# Mutant Huntingtin impairs neurodevelopment in human brain organoids through CHCHD2-mediated neurometabolic failure

**DOI:** 10.1101/2023.06.03.543551

**Authors:** Pawel Lisowski, Selene Lickfett, Agnieszka Rybak-Wolf, Stephanie Le, Werner Dykstra, Barbara Mlody, Carmen Menacho, Philipp Roth, Yasmin Richter, Linda A. M. Kulka, Petar Glazar, Haijia Wu, David Meierhofer, Ivano Legnini, Max Otto, Duncan Miller, Nancy Neuendorf, Tobias Hahn, Narasimha Swamy Telugu, Annett Böddrich, Ertan Mayatepek, Sebastian Diecke, Heidi Olzscha, Janine Kirstein, Ralf Kühn, Sidney Cambridge, Nikolaus Rajewsky, Erich E. Wanker, Josef Priller, Jakob J. Metzger, Alessandro Prigione

**Affiliations:** Max Delbrueck Center for Molecular Medicine (MDC), Berlin, Germany; Berlin Institute for Medical Systems Biology (BIMSB), Berlin, Germany; Neuropsychiatry, Charité - Universitätsmedizin Berlin, Germany; Institute of Genetics, Polish Academy of Sciences, Magdalenka, Poland; Department of General Pediatrics, Neonatology and Pediatric Cardiology, Medical Faculty, Heinrich-Heine-University, Duesseldorf, Germany; Cell Biology, University Bremen, Germany; Institute of Physiological Chemistry, Martin-Luther-University, Halle-Wittenberg, Germany; Max Planck Institute for Molecular Genetics, Berlin, Germany; Institute of Molecular Medicine, Medical School Hamburg, Germany; Berlin Institute of Health (BIH), Berlin, Germany; Leibniz Institute on Aging – Fritz-Lipmann Institute, Jena, Germany; Dr. Senckenbergische Anatomie, Goethe University Frankfurt, Germany; German Center for Neurodegenerative Diseases (DZNE), Berlin, Germany; Department of Psychiatry and Psychotherapy; School of Medicine and Health, Technical University Munich, Germany; University of Edinburgh and UK DRI, Edinburgh, UK

## Abstract

Expansion of the glutamine tract (poly-Q) in the protein Huntingtin (HTT) causes the neurodegenerative disorder Huntington’s disease (HD). Emerging evidence suggests that mutant HTT (mHTT) disrupts brain development. To gain mechanistic insights into the neurodevelopmental impact of human mHTT, we engineered induced pluripotent stem cells to introduce a biallelic or monoallelic mutant 70Q expansion or to remove the poly-Q tract of HTT. 70Q introduction caused aberrant development of cerebral organoids with loss of neural progenitor organization. The early neurodevelopmental signature of mHTT highlighted the dysregulation of the protein coiled-coil-helix-coiled-coil-helix domain containing 2 (CHCHD2), a transcription factor involved in mitochondrial integrated stress response. CHCHD2 repression was associated with abnormal mitochondrial morpho-dynamics and elevated resting energy expenditure. Elimination of the poly-Q tract of HTT normalized CHCHD2 expression and mitochondrial defects. Hence, mHTT-mediated disruption of human neurodevelopment is paralleled by aberrant neurometabolic programming mediated by dysregulation of CHCHD2, which could then serve as an early intervention target for HD.

## Supplementary material for "Mutant Huntingtin impairs neurodevelopment in human brain organoids through CHCHD2-mediated neurometabolic failure": Supp data 1

### Sheet: DEG iPSC
id	WT/WT	70Q/70Q	baseMean	log2FoldChange	padj	symbol	description
ENSG00000114374.12	5.12	3153.99	1579.56	9.28	9.95267e-94	USP9Y	ubiquitin specific peptidase 9, Y-linked
ENSG00000067048.16	3.85	2503.11	1253.48	9.36	6.48623e-73	DDX3Y	DEAD-box helicase 3, Y-linked
ENSG00000106153.12	1687.83	6.18	847.01	-8.09	2.69311e-72	CHCHD2	coiled-coil-helix-coiled-coil-helix domain containing 2
ENSG00000165246.13	6.38	1169.89	588.13	7.53	4.77431e-65	NLGN4Y	neuroligin 4, Y-linked
ENSG00000164651.16	1620.68	86.82	853.75	-4.22	2.65712e-61	SP8	Sp8 transcription factor
ENSG00000129824.15	4.49	1673.06	838.78	8.55	5.34336e-61	RPS4Y1	ribosomal protein S4, Y-linked 1
ENSG00000133424.20	3.46	1627.56	815.51	8.87	5.34336e-61	LARGE1	LARGE xylosyl- and glucuronyltransferase 1
ENSG00000138829.11	8197.91	852.24	4525.08	-3.27	1.57854e-57	FBN2	fibrillin 2
ENSG00000230426.2	2.87	2112.96	1057.92	9.53	1.26492e-56	ERVMER61-1	endogenous retrovirus group MER61 member 1
ENSG00000183878.15	2.87	1582.71	792.79	9.11	6.04897e-54	UTY	ubiquitously transcribed tetratricopeptide repeat containing, Y-linked
ENSG00000137872.16	1263.78	72.7	668.24	-4.11	3.35735e-53	SEMA6D	semaphorin 6D
ENSG00000159251.6	30.78	796.27	413.53	4.69	1.3007e-52	ACTC1	actin, alpha, cardiac muscle 1
ENSG00000127329.15	1435.93	33.52	734.72	-5.42	2.56338e-45	PTPRB	protein tyrosine phosphatase, receptor type B
ENSG00000106078.17	321.86	2546.38	1434.12	2.98	2.06892e-43	COBL	cordon-bleu WH2 repeat protein
ENSG00000268658.5	722.33	5.24	363.79	-7.13	2.13926e-42	LINC00664	long intergenic non-protein coding RNA 664
ENSG00000120156.20	20.52	747.05	383.78	5.18	3.06565e-42	TEK	TEK receptor tyrosine kinase
ENSG00000198046.11	4.13	583.34	293.74	7.14	5.70753e-41	ZNF667	zinc finger protein 667
ENSG00000113361.12	597.46	30.98	314.22	-4.27	1.74661e-39	CDH6	cadherin 6
ENSG00000053438.8	13.55	543.21	278.38	5.32	1.97367e-38	NNAT	neuronatin
ENSG00000012817.15	2.26	857.41	429.83	8.59	4.73043e-37	KDM5D	lysine demethylase 5D
ENSG00000154556.17	2898.98	243.63	1571.3	-3.57	1.71515e-34	SORBS2	sorbin and SH3 domain containing 2
ENSG00000188321.13	446.39	5.5	225.94	-6.34	3.86144e-34	ZNF559	zinc finger protein 559
ENSG00000152977.9	746.33	2.36	374.35	-8.28	9.73571e-34	ZIC1	Zic family member 1
ENSG00000116833.13	1642.4	177.61	910.01	-3.21	7.80892e-33	NR5A2	nuclear receptor subfamily 5 group A member 2
ENSG00000213967.10	505.9	4.49	255.19	-6.82	7.80892e-33	ZNF726	zinc finger protein 726
ENSG00000183145.8	824.42	39.63	432.03	-4.38	7.93963e-31	RIPPLY3	ripply transcriptional repressor 3
ENSG00000174080.10	4.4	376.85	190.63	6.41	1.04831e-30	CTSF	cathepsin F
ENSG00000119042.16	1118.86	106.14	612.5	-3.4	1.71192e-30	SATB2	SATB homeobox 2
ENSG00000133107.14	70.43	749.76	410.1	3.41	2.27424e-30	TRPC4	transient receptor potential cation channel subfamily C member 4
ENSG00000108821.13	272.72	5652.53	2962.62	4.37	3.37759e-29	COL1A1	collagen type I alpha 1 chain
ENSG00000009709.11	539.04	2.43	270.73	-7.81	4.32376e-29	PAX7	paired box 7
ENSG00000085276.17	374.08	7.85	190.97	-5.57	2.00203e-28	MECOM	MDS1 and EVI1 complex locus
ENSG00000168505.6	485.39	6.64	246.01	-6.21	2.34367e-28	GBX2	gastrulation brain homeobox 2
ENSG00000185008.17	1224.44	154.23	689.33	-2.99	5.47596e-28	ROBO2	roundabout guidance receptor 2
ENSG00000008311.14	2452.98	15990.6	9221.8	2.7	1.03141e-27	AASS	aminoadipate-semialdehyde synthase
ENSG00000157399.14	415.27	28.76	222.01	-3.85	1.21691e-26	ARSE	arylsulfatase E (chondrodysplasia punctata 1)
ENSG00000260362.1	687.39	63.42	375.4	-3.44	1.21691e-26	AC007218.1
ENSG00000100767.15	27.91	385.55	206.73	3.79	1.87518e-26	PAPLN	papilin, proteoglycan like sulfated glycoprotein
ENSG00000162599.15	1231.98	111.76	671.87	-3.46	4.32347e-26	NFIA	nuclear factor I A
ENSG00000266074.8	331.46	10.14	170.8	-5.05	6.7482e-26	BAHCC1	BAH domain and coiled-coil containing 1
ENSG00000187325.4	407.14	10.84	208.99	-5.22	9.31817e-26	TAF9B	TATA-box binding protein associated factor 9b
ENSG00000227124.8	602.88	1.77	302.33	-8.45	9.73107e-26	ZNF717	zinc finger protein 717
ENSG00000148516.21	596.19	8.91	302.55	-6.06	1.37378e-25	ZEB1	zinc finger E-box binding homeobox 1
ENSG00000139211.6	555.22	41.12	298.17	-3.75	1.52084e-25	AMIGO2	adhesion molecule with Ig like domain 2
ENSG00000197181.11	44.84	521.94	283.39	3.54	3.68718e-25	PIWIL2	piwi like RNA-mediated gene silencing 2
ENSG00000173320.11	1659.52	281.91	970.71	-2.56	4.30894e-25	STOX2	storkhead box 2
ENSG00000196604.12	4.06	297.5	150.78	6.18	6.25289e-25	POTEF	POTE ankyrin domain family member F
ENSG00000114251.14	1263.69	128.89	696.29	-3.29	3.46279e-24	WNT5A	Wnt family member 5A
ENSG00000233864.7	1.27	632.09	316.68	8.96	3.63612e-24	TTTY15	testis-specific transcript, Y-linked 15 (non-protein coding)
ENSG00000245680.9	266.46	6.16	136.31	-5.43	5.07794e-24	ZNF585B	zinc finger protein 585B
ENSG00000254377.5	252.82	9.74	131.28	-4.71	8.55685e-24	MIR124-2HG	MIR124-2 host gene
ENSG00000130066.16	2872.39	441.16	1656.78	-2.7	1.63701e-23	SAT1	spermidine/spermine N1-acetyltransferase 1
ENSG00000274317.1	2.57	337.01	169.79	7.05	1.70941e-23	LINC02334	long intergenic non-protein coding RNA 2334
ENSG00000156113.22	49.69	591.54	320.61	3.57	2.48789e-23	KCNMA1	potassium calcium-activated channel subfamily M alpha 1
ENSG00000092607.13	275.72	3.53	139.63	-6.32	2.51065e-23	TBX15	T-box 15
ENSG00000054598.6	1818.52	8.66	913.59	-7.72	4.14002e-23	FOXC1	forkhead box C1
ENSG00000111860.13	443.62	2493.25	1468.43	2.49	6.51928e-23	CEP85L	centrosomal protein 85 like
ENSG00000136158.11	3277.61	540.82	1909.22	-2.6	1.97553e-21	SPRY2	sprouty RTK signaling antagonist 2
ENSG00000121207.11	3606.91	328.36	1967.64	-3.46	1.72635e-20	LRAT	lecithin retinol acyltransferase (phosphatidylcholine--retinol O-acyltransferase)
ENSG00000171246.5	48.77	630.83	339.8	3.69	2.11621e-20	NPTX1	neuronal pentraxin 1
ENSG00000143387.12	619.33	71.2	345.27	-3.12	3.623e-20	CTSK	cathepsin K
ENSG00000170004.16	1963.17	226.35	1094.76	-3.12	5.31124e-20	CHD3	chromodomain helicase DNA binding protein 3
ENSG00000173041.11	1124.73	0	562.37	-12.53	9.64325e-20	ZNF680	zinc finger protein 680
ENSG00000151322.18	232.77	3.46	118.12	-6.08	1.1046e-19	NPAS3	neuronal PAS domain protein 3
ENSG00000155657.26	491.31	9240.78	4866.04	4.23	1.13971e-19	TTN	titin
ENSG00000131203.12	145	1145.2	645.1	2.98	1.48488e-19	IDO1	indoleamine 2,3-dioxygenase 1
ENSG00000128422.15	20.28	324.96	172.62	4	2.00182e-19	KRT17	keratin 17
ENSG00000180543.4	3.14	203.27	103.2	6	2.02157e-19	TSPYL5	TSPY like 5
ENSG00000168952.15	21.61	257.98	139.8	3.58	2.83706e-19	STXBP6	syntaxin binding protein 6
ENSG00000204936.9	6.31	220.27	113.29	5.12	3.52176e-19	CD177	CD177 molecule
ENSG00000157554.18	250.84	17.01	133.92	-3.89	4.91805e-19	ERG	ERG, ETS transcription factor
ENSG00000197410.12	29.25	296.07	162.66	3.34	7.61764e-19	DCHS2	dachsous cadherin-related 2
ENSG00000171724.2	55.05	524.08	289.57	3.25	9.35826e-19	VAT1L	vesicle amine transport 1 like
ENSG00000163492.14	108.03	1601.31	854.67	3.89	9.73008e-19	CCDC141	coiled-coil domain containing 141
ENSG00000154310.16	5056.19	997.24	3026.71	-2.34	1.1639e-18	TNIK	TRAF2 and NCK interacting kinase
ENSG00000143632.14	5.06	279.67	142.37	5.79	1.24768e-18	ACTA1	actin, alpha 1, skeletal muscle
ENSG00000058091.16	3767.89	787.82	2277.86	-2.26	1.31307e-17	CDK14	cyclin dependent kinase 14
ENSG00000196092.12	238.99	10.99	124.99	-4.44	3.74678e-17	PAX5	paired box 5
ENSG00000163735.6	20.53	242.57	131.55	3.56	4.53661e-17	CXCL5	C-X-C motif chemokine ligand 5
ENSG00000120833.13	816.33	131.3	473.82	-2.64	4.8451e-17	SOCS2	suppressor of cytokine signaling 2
ENSG00000048540.14	1336.27	167.89	752.08	-2.99	5.08274e-17	LMO3	LIM domain only 3
ENSG00000147381.11	9.57	294.91	152.24	4.95	5.80971e-17	MAGEA4	MAGE family member A4
ENSG00000180011.6	836.82	90.94	463.88	-3.2	6.07581e-17	ZADH2	zinc binding alcohol dehydrogenase domain containing 2
ENSG00000273604.1	310.77	32.73	171.75	-3.25	6.77805e-17	EPOP	elongin BC and polycomb repressive complex 2 associated protein
ENSG00000149294.16	522.77	51.69	287.23	-3.34	9.39634e-17	NCAM1	neural cell adhesion molecule 1
ENSG00000188730.4	413.16	41.91	227.53	-3.3	1.08709e-16	VWC2	von Willebrand factor C domain containing 2
ENSG00000100678.18	10.78	224.32	117.55	4.38	5.13476e-16	SLC8A3	solute carrier family 8 member A3
ENSG00000138083.4	463.34	1.04	232.19	-8.81	7.48087e-16	SIX3	SIX homeobox 3
ENSG00000018236.14	97.1	835.01	466.05	3.1	8.91883e-16	CNTN1	contactin 1
ENSG00000138685.13	1381.17	7671.86	4526.51	2.47	9.68779e-16	FGF2	fibroblast growth factor 2
ENSG00000103316.10	665.38	94.18	379.78	-2.82	1.00476e-15	CRYM	crystallin mu
ENSG00000261786.1	9.48	164.35	86.92	4.11	1.09886e-15	AC006058.1
ENSG00000261121.1	4.43	141.44	72.94	4.99	1.3772e-15	LINC02473	long intergenic non-protein coding RNA 2473
ENSG00000151468.10	12.7	176.6	94.65	3.8	1.4155e-15	CCDC3	coiled-coil domain containing 3
ENSG00000179981.9	171.7	4.24	87.97	-5.37	1.5284e-15	TSHZ1	teashirt zinc finger homeobox 1
ENSG00000126803.9	134.41	967.39	550.9	2.85	1.99753e-15	HSPA2	heat shock protein family A (Hsp70) member 2
ENSG00000141096.4	14.26	194.45	104.35	3.77	3.02061e-15	DPEP3	dipeptidase 3
ENSG00000140945.16	18.7	250.82	134.76	3.75	3.9573e-15	CDH13	cadherin 13
ENSG00000078018.19	1467.11	243	855.06	-2.59	5.47211e-15	MAP2	microtubule associated protein 2
ENSG00000164588.6	46.01	418.31	232.16	3.18	9.48888e-15	HCN1	hyperpolarization activated cyclic nucleotide gated potassium channel 1
ENSG00000196549.10	304.03	1597.57	950.8	2.39	1.00796e-14	MME	membrane metalloendopeptidase
ENSG00000168421.12	316.65	34.59	175.62	-3.2	1.15641e-14	RHOH	ras homolog family member H
ENSG00000256683.6	165.11	6.93	86.02	-4.58	1.7406e-14	ZNF350	zinc finger protein 350
ENSG00000125966.9	91.13	792.15	441.64	3.12	2.56244e-14	MMP24	matrix metallopeptidase 24
ENSG00000145864.12	152.41	6.21	79.31	-4.62	2.56244e-14	GABRB2	gamma-aminobutyric acid type A receptor beta2 subunit
ENSG00000197408.8	180.77	12.17	96.47	-3.88	3.11587e-14	CYP2B6	cytochrome P450 family 2 subfamily B member 6
ENSG00000125414.18	8.57	143.15	75.86	4.06	3.22893e-14	MYH2	myosin heavy chain 2
ENSG00000259439.2	202.46	2	102.23	-6.62	3.56982e-14	LINC01833	long intergenic non-protein coding RNA 1833
ENSG00000169554.18	327.33	16.67	172	-4.29	3.80119e-14	ZEB2	zinc finger E-box binding homeobox 2
ENSG00000166770.10	1.28	200.52	100.9	7.3	4.52868e-14	ZNF667-AS1	ZNF667 antisense RNA 1 (head to head)
ENSG00000168875.2	283.52	1.04	142.28	-8.1	4.77915e-14	SOX14	SRY-box 14
ENSG00000113790.10	21.31	229.34	125.33	3.43	6.56306e-14	EHHADH	enoyl-CoA hydratase and 3-hydroxyacyl CoA dehydrogenase
ENSG00000267374.1	134.1	4.46	69.28	-4.91	6.56306e-14	AC016205.1
ENSG00000179344.16	274.22	23.1	148.66	-3.57	7.09502e-14	HLA-DQB1	major histocompatibility complex, class II, DQ beta 1
ENSG00000139318.7	11134.5	1023.85	6079.18	-3.44	9.05883e-14	DUSP6	dual specificity phosphatase 6
ENSG00000103449.11	5265.24	854.03	3059.63	-2.62	9.26068e-14	SALL1	spalt like transcription factor 1
ENSG00000115648.13	25.66	250.02	137.84	3.28	1.00951e-13	MLPH	melanophilin
ENSG00000172260.14	331.12	28.68	179.9	-3.53	1.00951e-13	NEGR1	neuronal growth regulator 1
ENSG00000091656.15	445.31	73.31	259.31	-2.6	1.21319e-13	ZFHX4	zinc finger homeobox 4
ENSG00000102290.22	3240.68	645.79	1943.23	-2.33	1.24133e-13	PCDH11X	protocadherin 11 X-linked
ENSG00000204644.9	40.19	329.84	185.02	3.04	1.29599e-13	ZFP57	ZFP57 zinc finger protein
ENSG00000163359.15	66.62	417.78	242.2	2.65	1.43343e-13	COL6A3	collagen type VI alpha 3 chain
ENSG00000127399.14	1.87	148.75	75.31	6.29	1.76249e-13	LRRC61	leucine rich repeat containing 61
ENSG00000131771.13	417.89	62.38	240.13	-2.74	2.13625e-13	PPP1R1B	protein phosphatase 1 regulatory inhibitor subunit 1B
ENSG00000242759.6	15.51	199.91	107.71	3.69	3.01377e-13	LINC00882	long intergenic non-protein coding RNA 882
ENSG00000184985.16	291.45	32.89	162.17	-3.14	3.01862e-13	SORCS2	sortilin related VPS10 domain containing receptor 2
ENSG00000133874.1	1476.89	210.71	843.8	-2.81	3.50014e-13	RNF122	ring finger protein 122
ENSG00000134330.18	2.52	120.98	61.75	5.58	7.17969e-13	IAH1	isoamyl acetate-hydrolyzing esterase 1 homolog
ENSG00000184302.6	470.49	0.32	235.4	-10.31	8.64204e-13	SIX6	SIX homeobox 6
ENSG00000165973.18	170.46	2.78	86.62	-5.95	1.23511e-12	NELL1	neural EGFL like 1
ENSG00000198028.3	0.64	340.98	170.81	9.07	1.23895e-12	ZNF560	zinc finger protein 560
ENSG00000152558.14	4345.24	1067.17	2706.2	-2.03	1.32184e-12	TMEM123	transmembrane protein 123
ENSG00000143248.12	116.97	814.09	465.53	2.8	1.40839e-12	RGS5	regulator of G protein signaling 5
ENSG00000123243.14	42.09	320.35	181.22	2.93	1.94428e-12	ITIH5	inter-alpha-trypsin inhibitor heavy chain family member 5
ENSG00000154856.12	272.19	25.12	148.66	-3.45	2.07832e-12	APCDD1	APC down-regulated 1
ENSG00000182580.2	535.74	51.9	293.82	-3.37	2.49211e-12	EPHB3	EPH receptor B3
ENSG00000169174.10	342.13	2885.34	1613.74	3.08	3.39424e-12	PCSK9	proprotein convertase subtilisin/kexin type 9
ENSG00000233922.2	3.78	111.53	57.65	4.88	5.96346e-12	LINC01694	long intergenic non-protein coding RNA 1694
ENSG00000227733.9	26.33	233.87	130.1	3.15	6.08498e-12	AC239809.3
ENSG00000171444.17	1343.95	280.14	812.05	-2.26	6.30181e-12	MCC	mutated in colorectal cancers
ENSG00000166510.13	5.96	131.04	68.5	4.45	8.401e-12	CCDC68	coiled-coil domain containing 68
ENSG00000166448.14	7.96	138.88	73.42	4.13	9.8333e-12	TMEM130	transmembrane protein 130
ENSG00000019582.14	68.29	397.53	232.91	2.54	1.07759e-11	CD74	CD74 molecule
ENSG00000173083.14	12.36	144.13	78.25	3.54	1.29007e-11	HPSE	heparanase
ENSG00000090776.5	679.76	48.12	363.94	-3.82	1.36276e-11	EFNB1	ephrin B1
ENSG00000180592.16	756.68	131.95	444.32	-2.52	1.36276e-11	SKIDA1	SKI/DACH domain containing 1
ENSG00000118194.18	2.85	121.22	62.03	5.41	1.62022e-11	TNNT2	troponin T2, cardiac type
ENSG00000198692.9	0.31	319.58	159.95	9.87	1.68823e-11	EIF1AY	eukaryotic translation initiation factor 1A, Y-linked
ENSG00000204381.11	11.64	151.9	81.77	3.7	2.67706e-11	LAYN	layilin
ENSG00000148408.12	276.53	0.67	138.6	-8.65	2.77498e-11	CACNA1B	calcium voltage-gated channel subunit alpha1 B
ENSG00000204525.16	243.58	1572.53	908.05	2.69	3.22183e-11	HLA-C	major histocompatibility complex, class I, C
ENSG00000187957.7	48.02	300.24	174.13	2.65	3.81581e-11	DNER	delta/notch like EGF repeat containing
ENSG00000189430.12	9.16	129.61	69.38	3.82	6.12294e-11	NCR1	natural cytotoxicity triggering receptor 1
ENSG00000188393.8	1.28	121.1	61.19	6.58	7.80994e-11	CLEC2A	C-type lectin domain family 2 member A
ENSG00000152779.13	524.3	53.38	288.84	-3.29	7.88366e-11	SLC16A12	solute carrier family 16 member 12
ENSG00000196967.10	250.89	0.67	125.78	-8.51	8.97864e-11	ZNF585A	zinc finger protein 585A
ENSG00000197442.9	28.2	207.66	117.93	2.88	9.64358e-11	MAP3K5	mitogen-activated protein kinase kinase kinase 5
ENSG00000204262.11	3404.08	669.72	2036.9	-2.35	1.12914e-10	COL5A2	collagen type V alpha 2 chain
ENSG00000101665.8	1377.59	211.7	794.64	-2.7	1.42684e-10	SMAD7	SMAD family member 7
ENSG00000067646.11	0.32	249.79	125.06	9.52	1.43435e-10	ZFY	zinc finger protein, Y-linked
ENSG00000275023.4	546.57	94.23	320.4	-2.53	1.78214e-10	MLLT6	MLLT6, PHD finger containing
ENSG00000197461.13	2914.37	453.92	1684.14	-2.68	2.39238e-10	PDGFA	platelet derived growth factor subunit A
ENSG00000087842.10	691.15	102.57	396.86	-2.75	2.47662e-10	PIR	pirin
ENSG00000196542.8	50.96	420.85	235.9	3.05	3.00287e-10	SPTSSB	serine palmitoyltransferase small subunit B
ENSG00000179059.9	295.28	2817.58	1556.43	3.25	3.3285e-10	ZFP42	ZFP42 zinc finger protein
ENSG00000233056.2	753.53	3023.17	1888.35	2	3.62815e-10	ERVH48-1	endogenous retrovirus group 48 member 1
ENSG00000152128.13	13.12	155.87	84.49	3.58	4.45502e-10	TMEM163	transmembrane protein 163
ENSG00000134184.12	1.55	105.42	53.48	6.06	5.07297e-10	GSTM1	glutathione S-transferase mu 1
ENSG00000154553.13	25.7	254.06	139.88	3.31	5.11442e-10	PDLIM3	PDZ and LIM domain 3
ENSG00000176728.7	0.65	187.38	94.01	8.21	7.1771e-10	TTTY14	testis-specific transcript, Y-linked 14 (non-protein coding)
ENSG00000119715.14	186.42	19.49	102.95	-3.25	7.59749e-10	ESRRB	estrogen related receptor beta
ENSG00000128052.8	1442.69	5266.77	3354.73	1.87	7.59749e-10	KDR	kinase insert domain receptor
ENSG00000007038.10	4.44	88.43	46.43	4.32	1.30077e-09	PRSS21	protease, serine 21
ENSG00000164418.19	298.46	30.18	164.32	-3.3	1.48133e-09	GRIK2	glutamate ionotropic receptor kainate type subunit 2
ENSG00000129009.12	128.27	3.41	65.84	-5.22	1.83076e-09	ISLR	immunoglobulin superfamily containing leucine rich repeat
ENSG00000205663.5	0	104.38	52.19	9.22	1.84795e-09	FAM239B	family with sequence similarity 239 member B (non-protein coding)
ENSG00000114757.18	28.31	207.49	117.9	2.88	1.90317e-09	PEX5L	peroxisomal biogenesis factor 5 like
ENSG00000196263.7	3.49	89.13	46.31	4.67	1.98646e-09	ZNF471	zinc finger protein 471
ENSG00000139832.4	61.21	354.53	207.87	2.53	2.12512e-09	RAB20	RAB20, member RAS oncogene family
ENSG00000136383.6	104.24	931.81	518.02	3.16	2.31217e-09	ALPK3	alpha kinase 3
ENSG00000148600.14	53.68	387.02	220.35	2.85	2.55813e-09	CDHR1	cadherin related family member 1
ENSG00000114450.9	4429.08	1067.79	2748.43	-2.05	2.6494e-09	GNB4	G protein subunit beta 4
ENSG00000204065.2	3.17	91.52	47.35	4.85	3.36367e-09	TCEAL5	transcription elongation factor A like 5
ENSG00000242265.5	9854.85	2393.44	6124.14	-2.04	3.43013e-09	PEG10	paternally expressed 10
ENSG00000178222.12	14.57	133.56	74.07	3.2	4.77431e-09	RNF212	ring finger protein 212
ENSG00000157388.15	7.25	111.28	59.27	3.94	4.78883e-09	CACNA1D	calcium voltage-gated channel subunit alpha1 D
ENSG00000164292.12	913.39	176.29	544.84	-2.37	4.78883e-09	RHOBTB3	Rho related BTB domain containing 3
ENSG00000116329.10	27.63	184.88	106.26	2.74	5.09001e-09	OPRD1	opioid receptor delta 1
ENSG00000129514.5	212.43	0.35	106.39	-9.16	5.3976e-09	FOXA1	forkhead box A1
ENSG00000223486.1	116.58	0.99	58.78	-6.82	5.73663e-09	AC092198.1
ENSG00000188707.5	0.94	105.18	53.06	6.79	5.76471e-09	ZBED6CL	ZBED6 C-terminal like
ENSG00000100095.18	94.67	5.94	50.31	-4.01	6.20627e-09	SEZ6L	seizure related 6 homolog like
ENSG00000136944.17	101.7	7.49	54.6	-3.75	6.88144e-09	LMX1B	LIM homeobox transcription factor 1 beta
ENSG00000178573.6	450.1	43.73	246.92	-3.36	7.03729e-09	MAF	MAF bZIP transcription factor
ENSG00000171466.9	1136.48	244.66	690.57	-2.22	7.08081e-09	ZNF562	zinc finger protein 562
ENSG00000054356.13	17.16	189.98	103.57	3.47	7.10736e-09	PTPRN	protein tyrosine phosphatase, receptor type N
ENSG00000155511.17	29.81	214.72	122.26	2.85	7.63154e-09	GRIA1	glutamate ionotropic receptor AMPA type subunit 1
ENSG00000157064.10	95.62	463.28	279.45	2.28	8.09417e-09	NMNAT2	nicotinamide nucleotide adenylyltransferase 2
ENSG00000123240.16	188.88	890.65	539.76	2.24	8.31223e-09	OPTN	optineurin
ENSG00000103184.11	33.76	233.51	133.64	2.79	1.01661e-08	SEC14L5	SEC14 like lipid binding 5
ENSG00000069482.6	180.27	1391.32	785.8	2.95	1.1308e-08	GAL	galanin and GMAP prepropeptide
ENSG00000102195.9	133.79	13.54	73.67	-3.29	1.24792e-08	GPR50	G protein-coupled receptor 50
ENSG00000159182.4	154.13	0.67	77.4	-7.81	1.45559e-08	PRAC1	PRAC1 small nuclear protein
ENSG00000114270.17	48.05	428.51	238.28	3.16	1.50576e-08	COL7A1	collagen type VII alpha 1 chain
ENSG00000183454.16	110.11	584.16	347.14	2.41	1.85088e-08	GRIN2A	glutamate ionotropic receptor NMDA type subunit 2A
ENSG00000188984.11	28.78	232.18	130.48	3.01	1.94846e-08	AADACL3	arylacetamide deacetylase like 3
ENSG00000162433.14	6304.85	1418.62	3861.73	-2.15	1.98105e-08	AK4	adenylate kinase 4
ENSG00000143858.11	207.19	890.01	548.6	2.1	2.03398e-08	SYT2	synaptotagmin 2
ENSG00000122641.10	18.39	186.56	102.47	3.34	2.05846e-08	INHBA	inhibin beta A subunit
ENSG00000140022.9	2759.88	463.81	1611.84	-2.57	2.14029e-08	STON2	stonin 2
ENSG00000163286.8	6.07	89.43	47.75	3.89	2.19736e-08	ALPPL2	alkaline phosphatase, placental like 2
ENSG00000179046.8	2225.52	448.86	1337.19	-2.31	2.31268e-08	TRIML2	tripartite motif family like 2
ENSG00000107821.14	144.94	15.43	80.19	-3.23	2.61067e-08	KAZALD1	Kazal type serine peptidase inhibitor domain 1
ENSG00000109929.9	5187.8	1213.95	3200.87	-2.1	2.61067e-08	SC5D	sterol-C5-desaturase
ENSG00000214776.11	0.63	128.84	64.73	7.67	2.61067e-08	AC092821.1
ENSG00000114200.9	140.33	13.06	76.69	-3.42	2.67969e-08	BCHE	butyrylcholinesterase
ENSG00000196975.15	74.02	369.48	221.75	2.32	2.73737e-08	ANXA4	annexin A4
ENSG00000205542.10	22941.3	5056.17	13998.8	-2.18	2.82928e-08	TMSB4X	thymosin beta 4, X-linked
ENSG00000117971.11	222.05	37.61	129.83	-2.56	2.95688e-08	CHRNB4	cholinergic receptor nicotinic beta 4 subunit
ENSG00000043355.11	3579.63	824.89	2202.26	-2.12	2.95764e-08	ZIC2	Zic family member 2
ENSG00000156076.9	10.18	107.56	58.87	3.41	2.9595e-08	WIF1	WNT inhibitory factor 1
ENSG00000145423.4	5393.59	1368.77	3381.18	-1.98	3.00356e-08	SFRP2	secreted frizzled related protein 2
ENSG00000154529.14	85.5	4.56	45.03	-4.25	3.01083e-08	CNTNAP3B	contactin associated protein like 3B
ENSG00000154620.5	0.64	122.84	61.74	7.6	3.65173e-08	TMSB4Y	thymosin beta 4, Y-linked
ENSG00000170558.8	4413.75	1134.66	2774.21	-1.96	3.77424e-08	CDH2	cadherin 2
ENSG00000121454.5	513.28	59.65	286.47	-3.1	4.02689e-08	LHX4	LIM homeobox 4
ENSG00000152804.10	88.06	4.76	46.41	-4.2	4.72523e-08	HHEX	hematopoietically expressed homeobox
ENSG00000118473.21	13	124.42	68.71	3.26	5.03416e-08	SGIP1	SH3 domain GRB2 like endophilin interacting protein 1
ENSG00000101493.10	1828.16	375.13	1101.64	-2.29	5.60782e-08	ZNF516	zinc finger protein 516
ENSG00000154229.11	1545.19	291.05	918.12	-2.41	6.55385e-08	PRKCA	protein kinase C alpha
ENSG00000132932.16	60.22	314.38	187.3	2.38	7.04361e-08	ATP8A2	ATPase phospholipid transporting 8A2
ENSG00000166869.2	1.89	75.46	38.67	5.31	9.50826e-08	CHP2	calcineurin like EF-hand protein 2
ENSG00000156265.15	3.2	69.34	36.27	4.45	9.86888e-08	MAP3K7CL	MAP3K7 C-terminal like
ENSG00000248215.5	170.7	11.73	91.21	-3.85	1.02557e-07	LINC02505	long intergenic non-protein coding RNA 2505
ENSG00000175161.13	71.87	371.79	221.83	2.37	1.7845e-07	CADM2	cell adhesion molecule 2
ENSG00000013297.10	1264.58	240.51	752.54	-2.39	2.0031e-07	CLDN11	claudin 11
ENSG00000089847.12	30.24	249.68	139.96	3.05	2.00368e-07	ANKRD24	ankyrin repeat domain 24
ENSG00000269564.1	0.64	104.26	52.45	7.36	2.04576e-07	AC008753.2
ENSG00000122507.20	605.55	2157.32	1381.43	1.83	2.10733e-07	BBS9	Bardet-Biedl syndrome 9
ENSG00000140455.16	939.75	160.41	550.08	-2.55	2.18206e-07	USP3	ubiquitin specific peptidase 3
ENSG00000183850.13	1087.48	268.7	678.09	-2.02	2.1858e-07	ZNF730	zinc finger protein 730
ENSG00000240694.8	1339.34	302.11	820.72	-2.15	2.25853e-07	PNMA2	paraneoplastic Ma antigen 2
ENSG00000242419.5	237.08	44.09	140.58	-2.43	2.48813e-07	PCDHGC4	protocadherin gamma subfamily C, 4
ENSG00000106785.14	130.56	534.15	332.36	2.03	2.4969e-07	TRIM14	tripartite motif containing 14
ENSG00000124126.13	953.53	169.77	561.65	-2.49	2.63555e-07	PREX1	phosphatidylinositol-3,4,5-trisphosphate dependent Rac exchange factor 1
ENSG00000147100.10	1818.79	462.88	1140.84	-1.97	2.73435e-07	SLC16A2	solute carrier family 16 member 2
ENSG00000136274.8	19.71	155.98	87.85	2.99	3.10315e-07	NACAD	NAC alpha domain containing
ENSG00000274588.1	36.29	222.27	129.28	2.62	3.16905e-07	DGKK	diacylglycerol kinase kappa
ENSG00000092377.13	0	55.09	27.55	8.3	3.17319e-07	TBL1Y	transducin beta like 1, Y-linked
ENSG00000167178.15	89.45	1.06	45.25	-6.43	3.54009e-07	ISLR2	immunoglobulin superfamily containing leucine rich repeat 2
ENSG00000144681.10	35.18	194.8	114.99	2.47	4.0503e-07	STAC	SH3 and cysteine rich domain
ENSG00000074527.11	39.57	213.48	126.53	2.43	4.22826e-07	NTN4	netrin 4
ENSG00000171388.11	282.48	52.11	167.29	-2.44	5.00007e-07	APLN	apelin
ENSG00000157542.9	14.59	123.65	69.12	3.08	5.03098e-07	KCNJ6	potassium voltage-gated channel subfamily J member 6
ENSG00000088836.12	50.4	367.85	209.12	2.87	5.09991e-07	SLC4A11	solute carrier family 4 member 11
ENSG00000173917.10	87.93	1.97	44.95	-5.43	5.47477e-07	HOXB2	homeobox B2
ENSG00000124875.9	6.32	77.66	41.99	3.61	6.2301e-07	CXCL6	C-X-C motif chemokine ligand 6
ENSG00000185869.14	64.14	1.75	32.95	-5.22	6.77442e-07	ZNF829	zinc finger protein 829
ENSG00000108557.18	222.29	35.33	128.81	-2.65	7.65814e-07	RAI1	retinoic acid induced 1
ENSG00000144824.20	3029.39	714.43	1871.91	-2.08	8.77737e-07	PHLDB2	pleckstrin homology like domain family B member 2
ENSG00000153823.18	9.59	95.67	52.63	3.32	8.84316e-07	PID1	phosphotyrosine interaction domain containing 1
ENSG00000196653.11	184.19	30.39	107.29	-2.6	9.05674e-07	ZNF502	zinc finger protein 502
ENSG00000187955.11	312.03	1211.85	761.94	1.96	9.8852e-07	COL14A1	collagen type XIV alpha 1 chain
ENSG00000006747.14	1.58	58.59	30.08	5.21	9.98922e-07	SCIN	scinderin
ENSG00000171316.11	8066.53	1958.16	5012.34	-2.04	1.00298e-06	CHD7	chromodomain helicase DNA binding protein 7
ENSG00000219438.8	0.31	90.12	45.21	8.04	1.00298e-06	FAM19A5	family with sequence similarity 19 member A5, C-C motif chemokine like
ENSG00000233393.1	82.6	408.24	245.42	2.31	1.00298e-06	AP000688.2
ENSG00000198205.6	129.83	16.32	73.08	-2.98	1.1504e-06	ZXDA	zinc finger, X-linked, duplicated A
ENSG00000188211.8	9.48	90.61	50.04	3.25	1.20392e-06	NCR3LG1	natural killer cell cytotoxicity receptor 3 ligand 1
ENSG00000102271.13	720.99	109.58	415.29	-2.72	1.21343e-06	KLHL4	kelch like family member 4
ENSG00000162367.11	247.04	2.39	124.71	-6.69	1.26914e-06	TAL1	TAL bHLH transcription factor 1, erythroid differentiation factor
ENSG00000221923.8	350.87	75.97	213.42	-2.2	1.26914e-06	ZNF880	zinc finger protein 880
ENSG00000164056.10	1983	558.6	1270.8	-1.83	1.67067e-06	SPRY1	sprouty RTK signaling antagonist 1
ENSG00000139679.15	194.73	19.5	107.11	-3.32	1.79261e-06	LPAR6	lysophosphatidic acid receptor 6
ENSG00000161381.13	17.74	133.91	75.83	2.92	1.93659e-06	PLXDC1	plexin domain containing 1
ENSG00000179195.15	2763.03	724.49	1743.76	-1.93	1.97372e-06	ZNF664	zinc finger protein 664
ENSG00000112394.16	131.98	549.22	340.6	2.06	2.06455e-06	SLC16A10	solute carrier family 16 member 10
ENSG00000240771.6	302.06	45.28	173.67	-2.74	2.06754e-06	ARHGEF25	Rho guanine nucleotide exchange factor 25
ENSG00000170561.12	886.39	159.44	522.91	-2.48	2.17738e-06	IRX2	iroquois homeobox 2
ENSG00000171552.12	462.28	1648.95	1055.61	1.83	2.18931e-06	BCL2L1	BCL2 like 1
ENSG00000198795.10	640.85	116.05	378.45	-2.47	2.30165e-06	ZNF521	zinc finger protein 521
ENSG00000155760.2	1852.04	6647.32	4249.68	1.84	2.31294e-06	FZD7	frizzled class receptor 7
ENSG00000166949.15	1808.79	481.88	1145.33	-1.91	2.63858e-06	SMAD3	SMAD family member 3
ENSG00000119242.8	91.62	8.89	50.25	-3.36	2.69318e-06	CCDC92	coiled-coil domain containing 92
ENSG00000074410.13	37.21	198.15	117.68	2.41	3.41421e-06	CA12	carbonic anhydrase 12
ENSG00000250103.2	76.03	0.32	38.17	-7.68	3.41421e-06	PANCR	PITX2 adjacent non-coding RNA
ENSG00000102230.13	1716.47	312.55	1014.51	-2.46	3.83814e-06	PCYT1B	phosphate cytidylyltransferase 1, choline, beta
ENSG00000106333.12	74.71	506.68	290.7	2.76	4.03973e-06	PCOLCE	procollagen C-endopeptidase enhancer
ENSG00000164756.12	0.94	57.91	29.42	5.93	4.15794e-06	SLC30A8	solute carrier family 30 member 8
ENSG00000228592.1	272.14	37.03	154.59	-2.88	4.22825e-06	D21S2088E	D21S2088E
ENSG00000171812.12	19.97	137.26	78.61	2.78	4.25798e-06	COL8A2	collagen type VIII alpha 2 chain
ENSG00000165300.7	1486.39	336.08	911.23	-2.14	4.26916e-06	SLITRK5	SLIT and NTRK like family member 5
ENSG00000157766.15	35.04	215.77	125.4	2.62	4.76354e-06	ACAN	aggrecan
ENSG00000044524.10	104.54	11.49	58.02	-3.19	4.79227e-06	EPHA3	EPH receptor A3
ENSG00000154975.13	2.82	59.47	31.14	4.38	6.08125e-06	CA10	carbonic anhydrase 10
ENSG00000148082.9	418.61	97.58	258.09	-2.1	6.13944e-06	SHC3	SHC adaptor protein 3
ENSG00000110446.10	21.6	147.1	84.35	2.77	6.37753e-06	SLC15A3	solute carrier family 15 member 3
ENSG00000069188.16	1464.62	298.17	881.4	-2.3	6.43439e-06	SDK2	sidekick cell adhesion molecule 2
ENSG00000165072.9	93.28	485.21	289.24	2.38	6.79374e-06	MAMDC2	MAM domain containing 2
ENSG00000131668.13	105.99	12.37	59.18	-3.1	6.99604e-06	BARX1	BARX homeobox 1
ENSG00000171617.13	1688.68	427.02	1057.85	-1.98	7.30652e-06	ENC1	ectodermal-neural cortex 1
ENSG00000072163.19	7.92	84.94	46.43	3.42	7.43258e-06	LIMS2	LIM zinc finger domain containing 2
ENSG00000185518.11	5.38	66.11	35.74	3.62	7.43838e-06	SV2B	synaptic vesicle glycoprotein 2B
ENSG00000143951.15	248.41	883.02	565.72	1.83	8.07345e-06	WDPCP	WD repeat containing planar cell polarity effector
ENSG00000103226.17	264.47	56.28	160.38	-2.23	8.25161e-06	NOMO3	NODAL modulator 3
ENSG00000134516.15	60.8	301.74	181.27	2.31	8.35467e-06	DOCK2	dedicator of cytokinesis 2
ENSG00000273706.4	96.98	8.64	52.81	-3.49	8.3626e-06	LHX1	LIM homeobox 1
ENSG00000142552.7	39.21	268.82	154.01	2.78	8.42976e-06	RCN3	reticulocalbin 3
ENSG00000273079.5	36.65	222.52	129.59	2.61	8.85909e-06	GRIN2B	glutamate ionotropic receptor NMDA type subunit 2B
ENSG00000150347.14	338	70.62	204.31	-2.26	8.96658e-06	ARID5B	AT-rich interaction domain 5B
ENSG00000260197.1	0	35.6	17.8	7.67	8.96658e-06	AC010889.1
ENSG00000197013.9	368.04	82.03	225.04	-2.16	9.01692e-06	ZNF429	zinc finger protein 429
ENSG00000152822.13	5.42	64.44	34.93	3.58	9.33101e-06	GRM1	glutamate metabotropic receptor 1
ENSG00000071282.11	54.85	283.56	169.21	2.37	9.53478e-06	LMCD1	LIM and cysteine rich domains 1
ENSG00000184344.3	933.7	125.19	529.45	-2.9	9.59095e-06	GDF3	growth differentiation factor 3
ENSG00000171956.6	141.02	18.52	79.77	-2.93	9.98915e-06	FOXB1	forkhead box B1
ENSG00000174963.17	69.06	0.72	34.89	-6.65	9.98915e-06	ZIC4	Zic family member 4
ENSG00000187244.10	200.52	1085.92	643.22	2.44	9.98915e-06	BCAM	basal cell adhesion molecule (Lutheran blood group)
ENSG00000197462.3	388.93	53.32	221.13	-2.86	1.00524e-05	AC003975.1
ENSG00000105852.10	0.32	59.29	29.81	7.44	1.02745e-05	PON3	paraoxonase 3
ENSG00000126259.19	19.27	129.55	74.41	2.75	1.03758e-05	KIRREL2	kirre like nephrin family adhesion molecule 2
ENSG00000197705.9	127.95	14.26	71.1	-3.17	1.11836e-05	KLHL14	kelch like family member 14
ENSG00000105122.12	4.08	61.07	32.57	3.89	1.22104e-05	RASAL3	RAS protein activator like 3
ENSG00000139209.15	52.1	242.96	147.53	2.22	1.31995e-05	SLC38A4	solute carrier family 38 member 4
ENSG00000130368.5	52.55	1.7	27.12	-4.93	1.39186e-05	MAS1	MAS1 proto-oncogene, G protein-coupled receptor
ENSG00000105205.6	2.23	49.3	25.76	4.47	1.42534e-05	CLC	Charcot-Leyden crystal galectin
ENSG00000140836.15	844.95	151.13	498.04	-2.48	1.50357e-05	ZFHX3	zinc finger homeobox 3
ENSG00000090376.10	10.53	102.13	56.33	3.28	1.53504e-05	IRAK3	interleukin 1 receptor associated kinase 3
ENSG00000197134.11	72.44	0.67	36.55	-6.72	1.54875e-05	ZNF257	zinc finger protein 257
ENSG00000146707.14	246.83	54.02	150.43	-2.2	1.60239e-05	POMZP3	POM121 and ZP3 fusion
ENSG00000169184.5	822.24	197.09	509.66	-2.06	1.67386e-05	MN1	MN1 proto-oncogene, transcriptional regulator
ENSG00000124159.15	3.81	58.85	31.33	3.95	1.67902e-05	MATN4	matrilin 4
ENSG00000225156.2	65.39	0.32	32.86	-7.46	1.67902e-05	AC012354.1
ENSG00000178233.17	31.25	188.95	110.1	2.6	1.77675e-05	TMEM151B	transmembrane protein 151B
ENSG00000275832.4	265.99	1106.17	686.08	2.06	2.0263e-05	ARHGAP23	Rho GTPase activating protein 23
ENSG00000117598.11	5.4	60.61	33.01	3.49	2.18332e-05	PLPPR5	phospholipid phosphatase related 5
ENSG00000176887.6	4789.28	1369.25	3079.27	-1.81	2.43264e-05	SOX11	SRY-box 11
ENSG00000092345.13	3.82	58.41	31.11	3.94	2.46349e-05	DAZL	deleted in azoospermia like
ENSG00000101098.12	175.54	804.41	489.98	2.2	2.64021e-05	RIMS4	regulating synaptic membrane exocytosis 4
ENSG00000111913.17	49.54	225.08	137.31	2.18	2.71709e-05	RIPOR2	RHO family interacting cell polarization regulator 2
ENSG00000138722.9	56.64	2.99	29.81	-4.21	3.0163e-05	MMRN1	multimerin 1
ENSG00000112562.18	10.17	83.08	46.63	3.03	3.23431e-05	SMOC2	SPARC related modular calcium binding 2
ENSG00000167992.12	57.17	348.16	202.66	2.61	3.28465e-05	VWCE	von Willebrand factor C and EGF domains
ENSG00000188883.4	36.05	219.09	127.57	2.6	3.77091e-05	KLRG2	killer cell lectin like receptor G2
ENSG00000163293.11	46.19	217.84	132.02	2.24	3.8766e-05	NIPAL1	NIPA like domain containing 1
ENSG00000185915.5	0	29.54	14.77	7.4	3.89237e-05	KLHL34	kelch like family member 34
ENSG00000254339.5	1843.11	8297.48	5070.29	2.17	4.01074e-05	AC064802.1
ENSG00000135046.13	45.17	270.54	157.85	2.58	4.1794e-05	ANXA1	annexin A1
ENSG00000170345.9	227.15	34.05	130.6	-2.74	4.31206e-05	FOS	Fos proto-oncogene, AP-1 transcription factor subunit
ENSG00000183091.19	143.31	673.79	408.55	2.23	4.32422e-05	NEB	nebulin
ENSG00000186439.12	256.98	1696.7	976.84	2.72	4.33457e-05	TRDN	triadin
ENSG00000175899.14	56.72	3.33	30.02	-4.06	4.47574e-05	A2M	alpha-2-macroglobulin
ENSG00000133488.14	0.63	52.37	26.5	6.37	4.64914e-05	SEC14L4	SEC14 like lipid binding 4
ENSG00000172461.10	197.03	743.88	470.45	1.92	5.20855e-05	FUT9	fucosyltransferase 9
ENSG00000128564.6	126.07	19.58	72.82	-2.69	5.30084e-05	VGF	VGF nerve growth factor inducible
ENSG00000206262.8	47.79	250.71	149.25	2.39	5.43667e-05	FOXL2NB	FOXL2 neighbor
ENSG00000101825.7	883.32	178.26	530.79	-2.31	5.4697e-05	MXRA5	matrix remodeling associated 5
ENSG00000232229.5	0.62	54.26	27.44	6.42	5.51248e-05	LINC00865	long intergenic non-protein coding RNA 865
ENSG00000198208.11	25.81	175.32	100.56	2.76	6.21477e-05	RPS6KL1	ribosomal protein S6 kinase like 1
ENSG00000039560.13	2302.72	7410.07	4856.39	1.69	6.43395e-05	RAI14	retinoic acid induced 14
ENSG00000164093.15	280.59	5.33	142.96	-5.71	6.54546e-05	PITX2	paired like homeodomain 2
ENSG00000131378.13	13.12	98.82	55.97	2.92	6.57491e-05	RFTN1	raftlin, lipid raft linker 1
ENSG00000101194.17	82.4	523.34	302.87	2.67	7.00178e-05	SLC17A9	solute carrier family 17 member 9
ENSG00000154065.16	16.78	108.39	62.59	2.69	7.44606e-05	ANKRD29	ankyrin repeat domain 29
ENSG00000170160.17	19.28	113.34	66.31	2.55	7.98098e-05	CCDC144A	coiled-coil domain containing 144A
ENSG00000121281.12	46.97	223.2	135.08	2.25	8.2534e-05	ADCY7	adenylate cyclase 7
ENSG00000270011.6	28.68	0	14.34	-7.24	8.33954e-05	ZNF559-ZNF177	ZNF559-ZNF177 readthrough
ENSG00000113430.9	86.32	11.9	49.11	-2.85	8.40944e-05	IRX4	iroquois homeobox 4
ENSG00000185156.5	12.26	98.78	55.52	3	8.78456e-05	MFSD6L	major facilitator superfamily domain containing 6 like
ENSG00000251533.2	8.89	73.3	41.1	3.04	9.6307e-05	LINC00605	long intergenic non-protein coding RNA 605
ENSG00000115758.12	2531.4	504.85	1518.12	-2.33	0.000110884	ODC1	ornithine decarboxylase 1
ENSG00000183230.16	79.9	346.34	213.12	2.12	0.000114459	CTNNA3	catenin alpha 3
ENSG00000132517.14	3.18	52.68	27.93	4.05	0.00012616	SLC52A1	solute carrier family 52 member 1
ENSG00000133863.7	169.31	849.22	509.27	2.33	0.00012768	TEX15	testis expressed 15, meiosis and synapsis associated
ENSG00000134533.6	0	24.6	12.3	7.13	0.00012768	RERG	RAS like estrogen regulated growth inhibitor
ENSG00000115353.10	18.97	127.54	73.25	2.75	0.000131782	TACR1	tachykinin receptor 1
ENSG00000123572.16	223.6	1203	713.3	2.43	0.000132499	NRK	Nik related kinase
ENSG00000188859.6	12.39	88.18	50.29	2.83	0.000132499	FAM78B	family with sequence similarity 78 member B
ENSG00000198865.9	8.53	69.32	38.92	3.02	0.000133022	CCDC152	coiled-coil domain containing 152
ENSG00000159166.13	32.11	203.48	117.8	2.66	0.000134541	LAD1	ladinin 1
ENSG00000196460.12	0.32	41.65	20.99	6.93	0.000139889	RFX8	RFX family member 8, lacking RFX DNA binding domain
ENSG00000157570.11	1583.34	363.51	973.42	-2.12	0.000146754	TSPAN18	tetraspanin 18
ENSG00000176171.11	3783.56	686.71	2235.14	-2.46	0.000159186	BNIP3	BCL2 interacting protein 3
ENSG00000239513.5	47.68	0.72	24.2	-6.11	0.000160922	LINC01210	long intergenic non-protein coding RNA 1210
ENSG00000165349.11	1545.15	5887.3	3716.23	1.93	0.000162579	SLC7A3	solute carrier family 7 member 3
ENSG00000185304.14	47.37	3.06	25.22	-3.94	0.000163476	RGPD2	RANBP2-like and GRIP domain containing 2
ENSG00000116675.15	508.33	142.1	325.22	-1.84	0.000169804	DNAJC6	DnaJ heat shock protein family (Hsp40) member C6
ENSG00000149970.14	75.68	342.92	209.3	2.18	0.000176329	CNKSR2	connector enhancer of kinase suppressor of Ras 2
ENSG00000134569.9	2765.44	729.79	1747.62	-1.92	0.000177338	LRP4	LDL receptor related protein 4
ENSG00000185904.11	0	24.02	12.01	7.1	0.00017774	LINC00839	long intergenic non-protein coding RNA 839
ENSG00000137473.17	0	23.77	11.88	7.09	0.000179739	TTC29	tetratricopeptide repeat domain 29
ENSG00000125618.16	64.43	0.7	32.56	-6.54	0.000182853	PAX8	paired box 8
ENSG00000268649.5	0.64	48.29	24.47	6.25	0.000191182	AL132655.2
ENSG00000205632.3	0	24.24	12.12	7.11	0.000194864	LINC01310	long intergenic non-protein coding RNA 1310
ENSG00000135549.14	97.82	649.47	373.65	2.73	0.000195674	PKIB	cAMP-dependent protein kinase inhibitor beta
ENSG00000142910.15	27.54	151.05	89.3	2.46	0.000197179	TINAGL1	tubulointerstitial nephritis antigen like 1
ENSG00000151948.11	29.93	152.55	91.24	2.35	0.000200293	GLT1D1	glycosyltransferase 1 domain containing 1
ENSG00000128714.5	66.39	0.69	33.54	-6.59	0.000201015	HOXD13	homeobox D13
ENSG00000184261.4	4.84	59.35	32.09	3.63	0.000206263	KCNK12	potassium two pore domain channel subfamily K member 12
ENSG00000198133.8	5.05	53.9	29.47	3.41	0.000206263	TMEM229B	transmembrane protein 229B
ENSG00000250544.1	1.27	37.59	19.43	4.89	0.000206263	LINC02059	long intergenic non-protein coding RNA 2059
ENSG00000168404.12	6.64	62.15	34.4	3.22	0.000206606	MLKL	mixed lineage kinase domain like pseudokinase
ENSG00000250829.2	5.7	54.66	30.18	3.26	0.000209321	AC108865.1
ENSG00000110975.8	5.67	61.38	33.53	3.43	0.000213823	SYT10	synaptotagmin 10
ENSG00000111704.10	5651.38	1807.28	3729.33	-1.64	0.000216114	NANOG	Nanog homeobox
ENSG00000131196.17	229.47	51.6	140.54	-2.16	0.000216114	NFATC1	nuclear factor of activated T-cells 1
ENSG00000005001.9	5.06	57.47	31.27	3.5	0.00022361	PRSS22	protease, serine 22
ENSG00000143217.8	2.22	40.85	21.53	4.2	0.000224647	NECTIN4	nectin cell adhesion molecule 4
ENSG00000197385.5	69.5	340	204.75	2.29	0.00022956	ZNF860	zinc finger protein 860
ENSG00000167754.12	2.58	43.72	23.15	4.1	0.000237739	KLK5	kallikrein related peptidase 5
ENSG00000177807.8	4.74	56.5	30.62	3.58	0.000239049	KCNJ10	potassium voltage-gated channel subfamily J member 10
ENSG00000140323.5	19.34	135.32	77.33	2.81	0.000244098	DISP2	dispatched RND transporter family member 2
ENSG00000266094.7	9.49	71.3	40.39	2.91	0.000247887	RASSF5	Ras association domain family member 5
ENSG00000033170.16	1361.74	410.71	886.22	-1.73	0.000257968	FUT8	fucosyltransferase 8
ENSG00000189127.7	3.48	43.99	23.73	3.66	0.000257968	ANKRD34B	ankyrin repeat domain 34B
ENSG00000178235.7	65.64	266.25	165.95	2.02	0.000258228	SLITRK1	SLIT and NTRK like family member 1
ENSG00000166106.3	45.61	228.17	136.89	2.32	0.000261637	ADAMTS15	ADAM metallopeptidase with thrombospondin type 1 motif 15
ENSG00000013293.5	13.96	100.38	57.17	2.85	0.000262967	SLC7A14	solute carrier family 7 member 14
ENSG00000168394.10	76.99	316.71	196.85	2.04	0.000264951	TAP1	transporter 1, ATP binding cassette subfamily B member
ENSG00000259905.5	27.08	168.62	97.85	2.64	0.000266291	PWRN1	Prader-Willi region non-protein coding RNA 1
ENSG00000277149.4	171.45	614.17	392.81	1.84	0.000266291	TYW1B	tRNA-yW synthesizing protein 1 homolog B
ENSG00000143194.12	2.81	44.03	23.42	3.95	0.000266974	MAEL	maelstrom spermatogenic transposon silencer
ENSG00000196177.12	662.89	167.34	415.11	-1.99	0.000288979	ACADSB	acyl-CoA dehydrogenase, short/branched chain
ENSG00000135540.11	2028.18	584.79	1306.48	-1.79	0.000289565	NHSL1	NHS like 1
ENSG00000128710.5	43.5	0.99	22.24	-5.41	0.000295169	HOXD10	homeobox D10
ENSG00000152402.10	29.72	155.7	92.71	2.39	0.00030307	GUCY1A2	guanylate cyclase 1 soluble subunit alpha 2
ENSG00000231252.2	51.42	1.33	26.37	-5.24	0.000305954	AC099792.1
ENSG00000184144.11	5.12	62.03	33.58	3.61	0.000317045	CNTN2	contactin 2
ENSG00000182168.14	201.79	41.04	121.42	-2.3	0.00032053	UNC5C	unc-5 netrin receptor C
ENSG00000081377.16	3496.08	1015.9	2255.99	-1.78	0.000327242	CDC14B	cell division cycle 14B
ENSG00000162496.8	107.96	422.28	265.12	1.97	0.000332816	DHRS3	dehydrogenase/reductase 3
ENSG00000167077.12	4.46	53.09	28.77	3.58	0.000352106	MEI1	meiotic double-stranded break formation protein 1
ENSG00000135838.13	16.56	97.47	57.02	2.56	0.000364176	NPL	N-acetylneuraminate pyruvate lyase
ENSG00000050628.20	9.15	72.01	40.58	2.97	0.000380825	PTGER3	prostaglandin E receptor 3
ENSG00000198846.5	31.35	180.33	105.84	2.52	0.000405324	TOX	thymocyte selection associated high mobility group box
ENSG00000144229.11	37	182.67	109.83	2.3	0.000412869	THSD7B	thrombospondin type 1 domain containing 7B
ENSG00000117600.12	24.66	125.65	75.16	2.35	0.000423832	PLPPR4	phospholipid phosphatase related 4
ENSG00000141655.16	52.3	222.46	137.38	2.09	0.000423832	TNFRSF11A	TNF receptor superfamily member 11a
ENSG00000186493.11	84.78	10.87	47.82	-2.95	0.00042755	C5orf38	chromosome 5 open reading frame 38
ENSG00000281406.1	298.6	73.54	186.07	-2.02	0.000435713	BLACAT1	bladder cancer associated transcript 1 (non-protein coding)
ENSG00000198754.5	0	20.49	10.24	6.87	0.000444339	OXCT2	3-oxoacid CoA-transferase 2
ENSG00000160223.16	3.44	52.19	27.82	3.91	0.000459473	ICOSLG	inducible T-cell costimulator ligand
ENSG00000132510.10	451.29	80.95	266.12	-2.48	0.000465714	KDM6B	lysine demethylase 6B
ENSG00000024526.16	2171.66	697.08	1434.37	-1.64	0.000496643	DEPDC1	DEP domain containing 1
ENSG00000114115.9	457.27	112	284.64	-2.03	0.000496643	RBP1	retinol binding protein 1
ENSG00000165521.15	12.58	86.41	49.5	2.77	0.000504193	EML5	echinoderm microtubule associated protein like 5
ENSG00000169856.8	575.65	151.97	363.81	-1.92	0.000514308	ONECUT1	one cut homeobox 1
ENSG00000173809.17	37.4	172.3	104.85	2.2	0.000523076	TDRD12	tudor domain containing 12
ENSG00000084636.17	34.3	205.5	119.9	2.58	0.000524968	COL16A1	collagen type XVI alpha 1 chain
ENSG00000139865.16	87.99	12.92	50.45	-2.78	0.000532558	TTC6	tetratricopeptide repeat domain 6
ENSG00000107807.12	21.76	0	10.88	-6.84	0.000540658	TLX1	T-cell leukemia homeobox 1
ENSG00000141485.16	12.43	82.98	47.71	2.74	0.000541164	SLC13A5	solute carrier family 13 member 5
ENSG00000243566.6	2.82	44.86	23.84	3.98	0.000541164	UPK3B	uroplakin 3B
ENSG00000155980.11	181.02	725.77	453.4	2	0.000544011	KIF5A	kinesin family member 5A
ENSG00000085185.15	504.67	149.38	327.03	-1.76	0.00056063	BCORL1	BCL6 corepressor like 1
ENSG00000204252.13	203.3	733.58	468.44	1.85	0.000571535	HLA-DOA	major histocompatibility complex, class II, DO alpha
ENSG00000280145.3	1.28	36.52	18.9	4.85	0.000574921	CU638689.4
ENSG00000140416.19	3354.95	10080.1	6717.52	1.59	0.000575648	TPM1	tropomyosin 1
ENSG00000058085.14	187.17	944.76	565.97	2.34	0.000602619	LAMC2	laminin subunit gamma 2
ENSG00000145675.14	1380.82	423.64	902.23	-1.7	0.000616056	PIK3R1	phosphoinositide-3-kinase regulatory subunit 1
ENSG00000086967.9	24.03	124.71	74.37	2.37	0.000634703	MYBPC2	myosin binding protein C, fast type
ENSG00000164778.4	36.92	0.32	18.62	-6.64	0.000645071	EN2	engrailed homeobox 2
ENSG00000183837.9	11.75	80.17	45.96	2.77	0.000645071	PNMA3	paraneoplastic Ma antigen 3
ENSG00000061918.12	322.25	52.44	187.35	-2.62	0.000659657	GUCY1B3	guanylate cyclase 1 soluble subunit beta
ENSG00000102359.6	40.18	2.69	21.43	-3.88	0.000667316	SRPX2	sushi repeat containing protein, X-linked 2
ENSG00000101000.5	152.26	524.51	338.39	1.78	0.000694598	PROCR	protein C receptor
ENSG00000279668.2	19.2	122.42	70.81	2.67	0.000697057	AC024610.2
ENSG00000120093.11	67.83	4.68	36.26	-3.83	0.000699702	HOXB3	homeobox B3
ENSG00000116299.16	7.02	61.08	34.05	3.13	0.000721915	KIAA1324	KIAA1324
ENSG00000163285.7	9.19	65.15	37.17	2.83	0.000721915	GABRG1	gamma-aminobutyric acid type A receptor gamma1 subunit
ENSG00000182230.11	3.5	42.97	23.24	3.62	0.000721915	FAM153B	family with sequence similarity 153 member B
ENSG00000123119.11	39.41	245.32	142.36	2.64	0.000733734	NECAB1	N-terminal EF-hand calcium binding protein 1
ENSG00000183317.16	6.98	59.59	33.28	3.1	0.00073818	EPHA10	EPH receptor A10
ENSG00000173862.3	8.86	67.41	38.13	2.92	0.00075842	AC008080.1
ENSG00000120645.11	7.7	70.31	39	3.2	0.000778163	IQSEC3	IQ motif and Sec7 domain 3
ENSG00000138639.17	307.03	13.45	160.24	-4.51	0.000779677	ARHGAP24	Rho GTPase activating protein 24
ENSG00000159248.4	0.32	30.26	15.29	6.47	0.00081051	GJD2	gap junction protein delta 2
ENSG00000248901.1	1.9	36.55	19.22	4.27	0.000821309	LINC01846	long intergenic non-protein coding RNA 1846
ENSG00000119865.8	5.08	49.47	27.27	3.29	0.000845121	CNRIP1	cannabinoid receptor interacting protein 1
ENSG00000178343.4	112.42	11.67	62.04	-3.28	0.000893548	SHISA3	shisa family member 3
ENSG00000198914.3	37.47	0.32	18.89	-6.66	0.000906425	POU3F3	POU class 3 homeobox 3
ENSG00000139116.18	1944.48	610.37	1277.42	-1.67	0.000925296	KIF21A	kinesin family member 21A
ENSG00000099337.4	229.16	774.68	501.92	1.76	0.000930733	KCNK6	potassium two pore domain channel subfamily K member 6
ENSG00000159184.7	30.85	0.35	15.6	-6.38	0.000968146	HOXB13	homeobox B13
ENSG00000147614.3	0	18.08	9.04	6.69	0.000973433	ATP6V0D2	ATPase H+ transporting V0 subunit d2
ENSG00000261146.1	19.07	0	9.54	-6.65	0.000997389	AC007159.1
ENSG00000147804.9	6.03	54.42	30.23	3.17	0.00103667	SLC39A4	solute carrier family 39 member 4
ENSG00000124610.4	144.36	1587.06	865.71	3.46	0.00104543	HIST1H1A	histone cluster 1 H1 family member a
ENSG00000134109.10	1729.84	559.14	1144.49	-1.63	0.00104543	EDEM1	ER degradation enhancing alpha-mannosidase like protein 1
ENSG00000268333.1	17.02	405.51	211.27	4.58	0.00104543	AL132655.1
ENSG00000090932.10	67.07	330.36	198.71	2.3	0.00105531	DLL3	delta like canonical Notch ligand 3
ENSG00000169418.9	468.74	120.91	294.83	-1.95	0.00107167	NPR1	natriuretic peptide receptor 1
ENSG00000235192.1	10.11	74.17	42.14	2.87	0.00108823	AC009495.3
ENSG00000124780.13	1.6	34.03	17.82	4.42	0.00113701	KCNK17	potassium two pore domain channel subfamily K member 17
ENSG00000002745.12	1.28	33.33	17.3	4.71	0.00113756	WNT16	Wnt family member 16
ENSG00000229637.3	18.66	0	9.33	-6.62	0.00128567	PRAC2	prostate cancer susceptibility candidate 2
ENSG00000134201.10	0.95	32.41	16.68	5.09	0.00129138	GSTM5	glutathione S-transferase mu 5
ENSG00000182095.14	667.56	165.07	416.32	-2.02	0.00129539	TNRC18	trinucleotide repeat containing 18
ENSG00000125726.10	6.31	54.16	30.24	3.1	0.00135363	CD70	CD70 molecule
ENSG00000170178.6	38.27	0.64	19.45	-5.81	0.00138211	HOXD12	homeobox D12
ENSG00000106571.12	2083.95	633.23	1358.59	-1.72	0.00140118	GLI3	GLI family zinc finger 3
ENSG00000073067.13	0.31	30.52	15.41	6.48	0.00141013	CYP2W1	cytochrome P450 family 2 subfamily W member 1
ENSG00000115738.9	553.27	109.69	331.48	-2.34	0.00144909	ID2	inhibitor of DNA binding 2, HLH protein
ENSG00000134138.19	72.89	5.58	39.24	-3.72	0.00150963	MEIS2	Meis homeobox 2
ENSG00000137331.11	1191.23	237.75	714.49	-2.33	0.00150963	IER3	immediate early response 3
ENSG00000144406.18	19.38	106.79	63.08	2.46	0.00151174	UNC80	unc-80 homolog, NALCN channel complex subunit
ENSG00000172572.6	44.4	215.69	130.04	2.28	0.00153168	PDE3A	phosphodiesterase 3A
ENSG00000187398.11	25.09	134.07	79.58	2.42	0.0015521	LUZP2	leucine zipper protein 2
ENSG00000250486.3	17.72	0	8.86	-6.54	0.0015521	FAM218A	family with sequence similarity 218 member A
ENSG00000112972.14	10173.1	3507.85	6840.49	-1.54	0.00156741	HMGCS1	3-hydroxy-3-methylglutaryl-CoA synthase 1
ENSG00000161652.12	4.76	45.83	25.29	3.27	0.00160274	IZUMO2	IZUMO family member 2
ENSG00000172716.16	32.41	1.72	17.07	-4.23	0.00160274	SLFN11	schlafen family member 11
ENSG00000173706.12	2011.31	446.85	1229.08	-2.17	0.00160274	HEG1	heart development protein with EGF like domains 1
ENSG00000110092.3	3484.81	1062.35	2273.58	-1.71	0.00160986	CCND1	cyclin D1
ENSG00000171903.16	0	16.56	8.28	6.56	0.00160986	CYP4F11	cytochrome P450 family 4 subfamily F member 11
ENSG00000172935.8	13.64	92.26	52.95	2.76	0.00160986	MRGPRF	MAS related GPR family member F
ENSG00000174576.9	0	16.68	8.34	6.58	0.00160986	NPAS4	neuronal PAS domain protein 4
ENSG00000141579.6	0.63	30.75	15.69	5.6	0.0017101	ZNF750	zinc finger protein 750
ENSG00000162989.4	6.66	62.58	34.62	3.23	0.00175844	KCNJ3	potassium voltage-gated channel subfamily J member 3
ENSG00000184363.9	9.21	78.05	43.63	3.08	0.00177237	PKP3	plakophilin 3
ENSG00000109846.7	5.45	48.19	26.82	3.15	0.00177913	CRYAB	crystallin alpha B
ENSG00000260734.4	2.54	34.94	18.74	3.78	0.00178461	AC010547.4
ENSG00000174776.10	12.97	74.81	43.89	2.53	0.00179202	WDR49	WD repeat domain 49
ENSG00000115194.10	15.92	98.05	56.99	2.63	0.00179404	SLC30A3	solute carrier family 30 member 3
ENSG00000213214.4	35.83	157.53	96.68	2.14	0.00181457	ARHGEF35	Rho guanine nucleotide exchange factor 35
ENSG00000166426.7	2063.9	541.29	1302.59	-1.93	0.00181715	CRABP1	cellular retinoic acid binding protein 1
ENSG00000188157.14	374.26	1925.5	1149.88	2.36	0.00182485	AGRN	agrin
ENSG00000003436.15	1564.88	301.37	933.12	-2.38	0.00182797	TFPI	tissue factor pathway inhibitor
ENSG00000206532.2	115.89	683.24	399.57	2.56	0.00187221	AC117402.1
ENSG00000109321.10	0	15.87	7.93	6.5	0.00191483	AREG	amphiregulin
ENSG00000206073.10	0	15.93	7.97	6.51	0.00191483	SERPINB4	serpin family B member 4
ENSG00000101335.9	364.11	1379.67	871.89	1.92	0.00192274	MYL9	myosin light chain 9
ENSG00000138161.13	1.91	35.8	18.86	4.23	0.00192597	CUZD1	CUB and zona pellucida like domains 1
ENSG00000102024.17	8456.5	2639.28	5547.89	-1.68	0.00193547	PLS3	plastin 3
ENSG00000142182.8	1.25	32.47	16.86	4.68	0.00194569	DNMT3L	DNA methyltransferase 3 like
ENSG00000099250.17	56.03	255.04	155.54	2.19	0.00201623	NRP1	neuropilin 1
ENSG00000133661.15	0	15.75	7.88	6.49	0.00201623	SFTPD	surfactant protein D
ENSG00000071909.18	49.5	6.12	27.81	-3	0.00201697	MYO3B	myosin IIIB
ENSG00000185101.12	15.36	112.29	63.82	2.88	0.00205663	ANO9	anoctamin 9
ENSG00000099284.13	580.78	122.6	351.69	-2.25	0.00206941	H2AFY2	H2A histone family member Y2
ENSG00000159753.13	33.77	204.95	119.36	2.6	0.00209612	CARMIL2	capping protein regulator and myosin 1 linker 2
ENSG00000152193.7	923.15	223.96	573.56	-2.04	0.00214797	RNF219	ring finger protein 219
ENSG00000184486.9	95.01	8.74	51.88	-3.45	0.00218014	POU3F2	POU class 3 homeobox 2
ENSG00000174899.10	5.08	47.85	26.47	3.24	0.00219339	PQLC2L	PQ loop repeat containing 2 like
ENSG00000277443.2	4017.1	1109	2563.05	-1.86	0.00229026	MARCKS	myristoylated alanine rich protein kinase C substrate
ENSG00000110436.11	31.01	139.86	85.44	2.17	0.00230272	SLC1A2	solute carrier family 1 member 2
ENSG00000248667.1	18.81	0	9.41	-6.63	0.00244377	AC010486.1
ENSG00000168309.16	5.07	47.39	26.23	3.22	0.00244694	FAM107A	family with sequence similarity 107 member A
ENSG00000149256.15	660.63	188.98	424.81	-1.8	0.00245258	TENM4	teneurin transmembrane protein 4
ENSG00000113532.12	160.8	34.86	97.83	-2.2	0.00247991	ST8SIA4	ST8 alpha-N-acetyl-neuraminide alpha-2,8-sialyltransferase 4
ENSG00000101400.5	22.57	110.77	66.67	2.3	0.00248935	SNTA1	syntrophin alpha 1
ENSG00000138316.10	30.31	182.88	106.6	2.59	0.00249072	ADAMTS14	ADAM metallopeptidase with thrombospondin type 1 motif 14
ENSG00000156711.16	108.43	367.23	237.83	1.76	0.00249718	MAPK13	mitogen-activated protein kinase 13
ENSG00000174482.10	172.53	39.97	106.25	-2.11	0.00250031	LINGO2	leucine rich repeat and Ig domain containing 2
ENSG00000165323.15	13877	4071.24	8974.14	-1.77	0.00250745	FAT3	FAT atypical cadherin 3
ENSG00000242715.7	221.98	1057.37	639.68	2.25	0.00254221	CCDC169	coiled-coil domain containing 169
ENSG00000053747.15	26.85	154.06	90.46	2.52	0.00259187	LAMA3	laminin subunit alpha 3
ENSG00000179915.22	318.9	979.26	649.08	1.62	0.00259187	NRXN1	neurexin 1
ENSG00000250658.1	0.93	28.22	14.57	4.9	0.00261874	AC097652.1
ENSG00000081277.12	0.64	28.7	14.67	5.5	0.00272603	PKP1	plakophilin 1
ENSG00000133433.10	1.25	28.35	14.8	4.48	0.00280171	GSTT2B	glutathione S-transferase theta 2B (gene/pseudogene)
ENSG00000107954.10	6.07	58.24	32.16	3.27	0.00283673	NEURL1	neuralized E3 ubiquitin protein ligase 1
ENSG00000260072.1	0.31	25.14	12.72	6.21	0.0028469	AC008938.1
ENSG00000274276.4	30.79	141.5	86.15	2.2	0.00288249	CBSL	cystathionine-beta-synthase like
ENSG00000153993.13	68.89	285.36	177.13	2.05	0.00291527	SEMA3D	semaphorin 3D
ENSG00000178878.12	108.62	20.91	64.77	-2.37	0.00294304	APOLD1	apolipoprotein L domain containing 1
ENSG00000170549.3	55.04	3.42	29.23	-4	0.00296918	IRX1	iroquois homeobox 1
ENSG00000138792.9	10.51	64.81	37.66	2.63	0.00298334	ENPEP	glutamyl aminopeptidase
ENSG00000172073.3	3.8	37.86	20.83	3.31	0.00303089	TEX37	testis expressed 37
ENSG00000198515.13	5.37	44.92	25.14	3.06	0.00309169	CNGA1	cyclic nucleotide gated channel alpha 1
ENSG00000188483.7	39.82	3.19	21.5	-3.67	0.00309903	IER5L	immediate early response 5 like
ENSG00000106302.9	0	14.91	7.45	6.41	0.00314901	HYAL4	hyaluronoglucosaminidase 4
ENSG00000129521.13	201.24	640.9	421.07	1.67	0.00319275	EGLN3	egl-9 family hypoxia inducible factor 3
ENSG00000109452.12	186.76	27.75	107.26	-2.75	0.0032429	INPP4B	inositol polyphosphate-4-phosphatase type II B
ENSG00000182261.3	1.56	29.15	15.36	4.21	0.0032429	NLRP10	NLR family pyrin domain containing 10
ENSG00000160224.16	0	15.46	7.73	6.46	0.00325583	AIRE	autoimmune regulator
ENSG00000135678.11	3.48	36.17	19.82	3.37	0.00329005	CPM	carboxypeptidase M
ENSG00000143627.17	2.55	33.84	18.2	3.74	0.00331595	PKLR	pyruvate kinase, liver and RBC
ENSG00000171777.15	13.08	77.33	45.21	2.57	0.00339579	RASGRP4	RAS guanyl releasing protein 4
ENSG00000007174.17	74.96	13.04	44	-2.52	0.0034483	DNAH9	dynein axonemal heavy chain 9
ENSG00000120057.4	4.15	45.19	24.67	3.45	0.0034483	SFRP5	secreted frizzled related protein 5
ENSG00000204179.10	0	14.87	7.44	6.41	0.0034483	PTPN20	protein tyrosine phosphatase, non-receptor type 20
ENSG00000159314.11	60.54	255.98	158.26	2.08	0.00356482	ARHGAP27	Rho GTPase activating protein 27
ENSG00000259033.1	1.59	28.08	14.84	4.15	0.00357304	AL356804.1
ENSG00000128683.13	338.87	14.08	176.48	-4.58	0.00366292	GAD1	glutamate decarboxylase 1
ENSG00000138814.16	2279.03	715.36	1497.2	-1.67	0.00366409	PPP3CA	protein phosphatase 3 catalytic subunit alpha
ENSG00000154027.18	29.68	138.64	84.16	2.23	0.00366409	AK5	adenylate kinase 5
ENSG00000067992.12	1249.66	358.43	804.04	-1.8	0.0038054	PDK3	pyruvate dehydrogenase kinase 3
ENSG00000166828.2	19.58	105.69	62.64	2.43	0.00382589	SCNN1G	sodium channel epithelial 1 gamma subunit
ENSG00000183018.8	2.17	40.88	21.52	4.22	0.00382589	SPNS2	sphingolipid transporter 2
ENSG00000185052.11	221.28	61.07	141.18	-1.86	0.00382589	SLC24A3	solute carrier family 24 member 3
ENSG00000135346.8	0	16.28	8.14	6.55	0.00386914	CGA	glycoprotein hormones, alpha polypeptide
ENSG00000136750.11	45.86	3.41	24.63	-3.74	0.00391323	GAD2	glutamate decarboxylase 2
ENSG00000026103.21	38.49	157.9	98.2	2.04	0.00391468	FAS	Fas cell surface death receptor
ENSG00000162949.16	150.25	24.23	87.24	-2.64	0.0039295	CAPN13	calpain 13
ENSG00000116544.11	17.21	106.9	62.06	2.64	0.00394419	DLGAP3	DLG associated protein 3
ENSG00000080644.15	268.73	77.6	173.16	-1.79	0.00395781	CHRNA3	cholinergic receptor nicotinic alpha 3 subunit
ENSG00000179715.12	148.32	33.64	90.98	-2.13	0.00398117	PCED1B	PC-esterase domain containing 1B
ENSG00000196074.12	4.78	41.55	23.16	3.13	0.00405387	SYCP2	synaptonemal complex protein 2
ENSG00000131781.12	92.39	11.54	51.97	-2.99	0.00405577	FMO5	flavin containing monooxygenase 5
ENSG00000104804.7	9.82	59.59	34.71	2.6	0.00424561	TULP2	tubby like protein 2
ENSG00000166435.15	392.47	118.03	255.25	-1.73	0.00425659	XRRA1	X-ray radiation resistance associated 1
ENSG00000231698.2	26.76	126.9	76.83	2.25	0.00431365	AP002856.2
ENSG00000103269.13	1.87	34.95	18.41	4.2	0.00436872	RHBDL1	rhomboid like 1
ENSG00000099812.8	1.91	28.84	15.37	3.92	0.00437622	MISP	mitotic spindle positioning
ENSG00000140511.11	71.99	308.76	190.38	2.1	0.00472542	HAPLN3	hyaluronan and proteoglycan link protein 3
ENSG00000135638.13	1.59	27.67	14.63	4.13	0.00486103	EMX1	empty spiracles homeobox 1
ENSG00000132692.18	17.08	88.47	52.77	2.37	0.00511279	BCAN	brevican
ENSG00000138135.6	34.63	141.26	87.95	2.03	0.00514367	CH25H	cholesterol 25-hydroxylase
ENSG00000237440.8	444.31	133.39	288.85	-1.73	0.00516774	ZNF737	zinc finger protein 737
ENSG00000198937.8	263.87	54.67	159.27	-2.27	0.00517585	CCDC167	coiled-coil domain containing 167
ENSG00000168386.18	30.98	1.28	16.13	-4.52	0.00532884	FILIP1L	filamin A interacting protein 1 like
ENSG00000184895.7	0.31	22.36	11.34	6.03	0.00532884	SRY	sex determining region Y
ENSG00000151623.14	36.45	144.3	90.37	1.98	0.00533698	NR3C2	nuclear receptor subfamily 3 group C member 2
ENSG00000232063.1	0.64	25.45	13.05	5.32	0.00538183	AL691447.2
ENSG00000122756.14	201.34	10.75	106.04	-4.22	0.00552026	CNTFR	ciliary neurotrophic factor receptor
ENSG00000183840.6	1.91	28.57	15.24	3.91	0.00555122	GPR39	G protein-coupled receptor 39
ENSG00000185736.15	13.72	75.35	44.53	2.46	0.00560485	ADARB2	adenosine deaminase, RNA specific B2 (inactive)
ENSG00000174348.13	0	13.59	6.8	6.28	0.00564975	PODN	podocan
ENSG00000272218.1	2.53	30.07	16.3	3.57	0.00580101	AC108865.2
ENSG00000168491.9	11.04	66.94	38.99	2.6	0.00580514	CCDC110	coiled-coil domain containing 110
ENSG00000198453.12	152.21	38.67	95.44	-1.97	0.00580683	ZNF568	zinc finger protein 568
ENSG00000173401.9	29.18	2.09	15.63	-3.82	0.00581904	GLIPR1L1	GLI pathogenesis related 1 like 1
ENSG00000144644.14	4.79	41.59	23.19	3.13	0.00585317	GADL1	glutamate decarboxylase like 1
ENSG00000169594.13	5	47.64	26.32	3.24	0.00586153	BNC1	basonuclin 1
ENSG00000125657.4	30.82	127.66	79.24	2.05	0.00589145	TNFSF9	TNF superfamily member 9
ENSG00000041353.9	6.03	44.54	25.28	2.88	0.00595183	RAB27B	RAB27B, member RAS oncogene family
ENSG00000149557.12	636.52	137.31	386.92	-2.21	0.00597295	FEZ1	fasciculation and elongation protein zeta 1
ENSG00000013588.7	32.89	147.75	90.32	2.17	0.00625951	GPRC5A	G protein-coupled receptor class C group 5 member A
ENSG00000132334.16	10.73	65.71	38.22	2.61	0.00640986	PTPRE	protein tyrosine phosphatase, receptor type E
ENSG00000243440.6	1.91	27.28	14.59	3.84	0.00649182	AF130351.1
ENSG00000165646.11	75	296.17	185.58	1.98	0.00655488	SLC18A2	solute carrier family 18 member A2
ENSG00000163377.15	26	111.63	68.81	2.1	0.00673263	FAM19A4	family with sequence similarity 19 member A4, C-C motif chemokine like
ENSG00000234261.3	87.14	295.91	191.52	1.76	0.00676124	AL138720.1
ENSG00000089199.9	17.55	89.85	53.7	2.36	0.0067827	CHGB	chromogranin B
ENSG00000155754.14	0	13.55	6.77	6.27	0.00680095	C2CD6	C2 calcium dependent domain containing 6
ENSG00000165905.17	233.62	859.68	546.65	1.88	0.00687662	LARGE2	LARGE xylosyl- and glucuronyltransferase 2
ENSG00000206579.8	15.91	80.37	48.14	2.34	0.00697816	XKR4	XK related 4
ENSG00000105538.9	32.16	138.45	85.3	2.11	0.00705613	RASIP1	Ras interacting protein 1
ENSG00000197587.10	30.03	0.69	15.36	-5.45	0.00720873	DMBX1	diencephalon/mesencephalon homeobox 1
ENSG00000100033.16	84.56	329.72	207.14	1.96	0.00723851	PRODH	proline dehydrogenase 1
ENSG00000184292.6	1.27	25.2	13.24	4.31	0.00729942	TACSTD2	tumor associated calcium signal transducer 2
ENSG00000165623.9	2.54	30.17	16.35	3.57	0.00730027	UCMA	upper zone of growth plate and cartilage matrix associated
ENSG00000245526.10	37.28	3.48	20.38	-3.43	0.00738824	LINC00461	long intergenic non-protein coding RNA 461
ENSG00000138758.11	7236.11	2426.88	4831.5	-1.58	0.00739482	SEPT11	septin 11
ENSG00000145692.14	7.9	53.77	30.84	2.76	0.00748141	BHMT	betaine--homocysteine S-methyltransferase
ENSG00000158270.11	46.37	242.21	144.29	2.38	0.00748771	COLEC12	collectin subfamily member 12
ENSG00000269404.6	6.97	49.2	28.09	2.82	0.00748989	SPIB	Spi-B transcription factor
ENSG00000185669.5	12.34	74.97	43.66	2.6	0.00775094	SNAI3	snail family transcriptional repressor 3
ENSG00000101489.19	17.68	88.45	53.06	2.32	0.00775834	CELF4	CUGBP Elav-like family member 4
ENSG00000254101.5	0	13.08	6.54	6.23	0.00781447	LINC02055	long intergenic non-protein coding RNA 2055
ENSG00000108405.3	1.58	25.46	13.52	4.01	0.00795995	P2RX1	purinergic receptor P2X 1
ENSG00000167216.16	77.43	267.49	172.46	1.79	0.00810471	KATNAL2	katanin catalytic subunit A1 like 2
ENSG00000213023.10	15.58	92.97	54.28	2.58	0.00810471	SYT3	synaptotagmin 3
ENSG00000157168.18	17.83	84.7	51.27	2.25	0.00848918	NRG1	neuregulin 1
ENSG00000250091.2	74.58	14.06	44.32	-2.4	0.00873217	DNAH10OS	dynein axonemal heavy chain 10 opposite strand
ENSG00000135378.3	28.75	121.86	75.3	2.08	0.00873288	PRRG4	proline rich and Gla domain 4
ENSG00000161270.19	4.46	36.69	20.57	3.05	0.00882254	NPHS1	NPHS1, nephrin
ENSG00000179008.8	152.57	29.43	91	-2.38	0.00887493	C14orf39	chromosome 14 open reading frame 39
ENSG00000010438.16	0	12.83	6.41	6.19	0.00888922	PRSS3	protease, serine 3
ENSG00000171951.4	77.24	12.49	44.87	-2.62	0.00899758	SCG2	secretogranin II
ENSG00000100307.12	136	465.3	300.65	1.77	0.00901619	CBX7	chromobox 7
ENSG00000072501.17	7130.01	2460.67	4795.34	-1.53	0.00902734	SMC1A	structural maintenance of chromosomes 1A
ENSG00000147256.11	14.51	0	7.25	-6.25	0.00957192	ARHGAP36	Rho GTPase activating protein 36
ENSG00000184731.5	142.39	445.21	293.8	1.64	0.00985679	FAM110C	family with sequence similarity 110 member C
ENSG00000196155.12	32.94	177.1	105.02	2.43	0.00988759	PLEKHG4	pleckstrin homology and RhoGEF domain containing G4
ENSG00000166816.13	26.4	136.98	81.69	2.37	0.0099673	LDHD	lactate dehydrogenase D
ENSG00000122254.6	0.65	23.77	12.21	5.22	0.00999483	HS3ST2	heparan sulfate-glucosamine 3-sulfotransferase 2

### Sheet: DEG NPC
id	WT/WT	70Q/70Q	baseMean	log2FoldChange	padj	symbol	description
ENSG00000106278.11	22079.6	44.48	11062	-8.96	0	PTPRZ1	protein tyrosine phosphatase, receptor type Z1
ENSG00000162733.16	71.82	14086.3	7079.06	7.63	0	DDR2	discoidin domain receptor tyrosine kinase 2
ENSG00000163359.15	367.73	59938.4	30153.1	7.35	0	COL6A3	collagen type VI alpha 3 chain
ENSG00000164692.17	370.37	86527.3	43448.8	7.87	0	COL1A2	collagen type I alpha 2 chain
ENSG00000140937.13	253.35	17564.4	8908.89	6.11	2.6196e-299	CDH11	cadherin 11
ENSG00000185070.10	74.43	8335.77	4205.1	6.8	8.7783e-289	FLRT2	fibronectin leucine rich transmembrane protein 2
ENSG00000167244.18	127.82	47798.6	23963.2	8.55	1.42085e-277	IGF2	insulin like growth factor 2
ENSG00000168542.14	939.28	279105	140022	8.22	2.35349e-230	COL3A1	collagen type III alpha 1 chain
ENSG00000108821.13	496.79	100018	50257.2	7.65	1.40734e-207	COL1A1	collagen type I alpha 1 chain
ENSG00000130635.15	623.84	64432.6	32528.2	6.69	2.87124e-203	COL5A1	collagen type V alpha 1 chain
ENSG00000171992.12	20.62	5352.44	2686.53	8.04	5.68973e-199	SYNPO	synaptopodin
ENSG00000143126.7	10099.3	164.09	5131.68	-5.94	4.50288e-185	CELSR2	cadherin EGF LAG seven-pass G-type receptor 2
ENSG00000019549.9	26.61	3705.24	1865.92	7.13	1.36784e-181	SNAI2	snail family transcriptional repressor 2
ENSG00000178695.5	229.7	13855.9	7042.79	5.91	1.70469e-178	KCTD12	potassium channel tetramerization domain containing 12
ENSG00000166250.11	46.23	3638.5	1842.36	6.31	3.93229e-177	CLMP	CXADR like membrane protein
ENSG00000156113.22	74.03	8969.99	4522.01	6.92	2.06703e-167	KCNMA1	potassium calcium-activated channel subfamily M alpha 1
ENSG00000182175.13	5703.19	110.79	2906.99	-5.68	1.46407e-165	RGMA	repulsive guidance molecule family member a
ENSG00000143195.12	9056.54	31.07	4543.8	-8.18	1.74945e-165	ILDR2	immunoglobulin like domain containing receptor 2
ENSG00000173068.17	56.65	4729.37	2393.01	6.39	6.86342e-161	BNC2	basonuclin 2
ENSG00000116132.11	39.55	14282.8	7161.16	8.51	3.02614e-160	PRRX1	paired related homeobox 1
ENSG00000170961.6	15.5	3709.61	1862.55	7.86	4.19354e-159	HAS2	hyaluronan synthase 2
ENSG00000166165.12	7956.53	126.92	4041.73	-5.97	7.78639e-156	CKB	creatine kinase B
ENSG00000165124.17	56.94	5891.21	2974.08	6.71	1.53716e-155	SVEP1	sushi, von Willebrand factor type A, EGF and pentraxin domain containing 1
ENSG00000113389.15	18.45	4217.65	2118.05	7.83	2.11776e-155	NPR3	natriuretic peptide receptor 3
ENSG00000104967.6	4173.74	13.46	2093.6	-8.25	1.49191e-150	NOVA2	NOVA alternative splicing regulator 2
ENSG00000138650.8	19.92	4749.22	2384.57	7.94	1.56831e-150	PCDH10	protocadherin 10
ENSG00000213694.3	39.58	2690.15	1364.86	6.08	5.93582e-149	S1PR3	sphingosine-1-phosphate receptor 3
ENSG00000106333.12	33.77	3492.89	1763.33	6.68	1.82603e-145	PCOLCE	procollagen C-endopeptidase enhancer
ENSG00000124406.16	3168.15	51.5	1609.82	-5.94	1.19078e-141	ATP8A1	ATPase phospholipid transporting 8A1
ENSG00000152377.13	59.37	4320.93	2190.15	6.2	1.47007e-141	SPOCK1	SPARC/osteonectin, cwcv and kazal like domains proteoglycan 1
ENSG00000139364.10	4020.36	11.31	2015.84	-8.47	2.00649e-141	TMEM132B	transmembrane protein 132B
ENSG00000103196.11	34.5	7295.25	3664.88	7.75	2.12747e-139	CRISPLD2	cysteine rich secretory protein LCCL domain containing 2
ENSG00000084636.17	18.39	2708.95	1363.67	7.17	3.9399e-136	COL16A1	collagen type XVI alpha 1 chain
ENSG00000119547.5	3310.75	54.93	1682.84	-5.91	3.14319e-135	ONECUT2	one cut homeobox 2
ENSG00000166482.11	16.91	4787.24	2402.08	8.12	8.47679e-133	MFAP4	microfibril associated protein 4
ENSG00000163191.5	19.71	3956.45	1988.08	7.66	1.08756e-132	S100A11	S100 calcium binding protein A11
ENSG00000082684.14	3060.34	13.8	1537.07	-7.83	4.10005e-131	SEMA5B	semaphorin 5B
ENSG00000106153.12	2354.31	17.38	1185.85	-7.09	5.15101e-128	CHCHD2	coiled-coil-helix-coiled-coil-helix domain containing 2
ENSG00000181449.3	3507.81	9.26	1758.54	-8.56	8.72174e-126	SOX2	SRY-box 2
ENSG00000065320.8	2408.63	29.28	1218.95	-6.37	4.19427e-125	NTN1	netrin 1
ENSG00000198732.10	4346.37	25.26	2185.81	-7.43	8.09564e-125	SMOC1	SPARC related modular calcium binding 1
ENSG00000101265.15	2725.22	27.42	1376.32	-6.64	2.56543e-122	RASSF2	Ras association domain family member 2
ENSG00000157613.10	18.65	3902.72	1960.68	7.71	5.81379e-121	CREB3L1	cAMP responsive element binding protein 3 like 1
ENSG00000124942.13	1051.74	106087	53569.5	6.66	7.70457e-120	AHNAK	AHNAK nucleoprotein
ENSG00000139329.4	94.76	27067.6	13581.2	8.16	4.66034e-119	LUM	lumican
ENSG00000107105.14	2228.79	15.56	1122.18	-7.17	1.23582e-118	ELAVL2	ELAV like RNA binding protein 2
ENSG00000129824.15	5.8	4843.5	2424.65	9.73	6.86703e-116	RPS4Y1	ribosomal protein S4, Y-linked 1
ENSG00000146674.14	20.31	3535.47	1777.89	7.49	1.01295e-114	IGFBP3	insulin like growth factor binding protein 3
ENSG00000120708.16	12.71	2501.55	1257.13	7.63	6.19687e-114	TGFBI	transforming growth factor beta induced
ENSG00000179314.13	3968.67	10.92	1989.8	-8.5	6.81069e-111	WSCD1	WSC domain containing 1
ENSG00000187323.11	3327.71	8.84	1668.27	-8.54	2.79231e-110	DCC	DCC netrin 1 receptor
ENSG00000147862.15	27.65	2470.95	1249.3	6.49	4.53222e-110	NFIB	nuclear factor I B
ENSG00000178445.9	3142.79	6.67	1574.73	-8.84	2.15314e-105	GLDC	glycine decarboxylase
ENSG00000166923.10	8.89	2985.7	1497.29	8.4	2.18167e-105	GREM1	gremlin 1, DAN family BMP antagonist
ENSG00000151617.15	54.07	4053.81	2053.94	6.22	3.86996e-105	EDNRA	endothelin receptor type A
ENSG00000101825.7	208.9	10390.5	5299.69	5.63	2.3109e-104	MXRA5	matrix remodeling associated 5
ENSG00000105409.16	2116.85	17.93	1067.39	-6.9	3.10042e-104	ATP1A3	ATPase Na+/K+ transporting subunit alpha 3
ENSG00000137962.12	32.96	1686.55	859.76	5.66	1.05243e-102	ARHGAP29	Rho GTPase activating protein 29
ENSG00000168280.16	5466.78	263.36	2865.07	-4.37	1.27969e-102	KIF5C	kinesin family member 5C
ENSG00000088756.12	320.24	6438.99	3379.61	4.33	1.52442e-102	ARHGAP28	Rho GTPase activating protein 28
ENSG00000067048.16	6.16	2809.46	1407.81	8.87	1.56746e-102	DDX3Y	DEAD-box helicase 3, Y-linked
ENSG00000184347.14	532.76	9471.35	5002.06	4.15	1.56746e-102	SLIT3	slit guidance ligand 3
ENSG00000116774.11	36.31	3629.34	1832.83	6.63	4.6754e-102	OLFML3	olfactomedin like 3
ENSG00000164741.14	63.11	2723.46	1393.28	5.44	8.47719e-102	DLC1	DLC1 Rho GTPase activating protein
ENSG00000125378.15	10	2402.86	1206.43	7.9	4.2272e-101	BMP4	bone morphogenetic protein 4
ENSG00000106034.17	7.27	3335.04	1671.15	8.84	7.8867e-101	CPED1	cadherin like and PC-esterase domain containing 1
ENSG00000261115.5	2167.01	12.9	1089.96	-7.4	4.66793e-100	TMEM178B	transmembrane protein 178B
ENSG00000132182.11	2469.67	129.21	1299.44	-4.25	1.84791e-99	NUP210	nucleoporin 210
ENSG00000134954.14	47.19	2828.4	1437.8	5.9	2.22824e-99	ETS1	ETS proto-oncogene 1, transcription factor
ENSG00000183160.8	6.99	2491	1248.99	8.43	1.46848e-98	TMEM119	transmembrane protein 119
ENSG00000092969.11	34.4	2871.45	1452.92	6.38	3.9736e-98	TGFB2	transforming growth factor beta 2
ENSG00000109906.13	1741.85	41.3	891.58	-5.41	4.45269e-98	ZBTB16	zinc finger and BTB domain containing 16
ENSG00000148200.16	3482.75	159.77	1821.26	-4.44	1.54061e-96	NR6A1	nuclear receptor subfamily 6 group A member 1
ENSG00000015133.18	1659.88	34.95	847.42	-5.56	2.28983e-96	CCDC88C	coiled-coil domain containing 88C
ENSG00000078018.19	6494.12	193.75	3343.93	-5.06	8.5661e-96	MAP2	microtubule associated protein 2
ENSG00000174721.9	11219.5	237.02	5728.23	-5.56	1.1662e-95	FGFBP3	fibroblast growth factor binding protein 3
ENSG00000129682.15	1447.33	15.44	731.38	-6.55	3.03702e-95	FGF13	fibroblast growth factor 13
ENSG00000091129.19	2634.9	102.76	1368.83	-4.68	6.43748e-94	NRCAM	neuronal cell adhesion molecule
ENSG00000154928.16	2102.86	35.79	1069.33	-5.88	4.08689e-93	EPHB1	EPH receptor B1
ENSG00000170542.5	48.26	2828.5	1438.38	5.88	6.39882e-93	SERPINB9	serpin family B member 9
ENSG00000077943.7	7.71	1945.6	976.65	7.95	5.41018e-92	ITGA8	integrin subunit alpha 8
ENSG00000075426.11	75.59	7882.31	3978.95	6.72	6.76308e-92	FOSL2	FOS like 2, AP-1 transcription factor subunit
ENSG00000154330.12	11.26	1780.64	895.95	7.3	8.09741e-92	PGM5	phosphoglucomutase 5
ENSG00000204262.11	695.79	34867.4	17781.6	5.65	2.74928e-90	COL5A2	collagen type V alpha 2 chain
ENSG00000077942.18	885.31	11536.2	6210.76	3.7	4.29766e-89	FBLN1	fibulin 1
ENSG00000188517.14	11.03	1283.73	647.38	6.83	6.99243e-89	COL25A1	collagen type XXV alpha 1 chain
ENSG00000114374.12	5.65	2045.27	1025.46	8.49	1.73674e-88	USP9Y	ubiquitin specific peptidase 9, Y-linked
ENSG00000205336.11	1741.6	19.61	880.6	-6.51	8.58119e-88	ADGRG1	adhesion G protein-coupled receptor G1
ENSG00000277586.2	5568.17	116.52	2842.35	-5.58	1.39154e-87	NEFL	neurofilament light
ENSG00000132386.10	59.76	1878.15	968.96	4.97	1.03209e-86	SERPINF1	serpin family F member 1
ENSG00000181541.5	15.75	1345.29	680.52	6.42	2.31761e-86	MAB21L2	mab-21 like 2
ENSG00000163638.13	336.11	16600.7	8468.38	5.62	3.33792e-86	ADAMTS9	ADAM metallopeptidase with thrombospondin type 1 motif 9
ENSG00000147257.13	404.73	8497.6	4451.16	4.39	8.90026e-86	GPC3	glypican 3
ENSG00000113580.14	19.89	1898.73	959.31	6.56	1.25667e-85	NR3C1	nuclear receptor subfamily 3 group C member 1
ENSG00000103460.16	1748.73	15.68	882.21	-6.81	2.2205e-85	TOX3	TOX high mobility group box family member 3
ENSG00000157227.12	147.69	7147.64	3647.67	5.59	2.48894e-84	MMP14	matrix metallopeptidase 14
ENSG00000166387.11	33.45	2017.44	1025.45	5.9	3.05463e-84	PPFIBP2	PPFIA binding protein 2
ENSG00000162374.16	1367.03	11.31	689.17	-6.91	3.08603e-84	ELAVL4	ELAV like RNA binding protein 4
ENSG00000187122.16	2054.46	70.17	1062.32	-4.87	3.39555e-84	SLIT1	slit guidance ligand 1
ENSG00000150625.16	1626.28	8.28	817.28	-7.57	4.07689e-84	GPM6A	glycoprotein M6A
ENSG00000196376.10	2394.21	5.21	1199.71	-8.86	1.02107e-83	SLC35F1	solute carrier family 35 member F1
ENSG00000158270.11	47.2	2828.71	1437.96	5.89	2.87151e-83	COLEC12	collectin subfamily member 12
ENSG00000171786.5	1242.03	12.54	627.28	-6.61	3.77409e-83	NHLH1	nescient helix-loop-helix 1
ENSG00000171533.11	2499.5	39.79	1269.65	-5.98	5.72658e-83	MAP6	microtubule associated protein 6
ENSG00000087303.17	266.09	9028.66	4647.38	5.08	1.6481e-82	NID2	nidogen 2
ENSG00000164434.11	2332.42	7.14	1169.78	-8.34	1.74503e-82	FABP7	fatty acid binding protein 7
ENSG00000130287.13	2091.09	7.49	1049.29	-8.11	2.28368e-82	NCAN	neurocan
ENSG00000174807.3	30.07	1699.97	865.02	5.83	2.73764e-82	CD248	CD248 molecule
ENSG00000137142.4	1491.18	7.87	749.53	-7.56	2.80237e-82	IGFBPL1	insulin like growth factor binding protein like 1
ENSG00000151468.10	31.01	1396.2	713.6	5.5	6.10471e-82	CCDC3	coiled-coil domain containing 3
ENSG00000198796.6	6.25	2069.3	1037.77	8.42	2.06053e-81	ALPK2	alpha kinase 2
ENSG00000165300.7	2240.54	34.93	1137.74	-6	1.19766e-80	SLITRK5	SLIT and NTRK like family member 5
ENSG00000077279.18	11580.7	158.55	5869.63	-6.2	1.65374e-80	DCX	doublecortin
ENSG00000121440.14	82.24	2059.05	1070.65	4.64	1.46714e-79	PDZRN3	PDZ domain containing ring finger 3
ENSG00000164093.15	106.9	4069.98	2088.44	5.25	2.21826e-79	PITX2	paired like homeodomain 2
ENSG00000162849.15	221.97	5779.94	3000.95	4.71	7.65747e-79	KIF26B	kinesin family member 26B
ENSG00000115266.11	1573.59	26.72	800.16	-5.91	2.13008e-77	APC2	APC2, WNT signaling pathway regulator
ENSG00000139116.18	4106.27	302.84	2204.56	-3.76	9.99066e-77	KIF21A	kinesin family member 21A
ENSG00000165424.6	164.66	2136.47	1150.56	3.7	1.06617e-76	ZCCHC24	zinc finger CCHC-type containing 24
ENSG00000095739.10	20.25	2549.37	1284.81	7.01	1.43914e-76	BAMBI	BMP and activin membrane bound inhibitor
ENSG00000114805.16	2908.01	52.71	1480.36	-5.77	1.65174e-76	PLCH1	phospholipase C eta 1
ENSG00000132205.10	7.12	1712.2	859.66	7.94	2.00783e-76	EMILIN2	elastin microfibril interfacer 2
ENSG00000175745.11	6697.46	320.88	3509.17	-4.38	2.22571e-76	NR2F1	nuclear receptor subfamily 2 group F member 1
ENSG00000185483.11	255.02	4963.9	2609.46	4.29	2.6246e-76	ROR1	receptor tyrosine kinase like orphan receptor 1
ENSG00000189056.13	68.35	6000.02	3034.19	6.47	2.84514e-76	RELN	reelin
ENSG00000185559.13	42.5	2971.02	1506.76	6.1	4.88378e-76	DLK1	delta like non-canonical Notch ligand 1
ENSG00000167614.13	3239.74	4.97	1622.36	-9.3	5.57197e-76	TTYH1	tweety family member 1
ENSG00000020181.17	106.63	4721.6	2414.11	5.46	2.11635e-75	ADGRA2	adhesion G protein-coupled receptor A2
ENSG00000078549.14	1354.48	7.42	680.95	-7.55	4.58748e-74	ADCYAP1R1	ADCYAP receptor type I
ENSG00000139174.11	109.48	2310.2	1209.84	4.41	7.67264e-74	PRICKLE1	prickle planar cell polarity protein 1
ENSG00000143842.14	2323.21	99.11	1211.16	-4.55	7.99027e-74	SOX13	SRY-box 13
ENSG00000082497.11	38.5	2287.34	1162.92	5.89	1.12821e-73	SERTAD4	SERTA domain containing 4
ENSG00000134352.19	1535.14	25610.8	13573	4.06	1.45374e-73	IL6ST	interleukin 6 signal transducer
ENSG00000007372.21	3172.3	3.56	1587.93	-9.84	1.54515e-73	PAX6	paired box 6
ENSG00000153956.15	29.81	1433.97	731.89	5.61	3.46256e-73	CACNA2D1	calcium voltage-gated channel auxiliary subunit alpha2delta 1
ENSG00000172819.16	14.28	2000.28	1007.28	7.12	5.97213e-73	RARG	retinoic acid receptor gamma
ENSG00000164484.11	34.55	959.2	496.87	4.79	1.34268e-72	TMEM200A	transmembrane protein 200A
ENSG00000136099.13	1444.19	10.1	727.14	-7.21	2.53444e-72	PCDH8	protocadherin 8
ENSG00000163873.9	3225.59	3.35	1614.47	-9.87	4.89308e-72	GRIK3	glutamate ionotropic receptor kainate type subunit 3
ENSG00000182168.14	37.07	3088.23	1562.65	6.38	2.01625e-71	UNC5C	unc-5 netrin receptor C
ENSG00000182752.9	276.99	3770.46	2023.72	3.77	2.7891e-71	PAPPA	pappalysin 1
ENSG00000178031.16	16.48	1466.15	741.31	6.46	3.05634e-71	ADAMTSL1	ADAMTS like 1
ENSG00000071205.11	12.89	855.14	434.02	6.08	5.29417e-71	ARHGAP10	Rho GTPase activating protein 10
ENSG00000114646.9	948.56	16.3	482.43	-5.87	7.59804e-71	CSPG5	chondroitin sulfate proteoglycan 5
ENSG00000144485.10	1471.43	92.6	782.02	-3.99	4.30524e-70	HES6	hes family bHLH transcription factor 6
ENSG00000119917.13	9.59	886.55	448.07	6.51	6.78343e-70	IFIT3	interferon induced protein with tetratricopeptide repeats 3
ENSG00000162599.15	15.23	833.69	424.46	5.76	8.67277e-70	NFIA	nuclear factor I A
ENSG00000137959.15	8.29	1606.44	807.37	7.53	8.69332e-70	IFI44L	interferon induced protein 44 like
ENSG00000169851.15	45.11	2503.17	1274.14	5.79	1.81463e-69	PCDH7	protocadherin 7
ENSG00000120820.12	20.89	849.73	435.31	5.33	2.14236e-69	GLT8D2	glycosyltransferase 8 domain containing 2
ENSG00000145934.16	2728.97	184.52	1456.74	-3.89	4.73832e-69	TENM2	teneurin transmembrane protein 2
ENSG00000145824.12	3.89	2128.36	1066.12	9.03	4.98533e-69	CXCL14	C-X-C motif chemokine ligand 14
ENSG00000138119.16	25.93	3021.83	1523.88	6.87	3.21608e-68	MYOF	myoferlin
ENSG00000113721.13	180.01	6464.82	3322.41	5.16	3.8045e-68	PDGFRB	platelet derived growth factor receptor beta
ENSG00000164651.16	1096.54	11.41	553.98	-6.56	5.09112e-68	SP8	Sp8 transcription factor
ENSG00000185818.7	857.79	18.69	438.24	-5.53	1.38709e-67	NAT8L	N-acetyltransferase 8 like
ENSG00000026508.17	7	1418.79	712.89	7.67	1.93516e-67	CD44	CD44 molecule (Indian blood group)
ENSG00000185201.16	44.16	1645.37	844.77	5.2	3.82173e-67	IFITM2	interferon induced transmembrane protein 2
ENSG00000141314.12	2162.96	24.75	1093.86	-6.43	1.40806e-66	RHBDL3	rhomboid like 3
ENSG00000152661.7	1105.35	13578.2	7341.76	3.62	2.26488e-66	GJA1	gap junction protein alpha 1
ENSG00000131914.10	13249	204.47	6726.72	-6.01	2.55769e-66	LIN28A	lin-28 homolog A
ENSG00000109956.12	1053.99	6.91	530.45	-7.26	4.74027e-66	B3GAT1	beta-1,3-glucuronyltransferase 1
ENSG00000135549.14	8.27	962.93	485.6	6.87	6.06593e-66	PKIB	cAMP-dependent protein kinase inhibitor beta
ENSG00000088538.12	1076.07	7.16	541.61	-7.28	9.78284e-66	DOCK3	dedicator of cytokinesis 3
ENSG00000021645.18	874.49	18.22	446.35	-5.58	3.19443e-65	NRXN3	neurexin 3
ENSG00000128849.10	113.97	1929.73	1021.85	4.08	6.20779e-65	CGNL1	cingulin like 1
ENSG00000135269.17	35.98	1544.05	790.01	5.45	8.35452e-65	TES	testin LIM domain protein
ENSG00000124570.17	39.04	1320.74	679.89	5.1	1.02492e-64	SERPINB6	serpin family B member 6
ENSG00000104490.17	2502.16	194.05	1348.11	-3.69	1.24878e-64	NCALD	neurocalcin delta
ENSG00000170624.13	11.11	877.19	444.15	6.28	3.18671e-64	SGCD	sarcoglycan delta
ENSG00000155254.12	108.39	1966.17	1037.28	4.19	4.5081e-64	MARVELD1	MARVEL domain containing 1
ENSG00000176771.16	2323.3	56.2	1189.75	-5.38	4.60606e-64	NCKAP5	NCK associated protein 5
ENSG00000166147.13	957.86	13391.5	7174.68	3.81	9.1897e-64	FBN1	fibrillin 1
ENSG00000142227.10	33.68	1612.65	823.16	5.56	1.07774e-63	EMP3	epithelial membrane protein 3
ENSG00000250786.1	36.36	1120.17	578.26	4.94	1.36375e-63	SNHG18	small nucleolar RNA host gene 18
ENSG00000109339.20	1782.57	100.03	941.3	-4.15	2.95586e-63	MAPK10	mitogen-activated protein kinase 10
ENSG00000253953.2	15.94	729.07	372.51	5.51	2.95586e-63	PCDHGB4	protocadherin gamma subfamily B, 4
ENSG00000100097.11	65.62	6240.73	3153.17	6.57	4.21897e-63	LGALS1	galectin 1
ENSG00000253304.1	12.6	757.24	384.92	5.94	6.2939e-63	TMEM200B	transmembrane protein 200B
ENSG00000125848.9	140.67	3574.22	1857.44	4.67	2.14397e-62	FLRT3	fibronectin leucine rich transmembrane protein 3
ENSG00000020577.13	82.15	2294.63	1188.39	4.81	3.75716e-62	SAMD4A	sterile alpha motif domain containing 4A
ENSG00000197712.11	142.41	2832.93	1487.67	4.32	5.18073e-62	FAM114A1	family with sequence similarity 114 member A1
ENSG00000007944.14	83.41	1349.71	716.56	4.01	5.80905e-62	MYLIP	myosin regulatory light chain interacting protein
ENSG00000175175.5	1708.31	123.82	916.07	-3.79	1.65024e-61	PPM1E	protein phosphatase, Mg2+/Mn2+ dependent 1E
ENSG00000163947.11	110.25	1366.32	738.28	3.63	1.57988e-60	ARHGEF3	Rho guanine nucleotide exchange factor 3
ENSG00000092068.19	30.12	1904.34	967.23	5.97	2.00816e-60	SLC7A8	solute carrier family 7 member 8
ENSG00000024422.11	5.99	1614.28	810.14	8.02	3.91262e-60	EHD2	EH domain containing 2
ENSG00000138080.13	60.11	2081.79	1070.95	5.1	1.55211e-59	EMILIN1	elastin microfibril interfacer 1
ENSG00000139132.14	1965.6	114.45	1040.03	-4.1	1.5902e-59	FGD4	FYVE, RhoGEF and PH domain containing 4
ENSG00000135903.18	3189.02	80.11	1634.56	-5.31	3.53606e-59	PAX3	paired box 3
ENSG00000134107.4	12.79	917.61	465.2	6.15	5.18365e-59	BHLHE40	basic helix-loop-helix family member e40
ENSG00000087258.14	777.05	10.55	393.8	-6.23	5.60536e-59	GNAO1	G protein subunit alpha o1
ENSG00000139737.21	989.45	6.22	497.83	-7.32	2.03104e-58	SLAIN1	SLAIN motif family member 1
ENSG00000145794.16	2555.69	67.24	1311.46	-5.25	6.0976e-58	MEGF10	multiple EGF like domains 10
ENSG00000123560.13	1514.45	3.66	759.05	-8.65	8.09573e-58	PLP1	proteolipid protein 1
ENSG00000119922.9	8.31	716.07	362.19	6.45	1.08579e-57	IFIT2	interferon induced protein with tetratricopeptide repeats 2
ENSG00000254535.3	61.5	1139.35	600.43	4.21	1.42605e-57	PABPC4L	poly(A) binding protein cytoplasmic 4 like
ENSG00000137573.13	286.24	21126.7	10706.4	6.2	2.41714e-57	SULF1	sulfatase 1
ENSG00000099250.17	285.3	3245.25	1765.27	3.51	3.47844e-57	NRP1	neuropilin 1
ENSG00000186854.10	1355.57	9.51	682.54	-7.18	3.64472e-57	TRABD2A	TraB domain containing 2A
ENSG00000166888.11	47.36	1181.7	614.53	4.63	1.35242e-56	STAT6	signal transducer and activator of transcription 6
ENSG00000152952.11	139.7	4278.76	2209.23	4.93	2.13866e-56	PLOD2	procollagen-lysine,2-oxoglutarate 5-dioxygenase 2
ENSG00000187325.4	1469.09	101.06	785.08	-3.87	2.76447e-56	TAF9B	TATA-box binding protein associated factor 9b
ENSG00000138604.9	350.5	3358.17	1854.34	3.26	3.54713e-56	GLCE	glucuronic acid epimerase
ENSG00000155816.19	1113.87	4.32	559.09	-7.96	3.85967e-56	FMN2	formin 2
ENSG00000172986.12	3.1	1671.34	837.22	9.19	4.22816e-56	GXYLT2	glucoside xylosyltransferase 2
ENSG00000169862.18	2184.72	56.36	1120.54	-5.27	5.23788e-56	CTNND2	catenin delta 2
ENSG00000157542.9	728.94	11.8	370.37	-5.99	8.16852e-56	KCNJ6	potassium voltage-gated channel subfamily J member 6
ENSG00000164076.16	1474.54	3.35	738.95	-8.74	1.8837e-55	CAMKV	CaM kinase like vesicle associated
ENSG00000188321.13	660.46	17.46	338.96	-5.26	3.07616e-55	ZNF559	zinc finger protein 559
ENSG00000157601.13	18.83	1252.17	635.5	6.05	3.58014e-55	MX1	MX dynamin like GTPase 1
ENSG00000185745.9	75.76	1236.42	656.09	4.02	3.89636e-55	IFIT1	interferon induced protein with tetratricopeptide repeats 1
ENSG00000180660.7	10.31	1040.46	525.38	6.68	5.37832e-55	MAB21L1	mab-21 like 1
ENSG00000188064.9	1489.13	3.35	746.24	-8.76	8.00363e-55	WNT7B	Wnt family member 7B
ENSG00000139211.6	7.23	670.02	338.62	6.48	1.21235e-54	AMIGO2	adhesion molecule with Ig like domain 2
ENSG00000060718.20	168.25	5600.97	2884.61	5.05	1.2561e-54	COL11A1	collagen type XI alpha 1 chain
ENSG00000165617.14	135.41	3443.14	1789.28	4.67	1.60209e-54	DACT1	dishevelled binding antagonist of beta catenin 1
ENSG00000155980.11	973.06	30.47	501.76	-5	1.84509e-54	KIF5A	kinesin family member 5A
ENSG00000079931.14	21.56	813.15	417.36	5.24	1.85823e-54	MOXD1	monooxygenase DBH like 1
ENSG00000174672.15	914.48	20.42	467.45	-5.52	2.40574e-54	BRSK2	BR serine/threonine kinase 2
ENSG00000012817.15	3.01	1525.07	764.04	9.06	2.7538e-54	KDM5D	lysine demethylase 5D
ENSG00000198719.8	1624.78	3.44	814.11	-8.88	3.16413e-54	DLL1	delta like canonical Notch ligand 1
ENSG00000213949.8	24.18	887	455.59	5.23	3.43048e-54	ITGA1	integrin subunit alpha 1
ENSG00000115414.18	3990.86	97719.4	50855.1	4.61	6.767e-54	FN1	fibronectin 1
ENSG00000109452.12	26.47	738.29	382.38	4.78	7.12805e-54	INPP4B	inositol polyphosphate-4-phosphatase type II B
ENSG00000119699.7	24.95	861.52	443.24	5.12	8.90211e-54	TGFB3	transforming growth factor beta 3
ENSG00000100433.15	892.59	6.95	449.77	-7.01	1.67271e-53	KCNK10	potassium two pore domain channel subfamily K member 10
ENSG00000150961.14	397.24	5893.56	3145.4	3.89	2.43823e-53	SEC24D	SEC24 homolog D, COPII coat complex component
ENSG00000046653.14	2903.81	215.27	1559.54	-3.75	2.89107e-53	GPM6B	glycoprotein M6B
ENSG00000138449.10	69.25	2813.6	1441.43	5.34	3.00128e-53	SLC40A1	solute carrier family 40 member 1
ENSG00000196361.9	737.31	9.68	373.49	-6.21	3.80522e-53	ELAVL3	ELAV like RNA binding protein 3
ENSG00000112175.7	21.59	775.98	398.78	5.14	3.94435e-53	BMP5	bone morphogenetic protein 5
ENSG00000125844.15	572.19	5703.35	3137.77	3.32	4.66838e-53	RRBP1	ribosome binding protein 1
ENSG00000112902.11	889.58	12233.5	6561.55	3.78	4.77518e-53	SEMA5A	semaphorin 5A
ENSG00000183454.16	52.88	1862.69	957.79	5.14	9.45298e-53	GRIN2A	glutamate ionotropic receptor NMDA type subunit 2A
ENSG00000198467.13	78.22	2527.41	1302.82	5.01	9.57317e-53	TPM2	tropomyosin 2
ENSG00000100626.16	1039.28	55.67	547.48	-4.21	2.18925e-52	GALNT16	polypeptide N-acetylgalactosaminyltransferase 16
ENSG00000260903.2	712.48	22.38	367.43	-4.98	2.82756e-52	XKR7	XK related 7
ENSG00000197415.11	646.84	22.6	334.72	-4.85	1.02636e-51	VEPH1	ventricular zone expressed PH domain containing 1
ENSG00000161638.10	438.75	5469.24	2953.99	3.64	1.12737e-51	ITGA5	integrin subunit alpha 5
ENSG00000154917.10	1076.77	83.5	580.14	-3.69	2.95943e-51	RAB6B	RAB6B, member RAS oncogene family
ENSG00000164107.8	2.77	1464.62	733.7	9.17	3.05636e-51	HAND2	heart and neural crest derivatives expressed 2
ENSG00000183248.11	972.06	36.04	504.05	-4.74	8.09633e-51	PRR36	proline rich 36
ENSG00000164061.4	1223.18	69.03	646.11	-4.14	8.20898e-51	BSN	bassoon presynaptic cytomatrix protein
ENSG00000141753.6	547.51	5728.44	3137.98	3.39	8.74582e-51	IGFBP4	insulin like growth factor binding protein 4
ENSG00000112769.18	54.63	1609.05	831.84	4.87	9.236e-51	LAMA4	laminin subunit alpha 4
ENSG00000104722.13	4104.26	225.93	2165.09	-4.18	3.18601e-50	NEFM	neurofilament medium
ENSG00000173546.7	51.67	1589.62	820.64	4.94	3.26887e-50	CSPG4	chondroitin sulfate proteoglycan 4
ENSG00000162692.10	6.46	803.45	404.96	6.88	3.29827e-50	VCAM1	vascular cell adhesion molecule 1
ENSG00000119866.20	6.52	1456.36	731.44	7.84	9.67193e-50	BCL11A	B-cell CLL/lymphoma 11A
ENSG00000183878.15	2.68	1332.07	667.37	9.04	1.2477e-49	UTY	ubiquitously transcribed tetratricopeptide repeat containing, Y-linked
ENSG00000107731.12	228.48	4116.2	2172.34	4.17	1.31037e-49	UNC5B	unc-5 netrin receptor B
ENSG00000140682.18	11.99	857.28	434.63	6.16	1.48214e-49	TGFB1I1	transforming growth factor beta 1 induced transcript 1
ENSG00000140092.14	19.83	1641.39	830.61	6.38	1.65493e-49	FBLN5	fibulin 5
ENSG00000165246.13	2.13	1630.75	816.44	9.53	1.96231e-49	NLGN4Y	neuroligin 4, Y-linked
ENSG00000169946.13	51.41	1084.04	567.72	4.4	3.60622e-49	ZFPM2	zinc finger protein, FOG family member 2
ENSG00000197872.11	794.79	20.45	407.62	-5.27	3.71123e-49	FAM49A	family with sequence similarity 49 member A
ENSG00000113319.12	9.59	738.32	373.96	6.21	5.6191e-49	RASGRF2	Ras protein specific guanine nucleotide releasing factor 2
ENSG00000148175.12	69.84	1086.52	578.18	3.96	8.94851e-49	STOM	stomatin
ENSG00000172403.10	4.03	1154.87	579.45	8.24	8.94956e-49	SYNPO2	synaptopodin 2
ENSG00000134775.15	1861.91	172.72	1017.31	-3.43	4.14212e-48	FHOD3	formin homology 2 domain containing 3
ENSG00000163531.15	909.63	3.95	456.79	-7.9	4.21703e-48	NFASC	neurofascin
ENSG00000050438.16	1978.18	189.02	1083.6	-3.39	8.70922e-48	SLC4A8	solute carrier family 4 member 8
ENSG00000137965.10	6.06	670.74	338.4	6.74	1.07771e-47	IFI44	interferon induced protein 44
ENSG00000249669.9	25.46	1166.81	596.14	5.49	3.13101e-47	CARMN	cardiac mesoderm enhancer-associated non-coding RNA
ENSG00000101335.9	29.52	2143.26	1086.39	6.2	3.60061e-47	MYL9	myosin light chain 9
ENSG00000114656.10	763.96	4.89	384.42	-7.22	4.99902e-47	KIAA1257	KIAA1257
ENSG00000182718.16	464.12	18934.7	9699.39	5.35	1.47203e-46	ANXA2	annexin A2
ENSG00000134215.15	731.2	5.85	368.52	-7.04	3.32536e-46	VAV3	vav guanine nucleotide exchange factor 3
ENSG00000154556.17	1235.81	101.06	668.43	-3.62	5.6648e-46	SORBS2	sorbin and SH3 domain containing 2
ENSG00000187800.13	4.89	637.09	320.99	6.99	6.43827e-46	PEAR1	platelet endothelial aggregation receptor 1
ENSG00000008394.12	1261.95	42.3	652.13	-4.88	6.88217e-46	MGST1	microsomal glutathione S-transferase 1
ENSG00000050030.13	509.41	11.96	260.68	-5.4	8.38662e-46	NEXMIF	neurite extension and migration factor
ENSG00000129595.12	1304.73	117.11	710.92	-3.48	1.77742e-45	EPB41L4A	erythrocyte membrane protein band 4.1 like 4A
ENSG00000183688.4	224	2606.71	1415.35	3.54	2.41608e-45	RFLNB	refilin B
ENSG00000148053.15	1661.18	109.64	885.41	-3.92	6.54124e-45	NTRK2	neurotrophic receptor tyrosine kinase 2
ENSG00000077274.8	4.92	680.33	342.63	7.16	9.44095e-45	CAPN6	calpain 6
ENSG00000197921.5	3604.34	1.62	1802.98	-11.04	1.53346e-44	HES5	hes family bHLH transcription factor 5
ENSG00000139767.9	1111.9	2.74	557.32	-8.66	1.64116e-44	SRRM4	serine/arginine repetitive matrix 4
ENSG00000112319.17	10.73	630.88	320.81	5.82	1.70942e-44	EYA4	EYA transcriptional coactivator and phosphatase 4
ENSG00000154096.13	75.63	1997.51	1036.57	4.72	2.68753e-44	THY1	Thy-1 cell surface antigen
ENSG00000118971.7	9579.67	117402	63490.8	3.62	2.90968e-44	CCND2	cyclin D2
ENSG00000125285.5	1828.91	1.96	915.44	-9.79	3.75091e-44	SOX21	SRY-box 21
ENSG00000130558.19	499.49	11.17	255.33	-5.5	3.75342e-44	OLFM1	olfactomedin 1
ENSG00000123307.3	1064.65	2.62	533.63	-8.6	8.67607e-44	NEUROD4	neuronal differentiation 4
ENSG00000183508.4	7.56	1229.39	618.48	7.34	1.0735e-43	FAM46C	family with sequence similarity 46 member C
ENSG00000225783.6	5361.08	294.75	2827.91	-4.18	2.11181e-43	MIAT	myocardial infarction associated transcript (non-protein coding)
ENSG00000069011.15	2.59	1218.83	610.71	8.91	2.68074e-43	PITX1	paired like homeodomain 1
ENSG00000134333.13	604.98	6563.5	3584.24	3.44	4.10444e-43	LDHA	lactate dehydrogenase A
ENSG00000164070.11	2580.02	331.47	1455.75	-2.96	6.69001e-43	HSPA4L	heat shock protein family A (Hsp70) member 4 like
ENSG00000149257.13	1529.62	22265.1	11897.4	3.86	6.89646e-43	SERPINH1	serpin family H member 1
ENSG00000075275.16	2612.27	197.14	1404.71	-3.73	7.54088e-43	CELSR1	cadherin EGF LAG seven-pass G-type receptor 1
ENSG00000169783.12	1087.93	66.68	577.31	-4.04	9.42824e-43	LINGO1	leucine rich repeat and Ig domain containing 1
ENSG00000198914.3	1636.01	2.21	819.11	-9.62	9.84833e-43	POU3F3	POU class 3 homeobox 3
ENSG00000256463.8	558.93	15.58	287.26	-5.15	1.3274e-42	SALL3	spalt like transcription factor 3
ENSG00000172461.10	1210.42	2.56	606.49	-8.97	1.4183e-42	FUT9	fucosyltransferase 9
ENSG00000124813.20	5.46	834.93	420.2	7.22	2.48336e-42	RUNX2	runt related transcription factor 2
ENSG00000142173.14	263.41	10236.7	5250.05	5.28	2.60332e-42	COL6A2	collagen type VI alpha 2 chain
ENSG00000198846.5	1408.14	78.4	743.27	-4.17	4.11532e-42	TOX	thymocyte selection associated high mobility group box
ENSG00000140416.19	959.02	12173.4	6566.21	3.67	4.50365e-42	TPM1	tropomyosin 1
ENSG00000088387.18	63.62	1737.99	900.81	4.76	4.66493e-42	DOCK9	dedicator of cytokinesis 9
ENSG00000076641.4	190.21	2562.32	1376.26	3.75	5.45211e-42	PAG1	phosphoprotein membrane anchor with glycosphingolipid microdomains 1
ENSG00000108001.13	1069.53	53.95	561.74	-4.3	7.97438e-42	EBF3	early B-cell factor 3
ENSG00000155093.17	1150.23	2.52	576.37	-8.89	1.00151e-41	PTPRN2	protein tyrosine phosphatase, receptor type N2
ENSG00000204291.10	17.53	11059	5538.24	9.32	1.39231e-41	COL15A1	collagen type XV alpha 1 chain
ENSG00000110042.7	8102.26	655.34	4378.8	-3.63	1.6039e-41	DTX4	deltex E3 ubiquitin ligase 4
ENSG00000135926.14	7.61	852.2	429.9	6.77	1.8659e-41	TMBIM1	transmembrane BAX inhibitor motif containing 1
ENSG00000143869.6	46.56	1669.6	858.08	5.15	2.55393e-41	GDF7	growth differentiation factor 7
ENSG00000007237.18	219.64	4350.83	2285.24	4.31	3.39003e-41	GAS7	growth arrest specific 7
ENSG00000151322.18	559.53	7.07	283.3	-6.34	3.39003e-41	NPAS3	neuronal PAS domain protein 3
ENSG00000124610.4	3.62	632.63	318.13	7.39	4.36995e-41	HIST1H1A	histone cluster 1 H1 family member a
ENSG00000174136.11	3665.3	549.05	2107.17	-2.74	6.74709e-41	RGMB	repulsive guidance molecule family member b
ENSG00000129159.7	704.87	12.23	358.55	-5.83	1.15951e-40	KCNC1	potassium voltage-gated channel subfamily C member 1
ENSG00000152580.8	14.73	670.36	342.55	5.52	1.35604e-40	IGSF10	immunoglobulin superfamily member 10
ENSG00000198121.13	134	3241.82	1687.91	4.6	1.42326e-40	LPAR1	lysophosphatidic acid receptor 1
ENSG00000152953.12	17.37	440.45	228.91	4.68	2.468e-40	STK32B	serine/threonine kinase 32B
ENSG00000130303.12	6.31	468.22	237.27	6.21	2.94209e-40	BST2	bone marrow stromal cell antigen 2
ENSG00000172201.11	1748.84	163.3	956.07	-3.43	3.12115e-40	ID4	inhibitor of DNA binding 4, HLH protein
ENSG00000162576.16	25.55	724.75	375.15	4.8	4.45695e-40	MXRA8	matrix remodeling associated 8
ENSG00000037965.5	10.69	479.82	245.25	5.43	7.30895e-40	HOXC8	homeobox C8
ENSG00000115461.4	867.49	19676.8	10272.1	4.5	8.82917e-40	IGFBP5	insulin like growth factor binding protein 5
ENSG00000077264.14	1256.79	77.11	666.95	-4.03	1.01108e-39	PAK3	p21 (RAC1) activated kinase 3
ENSG00000113140.10	3904.47	79834.3	41869.4	4.35	1.40919e-39	SPARC	secreted protein acidic and cysteine rich
ENSG00000157851.16	11365.5	497.55	5931.53	-4.51	1.6978e-39	DPYSL5	dihydropyrimidinase like 5
ENSG00000165895.17	424.19	2867.37	1645.78	2.76	1.81887e-39	ARHGAP42	Rho GTPase activating protein 42
ENSG00000050767.15	8.66	570.08	289.37	5.99	1.91666e-39	COL23A1	collagen type XXIII alpha 1 chain
ENSG00000103335.21	23.57	1126.7	575.14	5.57	3.55546e-39	PIEZO1	piezo type mechanosensitive ion channel component 1
ENSG00000168938.5	7.69	506.5	257.1	6.06	5.08242e-39	PPIC	peptidylprolyl isomerase C
ENSG00000162415.6	1047.82	62.16	554.99	-4.06	5.62737e-39	ZSWIM5	zinc finger SWIM-type containing 5
ENSG00000168779.19	26.7	615.71	321.21	4.55	7.10437e-39	SHOX2	short stature homeobox 2
ENSG00000061455.10	4.21	494.43	249.32	6.91	7.25974e-39	PRDM6	PR/SET domain 6
ENSG00000163623.9	666.46	3.31	334.89	-7.6	7.32698e-39	NKX6-1	NK6 homeobox 1
ENSG00000067798.14	259.66	4131.33	2195.49	4	8.09456e-39	NAV3	neuron navigator 3
ENSG00000134330.18	10.38	471.37	240.88	5.53	8.8313e-39	IAH1	isoamyl acetate-hydrolyzing esterase 1 homolog
ENSG00000187210.12	16.98	540.54	278.76	4.99	9.81875e-39	GCNT1	glucosaminyl (N-acetyl) transferase 1, core 2
ENSG00000136014.11	518.35	14.56	266.46	-5.16	1.11842e-38	USP44	ubiquitin specific peptidase 44
ENSG00000111817.16	626.37	4525.64	2576.01	2.85	1.3022e-38	DSE	dermatan sulfate epimerase
ENSG00000105329.9	43.73	839.53	441.63	4.24	1.93015e-38	TGFB1	transforming growth factor beta 1
ENSG00000164082.14	479.79	10.9	245.35	-5.41	1.93498e-38	GRM2	glutamate metabotropic receptor 2
ENSG00000153250.19	232.06	3514.88	1873.47	3.92	1.94026e-38	RBMS1	RNA binding motif single stranded interacting protein 1
ENSG00000009709.11	1291.97	2.7	647.33	-8.88	3.1235e-38	PAX7	paired box 7
ENSG00000204580.13	4587.34	613.82	2600.58	-2.9	3.147e-38	DDR1	discoidin domain receptor tyrosine kinase 1
ENSG00000137968.16	785.2	39.98	412.59	-4.29	5.86744e-38	SLC44A5	solute carrier family 44 member 5
ENSG00000007062.11	2348.19	153.58	1250.89	-3.93	6.17586e-38	PROM1	prominin 1
ENSG00000159784.17	692.82	61.47	377.14	-3.5	6.22284e-38	FAM131B	family with sequence similarity 131 member B
ENSG00000110693.17	183.09	3237.25	1710.17	4.14	6.56345e-38	SOX6	SRY-box 6
ENSG00000072682.18	191.73	3646.15	1918.94	4.25	7.10814e-38	P4HA2	prolyl 4-hydroxylase subunit alpha 2
ENSG00000168505.6	594.35	3.85	299.1	-7.18	9.04189e-38	GBX2	gastrulation brain homeobox 2
ENSG00000111728.10	1447.14	173.23	810.18	-3.06	1.03869e-37	ST8SIA1	ST8 alpha-N-acetyl-neuraminide alpha-2,8-sialyltransferase 1
ENSG00000101230.5	7	603.55	305.28	6.49	1.33646e-37	ISM1	isthmin 1
ENSG00000110436.11	600.66	11.06	305.86	-5.8	1.39763e-37	SLC1A2	solute carrier family 1 member 2
ENSG00000118515.11	43.73	672.42	358.07	3.94	1.93539e-37	SGK1	serum/glucocorticoid regulated kinase 1
ENSG00000004776.12	7.36	464.73	236.05	6	2.44473e-37	HSPB6	heat shock protein family B (small) member 6
ENSG00000167874.6	21.16	528.09	274.62	4.63	3.08674e-37	TMEM88	transmembrane protein 88
ENSG00000008441.16	2.28	1089.04	545.66	8.94	4.42594e-37	NFIX	nuclear factor I X
ENSG00000160801.13	13.06	847.35	430.2	5.98	4.60314e-37	PTH1R	parathyroid hormone 1 receptor
ENSG00000135424.15	542.53	25.01	283.77	-4.46	9.02153e-37	ITGA7	integrin subunit alpha 7
ENSG00000113196.2	2.38	1025.03	513.7	8.85	9.07773e-37	HAND1	heart and neural crest derivatives expressed 1
ENSG00000221818.8	587.11	36.36	311.74	-4.01	9.16941e-37	EBF2	early B-cell factor 2
ENSG00000115170.13	83.26	965.02	524.14	3.53	1.05836e-36	ACVR1	activin A receptor type 1
ENSG00000041515.15	544.15	5.46	274.8	-6.7	1.12881e-36	MYO16	myosin XVI
ENSG00000185811.17	437.29	12.68	224.99	-5.13	1.2276e-36	IKZF1	IKAROS family zinc finger 1
ENSG00000197757.7	9.8	378.63	194.21	5.27	1.57014e-36	HOXC6	homeobox C6
ENSG00000162551.13	2042.48	105.72	1074.1	-4.27	2.01824e-36	ALPL	alkaline phosphatase, liver/bone/kidney
ENSG00000142089.15	409.51	5711.72	3060.61	3.8	2.11143e-36	IFITM3	interferon induced transmembrane protein 3
ENSG00000170421.12	19.82	5254.82	2637.32	8.06	2.20393e-36	KRT8	keratin 8
ENSG00000031081.10	89.26	1195.61	642.44	3.75	2.77297e-36	ARHGAP31	Rho GTPase activating protein 31
ENSG00000163449.10	1018.67	100.11	559.39	-3.34	3.00186e-36	TMEM169	transmembrane protein 169
ENSG00000129038.15	91.99	1050.51	571.25	3.51	3.03325e-36	LOXL1	lysyl oxidase like 1
ENSG00000163395.16	7.5	446.63	227.07	5.8	4.16048e-36	IGFN1	immunoglobulin-like and fibronectin type III domain containing 1
ENSG00000178726.6	3.58	700.7	352.14	7.65	4.43015e-36	THBD	thrombomodulin
ENSG00000140600.16	4.05	538.01	271.03	7.04	5.88099e-36	SH3GL3	SH3 domain containing GRB2 like 3, endophilin A3
ENSG00000041982.15	25.46	8560.14	4292.8	8.4	7.33059e-36	TNC	tenascin C
ENSG00000166394.14	5.73	836.07	420.9	7.15	9.95136e-36	CYB5R2	cytochrome b5 reductase 2
ENSG00000124920.13	439.06	6685.27	3562.16	3.93	1.416e-35	MYRF	myelin regulatory factor
ENSG00000102359.6	3.93	613.7	308.81	7.24	2.2572e-35	SRPX2	sushi repeat containing protein, X-linked 2
ENSG00000134762.16	13.2	3695.47	1854.34	8.15	2.62442e-35	DSC3	desmocollin 3
ENSG00000137507.11	2.94	648.02	325.48	7.83	2.94046e-35	LRRC32	leucine rich repeat containing 32
ENSG00000127152.17	6.48	702.01	354.24	6.74	3.85736e-35	BCL11B	B-cell CLL/lymphoma 11B
ENSG00000172380.5	245.7	3158.6	1702.15	3.68	3.90091e-35	GNG12	G protein subunit gamma 12
ENSG00000183876.8	3.02	569.73	286.38	7.5	6.98631e-35	ARSI	arylsulfatase family member I
ENSG00000233864.7	1.95	796.83	399.39	8.72	1.19266e-34	TTTY15	testis-specific transcript, Y-linked 15 (non-protein coding)
ENSG00000143248.12	54.57	788.31	421.44	3.87	1.2992e-34	RGS5	regulator of G protein signaling 5
ENSG00000102755.11	6.04	3133.49	1569.76	9.02	1.76764e-34	FLT1	fms related tyrosine kinase 1
ENSG00000109991.8	681.08	3.21	342.15	-7.77	1.78687e-34	P2RX3	purinergic receptor P2X 3
ENSG00000169085.11	698.98	2.39	350.69	-8.18	1.91713e-34	C8orf46	chromosome 8 open reading frame 46
ENSG00000162344.3	462.59	12.62	237.61	-5.18	1.94992e-34	FGF19	fibroblast growth factor 19
ENSG00000147394.18	54.47	1114.88	584.67	4.36	2.03171e-34	ZNF185	zinc finger protein 185 with LIM domain
ENSG00000166450.12	49062.2	1849.36	25455.8	-4.73	2.06132e-34	PRTG	protogenin
ENSG00000112964.13	13.91	702.07	357.99	5.66	4.10907e-34	GHR	growth hormone receptor
ENSG00000144642.21	296.61	2457.17	1376.89	3.05	5.79271e-34	RBMS3	RNA binding motif single stranded interacting protein 3
ENSG00000134247.9	1122.67	7000.96	4061.82	2.64	7.23408e-34	PTGFRN	prostaglandin F2 receptor inhibitor
ENSG00000205978.5	365.59	4434.78	2400.19	3.6	8.40707e-34	NYNRIN	NYN domain and retroviral integrase containing
ENSG00000068697.6	680.13	4540.74	2610.43	2.74	8.4939e-34	LAPTM4A	lysosomal protein transmembrane 4 alpha
ENSG00000169594.13	1.92	1483.42	742.67	9.61	9.84874e-34	BNC1	basonuclin 1
ENSG00000167972.13	870.33	41.71	456.02	-4.4	1.31315e-33	ABCA3	ATP binding cassette subfamily A member 3
ENSG00000125170.10	184.16	1640	912.08	3.16	1.32527e-33	DOK4	docking protein 4
ENSG00000164220.6	4.31	533.49	268.9	7.01	2.39596e-33	F2RL2	coagulation factor II thrombin receptor like 2
ENSG00000122691.12	8.44	2793.98	1401.21	8.39	2.53094e-33	TWIST1	twist family bHLH transcription factor 1
ENSG00000164116.16	180.11	2271.19	1225.65	3.66	2.55698e-33	GUCY1A3	guanylate cyclase 1 soluble subunit alpha
ENSG00000111907.20	2.46	815.21	408.83	8.34	2.6661e-33	TPD52L1	tumor protein D52 like 1
ENSG00000152784.15	516.25	3.01	259.63	-7.38	2.94552e-33	PRDM8	PR/SET domain 8
ENSG00000121075.9	1.39	1466.65	734.02	10.18	6.61206e-33	TBX4	T-box 4
ENSG00000100196.10	40.52	1091.66	566.09	4.75	7.55091e-33	KDELR3	KDEL endoplasmic reticulum protein retention receptor 3
ENSG00000198682.12	9.41	726.71	368.06	6.29	9.00065e-33	PAPSS2	3'-phosphoadenosine 5'-phosphosulfate synthase 2
ENSG00000180875.4	519.63	30.25	274.94	-4.09	1.02895e-32	GREM2	gremlin 2, DAN family BMP antagonist
ENSG00000141448.8	1.42	1387.29	694.36	10.1	1.67742e-32	GATA6	GATA binding protein 6
ENSG00000184005.10	478.51	2971.38	1724.94	2.63	1.77889e-32	ST6GALNAC3	ST6 N-acetylgalactosaminide alpha-2,6-sialyltransferase 3
ENSG00000132970.12	4790.91	882.2	2836.55	-2.44	2.00813e-32	WASF3	WAS protein family member 3
ENSG00000164532.10	2.69	449.36	226.03	7.31	3.83718e-32	TBX20	T-box 20
ENSG00000165194.15	1512.09	151.92	832	-3.32	3.83718e-32	PCDH19	protocadherin 19
ENSG00000254377.5	1391.77	1.35	696.56	-9.98	3.92131e-32	MIR124-2HG	MIR124-2 host gene
ENSG00000006283.17	122.25	2552.63	1337.44	4.38	4.50937e-32	CACNA1G	calcium voltage-gated channel subunit alpha1 G
ENSG00000197355.10	39.61	679.97	359.79	4.09	5.71704e-32	UAP1L1	UDP-N-acetylglucosamine pyrophosphorylase 1 like 1
ENSG00000233056.2	4.08	500.85	252.47	6.93	1.19597e-31	ERVH48-1	endogenous retrovirus group 48 member 1
ENSG00000101938.14	477.07	17.75	247.41	-4.74	1.29455e-31	CHRDL1	chordin like 1
ENSG00000126778.8	7.49	639.93	323.71	6.44	2.15023e-31	SIX1	SIX homeobox 1
ENSG00000111145.7	141.88	1610.06	875.97	3.5	2.18328e-31	ELK3	ELK3, ETS transcription factor
ENSG00000107957.16	724.66	5745.82	3235.24	2.99	2.70764e-31	SH3PXD2A	SH3 and PX domains 2A
ENSG00000048540.14	2070.09	165.44	1117.76	-3.64	3.83615e-31	LMO3	LIM domain only 3
ENSG00000198435.3	649.6	18.59	334.1	-5.11	4.58138e-31	NRARP	NOTCH regulated ankyrin repeat protein
ENSG00000176438.12	45.71	990.52	518.11	4.44	4.59965e-31	SYNE3	spectrin repeat containing nuclear envelope family member 3
ENSG00000167654.17	481.21	7.4	244.31	-6	4.67931e-31	ATCAY	ATCAY, caytaxin
ENSG00000115594.11	5.89	501.31	253.6	6.45	4.91257e-31	IL1R1	interleukin 1 receptor type 1
ENSG00000137809.16	13.29	726.55	369.92	5.74	7.16967e-31	ITGA11	integrin subunit alpha 11
ENSG00000136010.13	234.81	3970.26	2102.54	4.08	7.35197e-31	ALDH1L2	aldehyde dehydrogenase 1 family member L2
ENSG00000196132.11	395.16	26.52	210.84	-3.9	7.87618e-31	MYT1	myelin transcription factor 1
ENSG00000173404.4	553.46	2.78	278.12	-7.65	9.76454e-31	INSM1	INSM transcriptional repressor 1
ENSG00000135916.15	1028.06	6082.36	3555.21	2.56	1.35926e-30	ITM2C	integral membrane protein 2C
ENSG00000114654.7	685.47	2.17	343.82	-8.37	1.38208e-30	EFCC1	EF-hand and coiled-coil domain containing 1
ENSG00000138696.10	1304.58	156.42	730.5	-3.06	1.7508e-30	BMPR1B	bone morphogenetic protein receptor type 1B
ENSG00000080503.22	234.47	2878.04	1556.25	3.62	2.65539e-30	SMARCA2	SWI/SNF related, matrix associated, actin dependent regulator of chromatin, subfamily a, member 2
ENSG00000181291.7	419.37	4.37	211.87	-6.65	2.88537e-30	TMEM132E	transmembrane protein 132E
ENSG00000182158.14	1492.56	8071.23	4781.89	2.44	3.38838e-30	CREB3L2	cAMP responsive element binding protein 3 like 2
ENSG00000206532.2	33.53	1110.77	572.15	5.05	3.68038e-30	AC117402.1
ENSG00000111912.19	80.72	1042.21	561.46	3.69	4.47636e-30	NCOA7	nuclear receptor coactivator 7
ENSG00000253293.4	1.59	849.23	425.41	9.07	6.78879e-30	HOXA10	homeobox A10
ENSG00000100234.11	261.22	3957.21	2109.21	3.92	6.91276e-30	TIMP3	TIMP metallopeptidase inhibitor 3
ENSG00000090013.9	44.97	508.48	276.73	3.49	8.58642e-30	BLVRB	biliverdin reductase B
ENSG00000150627.15	672.19	37.39	354.79	-4.16	9.43739e-30	WDR17	WD repeat domain 17
ENSG00000173157.16	140.58	1174.94	657.76	3.06	9.79158e-30	ADAMTS20	ADAM metallopeptidase with thrombospondin type 1 motif 20
ENSG00000197747.8	16.27	2897.23	1456.75	7.49	9.81602e-30	S100A10	S100 calcium binding protein A10
ENSG00000198108.3	5.62	544.23	274.93	6.59	9.99713e-30	CHSY3	chondroitin sulfate synthase 3
ENSG00000028116.16	52.19	1006.72	529.46	4.26	1.91122e-29	VRK2	vaccinia related kinase 2
ENSG00000166710.17	563.38	3557.14	2060.26	2.66	2.09569e-29	B2M	beta-2-microglobulin
ENSG00000198208.11	308.5	6.18	157.34	-5.64	3.43898e-29	RPS6KL1	ribosomal protein S6 kinase like 1
ENSG00000141905.18	67.96	847.54	457.75	3.64	3.47651e-29	NFIC	nuclear factor I C
ENSG00000164742.14	1236.13	147.3	691.72	-3.07	3.65209e-29	ADCY1	adenylate cyclase 1
ENSG00000115183.14	503.72	3363.7	1933.71	2.74	3.93775e-29	TANC1	tetratricopeptide repeat, ankyrin repeat and coiled-coil containing 1
ENSG00000137266.14	731.78	65.27	398.52	-3.48	3.97529e-29	SLC22A23	solute carrier family 22 member 23
ENSG00000162458.12	94.24	1014.61	554.43	3.42	4.10192e-29	FBLIM1	filamin binding LIM protein 1
ENSG00000185585.19	41.88	1279.93	660.91	4.94	4.14205e-29	OLFML2A	olfactomedin like 2A
ENSG00000197457.9	1616.36	211.46	913.91	-2.93	4.45215e-29	STMN3	stathmin 3
ENSG00000149090.11	6.79	328.51	167.65	5.57	5.63242e-29	PAMR1	peptidase domain containing associated with muscle regeneration 1
ENSG00000171408.13	4.08	349.57	176.83	6.42	5.98306e-29	PDE7B	phosphodiesterase 7B
ENSG00000111052.7	524.89	30.8	277.84	-4.09	7.33629e-29	LIN7A	lin-7 homolog A, crumbs cell polarity complex component
ENSG00000122870.11	214.93	1362.72	788.83	2.66	7.65804e-29	BICC1	BicC family RNA binding protein 1
ENSG00000148180.19	223.38	1651.86	937.62	2.88	8.32456e-29	GSN	gelsolin
ENSG00000159409.14	369.32	3.27	186.3	-6.75	1.33119e-28	CELF3	CUGBP Elav-like family member 3
ENSG00000223749.9	19.64	371.33	195.48	4.26	1.33718e-28	MIR503HG	MIR503 host gene
ENSG00000005243.9	3.45	497.82	250.64	7.17	1.56866e-28	COPZ2	coatomer protein complex subunit zeta 2
ENSG00000057294.14	71.26	1186.21	628.74	4.05	1.58777e-28	PKP2	plakophilin 2
ENSG00000206579.8	395.19	10.94	203.06	-5.2	2.139e-28	XKR4	XK related 4
ENSG00000151702.16	1.99	532.14	267.07	8.13	2.98415e-28	FLI1	Fli-1 proto-oncogene, ETS transcription factor
ENSG00000145431.10	379.3	3513.07	1946.19	3.21	3.3097e-28	PDGFC	platelet derived growth factor C
ENSG00000167601.11	305.94	3028.26	1667.1	3.31	3.47124e-28	AXL	AXL receptor tyrosine kinase
ENSG00000160691.18	904.68	5513.53	3209.1	2.61	3.47596e-28	SHC1	SHC adaptor protein 1
ENSG00000101204.16	374.58	3.05	188.81	-6.92	3.4843e-28	CHRNA4	cholinergic receptor nicotinic alpha 4 subunit
ENSG00000011465.16	45.35	17728.8	8887.05	8.61	4.40831e-28	DCN	decorin
ENSG00000100505.13	384.3	22.39	203.35	-4.1	4.51067e-28	TRIM9	tripartite motif containing 9
ENSG00000087245.12	1266.87	7842.25	4554.56	2.63	5.81281e-28	MMP2	matrix metallopeptidase 2
ENSG00000156925.11	336.83	7.87	172.35	-5.41	6.83904e-28	ZIC3	Zic family member 3
ENSG00000156463.17	15.84	609.91	312.87	5.26	6.89156e-28	SH3RF2	SH3 domain containing ring finger 2
ENSG00000153404.14	1300.78	155.06	727.92	-3.07	6.96204e-28	PLEKHG4B	pleckstrin homology and RhoGEF domain containing G4B
ENSG00000104435.13	2505.84	131.49	1318.66	-4.26	7.55503e-28	STMN2	stathmin 2
ENSG00000124788.17	196.97	1434.6	815.78	2.86	8.73128e-28	ATXN1	ataxin 1
ENSG00000089225.19	1.56	773.82	387.69	8.94	1.05394e-27	TBX5	T-box 5
ENSG00000066382.16	51.95	1407.51	729.73	4.75	1.30873e-27	MPPED2	metallophosphoesterase domain containing 2
ENSG00000103888.16	4.82	2041.9	1023.36	8.78	1.34139e-27	CEMIP	cell migration inducing hyaluronan binding protein
ENSG00000102265.11	157.14	1493.52	825.33	3.24	1.50473e-27	TIMP1	TIMP metallopeptidase inhibitor 1
ENSG00000170571.11	532.12	50.27	291.2	-3.4	1.67597e-27	EMB	embigin
ENSG00000269416.5	619.17	42.46	330.82	-3.85	1.69054e-27	LINC01224	long intergenic non-protein coding RNA 1224
ENSG00000128052.8	14.94	2626.41	1320.68	7.45	1.83919e-27	KDR	kinase insert domain receptor
ENSG00000123104.11	438.17	2943.08	1690.63	2.75	1.88056e-27	ITPR2	inositol 1,4,5-trisphosphate receptor type 2
ENSG00000185760.15	5.6	283.46	144.53	5.65	1.9828e-27	KCNQ5	potassium voltage-gated channel subfamily Q member 5
ENSG00000123243.14	5.88	258.63	132.26	5.44	2.51504e-27	ITIH5	inter-alpha-trypsin inhibitor heavy chain family member 5
ENSG00000271503.5	2.2	413.09	207.64	7.55	2.59335e-27	CCL5	C-C motif chemokine ligand 5
ENSG00000245680.9	289.29	8.06	148.68	-5.14	2.9626e-27	ZNF585B	zinc finger protein 585B
ENSG00000104267.9	396.23	10.63	203.43	-5.24	3.01093e-27	CA2	carbonic anhydrase 2
ENSG00000128594.7	1219.42	83.96	651.69	-3.86	3.15635e-27	LRRC4	leucine rich repeat containing 4
ENSG00000091136.13	906.47	16944.8	8925.62	4.22	3.39926e-27	LAMB1	laminin subunit beta 1
ENSG00000183386.9	200.24	1222.48	711.36	2.61	3.84033e-27	FHL3	four and a half LIM domains 3
ENSG00000122786.19	1386.32	14544	7965.14	3.39	4.12181e-27	CALD1	caldesmon 1
ENSG00000145087.12	315.84	15.85	165.84	-4.34	5.21033e-27	STXBP5L	syntaxin binding protein 5 like
ENSG00000169918.9	337.84	7.1	172.47	-5.55	5.23029e-27	OTUD7A	OTU deubiquitinase 7A
ENSG00000182492.15	160.12	2445.22	1302.67	3.93	6.21075e-27	BGN	biglycan
ENSG00000178235.7	282.34	10.7	146.52	-4.73	6.59437e-27	SLITRK1	SLIT and NTRK like family member 1
ENSG00000142621.19	307.6	6.48	157.04	-5.56	7.14814e-27	FHAD1	forkhead associated phosphopeptide binding domain 1
ENSG00000101955.14	34.55	551.33	292.94	4.02	7.16527e-27	SRPX	sushi repeat containing protein, X-linked
ENSG00000171345.13	4.21	1683.61	843.91	8.66	7.93801e-27	KRT19	keratin 19
ENSG00000146122.16	171.51	1590.67	881.09	3.22	1.03362e-26	DAAM2	dishevelled associated activator of morphogenesis 2
ENSG00000179456.10	1363.35	218.69	791.02	-2.64	1.20531e-26	ZBTB18	zinc finger and BTB domain containing 18
ENSG00000168386.18	104.23	1728.17	916.2	4.05	1.24798e-26	FILIP1L	filamin A interacting protein 1 like
ENSG00000147231.13	370.21	17.49	193.85	-4.4	1.34144e-26	CXorf57	chromosome X open reading frame 57
ENSG00000179455.7	581.08	1.53	291.31	-8.41	1.53471e-26	MKRN3	makorin ring finger protein 3
ENSG00000105605.7	643.25	1.62	322.43	-8.55	2.00533e-26	CACNG7	calcium voltage-gated channel auxiliary subunit gamma 7
ENSG00000196549.10	36.77	22544.4	11290.6	9.27	2.19635e-26	MME	membrane metalloendopeptidase
ENSG00000126709.14	77.95	992.82	535.39	3.67	2.25652e-26	IFI6	interferon alpha inducible protein 6
ENSG00000165868.13	682.78	70.27	376.52	-3.28	2.42576e-26	HSPA12A	heat shock protein family A (Hsp70) member 12A
ENSG00000053438.8	2.41	1789.62	896.01	9.62	3.02767e-26	NNAT	neuronatin
ENSG00000171812.12	4.21	1605.94	805.07	8.59	3.05829e-26	COL8A2	collagen type VIII alpha 2 chain
ENSG00000091986.15	187.15	4450.53	2318.84	4.57	3.2388e-26	CCDC80	coiled-coil domain containing 80
ENSG00000165757.8	242.93	1532.52	887.72	2.66	3.63814e-26	JCAD	junctional cadherin 5 associated
ENSG00000181751.9	876.8	117.64	497.22	-2.9	4.62027e-26	C5orf30	chromosome 5 open reading frame 30
ENSG00000135111.15	3.07	1677.74	840.4	9.16	6.05833e-26	TBX3	T-box 3
ENSG00000225614.2	35.79	423.25	229.52	3.57	6.39576e-26	ZNF469	zinc finger protein 469
ENSG00000180616.8	304.89	12.09	158.49	-4.66	7.70133e-26	SSTR2	somatostatin receptor 2
ENSG00000177614.10	361.1	21.11	191.1	-4.09	8.94192e-26	PGBD5	piggyBac transposable element derived 5
ENSG00000176399.3	313.52	3.99	158.76	-6.36	1.20238e-25	DMRTA1	DMRT like family A1
ENSG00000205269.5	1941.43	260.92	1101.18	-2.9	1.39612e-25	TMEM170B	transmembrane protein 170B
ENSG00000087086.14	5267.96	57514.7	31391.3	3.45	1.57154e-25	FTL	ferritin light chain
ENSG00000133424.20	1.59	486.29	243.94	8.27	2.08523e-25	LARGE1	LARGE xylosyl- and glucuronyltransferase 1
ENSG00000184486.9	8506.5	51.1	4278.8	-7.38	2.22308e-25	POU3F2	POU class 3 homeobox 2
ENSG00000079308.16	587.28	7815.11	4201.2	3.73	2.29402e-25	TNS1	tensin 1
ENSG00000139793.18	160.62	1854.94	1007.78	3.53	2.68212e-25	MBNL2	muscleblind like splicing regulator 2
ENSG00000134531.9	19.74	614.72	317.23	4.96	2.98769e-25	EMP1	epithelial membrane protein 1
ENSG00000197702.11	546.1	5243.92	2895.01	3.27	3.39955e-25	PARVA	parvin alpha
ENSG00000132622.10	7	327.63	167.31	5.47	3.69808e-25	HSPA12B	heat shock protein family A (Hsp70) member 12B
ENSG00000111077.17	29.23	405.42	217.32	3.78	4.51524e-25	TNS2	tensin 2
ENSG00000137727.12	15.86	457.99	236.92	4.8	5.11658e-25	ARHGAP20	Rho GTPase activating protein 20
ENSG00000117602.11	40.71	620.09	330.4	3.92	5.31011e-25	RCAN3	RCAN family member 3
ENSG00000168461.12	221.13	2570.81	1395.97	3.54	6.56323e-25	RAB31	RAB31, member RAS oncogene family
ENSG00000149926.13	301.57	14.85	158.21	-4.33	7.01298e-25	FAM57B	family with sequence similarity 57 member B
ENSG00000164946.19	474.34	7185.39	3829.86	3.92	7.17175e-25	FREM1	FRAS1 related extracellular matrix 1
ENSG00000237172.3	4.52	248.18	126.35	5.72	8.58934e-25	B3GNT9	UDP-GlcNAc:betaGal beta-1,3-N-acetylglucosaminyltransferase 9
ENSG00000173041.11	655.69	1.35	328.52	-8.9	9.05657e-25	ZNF680	zinc finger protein 680
ENSG00000184743.12	145.78	1911.34	1028.56	3.71	1.01831e-24	ATL3	atlastin GTPase 3
ENSG00000130054.4	479.53	1.82	240.67	-8.12	1.03041e-24	FAM155B	family with sequence similarity 155 member B
ENSG00000154764.5	1055.43	1.04	528.24	-10	1.05258e-24	WNT7A	Wnt family member 7A
ENSG00000131370.15	135.96	916.28	526.12	2.75	1.11466e-24	SH3BP5	SH3 domain binding protein 5
ENSG00000134321.11	5.11	231.56	118.34	5.52	1.29487e-24	RSAD2	radical S-adenosyl methionine domain containing 2
ENSG00000011347.9	313.13	17.24	165.18	-4.2	1.6153e-24	SYT7	synaptotagmin 7
ENSG00000119698.11	265.42	5.32	135.37	-5.6	1.7174e-24	PPP4R4	protein phosphatase 4 regulatory subunit 4
ENSG00000104177.17	3996.48	382.27	2189.37	-3.38	1.85821e-24	MYEF2	myelin expression factor 2
ENSG00000140044.12	94.75	851.47	473.11	3.18	1.90081e-24	JDP2	Jun dimerization protein 2
ENSG00000111885.6	155.64	2782.62	1469.13	4.16	2.0016e-24	MAN1A1	mannosidase alpha class 1A member 1
ENSG00000138646.8	29.77	442.78	236.27	3.88	2.16729e-24	HERC5	HECT and RLD domain containing E3 ubiquitin protein ligase 5
ENSG00000151490.13	292.76	6.48	149.62	-5.48	2.2572e-24	PTPRO	protein tyrosine phosphatase, receptor type O
ENSG00000083444.16	629.98	4721.59	2675.78	2.91	2.67256e-24	PLOD1	procollagen-lysine,2-oxoglutarate 5-dioxygenase 1
ENSG00000162433.14	1532.59	139.06	835.82	-3.47	2.74048e-24	AK4	adenylate kinase 4
ENSG00000103723.12	332.78	16.3	174.54	-4.36	3.61662e-24	AP3B2	adaptor related protein complex 3 beta 2 subunit
ENSG00000148408.12	338.15	2.35	170.25	-7.14	4.28015e-24	CACNA1B	calcium voltage-gated channel subunit alpha1 B
ENSG00000156804.7	22.64	385.04	203.84	4.08	4.3173e-24	FBXO32	F-box protein 32
ENSG00000003987.13	250.36	10.47	130.42	-4.59	4.77037e-24	MTMR7	myotubularin related protein 7
ENSG00000177108.5	330.29	3.09	166.69	-6.73	4.79939e-24	ZDHHC22	zinc finger DHHC-type containing 22
ENSG00000106341.10	292.42	3.01	147.71	-6.56	4.91567e-24	PPP1R17	protein phosphatase 1 regulatory subunit 17
ENSG00000118257.16	567.06	10405.4	5486.24	4.2	5.20637e-24	NRP2	neuropilin 2
ENSG00000156687.10	27.11	363.3	195.21	3.75	5.51435e-24	UNC5D	unc-5 netrin receptor D
ENSG00000160716.5	254.68	5.17	129.93	-5.62	6.12242e-24	CHRNB2	cholinergic receptor nicotinic beta 2 subunit
ENSG00000164125.15	45.36	1117.96	581.66	4.62	7.8322e-24	FAM198B	family with sequence similarity 198 member B
ENSG00000143061.17	964.23	8497.28	4730.76	3.14	8.6903e-24	IGSF3	immunoglobulin superfamily member 3
ENSG00000107819.13	46.18	666.16	356.17	3.85	9.29282e-24	SFXN3	sideroflexin 3
ENSG00000176697.18	3.82	277.26	140.54	6.19	9.59468e-24	BDNF	brain derived neurotrophic factor
ENSG00000133169.5	408.21	30.09	219.15	-3.75	9.83386e-24	BEX1	brain expressed X-linked 1
ENSG00000197043.13	1804.61	10468.7	6136.67	2.54	1.00317e-23	ANXA6	annexin A6
ENSG00000136153.19	63.57	1015.8	539.68	3.99	1.12294e-23	LMO7	LIM domain 7
ENSG00000144655.14	39.03	529.07	284.05	3.77	1.21835e-23	CSRNP1	cysteine and serine rich nuclear protein 1
ENSG00000111057.10	21.84	4095.05	2058.45	7.56	1.56433e-23	KRT18	keratin 18
ENSG00000104290.10	11580	1283.96	6431.98	-3.17	1.65997e-23	FZD3	frizzled class receptor 3
ENSG00000217236.1	320.98	2.7	161.84	-6.87	1.69068e-23	SP9	Sp9 transcription factor
ENSG00000121454.5	344.42	3.01	173.72	-6.8	1.76658e-23	LHX4	LIM homeobox 4
ENSG00000134853.11	4.61	1514.43	759.52	8.38	1.92591e-23	PDGFRA	platelet derived growth factor receptor alpha
ENSG00000184613.10	4794.42	720.66	2757.54	-2.73	2.08654e-23	NELL2	neural EGFL like 2
ENSG00000104419.14	16.24	576.02	296.13	5.15	2.69598e-23	NDRG1	N-myc downstream regulated 1
ENSG00000185565.11	1561.05	8983.92	5272.49	2.52	3.3241e-23	LSAMP	limbic system-associated membrane protein
ENSG00000157766.15	5.99	290.86	148.42	5.55	3.50091e-23	ACAN	aggrecan
ENSG00000132854.18	16.8	359.7	188.25	4.38	3.67271e-23	KANK4	KN motif and ankyrin repeat domains 4
ENSG00000169083.16	754.83	103.59	429.21	-2.86	3.67271e-23	AR	androgen receptor
ENSG00000148935.10	11.04	245.01	128.02	4.47	3.69766e-23	GAS2	growth arrest specific 2
ENSG00000186918.13	184.23	1249.75	716.99	2.77	3.71785e-23	ZNF395	zinc finger protein 395
ENSG00000152932.7	544.62	49.5	297.06	-3.45	3.74608e-23	RAB3C	RAB3C, member RAS oncogene family
ENSG00000171551.11	288.55	2.78	145.66	-6.71	3.79261e-23	ECEL1	endothelin converting enzyme like 1
ENSG00000065833.8	89.43	1838.01	963.72	4.37	5.34044e-23	ME1	malic enzyme 1
ENSG00000163453.11	8.91	416.07	212.49	5.52	5.41957e-23	IGFBP7	insulin like growth factor binding protein 7
ENSG00000134013.15	336.16	2791.66	1563.91	3.05	5.62882e-23	LOXL2	lysyl oxidase like 2
ENSG00000168675.18	13.08	268.14	140.61	4.34	6.46946e-23	LDLRAD4	low density lipoprotein receptor class A domain containing 4
ENSG00000171130.17	722.53	81.76	402.14	-3.15	6.82171e-23	ATP6V0E2	ATPase H+ transporting V0 subunit e2
ENSG00000136943.10	92.11	730.98	411.54	2.99	7.50837e-23	CTSV	cathepsin V
ENSG00000168140.4	11.15	289.77	150.46	4.73	9.33104e-23	VASN	vasorin
ENSG00000052850.5	4.58	4564.75	2284.67	9.97	9.60896e-23	ALX4	ALX homeobox 4
ENSG00000183833.16	267.33	9.64	138.48	-4.76	9.68987e-23	MAATS1	MYCBP associated and testis expressed 1
ENSG00000130294.15	5746.29	775.1	3260.69	-2.89	1.30211e-22	KIF1A	kinesin family member 1A
ENSG00000143333.6	334.75	21.68	178.22	-3.94	1.32927e-22	RGS16	regulator of G protein signaling 16
ENSG00000163145.12	1.65	571.1	286.38	8.49	1.35672e-22	C1QTNF7	C1q and TNF related 7
ENSG00000181019.12	142.67	2935.88	1539.27	4.37	1.63378e-22	NQO1	NAD(P)H quinone dehydrogenase 1
ENSG00000161381.13	17.54	268.63	143.09	3.93	2.17669e-22	PLXDC1	plexin domain containing 1
ENSG00000181965.5	343.36	2	172.68	-7.38	2.20672e-22	NEUROG1	neurogenin 1
ENSG00000185561.9	44.28	405.09	224.69	3.2	2.86331e-22	TLCD2	TLC domain containing 2
ENSG00000123360.11	342.91	4.05	173.48	-6.38	3.13871e-22	PDE1B	phosphodiesterase 1B
ENSG00000145246.13	193.62	1327.08	760.35	2.77	3.30399e-22	ATP10D	ATPase phospholipid transporting 10D (putative)
ENSG00000163520.13	118.48	2517.1	1317.79	4.4	4.01922e-22	FBLN2	fibulin 2
ENSG00000168398.6	3.58	244.19	123.88	6.13	4.10305e-22	BDKRB2	bradykinin receptor B2
ENSG00000172638.12	68.86	1084	576.43	3.96	4.74583e-22	EFEMP2	EGF containing fibulin like extracellular matrix protein 2
ENSG00000072657.8	22.59	316.28	169.43	3.8	5.34831e-22	TRHDE	thyrotropin releasing hormone degrading enzyme
ENSG00000164176.12	40.05	595.32	317.68	3.9	5.50141e-22	EDIL3	EGF like repeats and discoidin domains 3
ENSG00000164161.9	198.68	1724.27	961.48	3.11	6.55758e-22	HHIP	hedgehog interacting protein
ENSG00000147234.10	285.48	2.43	143.96	-6.89	7.1452e-22	FRMPD3	FERM and PDZ domain containing 3
ENSG00000101400.5	113.64	768.76	441.2	2.76	7.73175e-22	SNTA1	syntrophin alpha 1
ENSG00000188176.11	10.28	236.42	123.35	4.48	7.88786e-22	SMTNL2	smoothelin like 2
ENSG00000138823.13	276.76	5.64	141.2	-5.64	8.48298e-22	MTTP	microsomal triglyceride transfer protein
ENSG00000078053.16	1242.75	132.54	687.64	-3.22	9.444e-22	AMPH	amphiphysin
ENSG00000164294.13	658.38	4045.21	2351.79	2.62	9.6903e-22	GPX8	glutathione peroxidase 8 (putative)
ENSG00000120094.6	274.26	3.86	139.06	-6.17	9.83023e-22	HOXB1	homeobox B1
ENSG00000106031.7	0.69	1596.2	798.45	11.3	1.25005e-21	HOXA13	homeobox A13
ENSG00000121068.13	1.75	1917.78	959.77	10.19	1.42906e-21	TBX2	T-box 2
ENSG00000188677.14	46.19	442.87	244.53	3.26	1.50391e-21	PARVB	parvin beta
ENSG00000124145.6	105.04	970.39	537.72	3.2	1.6566e-21	SDC4	syndecan 4
ENSG00000106809.10	2.85	420.9	211.88	7.21	1.67087e-21	OGN	osteoglycin
ENSG00000182968.4	1768.35	0.65	884.5	-11.33	2.01372e-21	SOX1	SRY-box 1
ENSG00000120885.21	579.87	3175.47	1877.67	2.45	2.16667e-21	CLU	clusterin
ENSG00000162873.14	1555	0.74	777.87	-11.14	2.32526e-21	KLHDC8A	kelch domain containing 8A
ENSG00000112232.8	219.23	4.68	111.96	-5.6	2.94648e-21	KHDRBS2	KH RNA binding domain containing, signal transduction associated 2
ENSG00000139970.16	234.71	6.79	120.75	-5.09	3.08766e-21	RTN1	reticulon 1
ENSG00000110675.12	19.7	399.54	209.62	4.33	3.27076e-21	ELMOD1	ELMO domain containing 1
ENSG00000138801.8	1219.13	5643.7	3431.42	2.21	3.34012e-21	PAPSS1	3'-phosphoadenosine 5'-phosphosulfate synthase 1
ENSG00000130477.15	245.15	8.59	126.87	-4.79	3.73122e-21	UNC13A	unc-13 homolog A
ENSG00000174469.19	2575.17	334.92	1455.05	-2.94	3.8142e-21	CNTNAP2	contactin associated protein like 2
ENSG00000157423.17	265.44	17.07	141.26	-3.97	3.83228e-21	HYDIN	HYDIN, axonemal central pair apparatus protein
ENSG00000138792.9	250.52	12.92	131.72	-4.27	4.12925e-21	ENPEP	glutamyl aminopeptidase
ENSG00000171714.10	259.2	6.16	132.68	-5.33	4.80048e-21	ANO5	anoctamin 5
ENSG00000128918.14	14.81	278.91	146.86	4.24	5.49914e-21	ALDH1A2	aldehyde dehydrogenase 1 family member A2
ENSG00000186205.12	592.09	49.91	321	-3.56	6.87921e-21	MARC1	mitochondrial amidoxime reducing component 1
ENSG00000151135.9	522.46	3287.19	1904.83	2.65	7.8934e-21	TMEM263	transmembrane protein 263
ENSG00000015592.16	380.22	1.78	191	-7.78	9.59573e-21	STMN4	stathmin 4
ENSG00000170549.3	229.81	4.7	117.25	-5.58	9.86755e-21	IRX1	iroquois homeobox 1
ENSG00000129009.12	17.19	272.79	144.99	3.98	1.02054e-20	ISLR	immunoglobulin superfamily containing leucine rich repeat
ENSG00000124194.16	243.54	14.46	129	-4.05	1.02285e-20	GDAP1L1	ganglioside induced differentiation associated protein 1 like 1
ENSG00000101096.19	17.39	245.64	131.51	3.82	1.26252e-20	NFATC2	nuclear factor of activated T-cells 2
ENSG00000182957.15	1445.85	249.93	847.89	-2.53	1.45769e-20	SPATA13	spermatogenesis associated 13
ENSG00000131981.15	6.14	235.12	120.63	5.23	1.59396e-20	LGALS3	galectin 3
ENSG00000125845.6	23.7	317.76	170.73	3.74	1.73644e-20	BMP2	bone morphogenetic protein 2
ENSG00000186354.10	3.14	221.07	112.1	6.02	1.85193e-20	C9orf47	chromosome 9 open reading frame 47
ENSG00000043143.20	5.24	242.34	123.79	5.45	2.00405e-20	JADE2	jade family PHD finger 2
ENSG00000111335.12	1.56	364.54	183.05	7.86	2.29284e-20	OAS2	2'-5'-oligoadenylate synthetase 2
ENSG00000196220.15	7572.13	661.59	4116.86	-3.52	2.58049e-20	SRGAP3	SLIT-ROBO Rho GTPase activating protein 3
ENSG00000196604.12	1.44	427.1	214.27	8.39	2.60179e-20	POTEF	POTE ankyrin domain family member F
ENSG00000002834.17	1500.67	11537	6518.84	2.94	2.79904e-20	LASP1	LIM and SH3 protein 1
ENSG00000139800.8	290.53	9.16	149.85	-5	2.93451e-20	ZIC5	Zic family member 5
ENSG00000170647.3	106.4	671.81	389.1	2.66	3.17978e-20	TMEM133	transmembrane protein 133
ENSG00000146858.7	12.36	256.37	134.36	4.35	3.55356e-20	ZC3HAV1L	zinc finger CCCH-type containing, antiviral 1 like
ENSG00000120075.5	4.99	186.81	95.9	5.21	3.5684e-20	HOXB5	homeobox B5
ENSG00000135447.16	344.73	1.96	173.35	-7.39	3.62282e-20	PPP1R1A	protein phosphatase 1 regulatory inhibitor subunit 1A
ENSG00000150510.16	295.66	15.73	155.69	-4.24	3.66337e-20	FAM124A	family with sequence similarity 124 member A
ENSG00000138190.16	789.28	125.17	457.22	-2.66	3.67376e-20	EXOC6	exocyst complex component 6
ENSG00000144645.13	24.07	415.47	219.77	4.13	4.15122e-20	OSBPL10	oxysterol binding protein like 10
ENSG00000198756.10	1016.57	177.65	597.11	-2.52	4.34862e-20	COLGALT2	collagen beta(1-O)galactosyltransferase 2
ENSG00000128591.15	562.99	6887.63	3725.31	3.61	4.91997e-20	FLNC	filamin C
ENSG00000185477.4	233.55	12.11	122.83	-4.24	4.91997e-20	GPRIN3	GPRIN family member 3
ENSG00000197410.12	218.37	8.22	113.3	-4.72	5.51087e-20	DCHS2	dachsous cadherin-related 2
ENSG00000181458.10	178.63	1402.7	790.67	2.97	5.53965e-20	TMEM45A	transmembrane protein 45A
ENSG00000204381.11	6.4	1053.86	530.13	7.37	6.38698e-20	LAYN	layilin
ENSG00000008735.13	673.02	52.55	362.78	-3.69	7.14365e-20	MAPK8IP2	mitogen-activated protein kinase 8 interacting protein 2
ENSG00000134595.8	1802.11	0.39	901.25	-12.24	7.98747e-20	SOX3	SRY-box 3
ENSG00000135046.13	15.51	2967.49	1491.5	7.58	8.51976e-20	ANXA1	annexin A1
ENSG00000143473.12	7.21	235.14	121.17	5.02	9.59047e-20	KCNH1	potassium voltage-gated channel subfamily H member 1
ENSG00000170891.10	1.32	347.76	174.54	8.1	9.64733e-20	CYTL1	cytokine like 1
ENSG00000138395.14	7.11	196.71	101.91	4.77	1.00558e-19	CDK15	cyclin dependent kinase 15
ENSG00000180071.19	257.72	2.82	130.27	-6.54	1.04915e-19	ANKRD18A	ankyrin repeat domain 18A
ENSG00000080573.6	14.14	586.45	300.3	5.38	1.06748e-19	COL5A3	collagen type V alpha 3 chain
ENSG00000069974.15	66.04	606.68	336.36	3.2	1.07638e-19	RAB27A	RAB27A, member RAS oncogene family
ENSG00000158710.14	91.76	1657.94	874.85	4.18	1.09322e-19	TAGLN2	transgelin 2
ENSG00000271811.1	0.96	651.59	326.28	9.43	1.18575e-19	Z97200.1
ENSG00000103260.8	606.05	71.04	338.55	-3.1	1.23019e-19	METRN	meteorin, glial cell differentiation regulator
ENSG00000112139.14	548.83	72.22	310.53	-2.92	1.27074e-19	MDGA1	MAM domain containing glycosylphosphatidylinositol anchor 1
ENSG00000121570.12	357.57	5.71	181.64	-5.95	1.37691e-19	DPPA4	developmental pluripotency associated 4
ENSG00000175928.5	6012.62	1021.32	3516.97	-2.56	1.4178e-19	LRRN1	leucine rich repeat neuronal 1
ENSG00000029534.19	281.6	12.44	147.02	-4.46	1.48578e-19	ANK1	ankyrin 1
ENSG00000126010.5	8.79	204.95	106.87	4.57	1.48578e-19	GRPR	gastrin releasing peptide receptor
ENSG00000171877.20	675.7	49.25	362.48	-3.79	1.54356e-19	FRMD5	FERM domain containing 5
ENSG00000132718.8	2913.49	395.81	1654.65	-2.88	1.58332e-19	SYT11	synaptotagmin 11
ENSG00000130830.14	29.31	326.21	177.76	3.47	1.61994e-19	MPP1	membrane palmitoylated protein 1
ENSG00000075651.15	65.81	886.45	476.13	3.76	1.62108e-19	PLD1	phospholipase D1
ENSG00000048052.21	1341.9	235.16	788.53	-2.52	1.62581e-19	HDAC9	histone deacetylase 9
ENSG00000122176.10	1.03	551	276.01	9.18	1.75806e-19	FMOD	fibromodulin
ENSG00000079691.17	171.13	1510.76	840.95	3.15	1.76932e-19	CARMIL1	capping protein regulator and myosin 1 linker 1
ENSG00000143355.15	0.96	694.81	347.89	9.52	2.01366e-19	LHX9	LIM homeobox 9
ENSG00000204525.16	38.39	410.16	224.27	3.4	2.09947e-19	HLA-C	major histocompatibility complex, class I, C
ENSG00000198216.10	218.22	8.43	113.32	-4.71	2.14593e-19	CACNA1E	calcium voltage-gated channel subunit alpha1 E
ENSG00000151067.21	107.47	1309.29	708.38	3.6	2.25825e-19	CACNA1C	calcium voltage-gated channel subunit alpha1 C
ENSG00000257060.6	250.63	1.92	126.28	-6.93	2.30131e-19	AC091078.1
ENSG00000121039.9	152.16	1511.6	831.88	3.31	2.60907e-19	RDH10	retinol dehydrogenase 10
ENSG00000275832.4	212.07	2328.58	1270.32	3.46	2.64205e-19	ARHGAP23	Rho GTPase activating protein 23
ENSG00000154721.14	1616.49	167.96	892.23	-3.26	2.67292e-19	JAM2	junctional adhesion molecule 2
ENSG00000151090.17	13.79	281.47	147.63	4.36	3.0663e-19	THRB	thyroid hormone receptor beta
ENSG00000159173.18	3.63	178.92	91.27	5.57	3.18993e-19	TNNI1	troponin I1, slow skeletal type
ENSG00000164318.17	33.31	387.79	210.55	3.54	3.24985e-19	EGFLAM	EGF like, fibronectin type III and laminin G domains
ENSG00000099337.4	2.9	248.94	125.92	6.33	3.44266e-19	KCNK6	potassium two pore domain channel subfamily K member 6
ENSG00000159216.18	17.16	377.01	197.09	4.46	3.44266e-19	RUNX1	runt related transcription factor 1
ENSG00000071967.11	64.57	1207.61	636.09	4.22	3.78808e-19	CYBRD1	cytochrome b reductase 1
ENSG00000165118.14	2.34	205.33	103.83	6.36	4.02188e-19	C9orf64	chromosome 9 open reading frame 64
ENSG00000148600.14	391.37	1.31	196.34	-8.16	4.43413e-19	CDHR1	cadherin related family member 1
ENSG00000139926.15	255.8	1783.12	1019.46	2.8	4.43751e-19	FRMD6	FERM domain containing 6
ENSG00000166432.14	227.1	7.96	117.53	-4.84	4.48764e-19	ZMAT1	zinc finger matrin-type 1
ENSG00000182103.4	220.31	2.43	111.37	-6.51	5.40946e-19	FAM181B	family with sequence similarity 181 member B
ENSG00000176658.16	169.17	1453.81	811.49	3.1	5.45608e-19	MYO1D	myosin ID
ENSG00000086062.12	393.85	2569.19	1481.52	2.71	5.4739e-19	B4GALT1	beta-1,4-galactosyltransferase 1
ENSG00000125869.9	194.64	3.64	99.14	-5.81	6.30366e-19	LAMP5	lysosomal associated membrane protein family member 5
ENSG00000106624.10	516.21	3879.86	2198.03	2.91	6.60104e-19	AEBP1	AE binding protein 1
ENSG00000054690.13	1186.34	182.49	684.42	-2.7	7.17933e-19	PLEKHH1	pleckstrin homology, MyTH4 and FERM domain containing H1
ENSG00000142961.14	33.79	343.85	188.82	3.36	7.81911e-19	MOB3C	MOB kinase activator 3C
ENSG00000138622.3	301.05	28.63	164.84	-3.39	8.53932e-19	HCN4	hyperpolarization activated cyclic nucleotide gated potassium channel 4
ENSG00000132561.13	18.2	2664.01	1341.11	7.2	1.00053e-18	MATN2	matrilin 2
ENSG00000130203.9	36.91	516.18	276.54	3.79	1.11609e-18	APOE	apolipoprotein E
ENSG00000260027.4	8.88	191.46	100.17	4.4	1.18867e-18	HOXB7	homeobox B7
ENSG00000198513.11	416.09	40.57	228.33	-3.37	1.19916e-18	ATL1	atlastin GTPase 1
ENSG00000115380.19	10.42	212.15	111.29	4.29	1.3484e-18	EFEMP1	EGF containing fibulin like extracellular matrix protein 1
ENSG00000113083.13	26.88	3800.3	1913.59	7.14	1.48004e-18	LOX	lysyl oxidase
ENSG00000080644.15	261.24	13.94	137.59	-4.24	1.67339e-18	CHRNA3	cholinergic receptor nicotinic alpha 3 subunit
ENSG00000173193.13	179.3	1147.51	663.41	2.67	1.76078e-18	PARP14	poly(ADP-ribose) polymerase family member 14
ENSG00000206503.12	90.18	742.95	416.56	3.03	1.77065e-18	HLA-A	major histocompatibility complex, class I, A
ENSG00000134245.17	105.02	799.3	452.16	2.92	1.93256e-18	WNT2B	Wnt family member 2B
ENSG00000005108.15	1321.04	165.1	743.07	-3	2.05873e-18	THSD7A	thrombospondin type 1 domain containing 7A
ENSG00000102007.10	3.85	1051.73	527.79	8.1	2.21207e-18	PLP2	proteolipid protein 2
ENSG00000147655.10	3.7	171.13	87.41	5.61	2.21645e-18	RSPO2	R-spondin 2
ENSG00000183150.7	316.15	30.56	173.35	-3.36	2.22729e-18	GPR19	G protein-coupled receptor 19
ENSG00000058668.14	1857.02	8992.94	5424.98	2.28	2.42648e-18	ATP2B4	ATPase plasma membrane Ca2+ transporting 4
ENSG00000102024.17	2320.36	9775.23	6047.79	2.07	2.45786e-18	PLS3	plastin 3
ENSG00000164591.13	14.86	254.24	134.55	4.07	2.83582e-18	MYOZ3	myozenin 3
ENSG00000182253.14	52.82	588.69	320.76	3.49	2.91951e-18	SYNM	synemin
ENSG00000155849.15	613.97	58.62	336.29	-3.38	3.17235e-18	ELMO1	engulfment and cell motility 1
ENSG00000196967.10	323.41	1.39	162.4	-7.88	3.17235e-18	ZNF585A	zinc finger protein 585A
ENSG00000132688.10	30060.7	4417.49	17239.1	-2.77	3.3066e-18	NES	nestin
ENSG00000102003.10	199.9	10.06	104.98	-4.28	3.6658e-18	SYP	synaptophysin
ENSG00000105048.16	8.33	277.69	143.01	5.01	3.6658e-18	TNNT1	troponin T1, slow skeletal type
ENSG00000183908.5	254.88	15.61	135.24	-4	3.6658e-18	LRRC55	leucine rich repeat containing 55
ENSG00000171621.13	55.27	439.79	247.53	2.99	4.0098e-18	SPSB1	splA/ryanodine receptor domain and SOCS box containing 1
ENSG00000113441.15	2443.92	12046.9	7245.43	2.3	4.13998e-18	LNPEP	leucyl and cystinyl aminopeptidase
ENSG00000075461.5	1434.37	160.13	797.25	-3.16	4.56586e-18	CACNG4	calcium voltage-gated channel auxiliary subunit gamma 4
ENSG00000126803.9	15.9	361.21	188.55	4.47	4.64466e-18	HSPA2	heat shock protein family A (Hsp70) member 2
ENSG00000148082.9	516.31	41.33	278.82	-3.65	5.82675e-18	SHC3	SHC adaptor protein 3
ENSG00000125872.7	0.96	775.97	388.46	9.68	5.99433e-18	LRRN4	leucine rich repeat neuronal 4
ENSG00000133958.13	287.47	25.81	156.64	-3.47	6.20406e-18	UNC79	unc-79 homolog, NALCN channel complex subunit
ENSG00000147488.11	1211.46	0.39	605.92	-11.67	6.59276e-18	ST18	ST18, C2H2C-type zinc finger
ENSG00000007350.16	639.31	0.96	320.14	-9.28	6.92536e-18	TKTL1	transketolase like 1
ENSG00000008086.11	466.12	2158.11	1312.12	2.21	7.06273e-18	CDKL5	cyclin dependent kinase like 5
ENSG00000114200.9	357.12	28.87	192.99	-3.65	7.28293e-18	BCHE	butyrylcholinesterase
ENSG00000141526.16	11.5	366.03	188.77	4.95	7.40426e-18	SLC16A3	solute carrier family 16 member 3
ENSG00000140022.9	656.24	89.54	372.89	-2.87	7.76725e-18	STON2	stonin 2
ENSG00000049323.15	1459.09	10972.8	6215.93	2.91	7.8938e-18	LTBP1	latent transforming growth factor beta binding protein 1
ENSG00000173406.15	589.44	57.47	323.45	-3.36	8.21532e-18	DAB1	DAB1, reelin adaptor protein
ENSG00000131018.22	1057.48	4876.11	2966.79	2.2	9.46562e-18	SYNE1	spectrin repeat containing nuclear envelope protein 1
ENSG00000065717.14	4.59	220.15	112.37	5.55	9.74531e-18	TLE2	transducin like enhancer of split 2
ENSG00000136944.17	70.52	969.72	520.12	3.78	9.7651e-18	LMX1B	LIM homeobox transcription factor 1 beta
ENSG00000156218.12	1.75	1238.68	620.22	9.56	1.01244e-17	ADAMTSL3	ADAMTS like 3
ENSG00000057704.12	19.42	300.26	159.84	3.95	1.12769e-17	TMCC3	transmembrane and coiled-coil domain family 3
ENSG00000160712.12	3.94	199.41	101.68	5.7	1.13292e-17	IL6R	interleukin 6 receptor
ENSG00000081803.15	198.92	11.35	105.13	-4.13	1.25481e-17	CADPS2	calcium dependent secretion activator 2
ENSG00000104112.8	413.41	1.04	207.22	-8.64	1.32273e-17	SCG3	secretogranin III
ENSG00000043355.11	618.37	33	325.68	-4.21	1.35507e-17	ZIC2	Zic family member 2
ENSG00000198729.4	181.66	5.72	93.69	-5.03	1.35507e-17	PPP1R14C	protein phosphatase 1 regulatory inhibitor subunit 14C
ENSG00000111218.11	1327.53	13.36	670.45	-6.63	1.45397e-17	PRMT8	protein arginine methyltransferase 8
ENSG00000109099.13	95.73	1321.45	708.59	3.79	1.56015e-17	PMP22	peripheral myelin protein 22
ENSG00000001561.6	194.65	9.14	101.89	-4.4	1.61974e-17	ENPP4	ectonucleotide pyrophosphatase/phosphodiesterase 4 (putative)
ENSG00000168016.13	24.31	445.77	235.04	4.18	1.69111e-17	TRANK1	tetratricopeptide repeat and ankyrin repeat containing 1
ENSG00000120162.9	2364.77	388.49	1376.63	-2.6	1.79668e-17	MOB3B	MOB kinase activator 3B
ENSG00000144834.13	1532.1	97.13	814.62	-3.97	1.9831e-17	TAGLN3	transgelin 3
ENSG00000165566.12	186.69	3.25	94.97	-5.9	2.23949e-17	AMER2	APC membrane recruitment protein 2
ENSG00000003436.15	13.94	385.77	199.85	4.74	2.24344e-17	TFPI	tissue factor pathway inhibitor
ENSG00000111783.12	3040.67	52.15	1546.41	-5.87	2.44827e-17	RFX4	regulatory factor X4
ENSG00000184588.17	670.62	76.7	373.66	-3.12	2.62847e-17	PDE4B	phosphodiesterase 4B
ENSG00000136160.14	504.22	38.26	271.24	-3.72	2.64199e-17	EDNRB	endothelin receptor type B
ENSG00000172987.12	0.36	1053.72	527.04	11.59	2.73879e-17	HPSE2	heparanase 2 (inactive)
ENSG00000187498.14	3145.99	28673.8	15909.9	3.19	2.99116e-17	COL4A1	collagen type IV alpha 1 chain
ENSG00000044524.10	155.55	1137.75	646.65	2.88	3.59311e-17	EPHA3	EPH receptor A3
ENSG00000144596.12	259.48	10.8	135.14	-4.57	4.06753e-17	GRIP2	glutamate receptor interacting protein 2
ENSG00000233608.3	0.96	347.77	174.37	8.52	4.19958e-17	TWIST2	twist family bHLH transcription factor 2
ENSG00000170412.16	53.86	529.22	291.54	3.29	4.21143e-17	GPRC5C	G protein-coupled receptor class C group 5 member C
ENSG00000184988.8	24.34	322.79	173.57	3.71	4.36738e-17	TMEM106A	transmembrane protein 106A
ENSG00000261678.2	232.73	1.66	117.2	-7.08	4.48564e-17	SCRT1	scratch family transcriptional repressor 1
ENSG00000006453.13	49.62	475.89	262.76	3.24	4.79779e-17	BAIAP2L1	BAI1 associated protein 2 like 1
ENSG00000145920.14	793.49	0.7	397.09	-10.17	4.91831e-17	CPLX2	complexin 2
ENSG00000135144.7	158.62	4.48	81.55	-5.15	5.10482e-17	DTX1	deltex E3 ubiquitin ligase 1
ENSG00000090932.10	371.14	38.55	204.85	-3.26	5.23998e-17	DLL3	delta like canonical Notch ligand 3
ENSG00000163377.15	231.48	3.48	117.48	-6.06	5.29406e-17	FAM19A4	family with sequence similarity 19 member A4, C-C motif chemokine like
ENSG00000250366.2	291.6	1.7	146.65	-7.4	5.86973e-17	TUNAR	TCL1 upstream neural differentiation-associated RNA
ENSG00000183853.17	1951.8	10830	6390.89	2.47	6.30668e-17	KIRREL1	kirre like nephrin family adhesion molecule 1
ENSG00000111331.12	2.16	189.7	95.93	6.43	6.46217e-17	OAS3	2'-5'-oligoadenylate synthetase 3
ENSG00000196767.6	986.81	0.39	493.6	-11.37	6.79299e-17	POU3F4	POU class 3 homeobox 4
ENSG00000170190.15	2.43	171.81	87.12	6.09	6.95974e-17	SLC16A5	solute carrier family 16 member 5
ENSG00000077713.18	16.21	280.34	148.27	4.1	9.45564e-17	SLC25A43	solute carrier family 25 member 43
ENSG00000222041.10	4.31	276.73	140.52	6.05	9.45564e-17	CYTOR	cytoskeleton regulator RNA
ENSG00000250682.5	187.94	6.73	97.34	-4.84	9.45564e-17	LINC00491	long intergenic non-protein coding RNA 491
ENSG00000005073.5	0.33	955.64	477.99	11.45	9.53215e-17	HOXA11	homeobox A11
ENSG00000166342.18	208.12	1.92	105.02	-6.67	9.72363e-17	NETO1	neuropilin and tolloid like 1
ENSG00000185885.15	4.86	226.4	115.63	5.51	1.08331e-16	IFITM1	interferon induced transmembrane protein 1
ENSG00000186469.8	2807.83	535.69	1671.76	-2.39	1.08331e-16	GNG2	G protein subunit gamma 2
ENSG00000196975.15	63.11	606.1	334.61	3.25	1.14967e-16	ANXA4	annexin A4
ENSG00000135842.16	25.85	1970.45	998.15	6.26	1.22852e-16	FAM129A	family with sequence similarity 129 member A
ENSG00000227640.2	493.59	0	246.79	-11.33	1.26486e-16	SOX21-AS1	SOX21 antisense RNA 1 (head to head)
ENSG00000132563.15	1033.22	186.94	610.08	-2.47	1.27054e-16	REEP2	receptor accessory protein 2
ENSG00000198028.3	2.03	173.37	87.7	6.31	1.27054e-16	ZNF560	zinc finger protein 560
ENSG00000107562.16	41.85	553.03	297.44	3.71	1.42722e-16	CXCL12	C-X-C motif chemokine ligand 12
ENSG00000159713.10	211.01	16.32	113.66	-3.68	1.60604e-16	TPPP3	tubulin polymerization promoting protein family member 3
ENSG00000260597.1	2.21	165.38	83.79	6.06	1.62483e-16	AC012531.1
ENSG00000106080.10	443.39	2628.69	1536.04	2.57	1.66664e-16	FKBP14	FK506 binding protein 14
ENSG00000166448.14	37.01	356.52	196.76	3.28	1.95295e-16	TMEM130	transmembrane protein 130
ENSG00000196569.11	164.26	1333	748.63	3.02	1.98177e-16	LAMA2	laminin subunit alpha 2
ENSG00000174099.10	145.66	1555.38	850.52	3.42	2.05534e-16	MSRB3	methionine sulfoxide reductase B3
ENSG00000156535.13	25.06	630.73	327.89	4.66	2.15316e-16	CD109	CD109 molecule
ENSG00000153071.14	116.3	1611.15	863.72	3.79	2.29798e-16	DAB2	DAB2, clathrin adaptor protein
ENSG00000166825.13	4.45	215.45	109.95	5.6	2.50738e-16	ANPEP	alanyl aminopeptidase, membrane
ENSG00000002587.9	1.32	247.57	124.45	7.61	2.76869e-16	HS3ST1	heparan sulfate-glucosamine 3-sulfotransferase 1
ENSG00000167157.10	9.21	278.12	143.67	4.9	2.84597e-16	PRRX2	paired related homeobox 2
ENSG00000119138.4	278.25	23.7	150.97	-3.57	2.96923e-16	KLF9	Kruppel like factor 9
ENSG00000122359.17	178.09	1594.52	886.3	3.16	3.04309e-16	ANXA11	annexin A11
ENSG00000196208.13	7788.42	700.42	4244.42	-3.47	3.75178e-16	GREB1	growth regulation by estrogen in breast cancer 1
ENSG00000124749.16	5.55	293.36	149.45	5.71	3.77509e-16	COL21A1	collagen type XXI alpha 1 chain
ENSG00000176971.3	1.68	197.43	99.56	6.96	4.02916e-16	FIBIN	fin bud initiation factor homolog (zebrafish)
ENSG00000105143.12	325.65	33.56	179.61	-3.27	4.17433e-16	SLC1A6	solute carrier family 1 member 6
ENSG00000112280.15	164.95	4.24	84.59	-5.22	4.88351e-16	COL9A1	collagen type IX alpha 1 chain
ENSG00000102683.7	4.17	150.77	77.47	5.11	6.10144e-16	SGCG	sarcoglycan gamma
ENSG00000028137.18	318.08	1.08	159.58	-8.27	7.12906e-16	TNFRSF1B	TNF receptor superfamily member 1B
ENSG00000105971.14	3.36	223.86	113.61	6.02	7.3248e-16	CAV2	caveolin 2
ENSG00000135114.12	4.69	147.33	76.01	5.04	7.74423e-16	OASL	2'-5'-oligoadenylate synthetase like
ENSG00000150556.16	5.29	141.55	73.42	4.73	8.55774e-16	LYPD6B	LY6/PLAUR domain containing 6B
ENSG00000180318.3	1.67	187.35	94.51	6.65	8.69611e-16	ALX1	ALX homeobox 1
ENSG00000117600.12	3.19	148.65	75.92	5.55	8.72073e-16	PLPPR4	phospholipid phosphatase related 4
ENSG00000169760.17	1382.58	252.7	817.64	-2.45	8.97261e-16	NLGN1	neuroligin 1
ENSG00000064012.21	3.69	184.48	94.08	5.61	9.74353e-16	CASP8	caspase 8
ENSG00000101000.5	2.03	207.7	104.87	6.58	1.00572e-15	PROCR	protein C receptor
ENSG00000175356.12	770.42	47.77	409.1	-4.01	1.13823e-15	SCUBE2	signal peptide, CUB domain and EGF like domain containing 2
ENSG00000014914.20	37.62	315.05	176.33	3.06	1.16286e-15	MTMR11	myotubularin related protein 11
ENSG00000078596.10	8.38	208.26	108.32	4.56	1.16948e-15	ITM2A	integral membrane protein 2A
ENSG00000122574.10	197.64	13.86	105.75	-3.84	1.18868e-15	WIPF3	WAS/WASL interacting protein family member 3
ENSG00000138735.15	289.55	3120.84	1705.19	3.43	1.20198e-15	PDE5A	phosphodiesterase 5A
ENSG00000107742.12	158.85	7.53	83.19	-4.39	1.26059e-15	SPOCK2	SPARC/osteonectin, cwcv and kazal like domains proteoglycan 2
ENSG00000205663.5	1.26	212.9	107.08	7.4	1.326e-15	FAM239B	family with sequence similarity 239 member B (non-protein coding)
ENSG00000184557.4	128.65	843.12	485.88	2.71	1.46506e-15	SOCS3	suppressor of cytokine signaling 3
ENSG00000146477.5	3.09	140.65	71.87	5.48	1.55328e-15	SLC22A3	solute carrier family 22 member 3
ENSG00000165730.14	407.49	51.73	229.61	-2.97	1.56e-15	STOX1	storkhead box 1
ENSG00000178343.4	184.44	12.56	98.5	-3.89	1.56e-15	SHISA3	shisa family member 3
ENSG00000164128.6	2.07	168.41	85.24	6.46	1.82193e-15	NPY1R	neuropeptide Y receptor Y1
ENSG00000146352.12	718.51	0.39	359.45	-10.92	1.8744e-15	CLVS2	clavesin 2
ENSG00000108018.15	342.34	41.36	191.85	-3.04	2.01328e-15	SORCS1	sortilin related VPS10 domain containing receptor 1
ENSG00000148841.15	131.88	942.55	537.22	2.83	2.22488e-15	ITPRIP	inositol 1,4,5-trisphosphate receptor interacting protein
ENSG00000164920.9	1.03	284.43	142.73	8.22	2.51692e-15	OSR2	odd-skipped related transciption factor 2
ENSG00000139445.17	254.56	1.31	127.94	-7.54	2.74535e-15	FOXN4	forkhead box N4
ENSG00000157404.15	1348.98	131.48	740.23	-3.36	2.88045e-15	KIT	KIT proto-oncogene receptor tyrosine kinase
ENSG00000073712.14	939.25	5276.74	3107.99	2.49	3.38462e-15	FERMT2	fermitin family member 2
ENSG00000070404.9	54.8	728.41	391.61	3.72	3.69623e-15	FSTL3	follistatin like 3
ENSG00000066032.18	190.38	8.47	99.43	-4.44	4.13048e-15	CTNNA2	catenin alpha 2
ENSG00000185737.12	279.67	1	140.34	-8.08	4.4125e-15	NRG3	neuregulin 3
ENSG00000173218.14	104.25	930.25	517.25	3.16	4.8016e-15	VANGL1	VANGL planar cell polarity protein 1
ENSG00000130475.14	197.14	13.56	105.35	-3.87	4.86411e-15	FCHO1	FCH domain only 1
ENSG00000228223.3	6.09	150.01	78.05	4.58	4.88223e-15	HCG11	HLA complex group 11 (non-protein coding)
ENSG00000135525.18	147.05	3.48	75.26	-5.42	4.88225e-15	MAP7	microtubule associated protein 7
ENSG00000168743.12	10.3	4450.69	2230.49	8.77	5.59651e-15	NPNT	nephronectin
ENSG00000185090.14	191.67	9.61	100.64	-4.31	5.83563e-15	MANEAL	mannosidase endo-alpha like
ENSG00000183018.8	151.09	4.95	78.02	-4.96	6.18614e-15	SPNS2	sphingolipid transporter 2
ENSG00000171956.6	644.2	0.31	322.25	-10.76	6.21365e-15	FOXB1	forkhead box B1
ENSG00000283982.1	218.16	1.55	109.85	-7.3	6.83486e-15	AL445623.2
ENSG00000167994.11	22.31	352.14	187.23	3.96	6.95252e-15	RAB3IL1	RAB3A interacting protein like 1
ENSG00000114251.14	384.5	2005.48	1194.99	2.38	7.00816e-15	WNT5A	Wnt family member 5A
ENSG00000184564.8	7.84	934.24	471.04	6.91	7.3211e-15	SLITRK6	SLIT and NTRK like family member 6
ENSG00000187957.7	150.67	3.29	76.98	-5.59	7.3829e-15	DNER	delta/notch like EGF repeat containing
ENSG00000115267.5	5.43	152.68	79.05	4.77	7.38556e-15	IFIH1	interferon induced with helicase C domain 1
ENSG00000180806.4	3.86	138.07	70.97	5.09	7.59516e-15	HOXC9	homeobox C9
ENSG00000128165.8	38.5	530.74	284.62	3.79	7.82902e-15	ADM2	adrenomedullin 2
ENSG00000263528.7	6.6	164.39	85.5	4.63	7.8723e-15	IKBKE	inhibitor of nuclear factor kappa B kinase subunit epsilon
ENSG00000116990.10	1120.33	186.46	653.4	-2.58	8.10836e-15	MYCL	MYCL proto-oncogene, bHLH transcription factor
ENSG00000169258.6	1082.87	106.79	594.83	-3.34	8.24223e-15	GPRIN1	G protein regulated inducer of neurite outgrowth 1
ENSG00000157557.11	431.86	2025.53	1228.69	2.23	8.5475e-15	ETS2	ETS proto-oncogene 2, transcription factor
ENSG00000008300.16	1764.94	369.04	1066.99	-2.26	9.51711e-15	CELSR3	cadherin EGF LAG seven-pass G-type receptor 3
ENSG00000164023.14	28.11	489.99	259.05	4.12	1.06537e-14	SGMS2	sphingomyelin synthase 2
ENSG00000186868.15	490.23	74.51	282.37	-2.71	1.19081e-14	MAPT	microtubule associated protein tau
ENSG00000105976.14	55.32	477.14	266.23	3.11	1.21114e-14	MET	MET proto-oncogene, receptor tyrosine kinase
ENSG00000157554.18	0	852.52	426.26	12.25	1.26002e-14	ERG	ERG, ETS transcription factor
ENSG00000186472.19	677.65	96.64	387.15	-2.81	1.26002e-14	PCLO	piccolo presynaptic cytomatrix protein
ENSG00000187098.14	7.82	144.6	76.21	4.24	1.35531e-14	MITF	melanogenesis associated transcription factor
ENSG00000168309.16	177.9	3.25	90.58	-5.83	1.59452e-14	FAM107A	family with sequence similarity 107 member A
ENSG00000042493.15	19	313.87	166.44	4.05	1.89233e-14	CAPG	capping actin protein, gelsolin like
ENSG00000135824.12	144.95	7.06	76	-4.33	1.97321e-14	RGS8	regulator of G protein signaling 8
ENSG00000067066.16	1.4	158.44	79.92	6.66	2.06475e-14	SP100	SP100 nuclear antigen
ENSG00000150275.17	623.46	3.91	313.68	-7.34	2.51195e-14	PCDH15	protocadherin related 15
ENSG00000196092.12	681.84	0.31	341.08	-10.84	2.51206e-14	PAX5	paired box 5
ENSG00000177551.5	149.02	2.05	75.53	-6.17	2.66592e-14	NHLH2	nescient helix-loop-helix 2
ENSG00000169129.14	78.83	753.29	416.06	3.25	2.96156e-14	AFAP1L2	actin filament associated protein 1 like 2
ENSG00000166426.7	8748.1	1133.15	4940.63	-2.95	2.96477e-14	CRABP1	cellular retinoic acid binding protein 1
ENSG00000101160.13	14.87	339.83	177.35	4.5	3.06631e-14	CTSZ	cathepsin Z
ENSG00000113739.10	71.39	1055.57	563.48	3.88	3.17934e-14	STC2	stanniocalcin 2
ENSG00000155961.4	228.43	20.16	124.3	-3.51	3.21284e-14	RAB39B	RAB39B, member RAS oncogene family
ENSG00000164778.4	546.81	0.35	273.58	-10.52	3.23605e-14	EN2	engrailed homeobox 2
ENSG00000105613.9	323.39	28.02	175.71	-3.51	3.47582e-14	MAST1	microtubule associated serine/threonine kinase 1
ENSG00000120156.20	7.07	936.56	471.81	7.08	3.59711e-14	TEK	TEK receptor tyrosine kinase
ENSG00000152503.9	578.21	97.96	338.09	-2.56	4.08096e-14	TRIM36	tripartite motif containing 36
ENSG00000105088.8	152.61	809.08	480.85	2.41	4.18592e-14	OLFM2	olfactomedin 2
ENSG00000248869.5	0.66	405.27	202.97	9.33	4.32292e-14	LINC02511	long intergenic non-protein coding RNA 2511
ENSG00000100473.15	389.15	32.64	210.9	-3.57	4.55477e-14	COCH	cochlin
ENSG00000170561.12	909.85	121.74	515.79	-2.9	4.72956e-14	IRX2	iroquois homeobox 2
ENSG00000149243.15	190.16	9.43	99.79	-4.35	4.7506e-14	KLHL35	kelch like family member 35
ENSG00000163431.12	8.84	160.48	84.66	4.15	4.9172e-14	LMOD1	leiomodin 1
ENSG00000133110.14	53.6	28676.8	14365.2	9.07	4.94864e-14	POSTN	periostin
ENSG00000135097.6	4817.76	526.56	2672.16	-3.19	5.49128e-14	MSI1	musashi RNA binding protein 1
ENSG00000133083.14	3048.28	497.27	1772.78	-2.61	5.60155e-14	DCLK1	doublecortin like kinase 1
ENSG00000130813.17	1.16	181.64	91.4	7.18	5.71914e-14	C19orf66	chromosome 19 open reading frame 66
ENSG00000144406.18	142.41	3.25	72.83	-5.51	5.78905e-14	UNC80	unc-80 homolog, NALCN channel complex subunit
ENSG00000138061.11	114.32	1014.48	564.4	3.14	5.98293e-14	CYP1B1	cytochrome P450 family 1 subfamily B member 1
ENSG00000129654.7	152.2	2.51	77.36	-5.97	6.76291e-14	FOXJ1	forkhead box J1
ENSG00000136235.15	2.75	1669.85	836.3	9.29	6.76291e-14	GPNMB	glycoprotein nmb
ENSG00000160932.10	289.09	1342.55	815.82	2.21	6.84462e-14	LY6E	lymphocyte antigen 6 family member E
ENSG00000070540.12	117.54	758.06	437.8	2.69	6.96272e-14	WIPI1	WD repeat domain, phosphoinositide interacting 1
ENSG00000145623.12	4.41	270.56	137.48	5.94	7.96135e-14	OSMR	oncostatin M receptor
ENSG00000149571.11	144.55	2.13	73.34	-6.12	8.52499e-14	KIRREL3	kirre like nephrin family adhesion molecule 3
ENSG00000137273.3	3.36	137.2	70.28	5.31	9.0004e-14	FOXF2	forkhead box F2
ENSG00000104368.17	37.12	502.48	269.8	3.76	9.78052e-14	PLAT	plasminogen activator, tissue type
ENSG00000080854.14	365.81	32.74	199.27	-3.48	9.96645e-14	IGSF9B	immunoglobulin superfamily member 9B
ENSG00000164106.7	15.39	325.07	170.23	4.4	1.02047e-13	SCRG1	stimulator of chondrogenesis 1
ENSG00000196581.10	165.86	2.09	83.97	-6.32	1.07746e-13	AJAP1	adherens junctions associated protein 1
ENSG00000075340.22	4207.19	535.72	2371.46	-2.97	1.14448e-13	ADD2	adducin 2
ENSG00000155465.18	4.96	260.48	132.72	5.75	1.14698e-13	SLC7A7	solute carrier family 7 member 7
ENSG00000020633.18	0.69	360.65	180.67	9.16	1.15653e-13	RUNX3	runt related transcription factor 3
ENSG00000085741.12	2.56	161.72	82.14	5.99	1.16502e-13	WNT11	Wnt family member 11
ENSG00000067646.11	0.36	444.51	222.43	10.34	1.22694e-13	ZFY	zinc finger protein, Y-linked
ENSG00000116016.13	5.04	1496.2	750.62	8.24	1.25012e-13	EPAS1	endothelial PAS domain protein 1
ENSG00000013588.7	1.05	279.02	140.04	8.18	1.25108e-13	GPRC5A	G protein-coupled receptor class C group 5 member A
ENSG00000183960.8	253.91	30.76	142.33	-3.04	1.25171e-13	KCNH8	potassium voltage-gated channel subfamily H member 8
ENSG00000082438.15	251.69	2540.08	1395.88	3.34	1.26554e-13	COBLL1	cordon-bleu WH2 repeat protein like 1
ENSG00000135298.13	668.62	54.13	361.38	-3.61	1.36593e-13	ADGRB3	adhesion G protein-coupled receptor B3
ENSG00000135535.15	876.84	4326.22	2601.53	2.3	1.40028e-13	CD164	CD164 molecule
ENSG00000109132.6	463.58	0.39	231.98	-10.28	1.41063e-13	PHOX2B	paired like homeobox 2b
ENSG00000166750.9	118.04	618.42	368.23	2.39	1.46654e-13	SLFN5	schlafen family member 5
ENSG00000139292.12	746.78	121.23	434.01	-2.62	1.51881e-13	LGR5	leucine rich repeat containing G protein-coupled receptor 5
ENSG00000131459.12	234.22	1143.46	688.84	2.29	1.64936e-13	GFPT2	glutamine-fructose-6-phosphate transaminase 2
ENSG00000163017.13	8.87	222.16	115.52	4.7	1.65141e-13	ACTG2	actin, gamma 2, smooth muscle, enteric
ENSG00000129596.4	677.46	92.39	384.93	-2.87	1.69643e-13	CDO1	cysteine dioxygenase type 1
ENSG00000158859.9	6.33	153.18	79.75	4.56	1.82166e-13	ADAMTS4	ADAM metallopeptidase with thrombospondin type 1 motif 4
ENSG00000245526.10	368.59	0.65	184.62	-9.06	1.82591e-13	LINC00461	long intergenic non-protein coding RNA 461
ENSG00000140067.6	451.14	0.35	225.74	-10.24	1.86279e-13	FAM181A	family with sequence similarity 181 member A
ENSG00000172830.12	16.41	232.25	124.33	3.8	1.9064e-13	SSH3	slingshot protein phosphatase 3
ENSG00000037280.15	428.21	41.58	234.9	-3.35	1.91568e-13	FLT4	fms related tyrosine kinase 4
ENSG00000156076.9	0.72	404.95	202.84	9.32	2.20424e-13	WIF1	WNT inhibitory factor 1
ENSG00000078399.17	11.82	240.01	125.92	4.35	2.37745e-13	HOXA9	homeobox A9
ENSG00000116396.14	486.68	47.52	267.1	-3.36	2.54255e-13	KCNC4	potassium voltage-gated channel subfamily C member 4
ENSG00000207955.5	505.87	0.35	253.11	-10.41	2.57471e-13	MIR219A2	microRNA 219a-2
ENSG00000147145.12	285.7	23.05	154.38	-3.61	2.70694e-13	LPAR4	lysophosphatidic acid receptor 4
ENSG00000115457.9	2239.29	515.12	1377.2	-2.12	2.83707e-13	IGFBP2	insulin like growth factor binding protein 2
ENSG00000102466.15	251.99	0	126	-10.37	3.11672e-13	FGF14	fibroblast growth factor 14
ENSG00000188732.10	272.13	37.36	154.75	-2.86	3.56408e-13	FAM221A	family with sequence similarity 221 member A
ENSG00000147381.11	0.96	201.02	100.99	7.73	3.58906e-13	MAGEA4	MAGE family member A4
ENSG00000276547.1	9.18	145.62	77.4	3.96	3.64831e-13	PCDHGB5	protocadherin gamma subfamily B, 5
ENSG00000253230.8	434.16	0.35	217.25	-10.19	3.73027e-13	LINC00599	long intergenic non-protein coding RNA 599
ENSG00000152270.8	1387.22	196.41	791.82	-2.82	3.89032e-13	PDE3B	phosphodiesterase 3B
ENSG00000168916.15	5112.34	1303.55	3207.94	-1.97	3.92815e-13	ZNF608	zinc finger protein 608
ENSG00000256683.6	154.28	11.96	83.12	-3.68	3.98541e-13	ZNF350	zinc finger protein 350
ENSG00000167600.13	3.44	136.71	70.07	5.21	4.05585e-13	CYP2S1	cytochrome P450 family 2 subfamily S member 1
ENSG00000067715.13	667.52	111.36	389.44	-2.58	4.10781e-13	SYT1	synaptotagmin 1
ENSG00000121064.12	291.38	1347.8	819.59	2.21	4.12446e-13	SCPEP1	serine carboxypeptidase 1
ENSG00000148704.12	219.99	0	109.99	-10.17	4.23551e-13	VAX1	ventral anterior homeobox 1
ENSG00000169856.8	355.07	0.74	177.9	-9.01	4.79531e-13	ONECUT1	one cut homeobox 1
ENSG00000186648.14	248.9	13.69	131.29	-4.16	4.87021e-13	CARMIL3	capping protein regulator and myosin 1 linker 3
ENSG00000168994.13	52.84	481.81	267.33	3.18	5.06725e-13	PXDC1	PX domain containing 1
ENSG00000185736.15	140.13	1.78	70.95	-6.34	5.13419e-13	ADARB2	adenosine deaminase, RNA specific B2 (inactive)
ENSG00000163273.3	232.03	1.04	116.54	-7.81	5.14331e-13	NPPC	natriuretic peptide C
ENSG00000204624.7	286.66	15.38	151.02	-4.2	5.72111e-13	DISP3	dispatched RND transporter family member 3
ENSG00000158292.6	720.08	114.71	417.4	-2.66	5.77587e-13	GPR153	G protein-coupled receptor 153
ENSG00000167178.15	166.67	8.82	87.74	-4.19	5.85502e-13	ISLR2	immunoglobulin superfamily containing leucine rich repeat 2
ENSG00000128283.6	51.52	674.09	362.8	3.7	5.92899e-13	CDC42EP1	CDC42 effector protein 1
ENSG00000141052.17	0.72	313.23	156.98	8.95	5.93925e-13	MYOCD	myocardin
ENSG00000177511.5	216.1	0	108.05	-10.14	5.96888e-13	ST8SIA3	ST8 alpha-N-acetyl-neuraminide alpha-2,8-sialyltransferase 3
ENSG00000177469.12	13.28	2937.69	1475.48	7.8	6.08634e-13	CAVIN1	caveolae associated protein 1
ENSG00000248740.5	162.4	5.69	84.04	-4.87	6.10068e-13	LINC02428	long intergenic non-protein coding RNA 2428
ENSG00000108309.13	131.95	6.07	69.01	-4.48	6.33668e-13	RUNDC3A	RUN domain containing 3A
ENSG00000072182.12	188.56	15.79	102.17	-3.58	7.11639e-13	ASIC4	acid sensing ion channel subunit family member 4
ENSG00000162706.12	237.79	28.18	132.98	-3.07	7.91826e-13	CADM3	cell adhesion molecule 3
ENSG00000162992.3	212.25	0	106.13	-10.12	8.16394e-13	NEUROD1	neuronal differentiation 1
ENSG00000143469.18	259.28	2290.12	1274.7	3.14	8.39662e-13	SYT14	synaptotagmin 14
ENSG00000065357.19	69.21	681.83	375.52	3.29	8.65385e-13	DGKA	diacylglycerol kinase alpha
ENSG00000230453.9	856.53	139.77	498.15	-2.61	8.80828e-13	ANKRD18B	ankyrin repeat domain 18B
ENSG00000130707.17	85.34	698.39	391.86	3.03	9.1638e-13	ASS1	argininosuccinate synthase 1
ENSG00000203952.9	153.46	10.94	82.2	-3.83	1.01036e-12	CCDC160	coiled-coil domain containing 160
ENSG00000136237.18	477.04	53.6	265.32	-3.15	1.01273e-12	RAPGEF5	Rap guanine nucleotide exchange factor 5
ENSG00000185904.11	0	193.6	96.8	10.11	1.07672e-12	LINC00839	long intergenic non-protein coding RNA 839
ENSG00000165912.15	57.32	575.41	316.37	3.31	1.16761e-12	PACSIN3	protein kinase C and casein kinase substrate in neurons 3
ENSG00000084453.16	512.54	55.68	284.11	-3.2	1.24729e-12	SLCO1A2	solute carrier organic anion transporter family member 1A2
ENSG00000186417.13	200.23	9.9	105.07	-4.31	1.36494e-12	GLDN	gliomedin
ENSG00000109255.11	309.17	0.61	154.89	-8.81	1.40364e-12	NMU	neuromedin U
ENSG00000154529.14	155.26	10.75	83	-3.89	1.42816e-12	CNTNAP3B	contactin associated protein like 3B
ENSG00000227124.8	367.03	0.35	183.69	-9.95	1.51707e-12	ZNF717	zinc finger protein 717
ENSG00000049246.14	95.53	725.72	410.62	2.93	1.52819e-12	PER3	period circadian clock 3
ENSG00000130711.3	212.57	0	106.29	-10.12	1.57048e-12	PRDM12	PR/SET domain 12
ENSG00000183307.3	337.92	45.3	191.61	-2.89	1.60325e-12	TMEM121B	transmembrane protein 121B
ENSG00000126458.3	24.96	258.96	141.96	3.36	1.60422e-12	RRAS	related RAS viral (r-ras) oncogene homolog
ENSG00000215397.3	362.27	0.35	181.31	-9.93	1.64607e-12	SCRT2	scratch family transcriptional repressor 2
ENSG00000254366.6	0	191.14	95.57	10.09	1.75717e-12	AC062004.1
ENSG00000106366.8	2.07	1092.21	547.14	9.1	1.85627e-12	SERPINE1	serpin family E member 1
ENSG00000107984.9	23.64	1460.78	742.21	5.95	2.16345e-12	DKK1	dickkopf WNT signaling pathway inhibitor 1
ENSG00000133056.13	4348.95	1138.92	2743.94	-1.93	2.16426e-12	PIK3C2B	phosphatidylinositol-4-phosphate 3-kinase catalytic subunit type 2 beta
ENSG00000019991.15	0.33	324.28	162.31	9.89	2.18195e-12	HGF	hepatocyte growth factor
ENSG00000157570.11	4540.45	911.92	2726.19	-2.31	2.33009e-12	TSPAN18	tetraspanin 18
ENSG00000107736.19	187.92	19.25	103.58	-3.27	2.47175e-12	CDH23	cadherin related 23
ENSG00000181722.16	719.89	98.49	409.19	-2.88	2.47847e-12	ZBTB20	zinc finger and BTB domain containing 20
ENSG00000171227.6	7.24	159.08	83.16	4.45	2.59492e-12	TMEM37	transmembrane protein 37
ENSG00000101115.12	4183.76	553.93	2368.85	-2.92	2.75268e-12	SALL4	spalt like transcription factor 4
ENSG00000179399.14	3.99	109.56	56.78	4.75	2.85332e-12	GPC5	glypican 5
ENSG00000065923.9	489.25	92.87	291.06	-2.39	2.85427e-12	SLC9A7	solute carrier family 9 member A7
ENSG00000136826.14	6.05	129.28	67.67	4.48	3.04814e-12	KLF4	Kruppel like factor 4
ENSG00000171033.12	1376.63	229.85	803.24	-2.58	3.2574e-12	PKIA	cAMP-dependent protein kinase inhibitor alpha
ENSG00000173267.13	130.74	4.28	67.51	-4.89	3.3473e-12	SNCG	synuclein gamma
ENSG00000170689.9	92.46	893.63	493.05	3.26	3.37946e-12	HOXB9	homeobox B9
ENSG00000056487.15	1231.68	184.02	707.85	-2.74	3.47e-12	PHF21B	PHD finger protein 21B
ENSG00000157214.13	130.9	8.69	69.79	-3.92	3.88683e-12	STEAP2	STEAP2 metalloreductase
ENSG00000172985.10	70.72	440.34	255.53	2.64	4.31082e-12	SH3RF3	SH3 domain containing ring finger 3
ENSG00000123240.16	146.57	1272.14	709.35	3.12	4.32616e-12	OPTN	optineurin
ENSG00000135299.16	2389.99	496.27	1443.13	-2.27	4.32616e-12	ANKRD6	ankyrin repeat domain 6
ENSG00000114529.12	51.63	497.32	274.47	3.26	4.41893e-12	C3orf52	chromosome 3 open reading frame 52
ENSG00000158106.13	215.17	12.01	113.59	-4.16	4.5835e-12	RHPN1	rhophilin Rho GTPase binding protein 1
ENSG00000089127.12	0	175.72	87.86	9.97	4.59541e-12	OAS1	2'-5'-oligoadenylate synthetase 1
ENSG00000173698.17	2.39	111.57	56.98	5.48	4.63587e-12	ADGRG2	adhesion G protein-coupled receptor G2
ENSG00000101489.19	112.43	2.47	57.45	-5.54	4.63945e-12	CELF4	CUGBP Elav-like family member 4
ENSG00000138772.12	6.66	1017.14	511.9	7.27	4.65155e-12	ANXA3	annexin A3
ENSG00000134376.15	164.1	7.69	85.9	-4.35	4.85325e-12	CRB1	crumbs 1, cell polarity complex component
ENSG00000144668.11	162.4	1920.7	1041.55	3.56	5.07854e-12	ITGA9	integrin subunit alpha 9
ENSG00000253846.2	145.29	774.36	459.83	2.41	5.64647e-12	PCDHGA10	protocadherin gamma subfamily A, 10
ENSG00000197380.10	199.63	1580.57	890.1	2.98	6.28952e-12	DACT3	dishevelled binding antagonist of beta catenin 3
ENSG00000230426.2	4.81	106.68	55.75	4.49	6.36428e-12	ERVMER61-1	endogenous retrovirus group MER61 member 1
ENSG00000123191.14	429.46	3951.93	2190.69	3.2	7.01841e-12	ATP7B	ATPase copper transporting beta
ENSG00000170485.16	7.69	176.01	91.85	4.53	7.07288e-12	NPAS2	neuronal PAS domain protein 2
ENSG00000146373.16	417.09	2067.19	1242.14	2.31	7.20324e-12	RNF217	ring finger protein 217
ENSG00000100987.14	165.62	0	82.81	-9.76	7.21364e-12	VSX1	visual system homeobox 1
ENSG00000135547.8	5.87	519.78	262.83	6.43	7.38549e-12	HEY2	hes related family bHLH transcription factor with YRPW motif 2
ENSG00000213967.10	304	0.39	152.2	-9.67	7.43314e-12	ZNF726	zinc finger protein 726
ENSG00000137691.12	133.81	9.12	71.47	-3.89	7.61196e-12	C11orf70	chromosome 11 open reading frame 70
ENSG00000134755.14	305.83	1888.91	1097.37	2.63	7.78877e-12	DSC2	desmocollin 2
ENSG00000198759.11	5.6	2777.64	1391.62	8.98	7.85414e-12	EGFL6	EGF like domain multiple 6
ENSG00000111341.9	0.36	311.99	156.18	9.83	7.868e-12	MGP	matrix Gla protein
ENSG00000130055.13	111.04	4.09	57.56	-4.75	7.96237e-12	GDPD2	glycerophosphodiester phosphodiesterase domain containing 2
ENSG00000184232.8	196.2	1406.39	801.3	2.84	7.97405e-12	OAF	out at first homolog
ENSG00000104415.13	1.78	114.85	58.31	6.17	8.05092e-12	WISP1	WNT1 inducible signaling pathway protein 1
ENSG00000127074.14	0.36	297.2	148.78	9.76	8.21953e-12	RGS13	regulator of G protein signaling 13
ENSG00000178860.8	0	152.3	76.15	9.76	8.60222e-12	MSC	musculin
ENSG00000180543.4	0.36	274.85	137.6	9.65	8.86345e-12	TSPYL5	TSPY like 5
ENSG00000181234.9	334.38	3592.34	1963.36	3.42	9.06648e-12	TMEM132C	transmembrane protein 132C
ENSG00000118526.6	0	164.61	82.31	9.87	9.13488e-12	TCF21	transcription factor 21
ENSG00000079102.16	337.43	1875.05	1106.24	2.48	9.2788e-12	RUNX1T1	RUNX1 translocation partner 1
ENSG00000133106.14	2.55	99.63	51.09	5.3	1.01236e-11	EPSTI1	epithelial stromal interaction 1
ENSG00000182732.16	154.38	3.31	78.85	-5.5	1.01966e-11	RGS6	regulator of G protein signaling 6
ENSG00000213626.11	122.72	1007.05	564.88	3.04	1.03901e-11	LBH	limb bud and heart development
ENSG00000164649.19	1545.16	283.98	914.57	-2.45	1.05937e-11	CDCA7L	cell division cycle associated 7 like
ENSG00000170743.16	7.79	131.17	69.48	4.03	1.06287e-11	SYT9	synaptotagmin 9
ENSG00000101187.15	161.44	15.28	88.36	-3.39	1.09305e-11	SLCO4A1	solute carrier organic anion transporter family member 4A1
ENSG00000198692.9	0.27	268.99	134.63	9.62	1.1301e-11	EIF1AY	eukaryotic translation initiation factor 1A, Y-linked
ENSG00000065609.14	164.13	10.13	87.13	-3.98	1.25315e-11	SNAP91	synaptosome associated protein 91
ENSG00000067182.7	163.97	1291.46	727.71	2.97	1.34961e-11	TNFRSF1A	TNF receptor superfamily member 1A
ENSG00000134259.3	0	140.98	70.49	9.65	1.55054e-11	NGF	nerve growth factor
ENSG00000139629.15	0.27	307.09	153.68	9.81	1.66611e-11	GALNT6	polypeptide N-acetylgalactosaminyltransferase 6
ENSG00000158156.7	32.53	239.05	135.79	2.87	1.74486e-11	XKR8	XK related 8
ENSG00000006071.12	132.07	1.51	66.79	-6.57	1.80479e-11	ABCC8	ATP binding cassette subfamily C member 8
ENSG00000266010.1	0.33	295.06	147.69	9.75	1.80479e-11	GATA6-AS1	GATA6 antisense RNA 1 (head to head)
ENSG00000242516.1	1.96	104.47	53.22	5.78	1.81613e-11	LINC00960	long intergenic non-protein coding RNA 960
ENSG00000140548.9	1298.11	300.83	799.47	-2.11	1.89364e-11	ZNF710	zinc finger protein 710
ENSG00000115604.10	6.07	147.85	76.96	4.66	1.89756e-11	IL18R1	interleukin 18 receptor 1
ENSG00000159556.9	2.13	112.36	57.25	5.68	1.89764e-11	ISL2	ISL LIM homeobox 2
ENSG00000159167.11	12.82	143.06	77.94	3.47	2.03145e-11	STC1	stanniocalcin 1
ENSG00000135899.17	11.87	168.15	90.01	3.8	2.0776e-11	SP110	SP110 nuclear body protein
ENSG00000267909.2	108.64	3.31	55.98	-4.99	2.10887e-11	CCDC177	coiled-coil domain containing 177
ENSG00000111799.20	80.25	7157.92	3619.08	6.48	2.14038e-11	COL12A1	collagen type XII alpha 1 chain
ENSG00000069431.11	36.94	620.23	328.59	4.07	2.14619e-11	ABCC9	ATP binding cassette subfamily C member 9
ENSG00000103966.10	170.44	917.48	543.96	2.43	2.21944e-11	EHD4	EH domain containing 4
ENSG00000168243.10	1066.03	207.79	636.91	-2.36	2.30875e-11	GNG4	G protein subunit gamma 4
ENSG00000035862.12	948.18	5003.18	2975.68	2.4	2.34244e-11	TIMP2	TIMP metallopeptidase inhibitor 2
ENSG00000184845.3	0	138.29	69.15	9.62	2.34244e-11	DRD1	dopamine receptor D1
ENSG00000147509.13	296.56	16.84	156.7	-4.17	2.43852e-11	RGS20	regulator of G protein signaling 20
ENSG00000120068.6	20.94	186.57	103.76	3.16	2.51224e-11	HOXB8	homeobox B8
ENSG00000055118.14	594.13	95.24	344.69	-2.64	2.54635e-11	KCNH2	potassium voltage-gated channel subfamily H member 2
ENSG00000072832.14	4792.35	979.23	2885.79	-2.29	2.7036e-11	CRMP1	collapsin response mediator protein 1
ENSG00000067992.12	646.54	135.03	390.79	-2.26	2.72188e-11	PDK3	pyruvate dehydrogenase kinase 3
ENSG00000112343.10	0.6	214.66	107.63	8.41	2.8105e-11	TRIM38	tripartite motif containing 38
ENSG00000132821.11	114.94	7.18	61.06	-3.99	2.86831e-11	VSTM2L	V-set and transmembrane domain containing 2 like
ENSG00000140563.14	7.97	215.15	111.56	4.79	2.94766e-11	MCTP2	multiple C2 and transmembrane domain containing 2
ENSG00000188763.4	167	9.86	88.43	-4.1	3.32162e-11	FZD9	frizzled class receptor 9
ENSG00000108691.9	6.85	155.03	80.94	4.53	3.36191e-11	CCL2	C-C motif chemokine ligand 2
ENSG00000143867.6	47.46	405.41	226.43	3.08	3.69688e-11	OSR1	odd-skipped related transciption factor 1
ENSG00000116183.10	18.49	210.94	114.71	3.53	3.75746e-11	PAPPA2	pappalysin 2
ENSG00000071282.11	88.06	2991.87	1539.97	5.09	3.79817e-11	LMCD1	LIM and cysteine rich domains 1
ENSG00000169218.13	0	129.85	64.92	9.53	3.84574e-11	RSPO1	R-spondin 1
ENSG00000188112.8	4.26	119.92	62.09	4.78	3.84941e-11	C6orf132	chromosome 6 open reading frame 132
ENSG00000102445.18	109.28	4.52	56.9	-4.61	3.86509e-11	RUBCNL	RUN and cysteine rich domain containing beclin 1 interacting protein like
ENSG00000112837.16	3.58	132.73	68.15	5.24	4.01222e-11	TBX18	T-box 18
ENSG00000140470.13	1.05	139.42	70.24	7.19	4.05205e-11	ADAMTS17	ADAM metallopeptidase with thrombospondin type 1 motif 17
ENSG00000117228.9	0	127.22	63.61	9.5	4.24751e-11	GBP1	guanylate binding protein 1
ENSG00000091656.15	3207.35	18911.5	11059.4	2.56	4.27454e-11	ZFHX4	zinc finger homeobox 4
ENSG00000122884.12	719.92	3651.83	2185.88	2.34	4.57828e-11	P4HA1	prolyl 4-hydroxylase subunit alpha 1
ENSG00000179542.15	124.8	1.39	63.09	-6.5	4.61453e-11	SLITRK4	SLIT and NTRK like family member 4
ENSG00000105855.9	1925.84	363.06	1144.45	-2.41	4.67218e-11	ITGB8	integrin subunit beta 8
ENSG00000156150.6	1.32	147.41	74.36	6.86	4.80528e-11	ALX3	ALX homeobox 3
ENSG00000175879.8	0.87	158.33	79.6	7.39	4.91712e-11	HOXD8	homeobox D8
ENSG00000122012.13	119.11	7.71	63.41	-3.92	4.94086e-11	SV2C	synaptic vesicle glycoprotein 2C
ENSG00000138722.9	188.72	3.27	96	-5.8	5.04487e-11	MMRN1	multimerin 1
ENSG00000171291.8	377.56	56.84	217.2	-2.72	5.47428e-11	ZNF439	zinc finger protein 439
ENSG00000106819.11	1.29	172.1	86.7	7.08	5.99351e-11	ASPN	asporin
ENSG00000196511.14	55.46	620.92	338.19	3.48	6.68893e-11	TPK1	thiamin pyrophosphokinase 1
ENSG00000162174.12	526.66	94.49	310.57	-2.47	6.70233e-11	ASRGL1	asparaginase like 1
ENSG00000169126.15	164.14	14.27	89.21	-3.55	6.70532e-11	ARMC4	armadillo repeat containing 4
ENSG00000181804.14	1.05	130.84	65.95	7.1	6.87274e-11	SLC9A9	solute carrier family 9 member A9
ENSG00000123096.11	47.53	300.7	174.11	2.66	6.93387e-11	SSPN	sarcospan
ENSG00000187695.8	217.46	0.65	109.06	-8.31	7.05708e-11	AC112484.1	Uncharacterized protein FLJ43738
ENSG00000159403.15	13.13	152.44	82.78	3.55	7.19215e-11	C1R	complement C1r
ENSG00000183801.7	0	120.91	60.46	9.43	7.21189e-11	OLFML1	olfactomedin like 1
ENSG00000145423.4	1493.78	228.16	860.97	-2.71	7.48662e-11	SFRP2	secreted frizzled related protein 2
ENSG00000145012.13	2379.1	11596.5	6987.81	2.29	7.73391e-11	LPP	LIM domain containing preferred translocation partner in lipoma
ENSG00000170275.14	1120.06	4945.6	3032.83	2.14	8.30338e-11	CRTAP	cartilage associated protein
ENSG00000227471.8	0.36	229	114.68	9.39	8.33901e-11	AKR1B15	aldo-keto reductase family 1 member B15
ENSG00000260232.1	131.95	0	65.97	-9.44	8.71134e-11	PWRN4	Prader-Willi region non-protein coding RNA 4
ENSG00000152049.6	0.72	190.14	95.43	8.23	8.80528e-11	KCNE4	potassium voltage-gated channel subfamily E regulatory subunit 4
ENSG00000117152.13	64.91	764.47	414.69	3.57	8.99352e-11	RGS4	regulator of G protein signaling 4
ENSG00000129422.14	849.28	163.73	506.51	-2.37	9.06727e-11	MTUS1	microtubule associated scaffold protein 1
ENSG00000145911.5	216.92	24.64	120.78	-3.14	9.27773e-11	N4BP3	NEDD4 binding protein 3
ENSG00000095752.6	3.06	112.83	57.95	5.28	9.27787e-11	IL11	interleukin 11
ENSG00000140015.19	13.37	284.24	148.81	4.37	9.29455e-11	KCNH5	potassium voltage-gated channel subfamily H member 5
ENSG00000125851.9	117.43	1.39	59.41	-6.41	9.46737e-11	PCSK2	proprotein convertase subtilisin/kexin type 2
ENSG00000107249.21	15.05	301.49	158.27	4.34	1.00303e-10	GLIS3	GLIS family zinc finger 3
ENSG00000169439.11	906.37	4177.56	2541.96	2.21	1.04164e-10	SDC2	syndecan 2
ENSG00000215218.3	118.34	6.98	62.66	-4.05	1.04854e-10	UBE2QL1	ubiquitin conjugating enzyme E2 Q family like 1
ENSG00000147883.10	2.16	110.98	56.57	5.65	1.05246e-10	CDKN2B	cyclin dependent kinase inhibitor 2B
ENSG00000170091.10	123.05	0	61.52	-9.33	1.06698e-10	HGNC:24955	Neuron-specific protein family member 2
ENSG00000072110.13	2236.61	10854.3	6545.47	2.28	1.07001e-10	ACTN1	actinin alpha 1
ENSG00000005513.9	275.55	35.3	155.42	-2.97	1.11067e-10	SOX8	SRY-box 8
ENSG00000143387.12	34.52	230.71	132.62	2.74	1.22107e-10	CTSK	cathepsin K
ENSG00000196502.11	2.76	106.14	54.45	5.23	1.2295e-10	SULT1A1	sulfotransferase family 1A member 1
ENSG00000134996.11	16.99	162.98	89.98	3.27	1.28041e-10	OSTF1	osteoclast stimulating factor 1
ENSG00000169071.14	229.4	1763.8	996.6	2.94	1.29939e-10	ROR2	receptor tyrosine kinase like orphan receptor 2
ENSG00000123384.13	5243.09	18819.7	12031.4	1.84	1.30948e-10	LRP1	LDL receptor related protein 1
ENSG00000205922.4	221.35	0.31	110.83	-9.22	1.33611e-10	ONECUT3	one cut homeobox 3
ENSG00000126259.19	150.42	10.47	80.45	-3.86	1.36068e-10	KIRREL2	kirre like nephrin family adhesion molecule 2
ENSG00000173040.12	21.48	172.09	96.78	2.99	1.36461e-10	EVC2	EvC ciliary complex subunit 2
ENSG00000243232.4	45.77	352.26	199.01	2.94	1.36649e-10	PCDHAC2	protocadherin alpha subfamily C, 2
ENSG00000101198.14	830.6	109.63	470.12	-2.92	1.36995e-10	NKAIN4	sodium/potassium transporting ATPase interacting 4
ENSG00000177182.10	218.32	0.39	109.35	-9.2	1.42328e-10	CLVS1	clavesin 1
ENSG00000255366.1	121.04	0	60.52	-9.31	1.47853e-10	AC120036.5
ENSG00000139220.16	217	0.31	108.65	-9.19	1.49132e-10	PPFIA2	PTPRF interacting protein alpha 2
ENSG00000255690.2	90.99	622.12	356.56	2.78	1.49181e-10	TRIL	TLR4 interactor with leucine rich repeats
ENSG00000137834.14	183.1	916.86	549.98	2.33	1.5414e-10	SMAD6	SMAD family member 6
ENSG00000185697.16	535.96	78.39	307.18	-2.78	1.55181e-10	MYBL1	MYB proto-oncogene like 1
ENSG00000168394.10	3.47	98.28	50.87	4.73	1.58489e-10	TAP1	transporter 1, ATP binding cassette subfamily B member
ENSG00000038295.7	12.05	162.11	87.08	3.74	1.62296e-10	TLL1	tolloid like 1
ENSG00000163132.6	109.72	673.36	391.54	2.63	1.69242e-10	MSX1	msh homeobox 1
ENSG00000183486.12	0.9	124.42	62.66	7.04	1.69908e-10	MX2	MX dynamin like GTPase 2
ENSG00000144749.13	12700.7	2257.23	7478.94	-2.49	1.75393e-10	LRIG1	leucine rich repeats and immunoglobulin like domains 1
ENSG00000221963.5	1.77	96.35	49.06	5.69	1.8154e-10	APOL6	apolipoprotein L6
ENSG00000139269.2	24.89	207.49	116.19	3.06	1.83628e-10	INHBE	inhibin beta E subunit
ENSG00000135047.14	316.17	1644.55	980.36	2.38	1.8505e-10	CTSL	cathepsin L
ENSG00000092607.13	8.91	114.09	61.5	3.65	1.86056e-10	TBX15	T-box 15
ENSG00000197956.9	10.27	162.67	86.47	3.97	1.86056e-10	S100A6	S100 calcium binding protein A6
ENSG00000104044.15	14.31	158.57	86.44	3.44	1.8782e-10	OCA2	OCA2 melanosomal transmembrane protein
ENSG00000074695.5	1943.17	7338.45	4640.81	1.92	1.88673e-10	LMAN1	lectin, mannose binding 1
ENSG00000180828.2	165	17.22	91.11	-3.26	1.96184e-10	BHLHE22	basic helix-loop-helix family member e22
ENSG00000071073.12	567.25	102.92	335.09	-2.46	2.04001e-10	MGAT4A	mannosyl (alpha-1,3-)-glycoprotein beta-1,4-N-acetylglucosaminyltransferase, isozyme A
ENSG00000143850.13	395.46	67.64	231.55	-2.54	2.0536e-10	PLEKHA6	pleckstrin homology domain containing A6
ENSG00000169840.4	131.62	0	65.81	-9.43	2.12749e-10	GSX1	GS homeobox 1
ENSG00000118946.11	1606.8	288.32	947.56	-2.48	2.45917e-10	PCDH17	protocadherin 17
ENSG00000166292.11	2.95	105.6	54.28	5.2	2.49215e-10	TMEM100	transmembrane protein 100
ENSG00000125089.16	2.52	92.87	47.7	5.2	2.83569e-10	SH3TC1	SH3 domain and tetratricopeptide repeats 1
ENSG00000139278.9	20.85	1220.58	620.72	5.88	2.83569e-10	GLIPR1	GLI pathogenesis related 1
ENSG00000121966.6	1207.53	281.19	744.36	-2.1	3.0152e-10	CXCR4	C-X-C motif chemokine receptor 4
ENSG00000134533.6	8.29	153.21	80.75	4.21	3.08221e-10	RERG	RAS like estrogen regulated growth inhibitor
ENSG00000075891.21	186.97	0.7	93.83	-8.09	3.14917e-10	PAX2	paired box 2
ENSG00000149972.10	3.55	882.78	443.17	8.01	3.15604e-10	CNTN5	contactin 5
ENSG00000197077.13	1181.9	252.63	717.27	-2.23	3.37012e-10	KIAA1671	KIAA1671
ENSG00000105989.8	0.33	216.98	108.66	9.31	3.38793e-10	WNT2	Wnt family member 2
ENSG00000123388.4	0	109.1	54.55	9.28	3.4051e-10	HOXC11	homeobox C11
ENSG00000117707.15	1576	225.41	900.71	-2.8	3.45641e-10	PROX1	prospero homeobox 1
ENSG00000175287.18	8.23	108.12	58.18	3.72	3.54886e-10	PHYHD1	phytanoyl-CoA dioxygenase domain containing 1
ENSG00000166145.14	4.3	126.86	65.58	4.92	3.58538e-10	SPINT1	serine peptidase inhibitor, Kunitz type 1
ENSG00000116661.10	16.49	224.1	120.29	3.75	3.6005e-10	FBXO2	F-box protein 2
ENSG00000163430.11	4627.68	26855.8	15741.7	2.54	3.75003e-10	FSTL1	follistatin like 1
ENSG00000152578.12	122.04	1.04	61.54	-6.88	3.95027e-10	GRIA4	glutamate ionotropic receptor AMPA type subunit 4
ENSG00000157890.17	94.94	3.74	49.34	-4.65	3.97451e-10	MEGF11	multiple EGF like domains 11
ENSG00000136205.16	1366.81	6625.13	3995.97	2.28	4.23444e-10	TNS3	tensin 3
ENSG00000158856.18	157.17	15.34	86.26	-3.37	4.36281e-10	DMTN	dematin actin binding protein
ENSG00000162367.11	109.67	1.23	55.45	-6.33	4.72355e-10	TAL1	TAL bHLH transcription factor 1, erythroid differentiation factor
ENSG00000129514.5	104.73	0	52.36	-9.1	4.7654e-10	FOXA1	forkhead box A1
ENSG00000157064.10	141.56	7.05	74.31	-4.39	4.7654e-10	NMNAT2	nicotinamide nucleotide adenylyltransferase 2
ENSG00000162105.17	452.8	66.72	259.76	-2.77	4.82128e-10	SHANK2	SH3 and multiple ankyrin repeat domains 2
ENSG00000141337.12	361.3	62.68	211.99	-2.53	4.84511e-10	ARSG	arylsulfatase G
ENSG00000120675.5	35.7	304	169.85	3.08	5.1977e-10	DNAJC15	DnaJ heat shock protein family (Hsp40) member C15
ENSG00000122641.10	0.99	588.49	294.74	9.26	5.26122e-10	INHBA	inhibin beta A subunit
ENSG00000173156.6	0.96	116.98	58.97	6.95	5.26227e-10	RHOD	ras homolog family member D
ENSG00000137628.16	77.19	459.31	268.25	2.57	5.38713e-10	DDX60	DExD/H-box helicase 60
ENSG00000112238.11	212.95	0.39	106.67	-9.16	5.54129e-10	PRDM13	PR/SET domain 13
ENSG00000240583.11	12.17	719.92	366.05	5.88	5.54174e-10	AQP1	aquaporin 1 (Colton blood group)
ENSG00000139352.3	118.72	1.51	60.12	-6.41	5.83395e-10	ASCL1	achaete-scute family bHLH transcription factor 1
ENSG00000122756.14	2506.02	337.95	1421.98	-2.89	5.84449e-10	CNTFR	ciliary neurotrophic factor receptor
ENSG00000254202.1	0.36	220.68	110.52	9.34	6.38002e-10	AC015522.1
ENSG00000111879.18	242.74	28.78	135.76	-3.07	6.38415e-10	FAM184A	family with sequence similarity 184 member A
ENSG00000069399.14	26.29	186.83	106.56	2.82	6.54895e-10	BCL3	B-cell CLL/lymphoma 3
ENSG00000153179.12	232.48	926.21	579.34	2	6.55225e-10	RASSF3	Ras association domain family member 3
ENSG00000171365.15	1118.84	3974.85	2546.84	1.83	6.56464e-10	CLCN5	chloride voltage-gated channel 5
ENSG00000184611.11	185.57	0.35	92.96	-8.96	6.85073e-10	KCNH7	potassium voltage-gated channel subfamily H member 7
ENSG00000168143.8	1.2	128.51	64.85	6.68	6.90904e-10	FAM83B	family with sequence similarity 83 member B
ENSG00000100060.17	140.07	1	70.54	-7.09	7.03549e-10	MFNG	MFNG O-fucosylpeptide 3-beta-N-acetylglucosaminyltransferase
ENSG00000167281.18	89.13	2.09	45.61	-5.43	7.05942e-10	RBFOX3	RNA binding protein, fox-1 homolog 3
ENSG00000165970.11	112.83	0	56.41	-9.2	7.75374e-10	SLC6A5	solute carrier family 6 member 5
ENSG00000137842.6	303.3	47.12	175.21	-2.69	7.88565e-10	TMEM62	transmembrane protein 62
ENSG00000100385.13	1.56	87.4	44.48	5.79	7.96561e-10	IL2RB	interleukin 2 receptor subunit beta
ENSG00000198168.8	355.39	46.15	200.77	-2.95	8.20481e-10	SVIP	small VCP interacting protein
ENSG00000184216.13	134.47	900.91	517.69	2.74	8.59569e-10	IRAK1	interleukin 1 receptor associated kinase 1
ENSG00000276410.3	4114.37	875.54	2494.95	-2.23	8.59569e-10	HIST1H2BB	histone cluster 1 H2B family member b
ENSG00000155011.8	12.93	10116.8	5064.87	9.62	8.72367e-10	DKK2	dickkopf WNT signaling pathway inhibitor 2
ENSG00000128595.16	3521.63	14362.5	8942.09	2.03	9.26004e-10	CALU	calumenin
ENSG00000068615.17	295.89	36.76	166.33	-3.02	9.39144e-10	REEP1	receptor accessory protein 1
ENSG00000156466.9	3.72	360.89	182.3	6.59	9.73656e-10	GDF6	growth differentiation factor 6
ENSG00000198336.9	2.44	103.9	53.17	5.52	1.002e-09	MYL4	myosin light chain 4
ENSG00000138448.11	1166.01	4569.08	2867.55	1.97	1.00632e-09	ITGAV	integrin subunit alpha V
ENSG00000125384.6	0	116.13	58.06	9.37	1.01363e-09	PTGER2	prostaglandin E receptor 2
ENSG00000069188.16	8382.26	1573.08	4977.67	-2.41	1.05334e-09	SDK2	sidekick cell adhesion molecule 2
ENSG00000127399.14	0.72	150.95	75.83	7.89	1.05794e-09	LRRC61	leucine rich repeat containing 61
ENSG00000198353.7	20.97	167.02	93.99	2.98	1.12652e-09	HOXC4	homeobox C4
ENSG00000128917.6	89.05	4.21	46.63	-4.42	1.12672e-09	DLL4	delta like canonical Notch ligand 4
ENSG00000155269.11	1.34	98.15	49.74	5.99	1.13658e-09	GPR78	G protein-coupled receptor 78
ENSG00000181481.13	2.52	83.61	43.07	5.05	1.17832e-09	RNF135	ring finger protein 135
ENSG00000121871.3	5.05	97.02	51.04	4.26	1.19857e-09	SLITRK3	SLIT and NTRK like family member 3
ENSG00000204347.3	170.53	0.31	85.42	-8.84	1.20741e-09	BTBD17	BTB domain containing 17
ENSG00000101349.16	114.72	5.4	60.06	-4.39	1.22607e-09	PAK5	p21 (RAC1) activated kinase 5
ENSG00000188707.5	0	87.47	43.73	8.96	1.22607e-09	ZBED6CL	ZBED6 C-terminal like
ENSG00000117525.13	168.21	836.09	502.15	2.31	1.22767e-09	F3	coagulation factor III, tissue factor
ENSG00000186487.17	160.58	0.74	80.66	-7.86	1.23498e-09	MYT1L	myelin transcription factor 1 like
ENSG00000169908.11	0	120.36	60.18	9.42	1.27122e-09	TM4SF1	transmembrane 4 L six family member 1
ENSG00000162188.5	100.23	2.35	51.29	-5.38	1.27287e-09	GNG3	G protein subunit gamma 3
ENSG00000172260.14	85.25	2.39	43.82	-5.15	1.3099e-09	NEGR1	neuronal growth regulator 1
ENSG00000225968.7	546.77	104.4	325.59	-2.39	1.327e-09	ELFN1	extracellular leucine rich repeat and fibronectin type III domain containing 1
ENSG00000166111.9	168.39	0.31	84.35	-8.82	1.3381e-09	SVOP	SV2 related protein
ENSG00000067082.14	576.75	3334.21	1955.48	2.53	1.35241e-09	KLF6	Kruppel like factor 6
ENSG00000042286.14	11.08	161.51	86.29	3.89	1.3882e-09	AIFM2	apoptosis inducing factor, mitochondria associated 2
ENSG00000116729.13	1571.87	5244.75	3408.31	1.74	1.39886e-09	WLS	wntless Wnt ligand secretion mediator
ENSG00000087116.14	90.08	632.48	361.28	2.8	1.42606e-09	ADAMTS2	ADAM metallopeptidase with thrombospondin type 1 motif 2
ENSG00000180818.4	1.99	82.27	42.13	5.43	1.52206e-09	HOXC10	homeobox C10
ENSG00000226702.1	91.66	0	45.83	-8.91	1.5294e-09	MIR217HG	MIR217 host gene
ENSG00000169245.5	1.71	88.7	45.21	5.8	1.57568e-09	CXCL10	C-X-C motif chemokine ligand 10
ENSG00000178187.7	17.32	168.68	93	3.28	1.59127e-09	ZNF454	zinc finger protein 454
ENSG00000075420.12	1606.66	6816.24	4211.45	2.08	1.69699e-09	FNDC3B	fibronectin type III domain containing 3B
ENSG00000179820.15	528.49	2379.03	1453.76	2.17	1.71642e-09	MYADM	myeloid associated differentiation marker
ENSG00000124374.8	757.33	135.99	446.66	-2.47	1.71903e-09	PAIP2B	poly(A) binding protein interacting protein 2B
ENSG00000184584.12	1.69	118.02	59.86	6.2	1.7668e-09	TMEM173	transmembrane protein 173
ENSG00000146216.11	157.83	0.7	79.26	-7.84	1.84042e-09	TTBK1	tau tubulin kinase 1
ENSG00000230269.6	132.23	1.12	66.68	-6.99	1.84042e-09	LINC02525	long intergenic non-protein coding RNA 2525
ENSG00000278272.1	4764.19	651.56	2707.88	-2.87	1.94106e-09	HIST1H3C	histone cluster 1 H3 family member c
ENSG00000281406.1	86.06	2.13	44.09	-5.38	2.04254e-09	BLACAT1	bladder cancer associated transcript 1 (non-protein coding)
ENSG00000173706.12	361.52	2587.08	1474.3	2.84	2.16318e-09	HEG1	heart development protein with EGF like domains 1
ENSG00000107829.13	62.87	427	244.94	2.75	2.181e-09	FBXW4	F-box and WD repeat domain containing 4
ENSG00000101445.9	100.02	5.75	52.88	-4.1	2.19313e-09	PPP1R16B	protein phosphatase 1 regulatory subunit 16B
ENSG00000154175.16	1.35	105.23	53.29	6.36	2.23092e-09	ABI3BP	ABI family member 3 binding protein
ENSG00000095380.10	193.91	848.88	521.39	2.13	2.27771e-09	NANS	N-acetylneuraminate synthase
ENSG00000100604.12	89.67	0	44.84	-8.87	2.63419e-09	CHGA	chromogranin A
ENSG00000185274.11	562.59	98.44	330.52	-2.51	2.78291e-09	GALNT17	polypeptide N-acetylgalactosaminyltransferase 17
ENSG00000248905.8	15.18	231.65	123.42	3.9	2.7842e-09	FMN1	formin 1
ENSG00000117385.15	948.21	4108.97	2528.59	2.12	2.80241e-09	P3H1	prolyl 3-hydroxylase 1
ENSG00000149809.14	552.06	118.52	335.29	-2.22	2.82776e-09	TM7SF2	transmembrane 7 superfamily member 2
ENSG00000064763.10	18.53	179.62	99.07	3.3	2.85209e-09	FAR2	fatty acyl-CoA reductase 2
ENSG00000178718.6	46.35	396.48	221.41	3.09	2.99172e-09	RPP25	ribonuclease P and MRP subunit p25
ENSG00000224243.1	91.27	0	45.64	-8.9	3.0956e-09	LINC00403	long intergenic non-protein coding RNA 403
ENSG00000118689.14	244.15	1116.7	680.43	2.19	3.24502e-09	FOXO3	forkhead box O3
ENSG00000059378.12	17.25	139.53	78.39	3.03	3.31156e-09	PARP12	poly(ADP-ribose) polymerase family member 12
ENSG00000128652.11	3.39	87.56	45.48	4.67	3.32205e-09	HOXD3	homeobox D3
ENSG00000272449.1	103.76	0	51.88	-9.09	3.33233e-09	AL139246.5
ENSG00000136367.13	375.22	75.13	225.17	-2.33	3.34877e-09	ZFHX2	zinc finger homeobox 2
ENSG00000127585.11	91.21	5.52	48.37	-4.05	3.36483e-09	FBXL16	F-box and leucine rich repeat protein 16
ENSG00000090339.8	2.15	80.08	41.12	5.19	3.40395e-09	ICAM1	intercellular adhesion molecule 1
ENSG00000167553.15	870.42	5557.44	3213.93	2.67	3.49093e-09	TUBA1C	tubulin alpha 1c
ENSG00000198885.9	20.89	178.69	99.79	3.07	3.59446e-09	ITPRIPL1	inositol 1,4,5-trisphosphate receptor interacting protein-like 1
ENSG00000163513.17	146.67	896.53	521.6	2.61	3.65701e-09	TGFBR2	transforming growth factor beta receptor 2
ENSG00000153902.13	83.7	2.31	43.01	-5.13	3.70327e-09	LGI4	leucine rich repeat LGI family member 4
ENSG00000174871.10	458.45	73.49	265.97	-2.63	3.72008e-09	CNIH2	cornichon family AMPA receptor auxiliary protein 2
ENSG00000177679.15	128.29	10.33	69.31	-3.61	3.935e-09	SRRM3	serine/arginine repetitive matrix 3
ENSG00000112715.21	807.84	3153.7	1980.77	1.97	4.04147e-09	VEGFA	vascular endothelial growth factor A
ENSG00000189367.14	88.31	2.47	45.39	-5.19	4.1716e-09	KIAA0408	KIAA0408
ENSG00000185614.4	11.37	133.34	72.35	3.53	4.23559e-09	FAM212A	family with sequence similarity 212 member A
ENSG00000148948.7	36.98	232.9	134.94	2.66	4.38033e-09	LRRC4C	leucine rich repeat containing 4C
ENSG00000157445.14	84.89	2.78	43.84	-4.95	4.50133e-09	CACNA2D3	calcium voltage-gated channel auxiliary subunit alpha2delta 3
ENSG00000183287.13	10.26	215.14	112.7	4.4	4.52035e-09	CCBE1	collagen and calcium binding EGF domains 1
ENSG00000181790.10	92.43	5.52	48.97	-4.07	4.52714e-09	ADGRB1	adhesion G protein-coupled receptor B1
ENSG00000205359.9	96.34	1.62	48.98	-5.82	4.70991e-09	SLCO6A1	solute carrier organic anion transporter family member 6A1
ENSG00000079150.17	141.27	664.7	402.98	2.24	4.81714e-09	FKBP7	FK506 binding protein 7
ENSG00000117971.11	154.83	14.93	84.88	-3.36	4.84135e-09	CHRNB4	cholinergic receptor nicotinic beta 4 subunit
ENSG00000173705.8	15.79	204.46	110.13	3.73	5.00582e-09	SUSD5	sushi domain containing 5
ENSG00000116741.7	221.03	935.96	578.49	2.09	5.28478e-09	RGS2	regulator of G protein signaling 2
ENSG00000165113.12	242.99	33.28	138.13	-2.87	5.42463e-09	GKAP1	G kinase anchoring protein 1
ENSG00000106537.7	1002.45	226.84	614.65	-2.15	5.49119e-09	TSPAN13	tetraspanin 13
ENSG00000101282.8	0	89.47	44.74	9	5.55938e-09	RSPO4	R-spondin 4
ENSG00000188372.14	84.56	3.01	43.78	-4.78	5.75801e-09	ZP3	zona pellucida glycoprotein 3
ENSG00000146006.7	86.66	2.17	44.41	-5.38	5.78677e-09	LRRTM2	leucine rich repeat transmembrane neuronal 2
ENSG00000144191.11	79.2	0	39.6	-8.69	6.0191e-09	CNGA3	cyclic nucleotide gated channel alpha 3
ENSG00000109062.11	454.92	3133.99	1794.45	2.78	6.08007e-09	SLC9A3R1	SLC9A3 regulator 1
ENSG00000168487.17	442	1901.15	1171.58	2.11	6.1865e-09	BMP1	bone morphogenetic protein 1
ENSG00000135750.14	0.27	129.16	64.71	8.56	6.37194e-09	KCNK1	potassium two pore domain channel subfamily K member 1
ENSG00000160789.19	559.37	3155.8	1857.59	2.5	6.42038e-09	LMNA	lamin A/C
ENSG00000134765.9	0.69	168.85	84.77	8.05	6.67604e-09	DSC1	desmocollin 1
ENSG00000114854.7	3.03	118.53	60.78	5.25	6.74761e-09	TNNC1	troponin C1, slow skeletal and cardiac type
ENSG00000188641.12	87.15	4.4	45.77	-4.29	6.81162e-09	DPYD	dihydropyrimidine dehydrogenase
ENSG00000125968.8	105.38	970.88	538.13	3.2	7.90216e-09	ID1	inhibitor of DNA binding 1, HLH protein
ENSG00000103184.11	132.44	0.74	66.59	-7.58	8.12481e-09	SEC14L5	SEC14 like lipid binding 5
ENSG00000148798.10	1444.89	49.55	747.22	-4.87	8.16089e-09	INA	internexin neuronal intermediate filament protein alpha
ENSG00000164142.15	4.46	87.23	45.85	4.23	8.18886e-09	FAM160A1	family with sequence similarity 160 member A1
ENSG00000159674.11	19.81	263.92	141.87	3.71	8.23875e-09	SPON2	spondin 2
ENSG00000143341.11	657.44	5069.05	2863.25	2.95	8.24201e-09	HMCN1	hemicentin 1
ENSG00000146426.17	3354.14	638.01	1996.07	-2.39	8.4893e-09	TIAM2	T-cell lymphoma invasion and metastasis 2
ENSG00000089472.16	124.85	563.43	344.14	2.18	8.53857e-09	HEPH	hephaestin
ENSG00000178403.3	136.86	0.31	68.58	-8.53	8.89205e-09	NEUROG2	neurogenin 2
ENSG00000058085.14	1.5	133.62	67.56	6.42	9.21376e-09	LAMC2	laminin subunit gamma 2
ENSG00000018625.14	1065.38	20.92	543.15	-5.67	9.25597e-09	ATP1A2	ATPase Na+/K+ transporting subunit alpha 2
ENSG00000164308.16	0.33	138.05	69.19	8.66	9.25597e-09	ERAP2	endoplasmic reticulum aminopeptidase 2
ENSG00000132932.16	101.22	5.75	53.48	-4.12	9.29971e-09	ATP8A2	ATPase phospholipid transporting 8A2
ENSG00000106397.11	281.35	1422.18	851.76	2.34	9.32888e-09	PLOD3	procollagen-lysine,2-oxoglutarate 5-dioxygenase 3
ENSG00000274956.2	472.26	96.5	284.38	-2.29	9.47878e-09	UG0898H09	uncharacterized LOC643763
ENSG00000155052.14	95.26	1.04	48.15	-6.53	9.86328e-09	CNTNAP5	contactin associated protein like 5
ENSG00000145861.7	4.45	94.31	49.38	4.48	9.91452e-09	C1QTNF2	C1q and TNF related 2
ENSG00000111837.11	84.7	3.31	44.01	-4.63	1.02169e-08	MAK	male germ cell associated kinase
ENSG00000189129.13	1.56	93.1	47.33	5.88	1.02556e-08	PLAC9	placenta specific 9
ENSG00000163879.10	657.8	134.41	396.11	-2.29	1.02762e-08	DNALI1	dynein axonemal light intermediate chain 1
ENSG00000110427.14	2241.39	299.8	1270.6	-2.9	1.02948e-08	KIAA1549L	KIAA1549 like
ENSG00000150244.11	74.17	0	37.08	-8.6	1.0555e-08	TRIM48	tripartite motif containing 48
ENSG00000165521.15	82.23	3.87	43.05	-4.43	1.08763e-08	EML5	echinoderm microtubule associated protein like 5
ENSG00000151320.10	923.55	185.52	554.54	-2.32	1.09137e-08	AKAP6	A-kinase anchoring protein 6
ENSG00000277152.1	4.18	86.02	45.1	4.38	1.09588e-08	AC110048.2
ENSG00000152092.15	668.82	78.37	373.59	-3.09	1.10441e-08	ASTN1	astrotactin 1
ENSG00000011028.13	1390.18	6224.69	3807.43	2.16	1.13886e-08	MRC2	mannose receptor C type 2
ENSG00000165821.11	6095.25	1427.29	3761.27	-2.09	1.16289e-08	SALL2	spalt like transcription factor 2
ENSG00000134121.9	94.1	0	47.05	-8.95	1.17296e-08	CHL1	cell adhesion molecule L1 like
ENSG00000162520.14	14.96	225.13	120.05	3.93	1.20319e-08	SYNC	syncoilin, intermediate filament protein
ENSG00000126583.10	97.4	3.5	50.45	-4.72	1.2352e-08	PRKCG	protein kinase C gamma
ENSG00000118194.18	0.69	142.31	71.5	7.8	1.28409e-08	TNNT2	troponin T2, cardiac type
ENSG00000078098.13	10.14	443.75	226.95	5.47	1.28625e-08	FAP	fibroblast activation protein alpha
ENSG00000131477.10	8.59	97.09	52.84	3.51	1.31095e-08	RAMP2	receptor activity modifying protein 2
ENSG00000175170.14	88.67	1.27	44.97	-6.03	1.3186e-08	FAM182B	family with sequence similarity 182 member B
ENSG00000128710.5	0.69	115.63	58.16	7.51	1.34241e-08	HOXD10	homeobox D10
ENSG00000145147.19	396.7	7251.14	3823.92	4.19	1.35154e-08	SLIT2	slit guidance ligand 2
ENSG00000132359.14	229.27	20.46	124.87	-3.51	1.45431e-08	RAP1GAP2	RAP1 GTPase activating protein 2
ENSG00000197291.8	3.57	82.75	43.16	4.47	1.53561e-08	RAMP2-AS1	RAMP2 antisense RNA 1
ENSG00000276180.1	3099.19	531.51	1815.35	-2.54	1.54588e-08	HIST1H4I	histone cluster 1 H4 family member i
ENSG00000177181.14	78.07	3.82	40.95	-4.36	1.56271e-08	RIMKLA	ribosomal modification protein rimK like family member A
ENSG00000153904.18	707.17	3457.39	2082.28	2.29	1.58211e-08	DDAH1	dimethylarginine dimethylaminohydrolase 1
ENSG00000282057.1	17	229.57	123.29	3.74	1.59882e-08	AC092807.3
ENSG00000101463.5	77.63	1.74	39.68	-5.49	1.61121e-08	SYNDIG1	synapse differentiation inducing 1
ENSG00000250829.2	0	65.13	32.57	8.54	1.64303e-08	AC108865.1
ENSG00000186047.9	131.42	0.31	65.86	-8.46	1.64471e-08	DLEU7	deleted in lymphocytic leukemia, 7
ENSG00000187123.14	242.61	1014.63	628.62	2.07	1.73744e-08	LYPD6	LY6/PLAUR domain containing 6
ENSG00000153162.8	82.3	1.39	41.85	-5.9	1.76765e-08	BMP6	bone morphogenetic protein 6
ENSG00000250658.1	0.33	119.43	59.88	8.45	1.78185e-08	AC097652.1
ENSG00000174080.10	0.96	85.72	43.34	6.5	1.83197e-08	CTSF	cathepsin F
ENSG00000160471.12	3.88	79.05	41.47	4.37	1.88257e-08	COX6B2	cytochrome c oxidase subunit 6B2
ENSG00000225206.8	68.58	0	34.29	-8.49	1.92154e-08	MIR137HG	MIR137 host gene
ENSG00000183580.9	569.75	2146.97	1358.36	1.92	1.93808e-08	FBXL7	F-box and leucine rich repeat protein 7
ENSG00000001461.16	60.18	453.41	256.79	2.91	1.97537e-08	NIPAL3	NIPA like domain containing 3
ENSG00000158246.7	12.48	173.26	92.87	3.79	2.07682e-08	FAM46B	family with sequence similarity 46 member B
ENSG00000186907.7	107.83	7.96	57.89	-3.76	2.18829e-08	RTN4RL2	reticulon 4 receptor like 2
ENSG00000146374.13	0.6	108.18	54.39	7.42	2.19742e-08	RSPO3	R-spondin 3
ENSG00000164764.10	1.05	111.84	56.45	6.86	2.23446e-08	SBSPON	somatomedin B and thrombospondin type 1 domain containing
ENSG00000176728.7	0.36	110.83	55.59	8.34	2.30529e-08	TTTY14	testis-specific transcript, Y-linked 14 (non-protein coding)
ENSG00000184144.11	95.32	1.31	48.32	-6.12	2.34855e-08	CNTN2	contactin 2
ENSG00000206384.10	0.27	109.94	55.1	8.33	2.41761e-08	COL6A6	collagen type VI alpha 6 chain
ENSG00000102760.12	1.92	82.44	42.18	5.44	2.43016e-08	RGCC	regulator of cell cycle
ENSG00000006210.6	263.27	43.7	153.48	-2.59	2.54462e-08	CX3CL1	C-X3-C motif chemokine ligand 1
ENSG00000175093.4	971.19	141.45	556.32	-2.77	2.56013e-08	SPSB4	splA/ryanodine receptor domain and SOCS box containing 4
ENSG00000166148.3	3.7	76.45	40.07	4.44	2.57953e-08	AVPR1A	arginine vasopressin receptor 1A
ENSG00000261622.1	127.12	0.31	63.71	-8.42	2.61732e-08	AC021439.1
ENSG00000142611.16	18.87	295.8	157.34	3.99	2.63767e-08	PRDM16	PR/SET domain 16
ENSG00000132481.6	0.99	102.75	51.87	6.75	2.64493e-08	TRIM47	tripartite motif containing 47
ENSG00000131668.13	67.69	0	33.84	-8.47	2.69366e-08	BARX1	BARX homeobox 1
ENSG00000106546.12	19.38	161.45	90.41	3.07	2.7103e-08	AHR	aryl hydrocarbon receptor
ENSG00000205413.7	0.27	107.96	54.12	8.3	2.73309e-08	SAMD9	sterile alpha motif domain containing 9
ENSG00000101460.12	29.02	184.26	106.64	2.66	2.75568e-08	MAP1LC3A	microtubule associated protein 1 light chain 3 alpha
ENSG00000089116.3	65.56	0	32.78	-8.43	2.84841e-08	LHX5	LIM homeobox 5
ENSG00000175215.10	2078.88	7687.88	4883.38	1.89	2.93657e-08	CTDSP2	CTD small phosphatase 2
ENSG00000153714.5	10.87	150.76	80.81	3.8	3.05157e-08	LURAP1L	leucine rich adaptor protein 1 like
ENSG00000171316.11	12461.9	1887.1	7174.48	-2.72	3.05157e-08	CHD7	chromodomain helicase DNA binding protein 7
ENSG00000050405.13	720.19	2489.53	1604.86	1.79	3.06099e-08	LIMA1	LIM domain and actin binding 1
ENSG00000006282.20	153.69	624.34	389.02	2.02	3.07884e-08	SPATA20	spermatogenesis associated 20
ENSG00000109072.13	4.94	144.86	74.9	4.9	3.09288e-08	VTN	vitronectin
ENSG00000115423.18	243.13	29.8	136.47	-3.01	3.11594e-08	DNAH6	dynein axonemal heavy chain 6
ENSG00000142552.7	38.43	230.16	134.29	2.57	3.1412e-08	RCN3	reticulocalbin 3
ENSG00000273706.4	113.74	0.78	57.26	-7.36	3.16004e-08	LHX1	LIM homeobox 1
ENSG00000130822.15	190.51	16.73	103.62	-3.52	3.2659e-08	PNCK	pregnancy up-regulated nonubiquitous CaM kinase
ENSG00000152137.6	10.55	164.63	87.59	3.97	3.26674e-08	HSPB8	heat shock protein family B (small) member 8
ENSG00000196083.9	34.78	385.17	209.97	3.48	3.26674e-08	IL1RAP	interleukin 1 receptor accessory protein
ENSG00000160097.16	493.29	108.35	300.82	-2.18	3.27458e-08	FNDC5	fibronectin type III domain containing 5
ENSG00000122735.15	98.48	3.31	50.9	-4.86	3.31421e-08	DNAI1	dynein axonemal intermediate chain 1
ENSG00000149328.14	515	101.02	308.01	-2.35	3.34804e-08	GLB1L2	galactosidase beta 1 like 2
ENSG00000099954.18	4167.83	612.13	2389.98	-2.77	3.62717e-08	CECR2	CECR2, histone acetyl-lysine reader
ENSG00000116962.14	815.21	4486.58	2650.9	2.46	3.63331e-08	NID1	nidogen 1
ENSG00000152154.10	127.9	14.05	70.98	-3.18	3.63927e-08	TMEM178A	transmembrane protein 178A
ENSG00000072840.12	424.06	1545.76	984.91	1.86	3.7999e-08	EVC	EvC ciliary complex subunit 1
ENSG00000175785.12	212.36	18.37	115.36	-3.52	3.9231e-08	PRIMA1	proline rich membrane anchor 1
ENSG00000168615.11	804.54	5322.34	3063.44	2.73	3.99492e-08	ADAM9	ADAM metallopeptidase domain 9
ENSG00000175164.13	1.26	70.92	36.09	5.81	4.07013e-08	ABO	ABO, alpha 1-3-N-acetylgalactosaminyltransferase and alpha 1-3-galactosyltransferase
ENSG00000160808.9	0.27	105.37	52.82	8.27	4.15102e-08	MYL3	myosin light chain 3
ENSG00000151917.17	27.64	242.61	135.12	3.15	4.15263e-08	BEND6	BEN domain containing 6
ENSG00000167306.19	8.33	101.29	54.81	3.62	4.33803e-08	MYO5B	myosin VB
ENSG00000163064.6	137.06	13.91	75.48	-3.31	4.38305e-08	EN1	engrailed homeobox 1
ENSG00000180801.13	16.28	873.94	445.11	5.76	4.3921e-08	ARSJ	arylsulfatase family member J
ENSG00000168056.15	132.13	559.46	345.8	2.08	4.49596e-08	LTBP3	latent transforming growth factor beta binding protein 3
ENSG00000244405.7	65.12	545.86	305.49	3.06	4.52747e-08	ETV5	ETS variant 5
ENSG00000140575.12	1802.51	10504.7	6153.58	2.54	4.68907e-08	IQGAP1	IQ motif containing GTPase activating protein 1
ENSG00000186642.15	72.67	2	37.34	-5.14	4.69808e-08	PDE2A	phosphodiesterase 2A
ENSG00000169242.11	5.29	80.9	43.1	3.98	4.69821e-08	EFNA1	ephrin A1
ENSG00000196116.7	9.43	118.32	63.88	3.64	4.74234e-08	TDRD7	tudor domain containing 7
ENSG00000150093.18	2876.59	10601.2	6738.88	1.88	4.98436e-08	ITGB1	integrin subunit beta 1
ENSG00000171724.2	158.08	870.54	514.31	2.47	5.04785e-08	VAT1L	vesicle amine transport 1 like
ENSG00000115363.13	11.13	104.42	57.77	3.21	5.07199e-08	EVA1A	eva-1 homolog A, regulator of programmed cell death
ENSG00000153012.11	407.69	42.05	224.87	-3.27	5.11936e-08	LGI2	leucine rich repeat LGI family member 2
ENSG00000128016.5	29.42	182.29	105.85	2.63	5.27438e-08	ZFP36	ZFP36 ring finger protein
ENSG00000114698.14	11.94	164.06	88	3.81	5.31775e-08	PLSCR4	phospholipid scramblase 4
ENSG00000115738.9	435.02	2670.25	1552.63	2.62	5.3245e-08	ID2	inhibitor of DNA binding 2, HLH protein
ENSG00000130176.7	32.67	244.44	138.55	2.89	5.36188e-08	CNN1	calponin 1
ENSG00000182674.5	84.44	3.99	44.21	-4.45	5.47993e-08	KCNB2	potassium voltage-gated channel subfamily B member 2
ENSG00000145832.12	0	69.57	34.79	8.63	5.56525e-08	SLC25A48	solute carrier family 25 member 48
ENSG00000197013.9	279.28	53.08	166.18	-2.4	5.62553e-08	ZNF429	zinc finger protein 429
ENSG00000065413.18	50.66	384.9	217.78	2.93	5.81995e-08	ANKRD44	ankyrin repeat domain 44
ENSG00000178573.6	15.8	143.76	79.78	3.21	5.82195e-08	MAF	MAF bZIP transcription factor
ENSG00000072133.10	875.45	166.22	520.84	-2.39	6.03163e-08	RPS6KA6	ribosomal protein S6 kinase A6
ENSG00000109851.6	253.54	0	126.77	-10.38	6.05397e-08	DBX1	developing brain homeobox 1
ENSG00000170955.9	0.69	129.72	65.21	7.66	6.18638e-08	CAVIN3	caveolae associated protein 3
ENSG00000073331.17	7.78	88.4	48.09	3.53	6.26902e-08	ALPK1	alpha kinase 1
ENSG00000163817.15	1.72	105.23	53.47	6.02	6.28684e-08	SLC6A20	solute carrier family 6 member 20
ENSG00000134250.19	5445.9	17663.7	11554.8	1.7	6.34536e-08	NOTCH2	notch 2
ENSG00000198576.3	71.71	2.6	37.15	-4.87	6.38424e-08	ARC	activity regulated cytoskeleton associated protein
ENSG00000167996.15	7237	29735.5	18486.2	2.04	6.44727e-08	FTH1	ferritin heavy chain 1
ENSG00000118997.13	88.42	7.03	47.73	-3.67	6.46569e-08	DNAH7	dynein axonemal heavy chain 7
ENSG00000137571.10	499.06	76.07	287.56	-2.71	6.61762e-08	SLCO5A1	solute carrier organic anion transporter family member 5A1
ENSG00000121310.16	7.88	103.34	55.61	3.68	6.73227e-08	ECHDC2	enoyl-CoA hydratase domain containing 2
ENSG00000174776.10	76.34	2.88	39.61	-4.64	6.89855e-08	WDR49	WD repeat domain 49
ENSG00000179630.10	5.52	99.69	52.61	4.15	6.90945e-08	LACC1	laccase domain containing 1
ENSG00000172965.14	18.04	546.24	282.14	4.93	7.60167e-08	MIR4435-2HG	MIR4435-2 host gene
ENSG00000138639.17	47.97	272.42	160.19	2.49	7.61362e-08	ARHGAP24	Rho GTPase activating protein 24
ENSG00000151952.15	145.96	17.07	81.52	-3.1	8.0393e-08	TMEM132D	transmembrane protein 132D
ENSG00000070961.15	1852.57	7500.42	4676.49	2.02	8.25225e-08	ATP2B1	ATPase plasma membrane Ca2+ transporting 1
ENSG00000115232.13	9.28	96.28	52.78	3.36	8.37038e-08	ITGA4	integrin subunit alpha 4
ENSG00000164100.8	13.71	177.16	95.43	3.72	8.39641e-08	NDST3	N-deacetylase and N-sulfotransferase 3
ENSG00000150667.6	204.84	23.62	114.23	-3.13	8.48567e-08	FSIP1	fibrous sheath interacting protein 1
ENSG00000148604.13	61.43	0	30.72	-8.33	8.53266e-08	RGR	retinal G protein coupled receptor
ENSG00000121905.9	73.43	4.4	38.92	-4.04	8.57174e-08	HPCA	hippocalcin
ENSG00000205325.1	100.79	0.31	50.55	-8.08	8.61076e-08	AC005863.1
ENSG00000274618.1	53.94	1212.36	633.15	4.48	8.80519e-08	HIST1H4F	histone cluster 1 H4 family member f
ENSG00000164683.16	57.78	487.59	272.69	3.07	8.95734e-08	HEY1	hes related family bHLH transcription factor with YRPW motif 1
ENSG00000103876.11	243.7	955.61	599.65	1.97	9.15728e-08	FAH	fumarylacetoacetate hydrolase
ENSG00000272512.1	136.03	14.99	75.51	-3.19	9.26817e-08	AL645608.8
ENSG00000231977.1	56.45	0	28.23	-8.21	9.74909e-08	AL096828.1
ENSG00000170396.7	22.8	234.07	128.44	3.37	9.78971e-08	ZNF804A	zinc finger protein 804A
ENSG00000089327.14	12.84	459.57	236.21	5.14	9.86709e-08	FXYD5	FXYD domain containing ion transport regulator 5
ENSG00000104381.12	840.77	179.33	510.05	-2.23	9.9001e-08	GDAP1	ganglioside induced differentiation associated protein 1
ENSG00000167619.11	76.4	5.17	40.79	-3.89	1.00283e-07	TMEM145	transmembrane protein 145
ENSG00000229544.8	61.93	0	30.96	-8.35	1.04121e-07	NKX1-2	NK1 homeobox 2
ENSG00000183943.5	2273.17	583.92	1428.55	-1.96	1.05238e-07	PRKX	protein kinase, X-linked
ENSG00000184384.13	357.96	1364.83	861.4	1.93	1.06114e-07	MAML2	mastermind like transcriptional coactivator 2
ENSG00000108255.7	97.03	0.31	48.67	-8.03	1.09416e-07	CRYBA1	crystallin beta A1
ENSG00000138642.14	8.02	96.43	52.23	3.57	1.13137e-07	HERC6	HECT and RLD domain containing E3 ubiquitin protein ligase family member 6
ENSG00000149575.5	1.4	64.21	32.81	5.37	1.14057e-07	SCN2B	sodium voltage-gated channel beta subunit 2
ENSG00000092850.11	96.38	9.14	52.76	-3.38	1.15601e-07	TEKT2	tektin 2
ENSG00000003096.14	641.97	100.02	371	-2.68	1.15603e-07	KLHL13	kelch like family member 13
ENSG00000123700.4	27.93	209.07	118.5	2.9	1.16226e-07	KCNJ2	potassium voltage-gated channel subfamily J member 2
ENSG00000105996.6	190.59	20.58	105.59	-3.19	1.19926e-07	HOXA2	homeobox A2
ENSG00000278041.1	109.31	3.52	56.41	-4.98	1.19926e-07	AL133325.3
ENSG00000100095.18	69.18	2.13	35.65	-5.06	1.20287e-07	SEZ6L	seizure related 6 homolog like
ENSG00000128266.8	800.23	199	499.61	-2.01	1.2416e-07	GNAZ	G protein subunit alpha z
ENSG00000151388.10	793.93	3824.8	2309.37	2.27	1.24478e-07	ADAMTS12	ADAM metallopeptidase with thrombospondin type 1 motif 12
ENSG00000175048.16	209.14	36.6	122.87	-2.52	1.27578e-07	ZDHHC14	zinc finger DHHC-type containing 14
ENSG00000169136.10	224.22	1265.61	744.91	2.5	1.32183e-07	ATF5	activating transcription factor 5
ENSG00000017427.15	0.33	367.97	184.15	10.07	1.3309e-07	IGF1	insulin like growth factor 1
ENSG00000169064.12	68.87	2.7	35.79	-4.65	1.33869e-07	ZBBX	zinc finger B-box domain containing
ENSG00000149654.9	55.05	0	27.52	-8.17	1.33894e-07	CDH22	cadherin 22
ENSG00000113448.18	278.53	1538.85	908.69	2.47	1.3496e-07	PDE4D	phosphodiesterase 4D
ENSG00000136574.17	0.33	90.99	45.66	8.06	1.36989e-07	GATA4	GATA binding protein 4
ENSG00000106003.12	455	53.03	254.02	-3.11	1.39504e-07	LFNG	LFNG O-fucosylpeptide 3-beta-N-acetylglucosaminyltransferase
ENSG00000082175.14	0.33	86.91	43.62	7.99	1.39877e-07	PGR	progesterone receptor
ENSG00000206557.5	8750.03	490.21	4620.12	-4.16	1.4267e-07	TRIM71	tripartite motif containing 71
ENSG00000179059.9	0.27	102.06	51.16	8.22	1.43934e-07	ZFP42	ZFP42 zinc finger protein
ENSG00000107338.9	16.42	147.69	82.05	3.19	1.49105e-07	SHB	SH2 domain containing adaptor protein B
ENSG00000176244.6	196.02	27.49	111.76	-2.82	1.49584e-07	ACBD7	acyl-CoA binding domain containing 7
ENSG00000214456.8	98.36	6.85	52.61	-3.8	1.51102e-07	PLIN5	perilipin 5
ENSG00000127084.17	136.3	13.8	75.05	-3.33	1.55568e-07	FGD3	FYVE, RhoGEF and PH domain containing 3
ENSG00000130821.15	3298.12	862.45	2080.28	-1.93	1.5705e-07	SLC6A8	solute carrier family 6 member 8
ENSG00000170959.14	90.34	6.56	48.45	-3.79	1.58563e-07	DCDC1	doublecortin domain containing 1
ENSG00000171540.7	53.37	0	26.69	-8.12	1.59216e-07	OTP	orthopedia homeobox
ENSG00000259905.5	159.48	19.16	89.32	-3.07	1.62774e-07	PWRN1	Prader-Willi region non-protein coding RNA 1
ENSG00000237515.8	88.89	7.44	48.16	-3.56	1.68117e-07	SHISA9	shisa family member 9
ENSG00000171310.10	793.61	204.39	499	-1.96	1.73555e-07	CHST11	carbohydrate sulfotransferase 11
ENSG00000175084.11	0	62.21	31.1	8.47	1.75577e-07	DES	desmin
ENSG00000204520.12	36.63	226.33	131.48	2.62	1.75747e-07	MICA	MHC class I polypeptide-related sequence A
ENSG00000104154.6	57.25	343.79	200.52	2.58	1.80745e-07	SLC30A4	solute carrier family 30 member 4
ENSG00000214338.10	90.21	0.31	45.26	-7.92	1.89043e-07	SOGA3	SOGA family member 3
ENSG00000179869.14	57.69	0	28.84	-8.23	1.93422e-07	ABCA13	ATP binding cassette subfamily A member 13
ENSG00000148926.9	27.98	289.38	158.68	3.36	1.94655e-07	ADM	adrenomedullin
ENSG00000258631.2	52.83	0	26.42	-8.11	2.03552e-07	AC110023.1
ENSG00000138030.12	152.11	21.86	86.99	-2.8	2.04323e-07	KHK	ketohexokinase
ENSG00000133067.17	0.96	76.05	38.51	6.33	2.04614e-07	LGR6	leucine rich repeat containing G protein-coupled receptor 6
ENSG00000166510.13	0.33	86.76	43.54	7.98	2.07072e-07	CCDC68	coiled-coil domain containing 68
ENSG00000120693.13	123.99	735.67	429.83	2.57	2.07125e-07	SMAD9	SMAD family member 9
ENSG00000173258.12	691.35	160.14	425.75	-2.11	2.10899e-07	ZNF483	zinc finger protein 483
ENSG00000162409.10	1121.28	242.75	682.01	-2.21	2.13893e-07	PRKAA2	protein kinase AMP-activated catalytic subunit alpha 2
ENSG00000258815.1	121.03	15.95	68.49	-2.93	2.21778e-07	AC131532.1
ENSG00000198598.6	63.91	2.09	33	-4.95	2.22966e-07	MMP17	matrix metallopeptidase 17
ENSG00000173673.7	57.19	0	28.59	-8.23	2.30853e-07	HES3	hes family bHLH transcription factor 3
ENSG00000128833.12	114.63	12.76	63.69	-3.15	2.45186e-07	MYO5C	myosin VC
ENSG00000178171.10	87.04	0.31	43.67	-7.87	2.4687e-07	AMER3	APC membrane recruitment protein 3
ENSG00000159184.7	0	51.83	25.92	8.21	2.47419e-07	HOXB13	homeobox B13
ENSG00000143369.14	26.76	265.79	146.28	3.3	2.48938e-07	ECM1	extracellular matrix protein 1
ENSG00000186174.12	650.87	2564.02	1607.44	1.98	2.50782e-07	BCL9L	B-cell CLL/lymphoma 9 like
ENSG00000268333.1	5.93	89.63	47.78	3.87	2.5133e-07	AL132655.1
ENSG00000204866.8	7.4	144.07	75.73	4.24	2.5998e-07	IGFL2	IGF like family member 2
ENSG00000146376.10	71.02	431.38	251.2	2.59	2.61956e-07	ARHGAP18	Rho GTPase activating protein 18
ENSG00000170837.2	253.18	48.88	151.03	-2.37	2.65765e-07	GPR27	G protein-coupled receptor 27
ENSG00000174130.12	2.28	60.22	31.25	4.76	2.65765e-07	TLR6	toll like receptor 6
ENSG00000258998.1	0	46.4	23.2	8.05	2.72148e-07	LINC02302	long intergenic non-protein coding RNA 2302
ENSG00000128714.5	0.27	79.55	39.91	7.86	2.80907e-07	HOXD13	homeobox D13
ENSG00000148942.14	153.23	17.53	85.38	-3.13	2.85501e-07	SLC5A12	solute carrier family 5 member 12
ENSG00000103056.11	188.22	14.9	101.56	-3.69	2.86213e-07	SMPD3	sphingomyelin phosphodiesterase 3
ENSG00000136026.13	2397.01	9826.27	6111.64	2.04	2.86826e-07	CKAP4	cytoskeleton associated protein 4
ENSG00000119771.14	199.19	762.71	480.95	1.94	2.97673e-07	KLHL29	kelch like family member 29
ENSG00000104369.4	40.47	250.06	145.27	2.63	3.02342e-07	JPH1	junctophilin 1
ENSG00000170545.16	6.51	91.69	49.1	3.8	3.0601e-07	SMAGP	small cell adhesion glycoprotein
ENSG00000222022.1	0	46.04	23.02	8.04	3.06982e-07	AC112721.1
ENSG00000198785.4	1.32	60.09	30.7	5.57	3.07475e-07	GRIN3A	glutamate ionotropic receptor NMDA type subunit 3A
ENSG00000112562.18	40.27	387.79	214.03	3.25	3.12109e-07	SMOC2	SPARC related modular calcium binding 2
ENSG00000167676.4	76.87	4.83	40.85	-3.99	3.14343e-07	PLIN4	perilipin 4
ENSG00000168875.2	54.11	0	27.06	-8.15	3.16706e-07	SOX14	SRY-box 14
ENSG00000049239.12	1091.14	4314.57	2702.85	1.98	3.35038e-07	H6PD	hexose-6-phosphate dehydrogenase/glucose 1-dehydrogenase
ENSG00000186007.9	89.11	0.61	44.86	-7.03	3.35038e-07	LEMD1	LEM domain containing 1
ENSG00000187266.13	31.32	223.74	127.53	2.81	3.36242e-07	EPOR	erythropoietin receptor
ENSG00000140853.15	6.29	95.03	50.66	3.87	3.36374e-07	NLRC5	NLR family CARD domain containing 5
ENSG00000145428.14	425.39	84.9	255.15	-2.32	3.75789e-07	RNF175	ring finger protein 175
ENSG00000121653.11	679.1	151.58	415.34	-2.17	3.82536e-07	MAPK8IP1	mitogen-activated protein kinase 8 interacting protein 1
ENSG00000163803.12	3.4	69.15	36.28	4.42	3.82562e-07	PLB1	phospholipase B1
ENSG00000086696.10	0	56.93	28.47	8.34	3.91412e-07	HSD17B2	hydroxysteroid 17-beta dehydrogenase 2
ENSG00000284642.1	152.03	22.61	87.32	-2.77	3.93385e-07	AL139424.2
ENSG00000188803.14	557.36	116.5	336.93	-2.26	4.01413e-07	SHISA6	shisa family member 6
ENSG00000249618.5	52.74	0	26.37	-8.12	4.1464e-07	LINC02465	long intergenic non-protein coding RNA 2465
ENSG00000197705.9	82	5.13	43.57	-4	4.19018e-07	KLHL14	kelch like family member 14
ENSG00000154309.8	176.47	748.82	462.64	2.09	4.22347e-07	DISP1	dispatched RND transporter family member 1
ENSG00000198832.10	46.3	302.62	174.46	2.69	4.22492e-07	SELENOM	selenoprotein M
ENSG00000245870.3	46.73	0	23.37	-7.93	4.39309e-07	LINC00682	long intergenic non-protein coding RNA 682
ENSG00000164050.12	2745.35	841.15	1793.25	-1.71	4.46982e-07	PLXNB1	plexin B1
ENSG00000171004.18	361.71	1928.37	1145.04	2.42	4.53417e-07	HS6ST2	heparan sulfate 6-O-sulfotransferase 2
ENSG00000177272.8	60.81	1.62	31.22	-5.16	4.63735e-07	KCNA3	potassium voltage-gated channel subfamily A member 3
ENSG00000179603.17	87.81	0.7	44.25	-6.99	4.66122e-07	GRM8	glutamate metabotropic receptor 8
ENSG00000158457.5	191.6	24.91	108.25	-2.95	4.69519e-07	TSPAN33	tetraspanin 33
ENSG00000253767.2	24.49	154.34	89.41	2.64	4.72202e-07	PCDHGA8	protocadherin gamma subfamily A, 8
ENSG00000140839.11	72.37	3.13	37.75	-4.55	4.84899e-07	CLEC18B	C-type lectin domain family 18 member B
ENSG00000164690.7	48.21	0	24.11	-7.98	4.89451e-07	SHH	sonic hedgehog
ENSG00000204950.3	65.51	1.58	33.54	-5.27	4.9871e-07	LRRC10B	leucine rich repeat containing 10B
ENSG00000005249.12	707.36	142.01	424.68	-2.31	5.04805e-07	PRKAR2B	protein kinase cAMP-dependent type II regulatory subunit beta
ENSG00000168993.14	85.09	0.74	42.91	-6.94	5.09735e-07	CPLX1	complexin 1
ENSG00000161681.15	317.8	65.06	191.43	-2.28	5.1305e-07	SHANK1	SH3 and multiple ankyrin repeat domains 1
ENSG00000112773.15	146.02	602.19	374.11	2.04	5.36626e-07	FAM46A	family with sequence similarity 46 member A
ENSG00000149451.17	4.35	80.01	42.18	4.18	5.36724e-07	ADAM33	ADAM metallopeptidase domain 33
ENSG00000068078.17	1124.37	289.02	706.7	-1.96	5.41728e-07	FGFR3	fibroblast growth factor receptor 3
ENSG00000173253.15	0	45.16	22.58	8.01	5.58312e-07	DMRT2	doublesex and mab-3 related transcription factor 2
ENSG00000187193.8	75.27	5.44	40.36	-3.77	5.88136e-07	MT1X	metallothionein 1X
ENSG00000003400.14	2.64	61.08	31.86	4.58	6.02909e-07	CASP10	caspase 10
ENSG00000277363.4	325.58	66.55	196.06	-2.29	6.0454e-07	SRCIN1	SRC kinase signaling inhibitor 1
ENSG00000182310.13	56.91	360.78	208.85	2.66	6.05285e-07	SPACA6	sperm acrosome associated 6
ENSG00000183091.19	15.57	242.39	128.98	3.97	6.10069e-07	NEB	nebulin
ENSG00000259834.1	78	0.31	39.15	-7.71	6.13591e-07	AL365361.1
ENSG00000115507.9	65.78	1	33.39	-5.99	6.23401e-07	OTX1	orthodenticle homeobox 1
ENSG00000152495.10	823.01	194.52	508.76	-2.08	6.25368e-07	CAMK4	calcium/calmodulin dependent protein kinase IV
ENSG00000178202.12	508.17	2188.35	1348.26	2.11	6.40527e-07	KDELC2	KDEL motif containing 2
ENSG00000188522.14	26.55	241.7	134.12	3.17	6.54649e-07	FAM83G	family with sequence similarity 83 member G
ENSG00000081189.15	70.77	312.87	191.82	2.14	6.64545e-07	MEF2C	myocyte enhancer factor 2C
ENSG00000125813.13	0	42.23	21.11	7.91	6.70844e-07	PAX1	paired box 1
ENSG00000198807.12	0	41.59	20.8	7.89	6.75228e-07	PAX9	paired box 9
ENSG00000261621.1	44.76	0	22.38	-7.88	7.38739e-07	AC087463.4
ENSG00000101311.15	23.99	196.78	110.38	3.05	7.57339e-07	FERMT1	fermitin family member 1
ENSG00000162944.10	165.13	1064.89	615.01	2.69	7.90071e-07	RFTN2	raftlin family member 2
ENSG00000198074.9	0	122.2	61.1	9.44	7.93774e-07	AKR1B10	aldo-keto reductase family 1 member B10
ENSG00000150361.11	47.32	0	23.66	-7.95	7.94378e-07	KLHL1	kelch like family member 1
ENSG00000167191.11	2239.59	493.65	1366.62	-2.18	8.35981e-07	GPRC5B	G protein-coupled receptor class C group 5 member B
ENSG00000123454.10	63.74	0.96	32.35	-5.96	9.04814e-07	DBH	dopamine beta-hydroxylase
ENSG00000105357.15	85.21	6.54	45.88	-3.75	9.13882e-07	MYH14	myosin heavy chain 14
ENSG00000162444.11	0.69	92.16	46.42	7.17	9.24061e-07	RBP7	retinol binding protein 7
ENSG00000139508.14	4.9	78.18	41.54	4.02	9.47724e-07	SLC46A3	solute carrier family 46 member 3
ENSG00000135631.16	279.49	1323.02	801.25	2.24	9.61265e-07	RAB11FIP5	RAB11 family interacting protein 5
ENSG00000170004.16	2967.19	12882.9	7925.06	2.12	9.68254e-07	CHD3	chromodomain helicase DNA binding protein 3
ENSG00000163840.9	70.08	458.72	264.4	2.7	9.76843e-07	DTX3L	deltex E3 ubiquitin ligase 3L
ENSG00000101440.9	0.33	74.35	37.34	7.77	9.80725e-07	ASIP	agouti signaling protein
ENSG00000174938.14	390.53	1472.55	931.54	1.91	1.00177e-06	SEZ6L2	seizure related 6 homolog like 2
ENSG00000179546.4	106.95	0.65	53.8	-7.29	1.00215e-06	HTR1D	5-hydroxytryptamine receptor 1D
ENSG00000167779.7	0	39.96	19.98	7.83	1.01978e-06	IGFBP6	insulin like growth factor binding protein 6
ENSG00000259207.7	0.33	84.53	42.43	7.95	1.02569e-06	ITGB3	integrin subunit beta 3
ENSG00000147041.11	0.33	73.62	36.98	7.75	1.02676e-06	SYTL5	synaptotagmin like 5
ENSG00000255491.2	60.98	1.31	31.14	-5.47	1.02725e-06	AC100858.3
ENSG00000108771.12	3.38	65.45	34.41	4.25	1.0391e-06	DHX58	DExH-box helicase 58
ENSG00000134324.11	469.19	1752.76	1110.98	1.9	1.06752e-06	LPIN1	lipin 1
ENSG00000138829.11	8075.13	31434.7	19754.9	1.96	1.08386e-06	FBN2	fibrillin 2
ENSG00000183166.10	139.9	19.18	79.54	-2.86	1.09775e-06	CALN1	calneuron 1
ENSG00000188596.10	85.46	8.79	47.13	-3.26	1.11307e-06	CFAP54	cilia and flagella associated protein 54
ENSG00000146267.11	441.56	89.54	265.55	-2.29	1.11952e-06	FAXC	failed axon connections homolog
ENSG00000099889.13	1083.83	223.66	653.75	-2.28	1.12096e-06	ARVCF	armadillo repeat gene deleted in velocardiofacial syndrome
ENSG00000100592.15	3554.15	1043.6	2298.87	-1.77	1.13823e-06	DAAM1	dishevelled associated activator of morphogenesis 1
ENSG00000229618.2	59.77	1.51	30.64	-5.42	1.15302e-06	AC011287.1
ENSG00000146938.14	1364.44	331.64	848.04	-2.04	1.16454e-06	NLGN4X	neuroligin 4, X-linked
ENSG00000149218.4	271.19	1164.89	718.04	2.1	1.16691e-06	ENDOD1	endonuclease domain containing 1
ENSG00000206262.8	54.2	0	27.1	-8.15	1.17946e-06	FOXL2NB	FOXL2 neighbor
ENSG00000187486.5	60.59	1.96	31.28	-4.89	1.18534e-06	KCNJ11	potassium voltage-gated channel subfamily J member 11
ENSG00000128965.11	132.84	695.38	414.11	2.39	1.18995e-06	CHAC1	ChaC glutathione specific gamma-glutamylcyclotransferase 1
ENSG00000185338.4	14.37	119.8	67.09	3.05	1.20116e-06	SOCS1	suppressor of cytokine signaling 1
ENSG00000002745.12	0	48.78	24.39	8.11	1.26124e-06	WNT16	Wnt family member 16
ENSG00000273542.1	452.05	72.47	262.26	-2.64	1.30637e-06	HIST1H4K	histone cluster 1 H4 family member k
ENSG00000107614.21	1272.95	356.55	814.75	-1.84	1.35954e-06	TRDMT1	tRNA aspartic acid methyltransferase 1
ENSG00000106236.3	295.98	53.51	174.75	-2.48	1.37695e-06	NPTX2	neuronal pentraxin 2
ENSG00000151233.10	651.26	2276.85	1464.05	1.81	1.40301e-06	GXYLT1	glucoside xylosyltransferase 1
ENSG00000149591.16	165.96	3683.1	1924.53	4.47	1.45478e-06	TAGLN	transgelin
ENSG00000188848.15	43.35	0	21.67	-7.83	1.45677e-06	BEND4	BEN domain containing 4
ENSG00000154645.13	77.22	6.52	41.87	-3.56	1.50829e-06	CHODL	chondrolectin
ENSG00000008513.14	246.99	1136.91	691.95	2.21	1.5125e-06	ST3GAL1	ST3 beta-galactoside alpha-2,3-sialyltransferase 1
ENSG00000280870.2	60.3	1.27	30.78	-5.47	1.58119e-06	MIR325HG	MIR325 host gene
ENSG00000185742.6	4.62	65.03	34.82	3.79	1.61755e-06	C11orf87	chromosome 11 open reading frame 87
ENSG00000164398.12	61.06	1	31.03	-5.89	1.62296e-06	ACSL6	acyl-CoA synthetase long chain family member 6
ENSG00000278463.1	1946.21	555.03	1250.62	-1.81	1.62886e-06	HIST1H2AB	histone cluster 1 H2A family member b
ENSG00000175984.14	11.37	95.8	53.59	3.07	1.63211e-06	DENND2C	DENN domain containing 2C
ENSG00000168621.14	3.48	63.12	33.3	4.18	1.63941e-06	GDNF	glial cell derived neurotrophic factor
ENSG00000169122.11	154.93	571.63	363.28	1.89	1.67205e-06	FAM110B	family with sequence similarity 110 member B
ENSG00000117477.12	170.86	30.64	100.75	-2.47	1.71178e-06	CCDC181	coiled-coil domain containing 181
ENSG00000197256.10	526.93	1703.61	1115.27	1.69	1.71178e-06	KANK2	KN motif and ankyrin repeat domains 2
ENSG00000014257.15	0.27	70.41	35.34	7.69	1.71656e-06	ACPP	acid phosphatase, prostate
ENSG00000050628.20	1.92	51.39	26.66	4.76	1.71769e-06	PTGER3	prostaglandin E receptor 3
ENSG00000131378.13	108.89	719.05	413.97	2.72	1.71815e-06	RFTN1	raftlin, lipid raft linker 1
ENSG00000142408.4	58.85	1.62	30.23	-5.11	1.72133e-06	CACNG8	calcium voltage-gated channel auxiliary subunit gamma 8
ENSG00000142156.14	3131.43	12836.9	7984.17	2.04	1.73798e-06	COL6A1	collagen type VI alpha 1 chain
ENSG00000101868.10	3489.86	982.53	2236.19	-1.83	1.76802e-06	POLA1	DNA polymerase alpha 1, catalytic subunit
ENSG00000182134.15	395.04	86.56	240.8	-2.2	1.77772e-06	TDRKH	tudor and KH domain containing
ENSG00000182224.11	50.04	247.01	148.52	2.32	1.81626e-06	CYB5D1	cytochrome b5 domain containing 1
ENSG00000135063.17	2.52	57.36	29.94	4.51	1.81676e-06	FAM189A2	family with sequence similarity 189 member A2
ENSG00000177119.15	1720.4	6661.52	4190.96	1.95	1.90393e-06	ANO6	anoctamin 6
ENSG00000256994.1	41.76	0	20.88	-7.78	2.01205e-06	LINC02378	long intergenic non-protein coding RNA 2378
ENSG00000101134.11	169.21	25.91	97.56	-2.71	2.02519e-06	DOK5	docking protein 5
ENSG00000116977.18	177.81	712.35	445.08	2	2.02686e-06	LGALS8	galectin 8
ENSG00000154237.12	9.55	106.46	58.01	3.51	2.04825e-06	LRRK1	leucine rich repeat kinase 1
ENSG00000136267.13	141.33	18.34	79.84	-2.95	2.07553e-06	DGKB	diacylglycerol kinase beta
ENSG00000171435.13	54.87	1.62	28.24	-5.01	2.10489e-06	KSR2	kinase suppressor of ras 2
ENSG00000132530.16	0.99	58.19	29.59	5.94	2.12053e-06	XAF1	XIAP associated factor 1
ENSG00000139832.4	10.44	99.28	54.86	3.27	2.16004e-06	RAB20	RAB20, member RAS oncogene family
ENSG00000104833.11	759.88	104.29	432.08	-2.86	2.19099e-06	TUBB4A	tubulin beta 4A class IVa
ENSG00000284683.1	0.69	74.46	37.58	6.87	2.322e-06	AC087565.3
ENSG00000111262.5	0.99	56.56	28.78	5.89	2.38258e-06	KCNA1	potassium voltage-gated channel subfamily A member 1
ENSG00000102981.9	56.32	2.86	29.59	-4.34	2.49785e-06	PARD6A	par-6 family cell polarity regulator alpha
ENSG00000167110.17	753.8	2383.07	1568.44	1.66	2.51071e-06	GOLGA2	golgin A2
ENSG00000062038.13	100.72	431.05	265.88	2.09	2.51749e-06	CDH3	cadherin 3
ENSG00000160539.4	62.35	3.01	32.68	-4.35	2.59141e-06	PLPP7	phospholipid phosphatase 7 (inactive)
ENSG00000188393.8	1.65	50.14	25.9	4.98	2.68922e-06	CLEC2A	C-type lectin domain family 2 member A
ENSG00000181381.13	25.05	269.95	147.5	3.41	2.71575e-06	DDX60L	DEAD-box helicase 60 like
ENSG00000198417.6	58.7	1.08	29.89	-5.82	2.7389e-06	MT1F	metallothionein 1F
ENSG00000177409.11	0	34.99	17.49	7.64	2.76495e-06	SAMD9L	sterile alpha motif domain containing 9 like
ENSG00000219438.8	0	35.18	17.59	7.65	2.79965e-06	FAM19A5	family with sequence similarity 19 member A5, C-C motif chemokine like
ENSG00000145864.12	2	60.03	31.02	4.8	2.83671e-06	GABRB2	gamma-aminobutyric acid type A receptor beta2 subunit
ENSG00000109625.18	0.72	63.82	32.27	6.64	2.83999e-06	CPZ	carboxypeptidase Z
ENSG00000111424.10	0.87	63.29	32.08	6.08	2.8694e-06	VDR	vitamin D receptor
ENSG00000164342.12	4.08	60.06	32.07	3.87	2.8694e-06	TLR3	toll like receptor 3
ENSG00000119042.16	797.06	189.31	493.18	-2.07	2.90367e-06	SATB2	SATB homeobox 2
ENSG00000270011.6	39.99	0	20	-7.71	2.90555e-06	ZNF559-ZNF177	ZNF559-ZNF177 readthrough
ENSG00000150051.13	0.63	89.44	45.04	7.15	2.9393e-06	MKX	mohawk homeobox
ENSG00000006468.13	864.65	180.77	522.71	-2.26	2.94424e-06	ETV1	ETS variant 1
ENSG00000109113.19	708.55	2507.05	1607.8	1.82	3.03192e-06	RAB34	RAB34, member RAS oncogene family
ENSG00000134326.11	15.02	127.63	71.33	3.07	3.04589e-06	CMPK2	cytidine/uridine monophosphate kinase 2
ENSG00000257185.1	68.5	0.39	34.44	-7.53	3.09278e-06	LINC02293	long intergenic non-protein coding RNA 2293
ENSG00000154734.14	757.78	2928.05	1842.91	1.95	3.10524e-06	ADAMTS1	ADAM metallopeptidase with thrombospondin type 1 motif 1
ENSG00000185304.14	55.67	0.96	28.31	-5.76	3.18485e-06	RGPD2	RANBP2-like and GRIP domain containing 2
ENSG00000125820.5	85.05	0.78	42.92	-6.93	3.20877e-06	NKX2-2	NK2 homeobox 2
ENSG00000101417.11	41.23	228.15	134.69	2.46	3.21558e-06	PXMP4	peroxisomal membrane protein 4
ENSG00000133401.15	53.18	367.32	210.25	2.78	3.28472e-06	PDZD2	PDZ domain containing 2
ENSG00000145908.12	1.03	52.52	26.77	5.78	3.31468e-06	ZNF300	zinc finger protein 300
ENSG00000173083.14	0.27	76.24	38.26	7.8	3.34685e-06	HPSE	heparanase
ENSG00000164900.4	61.71	0.35	31.03	-7.37	3.38285e-06	GBX1	gastrulation brain homeobox 1
ENSG00000185624.14	4190.83	18869	11529.9	2.17	3.40809e-06	P4HB	prolyl 4-hydroxylase subunit beta
ENSG00000119614.2	60.8	0.31	30.56	-7.36	3.42315e-06	VSX2	visual system homeobox 2
ENSG00000175197.11	166	852.08	509.04	2.36	3.43414e-06	DDIT3	DNA damage inducible transcript 3
ENSG00000175161.13	97.62	13.01	55.31	-2.9	3.46182e-06	CADM2	cell adhesion molecule 2
ENSG00000185761.10	2.7	74.5	38.6	4.84	3.4763e-06	ADAMTSL5	ADAMTS like 5
ENSG00000117122.13	459.52	2018.6	1239.06	2.14	3.63863e-06	MFAP2	microfibril associated protein 2
ENSG00000165072.9	8.22	93.54	50.88	3.54	3.63863e-06	MAMDC2	MAM domain containing 2
ENSG00000163293.11	6.13	81.66	43.89	3.75	3.64005e-06	NIPAL1	NIPA like domain containing 1
ENSG00000164088.17	51.73	295.51	173.62	2.51	3.71615e-06	PPM1M	protein phosphatase, Mg2+/Mn2+ dependent 1M
ENSG00000177519.3	51.51	1.39	26.45	-5.22	3.72413e-06	RPRM	reprimo, TP53 dependent G2 arrest mediator homolog
ENSG00000165379.13	96.04	424.98	260.51	2.15	3.84183e-06	LRFN5	leucine rich repeat and fibronectin type III domain containing 5
ENSG00000248441.6	36.79	0	18.39	-7.59	3.92463e-06	LINC01197	long intergenic non-protein coding RNA 1197
ENSG00000171206.13	1561.83	395.27	978.55	-1.98	3.94478e-06	TRIM8	tripartite motif containing 8
ENSG00000107807.12	22.92	186.68	104.8	3.02	3.95225e-06	TLX1	T-cell leukemia homeobox 1
ENSG00000170266.15	655.11	2271.93	1463.52	1.79	3.95253e-06	GLB1	galactosidase beta 1
ENSG00000182809.10	245.22	48.36	146.79	-2.35	4.10195e-06	CRIP2	cysteine rich protein 2
ENSG00000134184.12	1.39	50.48	25.93	5.3	4.1167e-06	GSTM1	glutathione S-transferase mu 1
ENSG00000146592.16	211.6	805.85	508.73	1.93	4.14949e-06	CREB5	cAMP responsive element binding protein 5
ENSG00000152207.7	0	34.09	17.05	7.61	4.22435e-06	CYSLTR2	cysteinyl leukotriene receptor 2
ENSG00000159176.13	96.12	1582.37	839.25	4.04	4.22435e-06	CSRP1	cysteine and glycine rich protein 1
ENSG00000064218.4	0	33.38	16.69	7.57	4.29332e-06	DMRT3	doublesex and mab-3 related transcription factor 3
ENSG00000140859.15	82.65	449.26	265.96	2.44	4.4524e-06	KIFC3	kinesin family member C3
ENSG00000023445.13	10.29	436.07	223.18	5.41	4.61774e-06	BIRC3	baculoviral IAP repeat containing 3
ENSG00000106785.14	34.05	223.71	128.88	2.7	4.62464e-06	TRIM14	tripartite motif containing 14
ENSG00000164300.16	291.44	1243.13	767.28	2.09	4.62464e-06	SERINC5	serine incorporator 5
ENSG00000170801.9	15.49	109.07	62.28	2.8	4.82952e-06	HTRA3	HtrA serine peptidase 3
ENSG00000232006.8	54.15	0.96	27.55	-5.72	4.91075e-06	AC005537.1
ENSG00000119777.18	617.26	2265.73	1441.5	1.88	4.93008e-06	TMEM214	transmembrane protein 214
ENSG00000237440.8	419.24	99.77	259.5	-2.07	4.96963e-06	ZNF737	zinc finger protein 737
ENSG00000163565.18	40.85	230.94	135.89	2.48	5.07914e-06	IFI16	interferon gamma inducible protein 16
ENSG00000226476.3	69.29	1.04	35.17	-6.07	5.10651e-06	LINC01748	long intergenic non-protein coding RNA 1748
ENSG00000255330.9	62.99	0.7	31.84	-6.51	5.10989e-06	SOGA3	SOGA family member 3
ENSG00000163568.14	57.4	0.31	28.85	-7.27	5.19381e-06	AIM2	absent in melanoma 2
ENSG00000121060.16	364.62	1377.15	870.88	1.92	5.28994e-06	TRIM25	tripartite motif containing 25
ENSG00000171303.6	87.18	6.42	46.8	-3.7	5.40212e-06	KCNK3	potassium two pore domain channel subfamily K member 3
ENSG00000139438.5	314.06	72.6	193.33	-2.11	5.4074e-06	FAM222A	family with sequence similarity 222 member A
ENSG00000260197.1	0.27	54.89	27.58	7.33	5.51047e-06	AC010889.1
ENSG00000139209.15	18.88	135.99	77.43	2.88	5.51837e-06	SLC38A4	solute carrier family 38 member 4
ENSG00000132164.9	35.12	0	17.56	-7.53	5.71661e-06	SLC6A11	solute carrier family 6 member 11
ENSG00000101542.9	54.6	1.35	27.98	-5.32	5.75297e-06	CDH20	cadherin 20
ENSG00000115159.15	165.59	670.87	418.23	2.01	5.83532e-06	GPD2	glycerol-3-phosphate dehydrogenase 2
ENSG00000129538.13	0	32.08	16.04	7.51	6.02954e-06	RNASE1	ribonuclease A family member 1, pancreatic
ENSG00000137070.17	151.61	704.39	428	2.21	6.09279e-06	IL11RA	interleukin 11 receptor subunit alpha
ENSG00000148123.14	55.53	2.7	29.12	-4.34	6.19718e-06	PLPPR1	phospholipid phosphatase related 1
ENSG00000198010.12	34.61	0	17.3	-7.51	6.19718e-06	DLGAP2	DLG associated protein 2
ENSG00000263146.2	33.16	0	16.58	-7.44	6.19718e-06	LINC01896	long intergenic non-protein coding RNA 1896
ENSG00000132872.11	387.07	63.74	225.4	-2.59	6.59887e-06	SYT4	synaptotagmin 4
ENSG00000105974.11	13.84	455.7	234.77	5.04	6.63429e-06	CAV1	caveolin 1
ENSG00000138172.10	1.35	47.46	24.41	5.22	6.70347e-06	CALHM2	calcium homeostasis modulator 2
ENSG00000268658.5	62.93	2.09	32.51	-4.93	6.90468e-06	LINC00664	long intergenic non-protein coding RNA 664
ENSG00000284723.1	0	32.12	16.06	7.51	7.08356e-06	OR8S1	olfactory receptor family 8 subfamily S member 1
ENSG00000153982.10	328.16	73.34	200.75	-2.16	7.08717e-06	GDPD1	glycerophosphodiester phosphodiesterase domain containing 1
ENSG00000104361.9	2.43	52.59	27.51	4.39	7.13808e-06	NIPAL2	NIPA like domain containing 2
ENSG00000092377.13	0	35.29	17.64	7.66	7.16484e-06	TBL1Y	transducin beta like 1, Y-linked
ENSG00000100739.10	0.33	63.78	32.05	7.54	7.16536e-06	BDKRB1	bradykinin receptor B1
ENSG00000165309.13	52.08	1.74	26.91	-4.91	7.20775e-06	ARMC3	armadillo repeat containing 3
ENSG00000164626.8	226.22	45.25	135.74	-2.33	7.22397e-06	KCNK5	potassium two pore domain channel subfamily K member 5
ENSG00000075945.12	409.46	1579.79	994.63	1.95	7.31237e-06	KIFAP3	kinesin associated protein 3
ENSG00000259485.1	102.99	6.71	54.85	-3.92	7.50481e-06	LINC02253	long intergenic non-protein coding RNA 2253
ENSG00000181856.14	179.38	25.12	102.25	-2.82	7.63963e-06	SLC2A4	solute carrier family 2 member 4
ENSG00000234409.6	32.73	0	16.36	-7.42	7.69921e-06	CCDC188	coiled-coil domain containing 188
ENSG00000158560.14	16.51	122.69	69.6	2.91	7.72075e-06	DYNC1I1	dynein cytoplasmic 1 intermediate chain 1
ENSG00000164362.18	50.96	1.23	26.1	-5.23	7.77267e-06	TERT	telomerase reverse transcriptase
ENSG00000111321.10	0.93	55.79	28.36	5.88	7.80755e-06	LTBR	lymphotoxin beta receptor
ENSG00000197837.3	202.25	792.85	497.55	1.97	7.82132e-06	HIST4H4	histone cluster 4 H4
ENSG00000224586.6	0.33	52.86	26.59	7.27	7.82932e-06	GPX5	glutathione peroxidase 5
ENSG00000034533.11	28.53	159.98	94.26	2.5	7.93977e-06	ASTE1	asteroid homolog 1
ENSG00000156475.18	89.97	547.7	318.84	2.6	7.93977e-06	PPP2R2B	protein phosphatase 2 regulatory subunit Bbeta
ENSG00000141013.16	63.01	314.79	188.9	2.31	8.30129e-06	GAS8	growth arrest specific 8
ENSG00000204217.13	1868.96	5906.21	3887.58	1.66	8.50091e-06	BMPR2	bone morphogenetic protein receptor type 2
ENSG00000164574.15	745.85	3710.88	2228.36	2.32	8.50175e-06	GALNT10	polypeptide N-acetylgalactosaminyltransferase 10
ENSG00000136750.11	32.77	0	16.39	-7.43	8.53023e-06	GAD2	glutamate decarboxylase 2
ENSG00000187079.16	4247.4	14002.9	9125.15	1.72	8.69965e-06	TEAD1	TEA domain transcription factor 1
ENSG00000168913.6	181.27	28.98	105.13	-2.64	8.7666e-06	ENHO	energy homeostasis associated
ENSG00000169248.12	0.27	49.14	24.71	7.17	9.35126e-06	CXCL11	C-X-C motif chemokine ligand 11
ENSG00000214140.10	0.8	56.61	28.71	5.94	9.35652e-06	PRCD	photoreceptor disc component
ENSG00000281880.1	32.67	0	16.34	-7.42	9.41581e-06	PAUPAR	PAX6 upstream antisense RNA
ENSG00000170577.7	2.65	69.76	36.21	4.76	9.50457e-06	SIX2	SIX homeobox 2
ENSG00000140368.12	32.41	0	16.21	-7.41	9.5278e-06	PSTPIP1	proline-serine-threonine phosphatase interacting protein 1
ENSG00000238230.1	31.88	0	15.94	-7.38	9.53921e-06	LINC00391	long intergenic non-protein coding RNA 391
ENSG00000106991.13	5.31	70.39	37.85	3.72	9.66085e-06	ENG	endoglin
ENSG00000188313.12	164.69	609.73	387.21	1.88	9.71334e-06	PLSCR1	phospholipid scramblase 1
ENSG00000213983.11	58.96	394.53	226.74	2.73	9.90108e-06	AP1G2	adaptor related protein complex 1 gamma 2 subunit
ENSG00000092758.15	12.52	102.67	57.6	3.01	1.00138e-05	COL9A3	collagen type IX alpha 3 chain
ENSG00000144893.12	1047.95	261.12	654.53	-2	1.04853e-05	MED12L	mediator complex subunit 12 like
ENSG00000173227.13	65.74	3.4	34.57	-4.27	1.0641e-05	SYT12	synaptotagmin 12
ENSG00000150347.14	516.67	2590.87	1553.77	2.33	1.07617e-05	ARID5B	AT-rich interaction domain 5B
ENSG00000258947.6	196.74	37.48	117.11	-2.39	1.09219e-05	TUBB3	tubulin beta 3 class III
ENSG00000168530.15	0	44.35	22.18	7.98	1.09326e-05	MYL1	myosin light chain 1
ENSG00000179593.15	0.66	60.86	30.76	6.59	1.1036e-05	ALOX15B	arachidonate 15-lipoxygenase, type B
ENSG00000238113.6	58.47	4.21	31.34	-3.82	1.10568e-05	LINC01410	long intergenic non-protein coding RNA 1410
ENSG00000183778.17	346.85	73.32	210.09	-2.25	1.12113e-05	B3GALT5	beta-1,3-galactosyltransferase 5
ENSG00000172296.12	0.69	53.09	26.89	6.39	1.12639e-05	SPTLC3	serine palmitoyltransferase long chain base subunit 3
ENSG00000221866.9	263.43	5260.49	2761.96	4.32	1.13923e-05	PLXNA4	plexin A4
ENSG00000127951.6	0.36	50.11	25.24	7.2	1.15249e-05	FGL2	fibrinogen like 2
ENSG00000164379.6	0.36	53.01	26.69	7.27	1.15683e-05	FOXQ1	forkhead box Q1
ENSG00000122859.4	33.78	0	16.89	-7.47	1.18149e-05	NEUROG3	neurogenin 3
ENSG00000170381.12	4.21	108.59	56.4	4.7	1.18214e-05	SEMA3E	semaphorin 3E
ENSG00000102034.16	120.52	767.85	444.18	2.67	1.20409e-05	ELF4	E74 like ETS transcription factor 4
ENSG00000155657.26	34.79	1349.26	692.03	5.28	1.2104e-05	TTN	titin
ENSG00000198720.12	962.09	266.49	614.29	-1.85	1.2117e-05	ANKRD13B	ankyrin repeat domain 13B
ENSG00000168306.12	2.63	50.2	26.42	4.17	1.27307e-05	ACOX2	acyl-CoA oxidase 2
ENSG00000165682.14	0	29.35	14.67	7.39	1.27536e-05	CLEC1B	C-type lectin domain family 1 member B
ENSG00000053747.15	12.26	150.35	81.31	3.6	1.27859e-05	LAMA3	laminin subunit alpha 3
ENSG00000205730.6	303.78	1225.19	764.48	2.01	1.2915e-05	ITPRIPL2	inositol 1,4,5-trisphosphate receptor interacting protein like 2
ENSG00000124092.12	179.79	2.97	91.38	-5.9	1.29307e-05	CTCFL	CCCTC-binding factor like
ENSG00000144724.19	2093.84	6496.05	4294.94	1.63	1.32091e-05	PTPRG	protein tyrosine phosphatase, receptor type G
ENSG00000267284.1	84.11	6.1	45.1	-3.78	1.32874e-05	AC022031.2
ENSG00000153814.11	135.93	620.03	377.98	2.19	1.34039e-05	JAZF1	JAZF zinc finger 1
ENSG00000142871.16	328.9	5702.74	3015.82	4.12	1.3436e-05	CYR61	cysteine rich angiogenic inducer 61
ENSG00000136542.8	0.36	46.46	23.41	7.09	1.35163e-05	GALNT5	polypeptide N-acetylgalactosaminyltransferase 5
ENSG00000180209.11	1.32	69.43	35.38	5.76	1.35891e-05	MYLPF	myosin light chain, phosphorylatable, fast skeletal muscle
ENSG00000019485.13	308.68	1283.79	796.24	2.06	1.38044e-05	PRDM11	PR/SET domain 11
ENSG00000119673.14	7.31	70.51	38.91	3.24	1.38438e-05	ACOT2	acyl-CoA thioesterase 2
ENSG00000127328.21	700.72	131.44	416.08	-2.42	1.40086e-05	RAB3IP	RAB3A interacting protein
ENSG00000151640.12	1696.2	386.61	1041.41	-2.13	1.40975e-05	DPYSL4	dihydropyrimidinase like 4
ENSG00000136830.11	405.7	1595.28	1000.49	1.98	1.41804e-05	FAM129B	family with sequence similarity 129 member B
ENSG00000066322.14	178.31	894.15	536.23	2.33	1.45435e-05	ELOVL1	ELOVL fatty acid elongase 1
ENSG00000128422.15	0.69	53.18	26.94	6.38	1.47707e-05	KRT17	keratin 17
ENSG00000205795.4	0.8	46.74	23.77	5.65	1.48806e-05	CYS1	cystin 1
ENSG00000221869.4	7.52	82.21	44.86	3.47	1.50849e-05	CEBPD	CCAAT/enhancer binding protein delta
ENSG00000130487.5	0.36	53.32	26.84	7.28	1.513e-05	KLHDC7B	kelch domain containing 7B
ENSG00000095015.5	921.54	2778.3	1849.92	1.59	1.51386e-05	MAP3K1	mitogen-activated protein kinase kinase kinase 1
ENSG00000085563.14	52.61	1.04	26.83	-5.67	1.52639e-05	ABCB1	ATP binding cassette subfamily B member 1
ENSG00000137766.16	0.8	51.81	26.31	5.81	1.52938e-05	UNC13C	unc-13 homolog C
ENSG00000158258.16	252.48	1216.19	734.33	2.27	1.53421e-05	CLSTN2	calsyntenin 2
ENSG00000205593.11	237.04	44.04	140.54	-2.44	1.54826e-05	DENND6B	DENN domain containing 6B
ENSG00000105784.15	53.46	0.74	27.1	-6.27	1.59502e-05	RUNDC3B	RUN domain containing 3B
ENSG00000184368.15	125.27	22.01	73.64	-2.51	1.60167e-05	MAP7D2	MAP7 domain containing 2
ENSG00000154134.14	589.54	119.96	354.75	-2.3	1.60359e-05	ROBO3	roundabout guidance receptor 3
ENSG00000157103.10	30.22	0	15.11	-7.31	1.61641e-05	SLC6A1	solute carrier family 6 member 1
ENSG00000163364.9	0.72	57.16	28.94	6.47	1.63716e-05	LINC01116	long intergenic non-protein coding RNA 1116
ENSG00000142192.20	6520.87	21783.9	14152.4	1.74	1.63828e-05	APP	amyloid beta precursor protein
ENSG00000136068.14	2996.75	9592.75	6294.75	1.68	1.65989e-05	FLNB	filamin B
ENSG00000105792.19	89.95	11.47	50.71	-2.98	1.69514e-05	CFAP69	cilia and flagella associated protein 69
ENSG00000162552.14	16.85	110.01	63.43	2.73	1.73833e-05	WNT4	Wnt family member 4
ENSG00000198088.10	103.54	13.21	58.38	-2.94	1.75188e-05	NUP62CL	nucleoporin 62 C-terminal like
ENSG00000170873.18	961.49	274.87	618.18	-1.81	1.79109e-05	MTSS1	MTSS1, I-BAR domain containing
ENSG00000101180.15	50.42	0.39	25.41	-7.09	1.79554e-05	HRH3	histamine receptor H3
ENSG00000236924.1	49.13	0.31	24.72	-7.05	1.80629e-05	AL162411.1
ENSG00000204410.14	354.46	73.21	213.83	-2.28	1.8123e-05	MSH5	mutS homolog 5
ENSG00000165462.5	47.2	1	24.1	-5.52	1.81478e-05	PHOX2A	paired like homeobox 2a
ENSG00000183715.13	69.25	6.4	37.82	-3.42	1.82102e-05	OPCML	opioid binding protein/cell adhesion molecule like
ENSG00000099860.8	37.36	220.17	128.77	2.55	1.85723e-05	GADD45B	growth arrest and DNA damage inducible beta
ENSG00000126822.16	335.08	1798.97	1067.02	2.42	1.90874e-05	PLEKHG3	pleckstrin homology and RhoGEF domain containing G3
ENSG00000164930.11	102.6	630.3	366.45	2.62	1.93103e-05	FZD6	frizzled class receptor 6
ENSG00000151790.8	0.54	50.58	25.56	6.35	1.94814e-05	TDO2	tryptophan 2,3-dioxygenase
ENSG00000169432.14	48.67	0.39	24.53	-7.03	1.97308e-05	SCN9A	sodium voltage-gated channel alpha subunit 9
ENSG00000077157.21	1052.11	3982.44	2517.27	1.92	2.02988e-05	PPP1R12B	protein phosphatase 1 regulatory subunit 12B
ENSG00000160588.9	0.36	44.47	22.42	7.02	2.07066e-05	MPZL3	myelin protein zero like 3
ENSG00000173391.8	0.36	59.68	30.02	7.44	2.08516e-05	OLR1	oxidized low density lipoprotein receptor 1
ENSG00000075223.13	105.3	1597.23	851.26	3.92	2.09322e-05	SEMA3C	semaphorin 3C
ENSG00000162989.4	1.08	46.88	23.98	5.6	2.12893e-05	KCNJ3	potassium voltage-gated channel subfamily J member 3
ENSG00000179862.6	52.65	2.82	27.74	-4.24	2.14382e-05	CITED4	Cbp/p300 interacting transactivator with Glu/Asp rich carboxy-terminal domain 4
ENSG00000090530.9	21.09	182.6	101.84	3.13	2.23343e-05	P3H2	prolyl 3-hydroxylase 2
ENSG00000105737.9	153.24	20.25	86.75	-2.91	2.23343e-05	GRIK5	glutamate ionotropic receptor kainate type subunit 5
ENSG00000165794.9	2.28	46.39	24.34	4.38	2.23633e-05	SLC39A2	solute carrier family 39 member 2
ENSG00000106484.14	5487.65	21468.1	13477.9	1.97	2.2478e-05	MEST	mesoderm specific transcript
ENSG00000091844.7	331.81	62.91	197.36	-2.39	2.25944e-05	RGS17	regulator of G protein signaling 17
ENSG00000177663.13	97.66	425.96	261.81	2.12	2.28864e-05	IL17RA	interleukin 17 receptor A
ENSG00000132437.17	28	0	14	-7.2	2.29006e-05	DDC	dopa decarboxylase
ENSG00000124191.17	111.39	16.04	63.71	-2.78	2.30436e-05	TOX2	TOX high mobility group box family member 2
ENSG00000172548.14	0.66	48.75	24.71	6.26	2.30474e-05	NIPAL4	NIPA like domain containing 4
ENSG00000134539.16	3.81	56.38	30.09	3.82	2.30597e-05	KLRD1	killer cell lectin like receptor D1
ENSG00000173825.6	57.5	4.79	31.15	-3.58	2.34115e-05	TIGD3	tigger transposable element derived 3
ENSG00000186462.8	112.93	14.38	63.65	-2.95	2.35323e-05	NAP1L2	nucleosome assembly protein 1 like 2
ENSG00000259240.1	46.42	0.92	23.67	-5.51	2.37158e-05	MIR4713HG	MIR4713 host gene
ENSG00000257093.6	2454.11	685.59	1569.85	-1.84	2.43691e-05	KIAA1147	KIAA1147
ENSG00000157470.11	113.3	13.44	63.37	-3.04	2.44139e-05	FAM81A	family with sequence similarity 81 member A
ENSG00000186895.2	32.48	0	16.24	-7.4	2.489e-05	FGF3	fibroblast growth factor 3
ENSG00000111348.8	0.96	46.45	23.71	5.61	2.51307e-05	ARHGDIB	Rho GDP dissociation inhibitor beta
ENSG00000234710.1	0	27.43	13.71	7.29	2.51945e-05	AC060834.2
ENSG00000132846.5	141.45	569.29	355.37	2.01	2.5339e-05	ZBED3	zinc finger BED-type containing 3
ENSG00000117013.14	60.73	4.32	32.52	-3.78	2.67547e-05	KCNQ4	potassium voltage-gated channel subfamily Q member 4
ENSG00000055163.19	4641.67	1436.69	3039.18	-1.69	2.69088e-05	CYFIP2	cytoplasmic FMR1 interacting protein 2
ENSG00000125347.13	36.32	181.46	108.89	2.33	2.69399e-05	IRF1	interferon regulatory factor 1
ENSG00000106538.9	238.35	48.78	143.57	-2.28	2.70203e-05	RARRES2	retinoic acid receptor responder 2
ENSG00000139725.7	70.75	284.67	177.71	2	2.71323e-05	RHOF	ras homolog family member F, filopodia associated
ENSG00000168830.7	0.72	47.02	23.87	6.2	2.72593e-05	HTR1E	5-hydroxytryptamine receptor 1E
ENSG00000198892.6	28.16	185.4	106.78	2.71	2.72593e-05	SHISA4	shisa family member 4
ENSG00000106733.20	13.74	116.57	65.16	3.05	2.78992e-05	NMRK1	nicotinamide riboside kinase 1
ENSG00000151414.14	244.73	1350.3	797.52	2.46	2.8334e-05	NEK7	NIMA related kinase 7
ENSG00000283486.2	29.56	0	14.78	-7.28	2.86284e-05	FAM95C	family with sequence similarity 95 member C
ENSG00000133321.10	0.27	42.35	21.31	6.95	2.99653e-05	RARRES3	retinoic acid receptor responder 3
ENSG00000154930.14	243.19	41.06	142.13	-2.57	3.00727e-05	ACSS1	acyl-CoA synthetase short chain family member 1
ENSG00000122180.4	0	33.01	16.51	7.55	3.02994e-05	MYOG	myogenin
ENSG00000176749.8	671.38	185.01	428.2	-1.86	3.07987e-05	CDK5R1	cyclin dependent kinase 5 regulatory subunit 1
ENSG00000185129.5	209.16	795.74	502.45	1.93	3.10249e-05	PURA	purine rich element binding protein A
ENSG00000127666.9	5.36	65.29	35.32	3.56	3.11202e-05	TICAM1	toll like receptor adaptor molecule 1
ENSG00000130762.14	94.56	13.46	54.01	-2.79	3.13756e-05	ARHGEF16	Rho guanine nucleotide exchange factor 16
ENSG00000158769.17	371.23	85.09	228.16	-2.13	3.20132e-05	F11R	F11 receptor
ENSG00000177076.5	215.82	49.53	132.67	-2.12	3.21668e-05	ACER2	alkaline ceramidase 2
ENSG00000187902.11	54.3	4.21	29.26	-3.7	3.27713e-05	SHISA7	shisa family member 7
ENSG00000168702.17	65.81	381.49	223.65	2.54	3.29215e-05	LRP1B	LDL receptor related protein 1B
ENSG00000148848.14	272.88	1514.77	893.83	2.47	3.30484e-05	ADAM12	ADAM metallopeptidase domain 12
ENSG00000066468.22	2660.97	8317.98	5489.47	1.64	3.32597e-05	FGFR2	fibroblast growth factor receptor 2
ENSG00000225548.5	44.15	1.7	22.92	-4.69	3.37746e-05	LINC01980	long intergenic non-protein coding RNA 1980
ENSG00000198673.10	155.63	28.06	91.85	-2.47	3.45667e-05	FAM19A2	family with sequence similarity 19 member A2, C-C motif chemokine like
ENSG00000128683.13	162.66	21.9	92.28	-2.9	3.47412e-05	GAD1	glutamate decarboxylase 1
ENSG00000099957.16	7.42	68.77	38.1	3.19	3.49337e-05	P2RX6	purinergic receptor P2X 6
ENSG00000198959.11	10.14	88.75	49.44	3.12	3.51423e-05	TGM2	transglutaminase 2
ENSG00000100558.8	1.05	51.11	26.08	5.72	3.57045e-05	PLEK2	pleckstrin 2
ENSG00000253508.1	0	24.48	12.24	7.12	3.70722e-05	AC004080.2
ENSG00000150995.18	255.74	1185	720.37	2.21	3.71572e-05	ITPR1	inositol 1,4,5-trisphosphate receptor type 1
ENSG00000102871.15	0.63	51.62	26.12	6.35	3.724e-05	TRADD	TNFRSF1A associated via death domain
ENSG00000103241.6	0.33	40.9	20.62	6.9	3.76843e-05	FOXF1	forkhead box F1
ENSG00000123342.15	0.33	42.57	21.45	6.96	3.89331e-05	MMP19	matrix metallopeptidase 19
ENSG00000077080.9	42.57	0.39	21.48	-6.84	3.89401e-05	ACTL6B	actin like 6B
ENSG00000176387.6	68.45	5.54	37	-3.58	3.90035e-05	HSD11B2	hydroxysteroid 11-beta dehydrogenase 2
ENSG00000121743.3	0	25.19	12.6	7.16	3.91263e-05	GJA3	gap junction protein alpha 3
ENSG00000173559.12	80.36	369.88	225.12	2.2	3.95326e-05	NABP1	nucleic acid binding protein 1
ENSG00000143382.14	28.5	191.45	109.98	2.74	3.98e-05	ADAMTSL4	ADAMTS like 4
ENSG00000174498.13	16861.5	1681.58	9271.55	-3.33	4.02247e-05	IGDCC3	immunoglobulin superfamily DCC subclass member 3
ENSG00000154319.14	267.49	45.04	156.27	-2.58	4.04974e-05	FAM167A	family with sequence similarity 167 member A
ENSG00000165025.14	2.07	42.85	22.46	4.3	4.10973e-05	SYK	spleen associated tyrosine kinase
ENSG00000175426.10	49.7	0.7	25.2	-6.17	4.21101e-05	PCSK1	proprotein convertase subtilisin/kexin type 1
ENSG00000144677.14	452.92	1683.61	1068.26	1.89	4.25947e-05	CTDSPL	CTD small phosphatase like
ENSG00000104324.15	23.09	155.19	89.14	2.75	4.27312e-05	CPQ	carboxypeptidase Q
ENSG00000075213.10	500.86	1913.79	1207.33	1.93	4.39372e-05	SEMA3A	semaphorin 3A
ENSG00000188897.8	1066.91	19.64	543.27	-5.76	4.39437e-05	AC099489.1
ENSG00000156253.6	58.05	245	151.53	2.08	4.48064e-05	RWDD2B	RWD domain containing 2B
ENSG00000152128.13	49.96	2.97	26.46	-4.03	4.49369e-05	TMEM163	transmembrane protein 163
ENSG00000167861.15	114	13.78	63.89	-3.08	4.59249e-05	HID1	HID1 domain containing
ENSG00000067057.16	310.92	1436.64	873.78	2.21	4.63268e-05	PFKP	phosphofructokinase, platelet
ENSG00000140538.16	295.89	72.93	184.41	-2.02	4.63925e-05	NTRK3	neurotrophic receptor tyrosine kinase 3
ENSG00000197238.4	452.21	77.52	264.87	-2.54	4.70782e-05	HIST1H4J	histone cluster 1 H4 family member j
ENSG00000234210.1	46.45	0.7	23.57	-6.07	4.70907e-05	AC006372.3
ENSG00000122644.12	2899.24	528.69	1713.96	-2.46	4.72378e-05	ARL4A	ADP ribosylation factor like GTPase 4A
ENSG00000163710.7	16.61	120.1	68.36	2.82	4.72378e-05	PCOLCE2	procollagen C-endopeptidase enhancer 2
ENSG00000258520.1	26.5	0	13.25	-7.11	4.72555e-05	AL359317.1
ENSG00000078081.7	3.47	73.79	38.63	4.34	4.72586e-05	LAMP3	lysosomal associated membrane protein 3
ENSG00000185352.8	58.58	3.48	31.03	-4.08	4.96148e-05	HS6ST3	heparan sulfate 6-O-sulfotransferase 3
ENSG00000187688.14	5.75	81.95	43.85	3.77	4.98668e-05	TRPV2	transient receptor potential cation channel subfamily V member 2
ENSG00000107821.14	26.98	147.36	87.17	2.44	5.05902e-05	KAZALD1	Kazal type serine peptidase inhibitor domain 1
ENSG00000096433.10	40.79	321.86	181.33	2.97	5.20398e-05	ITPR3	inositol 1,4,5-trisphosphate receptor type 3
ENSG00000248540.2	26.21	0	13.11	-7.09	5.24649e-05	AC010931.2
ENSG00000103647.12	297.96	56.59	177.27	-2.41	5.45623e-05	CORO2B	coronin 2B
ENSG00000177301.14	69.44	8.38	38.91	-3.06	5.47024e-05	KCNA2	potassium voltage-gated channel subfamily A member 2
ENSG00000167925.15	150.01	26.94	88.47	-2.47	5.52163e-05	GHDC	GH3 domain containing
ENSG00000204991.10	236.27	51.67	143.97	-2.2	5.52797e-05	SPIRE2	spire type actin nucleation factor 2
ENSG00000239513.5	26.09	0	13.04	-7.1	5.63066e-05	LINC01210	long intergenic non-protein coding RNA 1210
ENSG00000137076.20	2885.83	9536.03	6210.93	1.72	5.78642e-05	TLN1	talin 1
ENSG00000123094.15	982.2	3026.53	2004.37	1.62	5.84246e-05	RASSF8	Ras association domain family member 8
ENSG00000121898.12	0.87	55.86	28.36	5.91	5.86158e-05	CPXM2	carboxypeptidase X, M14 family member 2
ENSG00000101438.3	40.1	0.35	20.22	-6.76	5.99996e-05	SLC32A1	solute carrier family 32 member 1
ENSG00000100078.3	243.23	46.83	145.03	-2.38	6.02556e-05	PLA2G3	phospholipase A2 group III
ENSG00000170820.11	0	33.05	16.53	7.55	6.17545e-05	FSHR	follicle stimulating hormone receptor
ENSG00000249395.2	220.89	40.72	130.8	-2.43	6.18343e-05	CASC9	cancer susceptibility 9 (non-protein coding)
ENSG00000136167.13	9.15	83.47	46.31	3.24	6.25496e-05	LCP1	lymphocyte cytosolic protein 1
ENSG00000205662.2	0.33	36.83	18.58	6.75	6.31987e-05	FAM239C	family with sequence similarity 239 member C (non-protein coding)
ENSG00000136546.13	46.31	1.55	23.93	-5.04	6.34168e-05	SCN7A	sodium voltage-gated channel alpha subunit 7
ENSG00000196169.14	39.42	0.31	19.86	-6.73	6.34583e-05	KIF19	kinesin family member 19
ENSG00000148386.9	8.76	72.46	40.61	3.04	6.38773e-05	LCN9	lipocalin 9
ENSG00000112539.14	239.36	3.41	121.39	-6.17	6.42679e-05	C6orf118	chromosome 6 open reading frame 118
ENSG00000115641.18	140.15	553.32	346.74	1.99	6.48364e-05	FHL2	four and a half LIM domains 2
ENSG00000162545.5	574.5	127.03	350.77	-2.18	6.55539e-05	CAMK2N1	calcium/calmodulin dependent protein kinase II inhibitor 1
ENSG00000182255.6	5.09	56.77	30.93	3.44	6.57329e-05	KCNA4	potassium voltage-gated channel subfamily A member 4
ENSG00000183036.10	9	115.11	62.06	3.68	6.59165e-05	PCP4	Purkinje cell protein 4
ENSG00000167617.2	6.54	216.38	111.46	5.03	6.77882e-05	CDC42EP5	CDC42 effector protein 5
ENSG00000173918.14	1.99	40.69	21.34	4.41	6.80903e-05	C1QTNF1	C1q and TNF related 1
ENSG00000249406.1	0	24.47	12.24	7.12	6.81241e-05	AC015909.1
ENSG00000276850.4	0.36	48.79	24.58	7.15	6.81241e-05	AC245041.2
ENSG00000111249.13	570.38	83.47	326.92	-2.77	6.8173e-05	CUX2	cut like homeobox 2
ENSG00000102554.13	5.71	246.03	125.87	5.45	6.82372e-05	KLF5	Kruppel like factor 5
ENSG00000264015.1	49.84	3.66	26.75	-3.74	6.85217e-05	AC124254.1
ENSG00000115993.12	573.11	1937.39	1255.25	1.76	6.89804e-05	TRAK2	trafficking kinesin protein 2
ENSG00000277531.2	52.37	3.93	28.15	-3.69	6.9073e-05	PNMA8C	paraneoplastic Ma antigen family member 8C
ENSG00000184305.14	52.56	2.84	27.7	-4.13	6.90805e-05	CCSER1	coiled-coil serine rich protein 1
ENSG00000182901.16	46.4	1.08	23.74	-5.47	6.91014e-05	RGS7	regulator of G protein signaling 7
ENSG00000180787.5	13.73	91.31	52.52	2.71	6.91752e-05	ZFP3	ZFP3 zinc finger protein
ENSG00000197594.11	273.46	1077.5	675.48	1.98	6.92103e-05	ENPP1	ectonucleotide pyrophosphatase/phosphodiesterase 1
ENSG00000103449.11	4751.7	986.24	2868.97	-2.27	6.95178e-05	SALL1	spalt like transcription factor 1
ENSG00000260838.3	44.74	0.78	22.76	-6	7.05957e-05	AC022893.2
ENSG00000272763.1	1.35	39.98	20.66	4.96	7.07611e-05	AC103702.2
ENSG00000103034.14	579.5	161.24	370.37	-1.84	7.12993e-05	NDRG4	NDRG family member 4
ENSG00000183780.12	5.4	63.49	34.44	3.52	7.21929e-05	SLC35F3	solute carrier family 35 member F3
ENSG00000145779.7	191.37	682.49	436.93	1.83	7.33453e-05	TNFAIP8	TNF alpha induced protein 8
ENSG00000166405.14	69.55	6.73	38.14	-3.4	7.38529e-05	RIC3	RIC3 acetylcholine receptor chaperone
ENSG00000101346.13	1014.14	3716.9	2365.52	1.87	7.39067e-05	POFUT1	protein O-fucosyltransferase 1
ENSG00000178038.16	7.23	75.09	41.16	3.31	7.44932e-05	ALS2CL	ALS2 C-terminal like
ENSG00000173442.12	131.14	534.84	332.99	2.02	7.51849e-05	EHBP1L1	EH domain binding protein 1 like 1
ENSG00000261646.1	0	23.22	11.61	7.05	7.59879e-05	AC093849.1
ENSG00000137561.4	38.68	0.35	19.51	-6.7	7.67528e-05	TTPA	alpha tocopherol transfer protein
ENSG00000105290.11	1323.94	363.29	843.61	-1.87	7.83088e-05	APLP1	amyloid beta precursor like protein 1
ENSG00000187672.12	517.71	141.36	329.53	-1.87	7.96258e-05	ERC2	ELKS/RAB6-interacting/CAST family member 2
ENSG00000147852.15	498.44	2448.53	1473.49	2.3	7.99048e-05	VLDLR	very low density lipoprotein receptor
ENSG00000173281.4	142.64	533.92	338.28	1.9	8.06249e-05	PPP1R3B	protein phosphatase 1 regulatory subunit 3B
ENSG00000270036.1	0	22.15	11.07	6.98	8.16756e-05	AC027243.2
ENSG00000250722.5	22.25	139.74	80.99	2.64	8.26058e-05	SELENOP	selenoprotein P
ENSG00000091428.17	76.38	10.39	43.39	-2.89	8.47603e-05	RAPGEF4	Rap guanine nucleotide exchange factor 4
ENSG00000255571.8	41.66	0.31	20.98	-6.8	8.50633e-05	MIR9-3HG	MIR9-3 host gene
ENSG00000273760.1	0	31.35	15.68	7.48	8.5613e-05	AC245041.1
ENSG00000180448.10	167.66	28.81	98.24	-2.56	8.79467e-05	ARHGAP45	Rho GTPase activating protein 45
ENSG00000172794.19	1.69	41.55	21.62	4.69	8.83187e-05	RAB37	RAB37, member RAS oncogene family
ENSG00000111432.4	609.6	155.3	382.45	-1.97	8.92193e-05	FZD10	frizzled class receptor 10
ENSG00000166311.9	197.48	758.07	477.78	1.94	8.92193e-05	SMPD1	sphingomyelin phosphodiesterase 1
ENSG00000131069.19	577.95	2160.19	1369.07	1.9	8.95193e-05	ACSS2	acyl-CoA synthetase short chain family member 2
ENSG00000120149.8	113.38	1938.11	1025.74	4.1	9.02421e-05	MSX2	msh homeobox 2
ENSG00000146242.8	242.01	830.14	536.07	1.78	9.14732e-05	TPBG	trophoblast glycoprotein
ENSG00000107165.12	0	24.37	12.18	7.11	9.19503e-05	TYRP1	tyrosinase related protein 1
ENSG00000125618.16	41.82	0.35	21.08	-6.82	9.4111e-05	PAX8	paired box 8
ENSG00000180739.13	0.27	34.44	17.35	6.65	9.49377e-05	S1PR5	sphingosine-1-phosphate receptor 5
ENSG00000146090.15	53.99	3.93	28.96	-3.74	9.62556e-05	RASGEF1C	RasGEF domain family member 1C
ENSG00000171466.9	1173.94	328.53	751.23	-1.83	9.63007e-05	ZNF562	zinc finger protein 562
ENSG00000112759.16	976.03	263.2	619.62	-1.89	9.84324e-05	SLC29A1	solute carrier family 29 member 1 (Augustine blood group)
ENSG00000162302.12	147.18	582.96	365.07	1.98	9.86597e-05	RPS6KA4	ribosomal protein S6 kinase A4
ENSG00000124126.13	2561.38	694.6	1627.99	-1.88	9.933e-05	PREX1	phosphatidylinositol-3,4,5-trisphosphate dependent Rac exchange factor 1
ENSG00000189139.5	0	21.45	10.73	6.94	9.96254e-05	FSCB	fibrous sheath CABYR binding protein
ENSG00000101958.13	22.96	0	11.48	-6.91	0.000100357	GLRA2	glycine receptor alpha 2
ENSG00000101255.10	105.35	1262.68	684.01	3.58	0.000100815	TRIB3	tribbles pseudokinase 3
ENSG00000283010.1	36.28	0.35	18.31	-6.61	0.000102789	AL589826.2
ENSG00000250378.2	1.27	41.11	21.19	5.03	0.000102866	AC114296.1
ENSG00000065308.4	668.5	3058.96	1863.73	2.19	0.000102968	TRAM2	translocation associated membrane protein 2
ENSG00000111913.17	483.4	105.18	294.29	-2.19	0.000103325	RIPOR2	RHO family interacting cell polarization regulator 2
ENSG00000162654.8	0.36	36.45	18.41	6.74	0.000104521	GBP4	guanylate binding protein 4
ENSG00000140564.11	178.13	655	416.57	1.87	0.000105338	FURIN	furin, paired basic amino acid cleaving enzyme
ENSG00000274276.4	19.4	106.67	63.03	2.45	0.000105791	CBSL	cystathionine-beta-synthase like
ENSG00000106948.16	495.46	1764.46	1129.96	1.83	0.000105929	AKNA	AT-hook transcription factor
ENSG00000206538.8	118.91	1722.37	920.64	3.86	0.000105929	VGLL3	vestigial like family member 3
ENSG00000189221.9	78.6	322.09	200.34	2.03	0.000106567	MAOA	monoamine oxidase A
ENSG00000132256.18	502.22	1537.16	1019.69	1.61	0.000106755	TRIM5	tripartite motif containing 5
ENSG00000234186.2	24.4	0	12.2	-6.99	0.000106986	C16orf82	chromosome 16 open reading frame 82
ENSG00000138653.9	42.29	2.51	22.4	-4.12	0.000108284	NDST4	N-deacetylase and N-sulfotransferase 4
ENSG00000154620.5	0	21.99	10.99	6.97	0.000108381	TMSB4Y	thymosin beta 4, Y-linked
ENSG00000188290.10	257.52	40.78	149.15	-2.67	0.000109467	HES4	hes family bHLH transcription factor 4
ENSG00000108797.11	554.02	2071.47	1312.75	1.9	0.00010949	CNTNAP1	contactin associated protein 1
ENSG00000112246.9	9.19	130.08	69.64	3.79	0.000109915	SIM1	single-minded family bHLH transcription factor 1
ENSG00000162728.4	22.28	0	11.14	-6.87	0.00011205	KCNJ9	potassium voltage-gated channel subfamily J member 9
ENSG00000131409.12	467.26	77.6	272.43	-2.59	0.00011311	LRRC4B	leucine rich repeat containing 4B
ENSG00000173511.9	307.73	991.36	649.55	1.69	0.000113592	VEGFB	vascular endothelial growth factor B
ENSG00000214870.8	61.41	6.91	34.16	-3.16	0.000114873	AC004540.1
ENSG00000116147.16	42.82	0.61	21.71	-5.98	0.000115203	TNR	tenascin R
ENSG00000164604.12	80.57	9.55	45.06	-3.04	0.000116266	GPR85	G protein-coupled receptor 85
ENSG00000145721.11	978.71	4700.87	2839.79	2.26	0.000116329	LIX1	limb and CNS expressed 1
ENSG00000172602.9	120.9	20.78	70.84	-2.52	0.000116329	RND1	Rho family GTPase 1
ENSG00000214548.14	22.19	0	11.09	-6.86	0.000118595	MEG3	maternally expressed 3 (non-protein coding)
ENSG00000176046.8	0.33	36.23	18.28	6.73	0.00011957	NUPR1	nuclear protein 1, transcriptional regulator
ENSG00000103044.10	125.91	23.02	74.47	-2.46	0.000121419	HAS3	hyaluronan synthase 3
ENSG00000149527.17	73.54	8.22	40.88	-3.16	0.000122399	PLCH2	phospholipase C eta 2
ENSG00000099338.22	145.41	28.55	86.98	-2.36	0.000122521	CATSPERG	cation channel sperm associated auxiliary subunit gamma
ENSG00000248874.5	0	21.21	10.6	6.92	0.00012609	C5orf17	chromosome 5 open reading frame 17
ENSG00000197461.13	26.94	153.88	90.41	2.51	0.000126838	PDGFA	platelet derived growth factor subunit A
ENSG00000175445.14	35.46	0.35	17.9	-6.57	0.000126899	LPL	lipoprotein lipase
ENSG00000156395.12	59.62	6.91	33.27	-3.11	0.000127197	SORCS3	sortilin related VPS10 domain containing receptor 3
ENSG00000185823.3	38.16	1.35	19.76	-4.8	0.00012827	NPAP1	nuclear pore associated protein 1
ENSG00000261598.1	21.92	0	10.96	-6.84	0.00012827	AC087463.3
ENSG00000107438.8	158.63	918.58	538.61	2.53	0.000129978	PDLIM1	PDZ and LIM domain 1
ENSG00000198822.10	21.58	0	10.79	-6.82	0.000131479	GRM3	glutamate metabotropic receptor 3
ENSG00000144619.14	37.26	228.15	132.71	2.61	0.000132707	CNTN4	contactin 4
ENSG00000165338.16	1969.4	568.62	1269.01	-1.79	0.000139245	HECTD2	HECT domain E3 ubiquitin protein ligase 2
ENSG00000172575.11	162.76	28.61	95.68	-2.51	0.00013968	RASGRP1	RAS guanyl releasing protein 1
ENSG00000185432.11	76.24	373.36	224.8	2.29	0.0001422	METTL7A	methyltransferase like 7A
ENSG00000163734.4	21.32	0	10.66	-6.8	0.000143837	CXCL3	C-X-C motif chemokine ligand 3
ENSG00000267327.1	61.89	5.93	33.91	-3.35	0.00014396	AC009271.1
ENSG00000166016.5	112.37	449.63	281	2.01	0.00014805	ABTB2	ankyrin repeat and BTB domain containing 2
ENSG00000149596.6	6.38	66.34	36.36	3.38	0.000151261	JPH2	junctophilin 2
ENSG00000079841.18	191.87	31.28	111.58	-2.62	0.00015144	RIMS1	regulating synaptic membrane exocytosis 1
ENSG00000230873.8	0	21.81	10.91	6.95	0.000152552	STMND1	stathmin domain containing 1
ENSG00000011677.12	39.87	1.82	20.84	-4.52	0.000156787	GABRA3	gamma-aminobutyric acid type A receptor alpha3 subunit
ENSG00000204869.8	21.8	0	10.9	-6.83	0.00015723	IGFL4	IGF like family member 4
ENSG00000125726.10	70.65	5.24	37.95	-3.72	0.000157815	CD70	CD70 molecule
ENSG00000101665.8	170.72	657.21	413.96	1.95	0.00016256	SMAD7	SMAD family member 7
ENSG00000183850.13	700.37	196.12	448.24	-1.83	0.000164186	ZNF730	zinc finger protein 730
ENSG00000164330.16	509.08	141.56	325.32	-1.84	0.000166151	EBF1	early B-cell factor 1
ENSG00000126785.12	7.57	62.09	34.83	3.07	0.000166475	RHOJ	ras homolog family member J
ENSG00000250241.5	3.87	50.07	26.97	3.64	0.000167175	AC105383.1
ENSG00000165959.11	391.55	1442.51	917.03	1.88	0.000167938	CLMN	calmin
ENSG00000134343.12	42.04	1.78	21.91	-4.6	0.000170537	ANO3	anoctamin 3
ENSG00000229520.1	21.75	0	10.87	-6.83	0.000172816	LINC00404	long intergenic non-protein coding RNA 404
ENSG00000106100.10	249.56	851.51	550.53	1.77	0.000173625	NOD1	nucleotide binding oligomerization domain containing 1
ENSG00000235493.1	54.83	6.14	30.48	-3.15	0.000174293	LINC01967	long intergenic non-protein coding RNA 1967
ENSG00000063438.16	31.05	195.96	113.5	2.65	0.000175667	AHRR	aryl-hydrocarbon receptor repressor
ENSG00000124205.15	0.66	43.55	22.11	6.1	0.000176106	EDN3	endothelin 3
ENSG00000226562.3	164.2	35.89	100.05	-2.19	0.000177798	CYP4F26P	cytochrome P450 family 4 subfamily F member 26, pseudogene
ENSG00000153113.23	1409.58	4317.68	2863.63	1.61	0.00017906	CAST	calpastatin
ENSG00000183273.6	22.43	0	11.22	-6.88	0.000180592	CCDC60	coiled-coil domain containing 60
ENSG00000185774.14	2.57	46.43	24.5	4.09	0.000183053	KCNIP4	potassium voltage-gated channel interacting protein 4
ENSG00000102048.15	0.33	36.8	18.57	6.76	0.00018324	ASB9	ankyrin repeat and SOCS box containing 9
ENSG00000256417.1	59.25	6.26	32.75	-3.26	0.00018389	AC006206.2
ENSG00000049249.8	5.36	76.68	41.02	3.87	0.00018924	TNFRSF9	TNF receptor superfamily member 9
ENSG00000249082.2	0	21.21	10.6	6.92	0.000189642	C5orf66-AS1	C5orf66 antisense RNA 1
ENSG00000162490.6	4128.38	425.71	2277.05	-3.28	0.000190972	DRAXIN	dorsal inhibitory axon guidance protein
ENSG00000101608.12	820.32	3014.66	1917.49	1.88	0.000191052	MYL12A	myosin light chain 12A
ENSG00000224940.8	27.72	173.87	100.8	2.63	0.000191754	PRRT4	proline rich transmembrane protein 4
ENSG00000149948.13	5030.82	19293.5	12162.2	1.94	0.000192255	HMGA2	high mobility group AT-hook 2
ENSG00000250305.8	348.29	63.78	206.03	-2.44	0.000193687	KIAA1456	KIAA1456
ENSG00000095596.11	38.18	0.61	19.4	-5.81	0.000196999	CYP26A1	cytochrome P450 family 26 subfamily A member 1
ENSG00000171017.10	9.77	88.55	49.16	3.18	0.000201464	LRRC8E	leucine rich repeat containing 8 family member E
ENSG00000109047.7	0	19.34	9.67	6.78	0.000203434	RCVRN	recoverin
ENSG00000111834.12	68.55	6.14	37.34	-3.47	0.000204493	RSPH4A	radial spoke head 4 homolog A
ENSG00000118473.21	167.05	34.43	100.74	-2.29	0.000204493	SGIP1	SH3 domain GRB2 like endophilin interacting protein 1
ENSG00000181085.14	171.89	28.51	100.2	-2.6	0.000205751	MAPK15	mitogen-activated protein kinase 15
ENSG00000224957.5	22.58	0	11.29	-6.89	0.000208868	LINC01266	long intergenic non-protein coding RNA 1266
ENSG00000184515.10	32.38	0.35	16.37	-6.45	0.000210714	BEX5	brain expressed X-linked 5
ENSG00000125675.17	128.49	25.15	76.82	-2.36	0.000216569	GRIA3	glutamate ionotropic receptor AMPA type subunit 3
ENSG00000053328.8	14.74	85.91	50.33	2.55	0.000217761	METTL24	methyltransferase like 24
ENSG00000132692.18	40.25	2.66	21.45	-3.88	0.000218592	BCAN	brevican
ENSG00000146013.10	1.89	34.87	18.38	4.2	0.000222263	GFRA3	GDNF family receptor alpha 3
ENSG00000144488.14	19.91	0	9.95	-6.7	0.000223598	ESPNL	espin like
ENSG00000075043.18	1541.99	122.74	832.37	-3.65	0.000230049	KCNQ2	potassium voltage-gated channel subfamily Q member 2
ENSG00000096696.13	1465.13	5942.12	3703.62	2.02	0.000230598	DSP	desmoplakin
ENSG00000168348.3	20.21	0	10.1	-6.72	0.000232478	INSM2	INSM transcriptional repressor 2
ENSG00000090097.21	3336.64	1136.23	2236.44	-1.55	0.000236515	PCBP4	poly(rC) binding protein 4
ENSG00000178922.16	69.21	275.64	172.42	2	0.000240993	HYI	hydroxypyruvate isomerase (putative)
ENSG00000131398.13	83.68	12.03	47.85	-2.77	0.000244619	KCNC3	potassium voltage-gated channel subfamily C member 3
ENSG00000167460.14	5728.09	20646.2	13187.1	1.85	0.000246082	TPM4	tropomyosin 4
ENSG00000160963.13	518.28	1595.89	1057.08	1.62	0.000246837	COL26A1	collagen type XXVI alpha 1 chain
ENSG00000153253.16	284.94	70.11	177.52	-2.02	0.000247458	SCN3A	sodium voltage-gated channel alpha subunit 3
ENSG00000196277.15	21.21	129.47	75.34	2.6	0.00024895	GRM7	glutamate metabotropic receptor 7
ENSG00000185112.5	13.65	85.98	49.82	2.65	0.000256875	FAM43A	family with sequence similarity 43 member A
ENSG00000035499.12	1265.1	404.18	834.64	-1.64	0.000266324	DEPDC1B	DEP domain containing 1B
ENSG00000078900.14	41.16	2.74	21.95	-3.91	0.000266324	TP73	tumor protein p73
ENSG00000141837.19	104.47	10.02	57.24	-3.41	0.000269652	CACNA1A	calcium voltage-gated channel subunit alpha1 A
ENSG00000147010.17	174.71	678.46	426.58	1.96	0.000271154	SH3KBP1	SH3 domain containing kinase binding protein 1
ENSG00000140284.10	34.13	1.08	17.61	-5.04	0.000273804	SLC27A2	solute carrier family 27 member 2
ENSG00000006327.13	47.62	344.93	196.28	2.86	0.0002742	TNFRSF12A	TNF receptor superfamily member 12A
ENSG00000172508.10	2.52	39.6	21.06	3.97	0.000275203	CARNS1	carnosine synthase 1
ENSG00000137285.9	7148.7	2523	4835.85	1.88	0.000278544	TUBB2B	tubulin beta 2B class IIb
ENSG00000150893.10	840.55	3100.12	1970.33	1.98	0.000279274	FREM2	FRAS1 related extracellular matrix protein 2
ENSG00000148288.11	56.93	224.74	140.83	3.77	0.000285422	GBGT1	globoside alpha-1,3-N-acetylgalactosaminyltransferase 1 (FORS blood group)
ENSG00000178222.12	3.27	46.54	24.9	6.49	0.000288355	RNF212	ring finger protein 212
ENSG00000112812.15	0.33	30.79	15.56	6.72	0.000289947	PRSS16	protease, serine 16
ENSG00000162624.14	0	18.51	9.25	3.22	0.000290385	LHX8	LIM homeobox 8
ENSG00000267519.5	6.22	58.65	32.43	-5.9	0.000291282	AC020916.1
ENSG00000008196.12	40.76	0.61	20.69	-3.68	0.000292319	TFAP2B	transcription factor AP-2 beta
ENSG00000133636.10	43.94	3.39	23.67	2.27	0.000294393	NTS	neurotensin
ENSG00000169255.13	49.53	237.41	143.47	-4.66	0.000294393	B3GALNT1	beta-1,3-N-acetylgalactosaminyltransferase 1 (globoside blood group)
ENSG00000136928.6	34.91	1.39	18.15	3.26	0.000296536	GABBR2	gamma-aminobutyric acid type B receptor subunit 2
ENSG00000197467.13	21.04	202.16	111.6	-3.04	0.000296536	COL13A1	collagen type XIII alpha 1 chain
ENSG00000273079.5	148.4	18.34	83.37	1.74	0.000297686	GRIN2B	glutamate ionotropic receptor NMDA type subunit 2B
ENSG00000196562.14	482.8	1607.3	1045.05	-1.62	0.000299929	SULF2	sulfatase 2
ENSG00000109654.14	5077.96	1649.1	3363.53	2.05	0.000300053	TRIM2	tripartite motif containing 2
ENSG00000180155.19	43.38	179.61	111.49	1.64	0.000300053	LYNX1	Ly6/neurotoxin 1
ENSG00000169902.13	454.47	1415.69	935.08	-2.7	0.000302964	TPST1	tyrosylprotein sulfotransferase 1
ENSG00000196358.10	79.05	12.21	45.63	4.78	0.000305428	NTNG2	netrin G2
ENSG00000148677.6	1.8	45.71	23.76	2.4	0.000305914	ANKRD1	ankyrin repeat domain 1
ENSG00000182326.14	66.48	353.44	209.96	2.13	0.000308303	C1S	complement C1s
ENSG00000180447.6	539.83	2360.66	1450.24	1.86	0.000310244	GAS1	growth arrest specific 1
ENSG00000197555.9	1712.14	6207.98	3960.06	-2.01	0.000313527	SIPA1L1	signal induced proliferation associated 1 like 1
ENSG00000223547.9	513.99	127.22	320.61	5.97	0.000314817	ZNF844	zinc finger protein 844
ENSG00000275088.1	0.54	38.42	19.48	-2.9	0.000319284	AC026469.1
ENSG00000113361.12	156.73	20.68	88.71	1.96	0.00032253	CDH6	cadherin 6
ENSG00000111186.12	182.53	712	447.26	-2.52	0.000322728	WNT5B	Wnt family member 5B
ENSG00000203812.2	281.66	49.29	165.47	-6.34	0.000325625	HIST2H2AA3	histone cluster 2 H2A family member a3
ENSG00000130433.7	30.09	0.31	15.2	-2.15	0.000328151	CACNG6	calcium voltage-gated channel auxiliary subunit gamma 6
ENSG00000163251.3	201.29	45.56	123.42	1.61	0.000333207	FZD5	frizzled class receptor 5
ENSG00000100934.14	1834.01	5614.65	3724.33	5.75	0.000333672	SEC23A	Sec23 homolog A, coat complex II component
ENSG00000128709.12	0.63	33.83	17.23	3.51	0.000336791	HOXD9	homeobox D9
ENSG00000179292.4	8.91	101.63	55.27	2.76	0.000337834	TMEM151A	transmembrane protein 151A
ENSG00000185652.11	31.97	213.49	122.73	-2.08	0.000338339	NTF3	neurotrophin 3
ENSG00000065534.18	915.99	217.83	566.91	-3.55	0.000341348	MYLK	myosin light chain kinase
ENSG00000260469.2	63.41	5.4	34.41	6.7	0.000342194	C15orf59-AS1	C15orf59 antisense RNA 1
ENSG00000138207.13	0	18.36	9.18	6.7	0.000342554	RBP4	retinol binding protein 4
ENSG00000169715.14	0.27	35.63	17.95	5.86	0.000343858	MT1E	metallothionein 1E
ENSG00000152931.7	0.6	36.63	18.62	-6.61	0.000351155	PART1	prostate androgen-regulated transcript 1 (non-protein coding)
ENSG00000179673.4	18.66	0	9.33	6.57	0.000351183	RPRML	reprimo like
ENSG00000265190.6	0.36	32.55	16.45	1.66	0.000351567	ANXA8	annexin A8
ENSG00000144824.20	1682.99	5330.7	3506.85	1.71	0.000354435	PHLDB2	pleckstrin homology like domain family B member 2
ENSG00000267534.2	383.42	1255.2	819.31	6.67	0.00035847	S1PR2	sphingosine-1-phosphate receptor 2
ENSG00000235813.1	0	17.93	8.97	2.28	0.000366715	AL672032.1
ENSG00000143367.15	162.04	784.21	473.12	4.27	0.000369808	TUFT1	tuftelin 1
ENSG00000062524.15	1.77	35.9	18.83	1.91	0.000372383	LTK	leukocyte receptor tyrosine kinase
ENSG00000158186.12	231.42	867.15	549.29	2.12	0.000372405	MRAS	muscle RAS oncogene homolog
ENSG00000244509.3	174.66	759.27	466.97	-2.82	0.000372571	APOBEC3C	apolipoprotein B mRNA editing enzyme catalytic subunit 3C
ENSG00000007516.13	79.4	11.45	45.42	-6.8	0.000374178	BAIAP3	BAI1 associated protein 3
ENSG00000189431.7	21.16	0	10.58	4.9	0.000378407	RASSF10	Ras association domain family member 10
ENSG00000050327.14	1.39	38.74	20.06	4.39	0.000383098	ARHGEF5	Rho guanine nucleotide exchange factor 5
ENSG00000112297.14	1.8	39.19	20.5	2.16	0.000383145	CRYBG1	crystallin beta-gamma domain containing 1
ENSG00000165169.10	59.01	264.64	161.82	2.21	0.000388453	DYNLT3	dynein light chain Tctex-type 3
ENSG00000118508.4	93.7	433.59	263.65	-4.32	0.000391119	RAB32	RAB32, member RAS oncogene family
ENSG00000143502.14	34.36	1.74	18.05	-4.63	0.000393281	SUSD4	sushi domain containing 4
ENSG00000157005.3	33.87	1.35	17.61	2.41	0.000395091	SST	somatostatin
ENSG00000010278.12	79.91	423.48	251.7	-2.36	0.000395386	CD9	CD9 molecule
ENSG00000076554.15	261.06	51.17	156.12	3.16	0.000400884	TPD52	tumor protein D52
ENSG00000205562.2	5.82	52.85	29.33	2.16	0.000407234	AL049775.1
ENSG00000124225.15	160.91	717.84	439.38	2.22	0.000414487	PMEPA1	prostate transmembrane protein, androgen induced 1
ENSG00000132274.15	53.47	250.21	151.84	6.31	0.000419027	TRIM22	tripartite motif containing 22
ENSG00000113722.16	0.27	27.2	13.73	6.38	0.000422312	CDX1	caudal type homeobox 1
ENSG00000161905.12	0.36	28.52	14.44	1.57	0.000424297	ALOX15	arachidonate 15-lipoxygenase
ENSG00000064666.14	3240.03	9637.42	6438.73	-1.85	0.000426255	CNN2	calponin 2
ENSG00000100077.14	2049.31	570.11	1309.71	5.07	0.000439651	GRK3	G protein-coupled receptor kinase 3
ENSG00000139626.15	0.99	31.85	16.42	6.46	0.000448763	ITGB7	integrin subunit beta 7
ENSG00000123977.9	0.36	30.13	15.25	-1.72	0.000451104	DAW1	dynein assembly factor with WD repeats 1
ENSG00000107551.20	732.23	222.87	477.55	5	0.000452481	RASSF4	Ras association domain family member 4
ENSG00000131015.4	1.27	40.64	20.95	-2.84	0.000455361	ULBP2	UL16 binding protein 2
ENSG00000186973.10	73.01	10.14	41.58	1.74	0.000457651	FAM183A	family with sequence similarity 183 member A
ENSG00000136603.13	799.31	2666.75	1733.03	2.35	0.000458957	SKIL	SKI like proto-oncogene
ENSG00000135835.11	26.03	134.28	80.16	6.55	0.000461283	KIAA1614	KIAA1614
ENSG00000264230.7	0.27	32.22	16.24	1.83	0.000461317	ANXA8L1	annexin A8 like 1
ENSG00000115935.17	564.1	2006.29	1285.2	-2.15	0.000466219	WIPF1	WAS/WASL interacting protein family member 1
ENSG00000114631.10	980.93	220.47	600.7	-6.25	0.000466678	PODXL2	podocalyxin like 2
ENSG00000185610.6	28.27	0.31	14.29	-2.85	0.000468241	DBX2	developing brain homeobox 2
ENSG00000154479.12	73.57	10.02	41.8	-6.32	0.00046956	CCDC173	coiled-coil domain containing 173
ENSG00000146285.13	29.84	0.35	15.1	4.65	0.000473367	SCML4	sex comb on midleg like 4 (Drosophila)
ENSG00000277639.2	1.26	31.64	16.45	1.75	0.000474337	AC007906.2
ENSG00000148120.16	537.65	1813.81	1175.73	-1.96	0.000480691	C9orf3	chromosome 9 open reading frame 3
ENSG00000170113.15	939.57	241.98	590.77	6.61	0.000481953	NIPA1	non imprinted in Prader-Willi/Angelman syndrome 1
ENSG00000128713.13	0	17.1	8.55	1.9	0.000488391	HOXD11	homeobox D11
ENSG00000106211.8	235.22	880.36	557.79	-1.86	0.000491465	HSPB1	heat shock protein family B (small) member 1
ENSG00000116141.15	1101.78	303.38	702.58	-3.46	0.000491465	MARK1	microtubule affinity regulating kinase 1
ENSG00000189157.13	41.96	3.91	22.93	-5.78	0.000494888	FAM47E	family with sequence similarity 47 member E
ENSG00000145198.14	37.74	0.7	19.22	6.75	0.000496162	VWA5B2	von Willebrand factor A domain containing 5B2
ENSG00000253452.5	0	18.89	9.45	1.8	0.000504308	AC100818.1
ENSG00000167528.12	718.14	2496.73	1607.43	3.77	0.000505358	ZNF641	zinc finger protein 641
ENSG00000124216.3	41.87	571.19	306.53	6.35	0.000509635	SNAI1	snail family transcriptional repressor 1
ENSG00000115648.13	0.27	28.01	14.14	1.81	0.000512187	MLPH	melanophilin
ENSG00000163602.10	732.59	2575.2	1653.89	3.91	0.000512187	RYBP	RING1 and YY1 binding protein
ENSG00000118898.15	3.03	46.92	24.97	6.72	0.000512963	PPL	periplakin
ENSG00000198842.9	0	18.64	9.32	-6.23	0.000517374	DUSP27	dual specificity phosphatase 27 (putative)
ENSG00000237457.6	27.91	0.31	14.11	-1.73	0.000518391	LINC01351	long intergenic non-protein coding RNA 1351
ENSG00000168763.15	640.45	193.11	416.78	-2.2	0.000520531	CNNM3	cyclin and CBS domain divalent metal cation transport mediator 3
ENSG00000139910.19	1241.44	269.39	755.41	-6.53	0.000526354	NOVA1	NOVA alternative splicing regulator 1
ENSG00000151615.3	17.63	0	8.81	1.65	0.000529049	POU4F2	POU class 4 homeobox 2
ENSG00000136436.14	399.76	1259.45	829.6	1.9	0.000529442	CALCOCO2	calcium binding and coiled-coil domain 2
ENSG00000148834.12	217.14	810.24	513.69	-1.95	0.000531268	GSTO1	glutathione S-transferase omega 1
ENSG00000103154.9	245.91	63.32	154.61	-4.38	0.000533754	NECAB2	N-terminal EF-hand calcium binding protein 2
ENSG00000175874.9	41.81	1.92	21.87	1.75	0.000533754	CREG2	cellular repressor of E1A stimulated genes 2
ENSG00000184792.15	113.92	383.09	248.51	-4.18	0.000546037	OSBP2	oxysterol binding protein 2
ENSG00000081041.8	36.9	2	19.45	-1.97	0.000546218	CXCL2	C-X-C motif chemokine ligand 2
ENSG00000164929.16	193.09	49.32	121.21	4.75	0.00055338	BAALC	BAALC, MAP3K1 and KLF4 binding
ENSG00000078401.6	1.56	42.44	22	-5.58	0.000554046	EDN1	endothelin 1
ENSG00000156959.8	32.88	0.7	16.79	3.3	0.000561899	LHFPL4	LHFPL tetraspan subfamily member 4
ENSG00000106004.4	5.53	56.76	31.15	2.26	0.000574377	HOXA5	homeobox A5
ENSG00000120658.13	96.48	460.66	278.57	-5.54	0.00057511	ENOX1	ecto-NOX disulfide-thiol exchanger 1
ENSG00000175513.9	31.97	0.65	16.31	-4.39	0.00057946	TSGA10IP	testis specific 10 interacting protein
ENSG00000180934.6	35.32	1.62	18.47	7.07	0.00058524	OR56A1	olfactory receptor family 56 subfamily A member 1
ENSG00000246430.6	0	23.63	11.81	-6.2	0.00060102	LINC00968	long intergenic non-protein coding RNA 968
ENSG00000182583.12	27.35	0.31	13.83	-4.19	0.000601791	VCX	variable charge, X-linked
ENSG00000173208.3	43.27	2.31	22.79	-1.7	0.00060858	ABCD2	ATP binding cassette subfamily D member 2
ENSG00000084444.13	851.9	261.79	556.84	1.88	0.000611016	FAM234B	family with sequence similarity 234 member B
ENSG00000087074.7	504.68	1849.25	1176.97	-3.89	0.000613775	PPP1R15A	protein phosphatase 1 regulatory subunit 15A
ENSG00000158816.15	40.79	2.78	21.79	-2.28	0.000615327	VWA5B1	von Willebrand factor A domain containing 5B1
ENSG00000185942.11	115.18	23.84	69.51	-1.72	0.000618274	NKAIN3	sodium/potassium transporting ATPase interacting 3
ENSG00000064199.6	459.59	140.02	299.8	4.48	0.000618981	SPA17	sperm autoantigenic protein 17
ENSG00000152689.17	1.8	36.83	19.32	-2.64	0.000624845	RASGRP3	RAS guanyl releasing protein 3
ENSG00000172771.11	73.18	11.66	42.42	-1.67	0.000637799	EFCAB12	EF-hand calcium binding domain 12
ENSG00000110400.10	2057.56	648.37	1352.97	6.59	0.00063897	NECTIN1	nectin cell adhesion molecule 1
ENSG00000204460.3	0	16.97	8.48	-2.27	0.000640273	LINC01854	long intergenic non-protein coding RNA 1854
ENSG00000135439.11	116.7	24.13	70.42	-2.19	0.000640387	AGAP2	ArfGAP with GTPase domain, ankyrin repeat and PH domain 2
ENSG00000099625.12	251.48	55.26	153.37	6.8	0.000643534	CBARP	CACN beta subunit associated regulatory protein
ENSG00000143768.12	0	19.41	9.71	2.79	0.000649533	LEFTY2	left-right determination factor 2
ENSG00000170382.11	17.95	124.46	71.21	-2.23	0.00064965	LRRN2	leucine rich repeat neuronal 2
ENSG00000112293.14	140.05	29.81	84.93	2.6	0.000650266	GPLD1	glycosylphosphatidylinositol specific phospholipase D1
ENSG00000126500.3	27.94	170.37	99.15	6.6	0.000650266	FLRT1	fibronectin leucine rich transmembrane protein 1
ENSG00000196639.6	0	17.13	8.57	2.49	0.000650633	HRH1	histamine receptor H1
ENSG00000023892.10	15.62	87.15	51.38	6.75	0.000658362	DEF6	DEF6, guanine nucleotide exchange factor
ENSG00000133475.17	0	18.86	9.43	1.95	0.000671164	GGT2	gamma-glutamyltransferase 2
ENSG00000244486.8	72.45	281.56	177	3.06	0.000673919	SCARF2	scavenger receptor class F member 2
ENSG00000114670.13	9.02	73.22	41.12	-4.23	0.000675135	NEK11	NIMA related kinase 11
ENSG00000114757.18	31.9	1.66	16.78	1.68	0.000680142	PEX5L	peroxisomal biogenesis factor 5 like
ENSG00000186951.16	308.21	988.52	648.36	3.54	0.00069361	PPARA	peroxisome proliferator activated receptor alpha
ENSG00000133816.13	45.89	534.13	290.01	6.51	0.000695095	MICAL2	microtubule associated monooxygenase, calponin and LIM domain containing 2
ENSG00000170370.11	0	15.99	8	-2.23	0.000696692	EMX2	empty spiracles homeobox 2
ENSG00000186952.14	119.59	25.4	72.5	3.5	0.000698918	TMEM232	transmembrane protein 232
ENSG00000115085.13	4.78	57.2	30.99	6.21	0.000699084	ZAP70	zeta chain of T-cell receptor associated protein kinase 70
ENSG00000138161.13	0.27	25.26	12.76	1.53	0.000700647	CUZD1	CUB and zona pellucida like domains 1
ENSG00000186480.12	884.53	2551.73	1718.13	2.21	0.000703845	INSIG1	insulin induced gene 1
ENSG00000044574.7	5695.28	26370.5	16032.9	-4.29	0.000708803	HSPA5	heat shock protein family A (Hsp70) member 5
ENSG00000113805.8	33.86	1.74	17.8	-3	0.000709435	CNTN3	contactin 3
ENSG00000255856.2	49.72	6.18	27.95	6.54	0.000709689	AC069503.1
ENSG00000229236.1	0	16.32	8.16	5.68	0.000721201	TTTY10	testis-specific transcript, Y-linked 10 (non-protein coding)
ENSG00000179256.2	0.54	31.67	16.1	-6.53	0.000722365	SMCO3	single-pass membrane protein with coiled-coil domains 3
ENSG00000143194.12	17.54	0	8.77	-1.8	0.00073285	MAEL	maelstrom spermatogenic transposon silencer
ENSG00000162738.5	5645.01	1622.24	3633.62	-5.54	0.000733337	VANGL2	VANGL planar cell polarity protein 2
ENSG00000170703.15	31.85	0.7	16.27	1.75	0.000735637	TTLL6	tubulin tyrosine ligase like 6
ENSG00000189060.5	1091.45	3684.92	2388.19	2.06	0.000743461	H1F0	H1 histone family member 0
ENSG00000162772.16	269.09	1125.1	697.09	2.27	0.000743772	ATF3	activating transcription factor 3
ENSG00000105464.3	44.39	216.96	130.67	1.95	0.000751301	GRIN2D	glutamate ionotropic receptor NMDA type subunit 2D
ENSG00000166598.14	8172.54	31553.2	19862.9	6.61	0.000751301	HSP90B1	heat shock protein 90 beta family member 1
ENSG00000004809.13	0	17.17	8.59	6.52	0.000762713	SLC22A16	solute carrier family 22 member 16
ENSG00000231389.7	0	16.11	8.06	-2.18	0.000764738	HLA-DPA1	major histocompatibility complex, class II, DP alpha 1
ENSG00000163545.8	873.45	193.35	533.4	-6.49	0.000769276	NUAK2	NUAK family kinase 2
ENSG00000107831.12	33.33	0.35	16.84	1.72	0.000774724	FGF8	fibroblast growth factor 8
ENSG00000114993.16	140.97	464.91	302.94	-5.53	0.000775586	RTKN	rhotekin
ENSG00000234224.2	31.59	0.65	16.12	6.5	0.000776039	TMEM229A	transmembrane protein 229A
ENSG00000172322.13	0	15.89	7.95	-4.32	0.000776519	CLEC12A	C-type lectin domain family 12 member A
ENSG00000179242.15	493.19	24.89	259.04	-5.39	0.000788815	CDH4	cadherin 4
ENSG00000164344.15	43	1	22	-2.02	0.000804149	KLKB1	kallikrein B1
ENSG00000167680.15	525.28	129.7	327.49	6.53	0.000805699	SEMA6B	semaphorin 6B
ENSG00000173641.17	0	16.27	8.14	6.46	0.000807699	HSPB7	heat shock protein family B (small) member 7
ENSG00000123364.4	0	15.44	7.72	-3.63	0.000809939	HOXC13	homeobox C13
ENSG00000168772.10	1441.01	116.23	778.62	-4.65	0.000811537	CXXC4	CXXC finger protein 4
ENSG00000223486.1	35.12	1.43	18.27	5.03	0.000813956	AC092198.1
ENSG00000238009.6	1.05	31.62	16.34	2.07	0.000876443	AL627309.1
ENSG00000203867.7	146.43	615.19	380.81	4.58	0.000877488	RBM20	RNA binding motif protein 20
ENSG00000159251.6	20.08	479.2	249.64	5.57	0.000879887	ACTC1	actin, alpha, cardiac muscle 1
ENSG00000224959.1	0.6	29.83	15.22	6.28	0.000879887	AC017002.1
ENSG00000187889.12	0.36	26.74	13.55	-1.7	0.000889503	FYB2	FYN binding protein 2
ENSG00000197020.10	837.95	258.06	548.01	1.97	0.000890321	ZNF100	zinc finger protein 100
ENSG00000166173.10	199.12	779.78	489.45	5.51	0.000892258	LARP6	La ribonucleoprotein domain family member 6
ENSG00000110975.8	0.69	29.09	14.89	3.16	0.000893288	SYT10	synaptotagmin 10
ENSG00000187634.11	16.27	146.55	81.41	-4.21	0.000902741	SAMD11	sterile alpha motif domain containing 11
ENSG00000170324.20	32.35	1.78	17.06	1.54	0.000903955	FRMPD2	FERM and PDZ domain containing 2
ENSG00000143344.15	489.5	1419.82	954.66	2.1	0.000905978	RGL1	ral guanine nucleotide dissociation stimulator like 1
ENSG00000184226.14	340.97	1454.74	897.86	-6.18	0.00090601	PCDH9	protocadherin 9
ENSG00000163083.5	26.77	0.35	13.56	5.48	0.000906736	INHBB	inhibin beta B subunit
ENSG00000163827.12	0.63	28.28	14.45	6.19	0.000915426	LRRC2	leucine rich repeat containing 2
ENSG00000162542.13	0.27	25.01	12.64	1.51	0.000915703	TMCO4	transmembrane and coiled-coil domains 4
ENSG00000176142.12	605	1727.54	1166.27	-2.74	0.000920474	TMEM39A	transmembrane protein 39A
ENSG00000124479.8	61.98	9.26	35.62	-6.47	0.000924877	NDP	NDP, norrin cystine knot growth factor
ENSG00000152954.11	16.84	0	8.42	2.71	0.000926853	NRSN1	neurensin 1
ENSG00000150540.13	12.83	82.75	47.79	6.72	0.000930544	HNMT	histamine N-methyltransferase
ENSG00000115593.14	0	18.62	9.31	-3.99	0.000954207	SMYD1	SET and MYND domain containing 1
ENSG00000188488.13	32.52	1.96	17.24	-1.76	0.000967565	SERPINA5	serpin family A member 5
ENSG00000182240.15	701.83	207.47	454.65	3	0.000975752	BACE2	beta-site APP-cleaving enzyme 2
ENSG00000132429.9	11.59	92.32	51.96	2.47	0.00098789	POPDC3	popeye domain containing 3
ENSG00000151773.12	24.33	136.34	80.34	-6.37	0.000989466	CCDC122	coiled-coil domain containing 122
ENSG00000221946.7	15.77	0	7.88	1.72	0.000994779	FXYD7	FXYD domain containing ion transport regulator 7
ENSG00000152767.16	3300.37	10857.5	7078.91	-2.07	0.000995286	FARP1	FERM, ARH/RhoGEF and pleckstrin domain protein 1
ENSG00000167889.12	240.22	57.04	148.63	6.11	0.000997293	MGAT5B	mannosyl (alpha-1,6-)-glycoprotein beta-1,6-N-acetyl-glucosaminyltransferase, isozyme B
ENSG00000172789.3	0.36	23.5	11.93	2.56	0.000998744	HOXC5	homeobox C5
ENSG00000161544.9	17.19	101.31	59.25	-6.37	0.000999112	CYGB	cytoglobin
ENSG00000263958.1	15.82	0	7.91	6.13	0.00100346	AC091138.1
ENSG00000008517.16	0.33	24.01	12.17	-2.53	0.00102776	IL32	interleukin 32
ENSG00000182667.14	177.32	30.42	103.87	2.19	0.00103264	NTM	neurotrimin
ENSG00000130226.16	25.41	116.96	71.19	-2.57	0.00103813	DPP6	dipeptidyl peptidase like 6
ENSG00000173805.15	74.61	12.42	43.51	1.7	0.00103813	HAP1	huntingtin associated protein 1
ENSG00000163399.15	3824.45	12393.2	8108.84	3.11	0.00105987	ATP1A1	ATPase Na+/K+ transporting subunit alpha 1
ENSG00000248174.5	6.24	55.73	30.98	-2.43	0.00106375	LINC02268	long intergenic non-protein coding RNA 2268
ENSG00000169989.2	104.29	19.25	61.77	4.37	0.00107774	TIGD4	tigger transposable element derived 4
ENSG00000248329.5	2.48	54.5	28.49	-6.5	0.00109248	APELA	apelin receptor early endogenous ligand
ENSG00000164853.8	17.25	0	8.62	1.86	0.00111275	UNCX	UNC homeobox
ENSG00000046604.12	1287.82	4670	2978.91	2.04	0.00111384	DSG2	desmoglein 2
ENSG00000243444.7	43.15	177.12	110.14	-3.03	0.00111441	PALM2	paralemmin 2
ENSG00000230658.1	55.81	6.87	31.34	1.72	0.00111767	KLHL7-AS1	KLHL7 antisense RNA 1 (head to head)
ENSG00000112078.13	1580.69	5213.47	3397.08	3.9	0.00111975	KCTD20	potassium channel tetramerization domain containing 20
ENSG00000005884.17	30.45	455.01	242.73	7.02	0.00113424	ITGA3	integrin subunit alpha 3
ENSG00000197614.10	0	22.93	11.47	-5.46	0.00113823	MFAP5	microfibril associated protein 5
ENSG00000120907.17	30.73	0.78	15.76	-1.65	0.00114293	ADRA1A	adrenoceptor alpha 1A
ENSG00000154639.18	2858.55	913.52	1886.03	6.12	0.00115944	CXADR	CXADR, Ig-like cell adhesion molecule
ENSG00000171855.6	0.36	23.78	12.07	4.48	0.00115944	IFNB1	interferon beta 1
ENSG00000100342.20	1.27	28.2	14.73	5.56	0.00116729	APOL1	apolipoprotein L1
ENSG00000122121.10	0.54	28.92	14.73	-4.49	0.00117631	XPNPEP2	X-prolyl aminopeptidase 2
ENSG00000185668.7	30.42	1.31	15.87	-2.38	0.00117634	POU3F1	POU class 3 homeobox 1
ENSG00000003147.17	149.25	28.89	89.07	2.95	0.00117735	ICA1	islet cell autoantigen 1
ENSG00000105825.11	7.67	57.52	32.59	-3	0.0011838	TFPI2	tissue factor pathway inhibitor 2
ENSG00000105251.10	49.73	6.18	27.95	-1.95	0.00120609	SHD	Src homology 2 domain containing transforming protein D
ENSG00000196338.12	509.49	131.29	320.39	6.09	0.00121058	NLGN3	neuroligin 3
ENSG00000197641.11	0.36	23.31	11.83	-2.5	0.00122382	SERPINB13	serpin family B member 13
ENSG00000227036.6	81.6	14.23	47.92	2.01	0.0012331	LINC00511	long intergenic non-protein coding RNA 511
ENSG00000123130.16	184.54	742.28	463.41	1.81	0.001235	ACOT9	acyl-CoA thioesterase 9
ENSG00000152104.11	1722.75	6028.61	3875.68	6.03	0.00123689	PTPN14	protein tyrosine phosphatase, non-receptor type 14
ENSG00000106631.8	0.27	22.35	11.31	3.23	0.00124618	MYL7	myosin light chain 7
ENSG00000172716.16	4.35	41.15	22.75	6.32	0.0012467	SLFN11	schlafen family member 11
ENSG00000117226.11	0.27	27.41	13.84	2.27	0.0012563	GBP3	guanylate binding protein 3
ENSG00000140795.12	23.62	114.06	68.84	1.61	0.00125686	MYLK3	myosin light chain kinase 3
ENSG00000090615.14	1596.97	4869.96	3233.47	3.84	0.00128074	GOLGA3	golgin A3
ENSG00000104611.11	3.06	44.6	23.83	-2.21	0.00129042	SH2D4A	SH2 domain containing 4A
ENSG00000125457.13	177.42	38.44	107.93	-1.67	0.0012977	MIF4GD	MIF4G domain containing
ENSG00000136379.11	592.27	186.78	389.53	-3.88	0.00130314	ABHD17C	abhydrolase domain containing 17C
ENSG00000131094.3	51.83	3.6	27.71	-2.07	0.00130465	C1QL1	complement C1q like 1
ENSG00000176463.13	202.61	47.78	125.2	-6.35	0.00130767	SLCO3A1	solute carrier organic anion transporter family member 3A1
ENSG00000258476.5	15.53	0	7.77	4.13	0.00133288	LINC02207	long intergenic non-protein coding RNA 2207
ENSG00000123609.10	1.93	33.5	17.71	3.33	0.00133493	NMI	N-myc and STAT interactor
ENSG00000166960.16	4.54	44.86	24.7	-2.14	0.00133583	CCDC178	coiled-coil domain containing 178
ENSG00000132334.16	125.7	28.53	77.11	1.6	0.00133622	PTPRE	protein tyrosine phosphatase, receptor type E
ENSG00000218336.8	5418.65	16454.8	10936.7	-1.82	0.00134043	TENM3	teneurin transmembrane protein 3
ENSG00000003249.13	247.69	70.15	158.92	1.92	0.00135016	DBNDD1	dysbindin domain containing 1
ENSG00000164111.14	1780.52	6752.99	4266.76	2.5	0.00136161	ANXA5	annexin A5
ENSG00000171517.5	15.53	88.37	51.95	4.1	0.00138053	LPAR3	lysophosphatidic acid receptor 3
ENSG00000174332.5	2.11	33.6	17.86	2.89	0.00139588	GLIS1	GLIS family zinc finger 1
ENSG00000170745.11	11.06	82.08	46.57	3.53	0.00140475	KCNS3	potassium voltage-gated channel modifier subfamily S member 3
ENSG00000197386.10	6531.12	2415.01	4473.07	2.16	0.00141867	HTT	huntingtin
ENSG00000188783.5	3.47	42.09	22.78	-1.95	0.00142166	PRELP	proline and arginine rich end leucine rich repeat protein
ENSG00000198825.12	1445.82	3993.24	2719.53	4.29	0.00142166	INPP5F	inositol polyphosphate-5-phosphatase F
ENSG00000001460.17	42.59	193.05	117.82	6.42	0.00143951	STPG1	sperm tail PG-rich repeat containing 1
ENSG00000163050.16	178.53	46.38	112.45	3.11	0.00145303	COQ8A	coenzyme Q8A
ENSG00000130037.4	1.59	30.89	16.24	4.61	0.00145396	KCNA5	potassium voltage-gated channel subfamily A member 5
ENSG00000233559.1	0	14.95	7.48	1.7	0.00145396	LINC00513	long intergenic non-protein coding RNA 513
ENSG00000027075.14	4.85	42.82	23.84	1.81	0.001456	PRKCH	protein kinase C eta
ENSG00000108511.9	15.2	373.98	194.59	-1.59	0.00145894	HOXB6	homeobox B6
ENSG00000101294.16	1209.46	3934.52	2571.99	2.03	0.001466	HM13	histocompatibility minor 13
ENSG00000118680.12	829.56	2899.52	1864.54	2.63	0.00147998	MYL12B	myosin light chain 12B
ENSG00000124635.8	5255.85	1749.5	3502.67	-5.95	0.00147998	HIST1H2BJ	histone cluster 1 H2B family member j
ENSG00000197943.9	35.26	144.61	89.94	4.75	0.00148471	PLCG2	phospholipase C gamma 2
ENSG00000138496.16	38.48	240.68	139.58	-2.19	0.00151242	PARP9	poly(ADP-ribose) polymerase family member 9
ENSG00000254226.5	22.92	0.31	11.61	-2.82	0.00151556	LINC01933	long intergenic non-protein coding RNA 1933
ENSG00000247317.3	0.96	25.48	13.22	4.82	0.00152231	AC105202.1
ENSG00000157680.15	108.98	23.78	66.38	5.45	0.00152271	DGKI	diacylglycerol kinase iota
ENSG00000269891.2	73.78	10.37	42.07	-2.47	0.00152273	ARHGAP19-SLIT1	ARHGAP19-SLIT1 readthrough (NMD candidate)
ENSG00000278727.1	0.87	26.48	13.67	-1.9	0.00155203	AC000403.1
ENSG00000248265.1	0.54	26.98	13.76	-6.5	0.00157864	FLJ12825	uncharacterized LOC440101
ENSG00000002746.14	177.23	32.26	104.75	1.65	0.00158284	HECW1	HECT, C2 and WW domain containing E3 ubiquitin protein ligase 1
ENSG00000102053.12	306.32	81.63	193.97	1.8	0.00159434	ZC3H12B	zinc finger CCCH-type containing 12B
ENSG00000230561.4	17.26	0	8.63	-1.71	0.00161281	CCDC192	coiled-coil domain containing 192
ENSG00000006042.11	1274.51	3985.37	2629.94	-6.3	0.00162071	TMEM98	transmembrane protein 98
ENSG00000143891.16	85.09	296.86	190.97	-2.96	0.00162071	GALM	galactose mutarotase
ENSG00000180900.18	1728.5	530.16	1129.33	-6.26	0.00162429	SCRIB	scribbled planar cell polarity protein
ENSG00000276462.1	14.93	0	7.47	-2.3	0.00163415	BX255923.2
ENSG00000162631.18	80.51	10.49	45.5	1.62	0.00164332	NTNG1	netrin G1
ENSG00000152672.7	14.67	0	7.33	-4.37	0.00165774	CLEC4F	C-type lectin domain family 4 member F
ENSG00000167971.15	216.64	44.03	130.34	-4.31	0.00165774	CASKIN1	CASK interacting protein 1
ENSG00000112655.15	2617.53	7353.11	4985.32	-1.57	0.00166089	PTK7	protein tyrosine kinase 7 (inactive)
ENSG00000115677.16	8820.58	27183.7	18002.2	-5.3	0.00166558	HDLBP	high density lipoprotein binding protein
ENSG00000139865.16	28.01	1.27	14.64	2.46	0.00168235	TTC6	tetratricopeptide repeat domain 6
ENSG00000163219.11	27.48	1.43	14.45	1.68	0.00169577	ARHGAP25	Rho GTPase activating protein 25
ENSG00000188158.14	938.53	316.52	627.52	-6.27	0.00171729	NHS	NHS actin remodeling regulator
ENSG00000157087.17	27.3	0.7	14	1.84	0.00171907	ATP2B2	ATPase plasma membrane Ca2+ transporting 2
ENSG00000178882.14	28.69	156.47	92.58	2.4	0.00173066	RFLNA	refilin A
ENSG00000105137.12	212.2	680.17	446.19	-6.48	0.0017635	SYDE1	synapse defective Rho GTPase homolog 1
ENSG00000144230.16	14.71	0	7.36	2.37	0.00177194	GPR17	G protein-coupled receptor 17
ENSG00000100599.15	84.74	303.15	193.94	-2.2	0.00177225	RIN3	Ras and Rab interactor 3
ENSG00000012171.19	16.04	85.58	50.81	-3.04	0.0017736	SEMA3B	semaphorin 3B
ENSG00000231817.7	16.91	0	8.45	1.83	0.00178335	LINC01198	long intergenic non-protein coding RNA 1198
ENSG00000128285.4	17.37	89.53	53.45	-5.89	0.00179507	MCHR1	melanin concentrating hormone receptor 1
ENSG00000198597.8	1092.94	237.84	665.39	-2.15	0.00182116	ZNF536	zinc finger protein 536
ENSG00000115194.10	52.52	6.28	29.4	1.98	0.00182879	SLC30A3	solute carrier family 30 member 3
ENSG00000059804.15	718.47	2553.73	1636.1	-2.67	0.00184016	SLC2A3	solute carrier family 2 member 3
ENSG00000179902.12	22.05	0.31	11.18	1.92	0.00184722	C1orf194	chromosome 1 open reading frame 194
ENSG00000118298.10	281.5	63.06	172.28	2.03	0.00185325	CA14	carbonic anhydrase 14
ENSG00000123989.13	195.23	772.21	483.72	1.53	0.00191062	CHPF	chondroitin polymerizing factor
ENSG00000175592.8	97.93	15.62	56.77	6.1	0.00193798	FOSL1	FOS like 1, AP-1 transcription factor subunit
ENSG00000104332.11	1196.67	4534.43	2865.55	4.63	0.00194282	SFRP1	secreted frizzled related protein 1
ENSG00000135862.5	3343.88	13679.8	8511.82	-5.88	0.00194282	LAMC1	laminin subunit gamma 1
ENSG00000011105.12	463.61	1339.11	901.36	2.28	0.00199003	TSPAN9	tetraspanin 9
ENSG00000055732.12	0.27	23.57	11.92	1.63	0.00201626	MCOLN3	mucolipin 3
ENSG00000137801.10	634.18	15751.8	8192.97	-2.32	0.00202341	THBS1	thrombospondin 1
ENSG00000260780.1	21.9	0.35	11.12	1.63	0.00202369	AC087463.1
ENSG00000085117.11	37.84	184.25	111.05	1.82	0.00203323	CD82	CD82 molecule
ENSG00000145817.16	594.9	1843.75	1219.33	1.84	0.0020544	YIPF5	Yip1 domain family member 5
ENSG00000143603.18	310.14	62.04	186.09	5.91	0.00208703	KCNN3	potassium calcium-activated channel subfamily N member 3
ENSG00000106868.16	238.93	741.55	490.24	1.69	0.0021306	SUSD1	sushi domain containing 1
ENSG00000204386.10	528.96	1864.72	1196.84	6.31	0.00213515	NEU1	neuraminidase 1
ENSG00000105612.8	88.97	317.27	203.12	6.12	0.00213666	DNASE2	deoxyribonuclease 2, lysosomal
ENSG00000271590.1	0.33	20.53	10.43	-6.23	0.00213666	AC108463.3
ENSG00000121578.12	271.8	877.22	574.51	2.07	0.00215309	B4GALT4	beta-1,4-galactosyltransferase 4
ENSG00000135722.8	0	13.94	6.97	2.06	0.00215387	FBXL8	F-box and leucine rich repeat protein 8
ENSG00000127528.5	0.27	23.92	12.09	2.37	0.00215848	KLF2	Kruppel like factor 2
ENSG00000127928.12	14.29	0	7.15	-5.9	0.00217995	GNGT1	G protein subunit gamma transducin 1
ENSG00000100889.11	370.14	1556.89	963.52	2.95	0.00219772	PCK2	phosphoenolpyruvate carboxykinase 2, mitochondrial
ENSG00000107796.13	708.01	2962.54	1835.27	1.81	0.00221982	ACTA2	actin, alpha 2, smooth muscle, aorta
ENSG00000132938.19	21.06	107.16	64.11	2.12	0.00222825	MTUS2	microtubule associated scaffold protein 2
ENSG00000125798.14	22.08	0.31	11.2	-1.84	0.00223489	FOXA2	forkhead box A2
ENSG00000172209.5	9.77	73.61	41.69	3.45	0.00229758	GPR22	G protein-coupled receptor 22
ENSG00000198715.11	212.14	743.63	477.89	2.5	0.00233403	GLMP	glycosylated lysosomal membrane protein
ENSG00000137331.11	62.17	270.11	166.14	6.54	0.00235118	IER3	immediate early response 3
ENSG00000165804.15	1163.97	324.14	744.06	1.62	0.00235118	ZNF219	zinc finger protein 219
ENSG00000196090.12	3.19	34.44	18.82	-5.49	0.00236541	PTPRT	protein tyrosine phosphatase, receptor type T
ENSG00000176720.5	38.08	215.94	127.01	1.64	0.0024085	BOK	BOK, BCL2 family apoptosis regulator
ENSG00000133055.8	0	16.41	8.21	5.18	0.00245419	MYBPH	myosin binding protein H
ENSG00000169116.11	177.07	543.88	360.47	3.73	0.00246301	PARM1	prostate androgen-regulated mucin-like protein 1
ENSG00000122585.7	31.17	0.74	15.95	-3.89	0.0024654	NPY	neuropeptide Y
ENSG00000145685.13	492.03	1537.77	1014.9	5.96	0.0024654	LHFPL2	LHFPL tetraspan subfamily member 2
ENSG00000013297.10	11.86	433.48	222.67	1.6	0.00247733	CLDN11	claudin 11
ENSG00000073146.15	3.19	42.42	22.8	2.34	0.00250057	MOV10L1	Mov10 RISC complex RNA helicase like 1
ENSG00000172348.14	30.3	1.96	16.13	1.8	0.00250814	RCAN2	regulator of calcineurin 2
ENSG00000186150.4	0.33	21.17	10.75	1.76	0.0025829	UBL4B	ubiquitin like 4B
ENSG00000171444.17	837.64	2348.73	1593.19	-6.42	0.00259721	MCC	mutated in colorectal cancers
ENSG00000198380.12	2282.15	6913.68	4597.91	5.91	0.00260724	GFPT1	glutamine--fructose-6-phosphate transaminase 1
ENSG00000126561.16	20.77	104.77	62.77	-1.56	0.00260997	STAT5A	signal transducer and activator of transcription 5A
ENSG00000197375.12	105.78	367.64	236.71	-6.14	0.00261908	SLC22A5	solute carrier family 22 member 5
ENSG00000177606.6	247.97	840.71	544.34	-1.95	0.00263819	JUN	Jun proto-oncogene, AP-1 transcription factor subunit
ENSG00000241219.1	16.3	0	8.15	6.35	0.00266909	AC078785.2
ENSG00000140285.9	0.33	20.58	10.45	6.19	0.00268472	FGF7	fibroblast growth factor 7
ENSG00000166206.14	783.3	266.26	524.78	1.81	0.0027498	GABRB3	gamma-aminobutyric acid type A receptor beta3 subunit
ENSG00000258785.5	13.54	0	6.77	6.45	0.00275139	LINC01580	long intergenic non-protein coding RNA 1580
ENSG00000172020.12	698.83	181.06	439.94	1.65	0.00276181	GAP43	growth associated protein 43
ENSG00000179528.15	0	14.32	7.16	2.02	0.00276826	LBX2	ladybird homeobox 2
ENSG00000275302.1	0	12.8	6.4	-3.17	0.00277114	CCL4	C-C motif chemokine ligand 4
ENSG00000100345.20	3783.16	13309.5	8546.32	1.97	0.00277833	MYH9	myosin heavy chain 9
ENSG00000251085.1	0	15.42	7.71	-6.12	0.00277964	LINC01969	long intergenic non-protein coding RNA 1969
ENSG00000182197.10	1061.48	3335.37	2198.43	-4.07	0.00278912	EXT1	exostosin glycosyltransferase 1
ENSG00000179218.13	8006.29	32525.3	20265.8	2.39	0.00281236	CALR	calreticulin
ENSG00000224592.5	46.23	5.13	25.68	2.14	0.002823	AL139158.2
ENSG00000162745.10	81.45	317.33	199.39	-6.12	0.00285969	OLFML2B	olfactomedin like 2B
ENSG00000260422.1	13.25	0	6.63	1.53	0.00290329	Z97205.2
ENSG00000186897.4	29.58	1.86	15.72	-1.65	0.00290422	C1QL4	complement C1q like 4
ENSG00000196155.12	22.78	121.09	71.93	6.22	0.00291214	PLEKHG4	pleckstrin homology and RhoGEF domain containing G4
ENSG00000258768.2	25.36	113.21	69.28	1.66	0.00291662	AL356019.2
ENSG00000271938.1	13.26	0	6.63	3.81	0.00292381	AC103724.4
ENSG00000145632.14	1144.01	3301.82	2222.91	1.87	0.00292392	PLK2	polo like kinase 2
ENSG00000106701.11	1084.36	346.82	715.59	2.57	0.00296152	FSD1L	fibronectin type III and SPRY domain containing 1 like
ENSG00000101337.15	1665.34	4671.9	3168.62	1.64	0.00297256	TM9SF4	transmembrane 9 superfamily member 4
ENSG00000181634.7	0	13.03	6.51	3.42	0.00297256	TNFSF15	TNF superfamily member 15
ENSG00000136240.9	2134.06	6755.67	4444.87	6.19	0.00298354	KDELR2	KDEL endoplasmic reticulum protein retention receptor 2
ENSG00000115828.15	3.08	45.91	24.5	2.37	0.0029864	QPCT	glutaminyl-peptide cyclotransferase
ENSG00000100219.16	956.43	3483.38	2219.91	5.25	0.00300033	XBP1	X-box binding protein 1
ENSG00000187068.2	23.15	138.29	80.72	2.17	0.0030078	C3orf70	chromosome 3 open reading frame 70
ENSG00000135919.12	533.26	1664.61	1098.94	1.55	0.00304192	SERPINE2	serpin family E member 2
ENSG00000186594.14	50.51	538.67	294.59	-1.52	0.00304778	MIR22HG	MIR22 host gene
ENSG00000109205.16	0	12.76	6.38	6.17	0.00305068	ODAM	odontogenic, ameloblast asssociated
ENSG00000174791.10	27.05	141.65	84.35	-6.11	0.00305356	RIN1	Ras and Rab interactor 1
ENSG00000170965.9	0.69	24.48	12.58	2.19	0.00307769	PLAC1	placenta specific 1
ENSG00000100918.12	102.28	461.55	281.91	-2.74	0.00310502	REC8	REC8 meiotic recombination protein
ENSG00000127314.17	851.53	2486.32	1668.92	6.02	0.00311597	RAP1B	RAP1B, member of RAS oncogene family
ENSG00000097021.19	1309.18	456.79	882.98	6.55	0.00312915	ACOT7	acyl-CoA thioesterase 7
ENSG00000134757.4	0	12.64	6.32	-5.8	0.00312915	DSG3	desmoglein 3
ENSG00000163885.11	13.16	0	6.58	2.91	0.00312915	CFAP100	cilia and flagella associated protein 100
ENSG00000172216.5	62.13	281.78	171.95	-6.09	0.00312982	CEBPB	CCAAT/enhancer binding protein beta
ENSG00000162951.10	57.43	8.53	32.98	6.16	0.00313641	LRRTM1	leucine rich repeat transmembrane neuronal 1
ENSG00000163814.7	0.27	22.26	11.26	-3.08	0.00316338	CDCP1	CUB domain containing protein 1
ENSG00000233521.5	0	16.48	8.24	6.13	0.00316764	LINC01638	long intergenic non-protein coding RNA 1638
ENSG00000172554.11	20.59	0.31	10.45	-2.61	0.00317049	SNTG2	syntrophin gamma 2
ENSG00000141934.9	7.75	59.64	33.7	1.69	0.00319033	PLPP2	phospholipid phosphatase 2
ENSG00000166736.11	13.03	0	6.51	1.62	0.00323162	HTR3A	5-hydroxytryptamine receptor 3A
ENSG00000073756.11	0.36	24.63	12.49	6.13	0.00324366	PTGS2	prostaglandin-endoperoxide synthase 2
ENSG00000204428.12	44.37	5.3	24.83	-6.07	0.00324742	LY6G5C	lymphocyte antigen 6 family member G5C
ENSG00000259126.1	0	12.27	6.14	-5.08	0.00327483	AL161752.1
ENSG00000163995.19	58.73	9.53	34.13	3.91	0.0032802	ABLIM2	actin binding LIM protein family member 2
ENSG00000177932.6	189.32	611.37	400.34	-1.89	0.0032802	ZNF354C	zinc finger protein 354C
ENSG00000185008.17	1368.67	4219.43	2794.05	-5.11	0.00331786	ROBO2	roundabout guidance receptor 2
ENSG00000178965.13	0	12.27	6.14	6.11	0.00336286	ERICH3	glutamate rich 3
ENSG00000174521.7	12.83	0	6.41	-6.07	0.00337	TTC9B	tetratricopeptide repeat domain 9B
ENSG00000136931.9	33.86	0.92	17.39	-3.14	0.0033848	NR5A1	nuclear receptor subfamily 5 group A member 1
ENSG00000161249.20	1.77	27.97	14.87	2.74	0.00339093	DMKN	dermokine
ENSG00000101210.10	190.66	51.6	121.13	-5.71	0.00341107	EEF1A2	eukaryotic translation elongation factor 1 alpha 2
ENSG00000184524.5	23.72	0.65	12.19	-2.28	0.00343975	CEND1	cell cycle exit and neuronal differentiation 1
ENSG00000137672.12	0	12.13	6.06	4.88	0.0034674	TRPC6	transient receptor potential cation channel subfamily C member 6
ENSG00000258053.1	12.82	0	6.41	4.59	0.00348779	AC025575.2
ENSG00000158089.14	39.44	4.48	21.96	3.65	0.00349514	GALNT14	polypeptide N-acetylgalactosaminyltransferase 14
ENSG00000162510.5	8.48	55.97	32.23	4.47	0.00359752	MATN1	matrilin 1, cartilage matrix protein
ENSG00000129990.14	19.44	0.31	9.87	3.1	0.00367606	SYT5	synaptotagmin 5
ENSG00000141639.11	543.72	111.69	327.71	1.84	0.00368465	MAPK4	mitogen-activated protein kinase 4
ENSG00000277893.1	1.03	28.8	14.91	1.51	0.00369236	SRD5A2	steroid 5 alpha-reductase 2
ENSG00000276476.2	0.87	22.47	11.67	-1.7	0.00370382	LINC00540	long intergenic non-protein coding RNA 540
ENSG00000162241.12	2.16	27.44	14.8	1.53	0.00371947	SLC25A45	solute carrier family 25 member 45
ENSG00000276600.4	1.2	27.64	14.42	-1.76	0.00373745	RAB7B	RAB7B, member RAS oncogene family
ENSG00000005187.11	6.09	53	29.55	1.62	0.0037665	ACSM3	acyl-CoA synthetase medium chain family member 3
ENSG00000164976.8	53.05	191.43	122.24	-4.57	0.0037665	KIAA1161	KIAA1161
ENSG00000007866.19	559.46	1598.1	1078.78	4.4	0.00379191	TEAD3	TEA domain transcription factor 3
ENSG00000176595.3	1041.58	320.09	680.83	3.9	0.00379747	KBTBD11	kelch repeat and BTB domain containing 11
ENSG00000169604.19	2253.03	6515.11	4384.07	2.19	0.00380986	ANTXR1	anthrax toxin receptor 1
ENSG00000168389.17	334.36	98.53	216.45	-3.95	0.00382291	MFSD2A	major facilitator superfamily domain containing 2A
ENSG00000122707.11	269.43	831.16	550.3	1.84	0.00382494	RECK	reversion inducing cysteine rich protein with kazal motifs
ENSG00000162670.10	24.09	0.96	12.53	-6.11	0.00383839	BRINP3	BMP/retinoic acid inducible neural specific 3
ENSG00000197635.9	19.48	409.22	214.35	1.58	0.00388869	DPP4	dipeptidyl peptidase 4
ENSG00000188219.14	1.89	28.3	15.09	-3.51	0.00390089	POTEE	POTE ankyrin domain family member E
ENSG00000144802.11	57.19	262.11	159.65	5.7	0.00390195	NFKBIZ	NFKB inhibitor zeta
ENSG00000158815.10	41.92	2.7	22.31	-3.42	0.00390195	FGF17	fibroblast growth factor 17
ENSG00000069702.10	294.92	1058.17	676.54	5.79	0.00391713	TGFBR3	transforming growth factor beta receptor 3
ENSG00000100146.16	25.48	0.39	12.93	6.55	0.00393829	SOX10	SRY-box 10
ENSG00000139324.11	682.5	2042.37	1362.44	-1.58	0.00393889	TMTC3	transmembrane and tetratricopeptide repeat containing 3
ENSG00000196091.13	44.39	4.03	24.21	-6.03	0.00397788	MYBPC1	myosin binding protein C, slow type
ENSG00000130592.15	0.33	17.79	9.06	-1.9	0.00403684	LSP1	lymphocyte-specific protein 1
ENSG00000184408.9	33.05	3.01	18.03	4.12	0.00407367	KCND2	potassium voltage-gated channel subfamily D member 2
ENSG00000164283.12	0.33	18.98	9.65	-3.95	0.00410559	ESM1	endothelial cell specific molecule 1
ENSG00000213214.4	0	16.58	8.29	-1.82	0.00411873	ARHGEF35	Rho guanine nucleotide exchange factor 35
ENSG00000183044.11	2583.98	863.59	1723.79	-5.12	0.00411934	ABAT	4-aminobutyrate aminotransferase
ENSG00000265984.1	12.49	0	6.24	-1.68	0.00411934	AC022809.1
ENSG00000162073.13	508	136.12	322.06	2.6	0.00412649	PAQR4	progestin and adipoQ receptor family member 4
ENSG00000235750.9	1.89	32.81	17.35	2.46	0.00414678	KIAA0040	KIAA0040
ENSG00000119715.14	35.71	2.15	18.93	-2.01	0.00415916	ESRRB	estrogen related receptor beta
ENSG00000114739.13	8894.81	2519.99	5707.4	2.46	0.00422487	ACVR2B	activin A receptor type 2B
ENSG00000269895.1	24.16	0.74	12.45	-2.87	0.00423312	AP000654.1
ENSG00000205363.5	397.04	123.93	260.48	5.27	0.00426015	C15orf59	chromosome 15 open reading frame 59
ENSG00000110719.9	14	86.69	50.34	-2.68	0.00428901	TCIRG1	T-cell immune regulator 1, ATPase H+ transporting V0 subunit a3
ENSG00000080031.9	27.45	151.78	89.61	-2.78	0.004313	PTPRH	protein tyrosine phosphatase, receptor type H
ENSG00000178531.5	303.46	75.19	189.32	1.59	0.00432501	CTXN1	cortexin 1
ENSG00000153823.18	25.17	140.31	82.74	2.01	0.00433677	PID1	phosphotyrosine interaction domain containing 1
ENSG00000178075.19	67.06	9.1	38.08	-3.15	0.0044879	GRAMD1C	GRAM domain containing 1C
ENSG00000109846.7	0.63	24.39	12.51	6.17	0.00448999	CRYAB	crystallin alpha B
ENSG00000181274.6	75.73	11.86	43.79	5.72	0.00450766	FRAT2	FRAT2, WNT signaling pathway regulator
ENSG00000262223.6	69.55	10.02	39.79	-4.65	0.00450766	AC110285.1
ENSG00000106723.16	1450.38	4379.12	2914.75	-2.12	0.00452803	SPIN1	spindlin 1
ENSG00000166900.16	227.71	918.6	573.16	3.98	0.00452914	STX3	syntaxin 3
ENSG00000151023.16	43.56	4.99	24.27	-6	0.00455113	ENKUR	enkurin, TRPC channel interacting protein
ENSG00000019186.9	0	12.72	6.36	-6.02	0.00455467	CYP24A1	cytochrome P450 family 24 subfamily A member 1
ENSG00000203279.3	0.36	18.04	9.2	-5.17	0.00455467	AL590705.1
ENSG00000259306.2	25.39	0.96	13.17	2.21	0.00455982	AC020891.2
ENSG00000281332.1	116.3	26.79	71.55	1.96	0.00455982	AC018645.3
ENSG00000136404.15	2.6	42.78	22.69	-2.17	0.00456291	TM6SF1	transmembrane 6 superfamily member 1
ENSG00000196542.8	12.29	0	6.14	-3.59	0.0045704	SPTSSB	serine palmitoyltransferase small subunit B
ENSG00000224717.1	12.45	0	6.22	3.92	0.00457765	AC098936.1
ENSG00000250049.5	24.93	0.74	12.83	1.83	0.00457814	AC114316.2
ENSG00000132031.12	50	230.01	140.01	-1.54	0.00460228	MATN3	matrilin 3
ENSG00000076716.8	997.59	3882.52	2440.05	-2.32	0.00469461	GPC4	glypican 4
ENSG00000150636.17	159.93	35.82	97.88	-2.39	0.00470576	CCDC102B	coiled-coil domain containing 102B
ENSG00000213023.10	33.52	2.86	18.19	6.42	0.00470807	SYT3	synaptotagmin 3
ENSG00000125971.16	616.43	1701.51	1158.97	5.15	0.00472285	DYNLRB1	dynein light chain roadblock-type 1
ENSG00000105643.9	1.65	24.13	12.89	1.61	0.00482459	ARRDC2	arrestin domain containing 2
ENSG00000172594.12	82.7	294.3	188.5	1.73	0.00483848	SMPDL3A	sphingomyelin phosphodiesterase acid like 3A
ENSG00000121057.12	921.18	316.29	618.73	2.87	0.00486282	AKAP1	A-kinase anchoring protein 1
ENSG00000273014.1	73.54	14.75	44.14	6.03	0.00490638	AC018645.2
ENSG00000131951.10	80.3	15.28	47.79	-3.16	0.00493883	LRRC9	leucine rich repeat containing 9
ENSG00000132965.9	0	15.14	7.57	2.3	0.00494093	ALOX5AP	arachidonate 5-lipoxygenase activating protein
ENSG00000272218.1	0.66	22.6	11.63	1.55	0.00494093	AC108865.2
ENSG00000181789.14	1893.43	5778.46	3835.94	-5.48	0.00499273	COPG1	coatomer protein complex subunit gamma 1
ENSG00000123836.14	223.04	739.63	481.34	3.58	0.00502359	PFKFB2	6-phosphofructo-2-kinase/fructose-2,6-biphosphatase 2
ENSG00000189120.4	5.75	42.97	24.36	6.49	0.00503417	SP6	Sp6 transcription factor
ENSG00000178055.11	0	11.45	5.73	-1.74	0.00509821	PRSS42	protease, serine 42
ENSG00000258405.9	34.16	3.82	18.99	-1.96	0.00511511	ZNF578	zinc finger protein 578
ENSG00000182179.12	23.51	114.66	69.09	5.68	0.00513448	UBA7	ubiquitin like modifier activating enzyme 7
ENSG00000166341.7	3229.81	9425.98	6327.9	4.92	0.00514821	DCHS1	dachsous cadherin-related 1
ENSG00000162434.11	850.74	2323.6	1587.17	-4.42	0.00516278	JAK1	Janus kinase 1
ENSG00000183770.5	30.67	0.7	15.68	-5.98	0.00516595	FOXL2	forkhead box L2
ENSG00000128340.14	4.64	57.24	30.94	1.86	0.00520393	RAC2	ras-related C3 botulinum toxin substrate 2 (rho family, small GTP binding protein Rac2)
ENSG00000123843.12	0	15.82	7.91	-1.89	0.00520407	C4BPB	complement component 4 binding protein beta
ENSG00000006432.15	535.39	159.72	347.55	1.63	0.00525966	MAP3K9	mitogen-activated protein kinase kinase kinase 9
ENSG00000137764.19	1061.94	374.81	718.37	1.62	0.00530531	MAP2K5	mitogen-activated protein kinase kinase 5
ENSG00000169684.13	634.91	162.53	398.72	-4.99	0.00538038	CHRNA5	cholinergic receptor nicotinic alpha 5 subunit
ENSG00000188133.5	0.27	17.45	8.86	3.27	0.00538415	TMEM215	transmembrane protein 215
ENSG00000135604.9	0.96	28.96	14.96	-1.7	0.00539205	STX11	syntaxin 11
ENSG00000229404.5	22.14	1.04	11.59	5.62	0.00547644	LINC00858	long intergenic non-protein coding RNA 858
ENSG00000253300.1	12.09	0	6.04	1.69	0.00553905	AC018541.1
ENSG00000082781.11	320.59	1167.74	744.16	5.08	0.00555802	ITGB5	integrin subunit beta 5
ENSG00000131242.17	2410.57	650.21	1530.39	-5.12	0.00560251	RAB11FIP4	RAB11 family interacting protein 4
ENSG00000125733.17	265.03	822.9	543.97	5.6	0.0056725	TRIP10	thyroid hormone receptor interactor 10
ENSG00000135404.11	1588.55	4871.75	3230.15	3.21	0.00567279	CD63	CD63 molecule
ENSG00000184995.7	22.37	0.78	11.58	4.48	0.00571019	IFNE	interferon epsilon
ENSG00000135678.11	4	37.35	20.68	-5.94	0.00582235	CPM	carboxypeptidase M
ENSG00000267886.1	278.84	85.65	182.24	-6.13	0.00583497	AC074135.1
ENSG00000228768.3	0.27	16.85	8.56	-1.76	0.00584177	AC003101.1
ENSG00000114737.15	103.38	331.89	217.63	2.73	0.0058535	CISH	cytokine inducible SH2 containing protein
ENSG00000172935.8	0.6	21.24	10.92	5.13	0.00587786	MRGPRF	MAS related GPR family member F
ENSG00000228528.1	24.19	0.7	12.44	-3.56	0.00587786	AC068057.1
ENSG00000270210.1	0.27	16.65	8.46	3.77	0.00587786	AC104695.2
ENSG00000164932.12	5.11	49.52	27.31	-2.95	0.00591654	CTHRC1	collagen triple helix repeat containing 1
ENSG00000233922.2	0.96	21.17	11.07	-3.38	0.00591946	LINC01694	long intergenic non-protein coding RNA 1694
ENSG00000116667.12	2099.33	757.53	1428.43	5.67	0.00592572	C1orf21	chromosome 1 open reading frame 21
ENSG00000151838.11	11.73	0	5.87	1.71	0.00597397	CCDC175	coiled-coil domain containing 175
ENSG00000086506.2	13.36	0	6.68	2.49	0.00605064	HBQ1	hemoglobin subunit theta 1
ENSG00000171823.6	246.15	72.46	159.31	1.85	0.00608956	FBXL14	F-box and leucine rich repeat protein 14
ENSG00000162390.17	9.73	66.23	37.98	4.9	0.00609677	ACOT11	acyl-CoA thioesterase 11
ENSG00000073067.13	0.54	21.49	11.01	3.78	0.00609964	CYP2W1	cytochrome P450 family 2 subfamily W member 1
ENSG00000162981.13	28.17	2.35	15.26	-1.66	0.00610739	FAM84A	family with sequence similarity 84 member A
ENSG00000104953.19	2.25	30.19	16.22	-5.12	0.00613397	TLE6	transducin like enhancer of split 6
ENSG00000107295.9	37.45	4.83	21.14	-3.93	0.00623043	SH3GL2	SH3 domain containing GRB2 like 2, endophilin A1
ENSG00000144583.4	41.02	4.15	22.59	-5.03	0.00632277	MARCH4	membrane associated ring-CH-type finger 4
ENSG00000197385.5	0.36	17.46	8.91	2.49	0.00635942	ZNF860	zinc finger protein 860
ENSG00000184840.11	1086.1	3563.38	2324.74	2.09	0.00637489	TMED9	transmembrane p24 trafficking protein 9
ENSG00000124743.5	10.7	59.26	34.98	2.86	0.00639896	KLHL31	kelch like family member 31
ENSG00000166770.10	70.18	250.86	160.52	-1.62	0.00640319	ZNF667-AS1	ZNF667 antisense RNA 1 (head to head)
ENSG00000125730.16	4.4	132.79	68.59	-6.24	0.00651463	C3	complement C3
ENSG00000163131.10	1.98	26.34	14.16	1.65	0.00651463	CTSS	cathepsin S
ENSG00000161996.18	508.48	161.02	334.75	-2.09	0.00651588	WDR90	WD repeat domain 90
ENSG00000117598.11	23.64	0.65	12.15	-2.12	0.0065409	PLPPR5	phospholipid phosphatase related 5
ENSG00000147724.11	26.08	1.66	13.87	2.94	0.0065409	FAM135B	family with sequence similarity 135 member B
ENSG00000229243.1	22.26	0.65	11.46	2.7	0.00657271	LINC01981	long intergenic non-protein coding RNA 1981
ENSG00000151876.12	12.79	71.85	42.32	-2.85	0.00658727	FBXO4	F-box protein 4
ENSG00000110660.14	85.96	368.24	227.1	1.62	0.00659688	SLC35F2	solute carrier family 35 member F2
ENSG00000134115.12	19.53	140.98	80.25	-1.52	0.00659838	CNTN6	contactin 6
ENSG00000240891.7	497.87	161.54	329.71	-5.89	0.00659838	PLCXD2	phosphatidylinositol specific phospholipase C X domain containing 2
ENSG00000119283.15	200.58	2.72	101.65	1.93	0.00660435	TRIM67	tripartite motif containing 67
ENSG00000153214.9	285.82	902.12	593.97	2.58	0.00660653	TMEM87B	transmembrane protein 87B
ENSG00000204128.5	103.64	24.29	63.96	3.44	0.00666359	C2orf72	chromosome 2 open reading frame 72
ENSG00000183092.16	128.55	29.63	79.09	5.63	0.00666918	BEGAIN	brain enriched guanylate kinase associated
ENSG00000109944.10	5.09	40.08	22.59	1.7	0.00670461	C11orf63	chromosome 11 open reading frame 63
ENSG00000010704.18	8.71	58.15	33.43	-2.53	0.00676399	HFE	hemochromatosis
ENSG00000185055.10	47.16	6.48	26.82	-2.03	0.00678951	EFCAB10	EF-hand calcium binding domain 10
ENSG00000081320.10	386.81	1187.78	787.29	1.55	0.00679175	STK17B	serine/threonine kinase 17b
ENSG00000225470.7	1605.51	559.86	1082.69	1.73	0.00683501	JPX	JPX transcript, XIST activator (non-protein coding)
ENSG00000259447.1	11.36	0	5.68	3.18	0.00684519	AC013652.2
ENSG00000231925.11	187.85	716.27	452.06	2.57	0.00685211	TAPBP	TAP binding protein
ENSG00000164619.8	8.98	54.42	31.7	-5.99	0.00687438	BMPER	BMP binding endothelial regulator
ENSG00000149380.11	3.3	34.92	19.11	-6.02	0.00693917	P4HA3	prolyl 4-hydroxylase subunit alpha 3
ENSG00000233858.4	0.33	16.91	8.62	-5.87	0.00698574	AC026904.1
ENSG00000203326.11	103.69	335.89	219.79	-1.57	0.0069862	ZNF525	zinc finger protein 525
ENSG00000224294.1	51.92	9	30.46	-2.88	0.00701695	PINCR	p53-induced noncoding RNA
ENSG00000156453.13	444.27	108.91	276.59	-2.17	0.00703267	PCDH1	protocadherin 1
ENSG00000184867.13	577.36	1687.49	1132.42	2.1	0.00703267	ARMCX2	armadillo repeat containing, X-linked 2
ENSG00000161011.19	788.14	2613.1	1700.62	3.52	0.00704173	SQSTM1	sequestosome 1
ENSG00000203995.9	3.52	31.54	17.53	2.05	0.00707185	ZYG11A	zyg-11 family member A, cell cycle regulator
ENSG00000135917.13	17.77	105	61.38	2.21	0.007089	SLC19A3	solute carrier family 19 member 3
ENSG00000148826.8	23.45	0.39	11.92	-5.58	0.00711653	NKX6-2	NK6 homeobox 2
ENSG00000170893.3	12.48	0	6.24	-2.61	0.00711653	TRH	thyrotropin releasing hormone
ENSG00000246084.2	11.13	0	5.56	-2.71	0.0071771	LINC02325	long intergenic non-protein coding RNA 2325
ENSG00000013573.16	1454.35	488.57	971.46	1.6	0.0073392	DDX11	DEAD/H-box helicase 11
ENSG00000237357.2	42.29	5.67	23.98	-3.1	0.0073392	BX088651.4
ENSG00000133985.2	224.28	50.21	137.25	6.18	0.00734795	TTC9	tetratricopeptide repeat domain 9
ENSG00000108370.16	29.22	126.12	77.67	1.68	0.00735364	RGS9	regulator of G protein signaling 9
ENSG00000256073.3	3.08	33.89	18.48	1.55	0.00746694	URB1-AS1	URB1 antisense RNA 1 (head to head)
ENSG00000167995.15	66.87	274.18	170.53	1.67	0.00756524	BEST1	bestrophin 1
ENSG00000056972.18	20.79	97.13	58.96	5.9	0.00761	TRAF3IP2	TRAF3 interacting protein 2
ENSG00000235661.3	17.71	0.35	9.03	1.72	0.00764051	MIR670HG	MIR670 host gene
ENSG00000135127.11	59.22	9.85	34.54	5.93	0.00766536	BICDL1	BICD family like cargo adaptor 1
ENSG00000214595.11	68.7	10.63	39.67	-2.92	0.00774186	EML6	echinoderm microtubule associated protein like 6
ENSG00000018408.14	550.42	1661.58	1106	3.97	0.00778368	WWTR1	WW domain containing transcription regulator 1
ENSG00000105877.17	38	4.36	21.18	-1.87	0.00785956	DNAH11	dynein axonemal heavy chain 11
ENSG00000117091.9	0	12.62	6.31	1.51	0.00789264	CD48	CD48 molecule
ENSG00000157693.14	224.85	720.83	472.84	-1.8	0.00793863	TMEM268	transmembrane protein 268
ENSG00000197381.15	345.49	1014.71	680.1	-1.75	0.00794989	ADARB1	adenosine deaminase, RNA specific B1
ENSG00000116791.13	430.67	1367.74	899.21	2.23	0.00798583	CRYZ	crystallin zeta
ENSG00000162494.5	0	10.51	5.25	2.49	0.00800867	LRRC38	leucine rich repeat containing 38
ENSG00000158352.15	475.97	1565.31	1020.64	-5.45	0.00805346	SHROOM4	shroom family member 4
ENSG00000147081.14	0	10.68	5.34	-3.66	0.00806021	AKAP4	A-kinase anchoring protein 4
ENSG00000122367.19	105.63	14.17	59.9	1.59	0.00812868	LDB3	LIM domain binding 3
ENSG00000070182.19	2.06	33.71	17.88	1.93	0.00819717	SPTB	spectrin beta, erythrocytic
ENSG00000184058.13	373.83	102.33	238.08	-5.83	0.00824348	TBX1	T-box 1
ENSG00000100242.15	464.16	1326.57	895.36	-2.13	0.0082449	SUN2	Sad1 and UNC84 domain containing 2
ENSG00000036530.8	206.61	59.39	133	-1.61	0.00832426	CYP46A1	cytochrome P450 family 46 subfamily A member 1
ENSG00000196586.13	2973.13	885.07	1929.1	5.99	0.00833199	MYO6	myosin VI
ENSG00000140939.14	22.37	105.57	63.97	1.82	0.00839993	NOL3	nucleolar protein 3
ENSG00000188107.14	33.43	187.79	110.61	-4.99	0.00840511	EYS	eyes shut homolog (Drosophila)
ENSG00000253457.2	16.31	0.35	8.33	4.54	0.00843416	SMIM18	small integral membrane protein 18
ENSG00000271860.6	26.51	2.21	14.36	1.85	0.00845738	AL589740.1
ENSG00000103994.16	4053.37	12180.8	8117.07	4.51	0.00849785	ZNF106	zinc finger protein 106
ENSG00000235162.8	188.57	720.55	454.56	1.87	0.00850124	C12orf75	chromosome 12 open reading frame 75
ENSG00000121207.11	10.8	0	5.4	5.86	0.00854272	LRAT	lecithin retinol acyltransferase (phosphatidylcholine--retinol O-acyltransferase)
ENSG00000266378.1	149.71	34.61	92.16	-2.34	0.00855378	AC005224.3
ENSG00000110697.12	764.3	251.38	507.84	-4.35	0.00857412	PITPNM1	phosphatidylinositol transfer protein membrane associated 1
ENSG00000249740.2	0	11.22	5.61	-1.9	0.00860518	OSMR-AS1	OSMR antisense RNA 1 (head to head)
ENSG00000166794.4	2533.08	8917.94	5725.51	4.92	0.00861305	PPIB	peptidylprolyl isomerase B
ENSG00000251536.2	22.3	0.78	11.54	3.02	0.00866767	AC055717.1
ENSG00000266524.2	1.03	22.42	11.72	-5.42	0.00866767	GDF10	growth differentiation factor 10
ENSG00000116260.16	513.48	1847.7	1180.59	-5.86	0.00867348	QSOX1	quiescin sulfhydryl oxidase 1
ENSG00000260923.6	0.87	20.97	10.92	-3.39	0.00867348	LINC02193	long intergenic non-protein coding RNA 2193
ENSG00000169871.12	268.04	982.46	625.25	1.92	0.00884487	TRIM56	tripartite motif containing 56
ENSG00000001626.14	0	10.19	5.09	1.76	0.00885245	CFTR	cystic fibrosis transmembrane conductance regulator
ENSG00000147642.16	85.8	17.13	51.47	5.6	0.00890909	SYBU	syntabulin
ENSG00000197177.15	20.92	1	10.96	-6.06	0.00891008	ADGRA1	adhesion G protein-coupled receptor A1
ENSG00000007968.6	1058.99	283.21	671.1	-5.8	0.00891328	E2F2	E2F transcription factor 2
ENSG00000100441.9	967.73	2582.17	1774.95	-5.98	0.0090301	KHNYN	KH and NYN domain containing
ENSG00000276070.4	0.69	19.39	10.04	-5.91	0.00919132	CCL4L2	C-C motif chemokine ligand 4 like 2
ENSG00000153246.12	6.34	53.28	29.81	-2.72	0.00923966	PLA2R1	phospholipase A2 receptor 1
ENSG00000106113.18	15.94	0.39	8.16	-2.17	0.00925048	CRHR2	corticotropin releasing hormone receptor 2
ENSG00000225579.1	11.17	0	5.58	4.38	0.00928381	EDNRB-AS1	EDNRB antisense RNA 1
ENSG00000074211.13	37.66	3.76	20.71	2.87	0.00932353	PPP2R2C	protein phosphatase 2 regulatory subunit Bgamma
ENSG00000080709.14	42.47	161.48	101.97	-1.87	0.00935613	KCNN2	potassium calcium-activated channel subfamily N member 2
ENSG00000074842.7	369.75	1247.25	808.5	4.92	0.00940505	MYDGF	myeloid derived growth factor
ENSG00000255109.5	0.36	16.53	8.45	4.43	0.00941018	AC090458.1
ENSG00000182053.12	12.65	0	6.32	-3.58	0.00953907	TRIM49B	tripartite motif containing 49B
ENSG00000107187.15	10.6	0	5.3	3.35	0.00960482	LHX3	LIM homeobox 3

### Sheet: DEG CO d28
id	WT/WT	70Q/70Q	baseMean	log2FoldChange	padj	symbol	description
ENSG00000078018.19	7605.54	20.03	3812.79	-8.57	1.7631e-65	MAP2	microtubule associated protein 2
ENSG00000150625.16	3250.01	4.03	1627.02	-9.67	4.29588e-61	GPM6A	glycoprotein M6A
ENSG00000091129.19	2750.99	20.72	1385.85	-7.05	1.2493e-60	NRCAM	neuronal cell adhesion molecule
ENSG00000164199.16	6585.36	111.57	3348.46	-5.89	5.18482e-59	ADGRV1	adhesion G protein-coupled receptor V1
ENSG00000077279.18	9082.03	3.44	4542.73	-11.53	2.64337e-53	DCX	doublecortin
ENSG00000187957.7	2615.01	19.34	1317.18	-7.09	2.36152e-52	DNER	delta/notch like EGF repeat containing
ENSG00000152977.9	6019.43	3.49	3011.46	-10.58	1.65602e-51	ZIC1	Zic family member 1
ENSG00000144834.13	2606.85	3.86	1305.36	-9.44	4.75372e-49	TAGLN3	transgelin 3
ENSG00000175745.11	5433.18	30.12	2731.65	-7.5	2.64884e-48	NR2F1	nuclear receptor subfamily 2 group F member 1
ENSG00000184613.10	2812.53	79.39	1445.96	-5.15	3.45784e-46	NELL2	neural EGFL like 2
ENSG00000148798.10	2006.28	10.32	1008.3	-7.56	1.52236e-43	INA	internexin neuronal intermediate filament protein alpha
ENSG00000181449.3	2597.61	14.79	1306.2	-7.5	9.92733e-43	SOX2	SRY-box 2
ENSG00000106278.11	2995.85	40.12	1517.99	-6.24	1.91782e-40	PTPRZ1	protein tyrosine phosphatase, receptor type Z1
ENSG00000130287.13	1678.68	2.6	840.64	-9.24	2.75988e-38	NCAN	neurocan
ENSG00000108001.13	1700.67	5.66	853.17	-8.23	6.69739e-38	EBF3	early B-cell factor 3
ENSG00000277586.2	5336.25	13.9	2675.07	-8.57	1.33664e-37	NEFL	neurofilament light
ENSG00000167654.17	1527.26	24.25	775.76	-5.97	8.84682e-37	ATCAY	ATCAY, caytaxin
ENSG00000134595.8	1169.64	2.92	586.28	-8.58	1.62577e-36	SOX3	SRY-box 3
ENSG00000007372.21	1035.96	2.92	519.44	-8.4	8.35263e-36	PAX6	paired box 6
ENSG00000133424.20	17.38	737.83	377.61	5.42	1.33906e-35	LARGE1	LARGE xylosyl- and glucuronyltransferase 1
ENSG00000187325.4	903.9	20.8	462.35	-5.39	5.25298e-35	TAF9B	TATA-box binding protein associated factor 9b
ENSG00000198597.8	834.17	6.3	420.23	-7.06	5.45817e-35	ZNF536	zinc finger protein 536
ENSG00000156925.11	1100.66	14.77	557.71	-6.26	5.87008e-35	ZIC3	Zic family member 3
ENSG00000110436.11	1243.75	22.49	633.12	-5.8	7.67531e-35	SLC1A2	solute carrier family 1 member 2
ENSG00000165566.12	1037.01	18.79	527.9	-5.77	2.93207e-33	AMER2	APC membrane recruitment protein 2
ENSG00000167614.13	3987.01	37.13	2012.07	-6.74	3.84994e-33	TTYH1	tweety family member 1
ENSG00000095596.11	898.2	5.67	451.93	-7.31	7.36431e-33	CYP26A1	cytochrome P450 family 26 subfamily A member 1
ENSG00000077264.14	2442.66	48.83	1245.74	-5.63	3.39135e-31	PAK3	p21 (RAC1) activated kinase 3
ENSG00000066032.18	1114.25	17.35	565.8	-6.01	4.43532e-31	CTNNA2	catenin alpha 2
ENSG00000168280.16	5743.46	116.08	2929.77	-5.62	4.80347e-31	KIF5C	kinesin family member 5C
ENSG00000196376.10	1055.6	15.67	535.64	-6.1	5.48325e-29	SLC35F1	solute carrier family 35 member F1
ENSG00000188321.13	386.04	6.55	196.29	-5.84	7.47464e-29	ZNF559	zinc finger protein 559
ENSG00000157851.16	3953.35	55.2	2004.27	-6.17	1.73472e-28	DPYSL5	dihydropyrimidinase like 5
ENSG00000137285.9	12267.4	482	6374.7	-4.67	2.24318e-28	TUBB2B	tubulin beta 2B class IIb
ENSG00000177551.5	650.79	4.39	327.59	-7.24	3.76669e-28	NHLH2	nescient helix-loop-helix 2
ENSG00000139970.16	927.45	6.51	466.98	-7.22	1.27542e-27	RTN1	reticulon 1
ENSG00000171533.11	1923.18	37.73	980.45	-5.67	1.59077e-27	MAP6	microtubule associated protein 6
ENSG00000162374.16	1125.17	1.37	563.27	-9.64	1.38077e-26	ELAVL4	ELAV like RNA binding protein 4
ENSG00000273706.4	485.65	5.78	245.72	-6.5	3.03898e-26	LHX1	LIM homeobox 1
ENSG00000111249.13	570.55	3.76	287.15	-7.2	3.81135e-26	CUX2	cut like homeobox 2
ENSG00000184144.11	1527.73	3.06	765.39	-8.95	3.81135e-26	CNTN2	contactin 2
ENSG00000106153.12	3303.16	32.32	1667.74	-6.7	1.24691e-25	CHCHD2	coiled-coil-helix-coiled-coil-helix domain containing 2
ENSG00000198692.9	7.48	419.33	213.4	5.6	1.79521e-25	EIF1AY	eukaryotic translation initiation factor 1A, Y-linked
ENSG00000043355.11	872.1	4.77	438.43	-7.6	1.88256e-25	ZIC2	Zic family member 2
ENSG00000075043.18	2363.17	33.14	1198.15	-6.16	1.18582e-24	KCNQ2	potassium voltage-gated channel subfamily Q member 2
ENSG00000179242.15	832.45	10.81	421.63	-6.27	1.22813e-24	CDH4	cadherin 4
ENSG00000101938.14	361.43	4.76	183.1	-6.3	2.70248e-24	CHRDL1	chordin like 1
ENSG00000145242.13	453.97	2.65	228.31	-7.24	2.76555e-24	EPHA5	EPH receptor A5
ENSG00000110427.14	515.38	8.11	261.75	-6.01	3.66775e-24	KIAA1549L	KIAA1549 like
ENSG00000056487.15	1476.19	36.69	756.44	-5.33	4.49371e-24	PHF21B	PHD finger protein 21B
ENSG00000132872.11	3122.42	89.04	1605.73	-5.13	5.71394e-24	SYT4	synaptotagmin 4
ENSG00000197921.5	4193.33	0.53	2096.93	-12.86	1.10764e-23	HES5	hes family bHLH transcription factor 5
ENSG00000139352.3	891.21	7.68	449.44	-6.95	1.23543e-23	ASCL1	achaete-scute family bHLH transcription factor 1
ENSG00000151322.18	517.79	5.02	261.41	-6.73	2.0038e-23	NPAS3	neuronal PAS domain protein 3
ENSG00000144485.10	2387.32	54.4	1220.86	-5.45	5.26244e-23	HES6	hes family bHLH transcription factor 6
ENSG00000187122.16	2280.32	10.81	1145.57	-7.7	6.1163e-23	SLIT1	slit guidance ligand 1
ENSG00000213420.7	1363.59	36.58	700.08	-5.23	1.35635e-22	GPC2	glypican 2
ENSG00000111432.4	1277.94	11.68	644.81	-6.81	2.92087e-22	FZD10	frizzled class receptor 10
ENSG00000272449.1	400.06	11.98	206.02	-5.09	3.06348e-22	AL139246.5
ENSG00000133083.14	1865.28	49.99	957.64	-5.21	6.21511e-22	DCLK1	doublecortin like kinase 1
ENSG00000100433.15	836.8	8.92	422.86	-6.56	9.42404e-22	KCNK10	potassium two pore domain channel subfamily K member 10
ENSG00000177108.5	321.95	2.86	162.4	-6.95	1.04937e-21	ZDHHC22	zinc finger DHHC-type containing 22
ENSG00000163531.15	1248.19	20.84	634.52	-5.92	1.10784e-21	NFASC	neurofascin
ENSG00000137571.10	550.02	15.99	283	-5.09	4.27451e-21	SLCO5A1	solute carrier organic anion transporter family member 5A1
ENSG00000143195.12	4906.75	136.91	2521.83	-5.17	4.39013e-21	ILDR2	immunoglobulin like domain containing receptor 2
ENSG00000139800.8	601.28	5.26	303.27	-6.86	4.58535e-21	ZIC5	Zic family member 5
ENSG00000089116.3	681.66	1.27	341.46	-8.75	1.00635e-20	LHX5	LIM homeobox 5
ENSG00000164434.11	446.99	4.39	225.69	-6.76	1.11105e-20	FABP7	fatty acid binding protein 7
ENSG00000178233.17	599.95	10.53	305.24	-5.84	1.62209e-20	TMEM151B	transmembrane protein 151B
ENSG00000233864.7	13.36	812.11	412.74	5.79	2.55304e-20	TTTY15	testis-specific transcript, Y-linked 15 (non-protein coding)
ENSG00000125869.9	1032.73	2	517.37	-8.91	5.14397e-20	LAMP5	lysosomal associated membrane protein family member 5
ENSG00000155980.11	599.59	12.36	305.98	-5.62	5.14397e-20	KIF5A	kinesin family member 5A
ENSG00000163273.3	601.24	6.31	303.78	-6.55	6.32831e-20	NPPC	natriuretic peptide C
ENSG00000125285.5	354.9	1.74	178.32	-7.71	1.47035e-19	SOX21	SRY-box 21
ENSG00000130558.19	1631.21	29.12	830.16	-5.8	2.13025e-19	OLFM1	olfactomedin 1
ENSG00000135903.18	1038.31	1.17	519.74	-9.82	2.46576e-19	PAX3	paired box 3
ENSG00000158164.6	1889.85	65.78	977.82	-4.85	3.66232e-19	TMSB15A	thymosin beta 15a
ENSG00000159409.14	634.42	8.45	321.43	-6.22	4.69282e-19	CELF3	CUGBP Elav-like family member 3
ENSG00000166770.10	8.02	279.55	143.79	4.96	5.16946e-19	ZNF667-AS1	ZNF667 antisense RNA 1 (head to head)
ENSG00000188779.10	411.62	4.72	208.17	-6.53	6.01902e-19	SKOR1	SKI family transcriptional corepressor 1
ENSG00000196361.9	652.17	1.71	326.94	-8.58	6.2826e-19	ELAVL3	ELAV like RNA binding protein 3
ENSG00000198914.3	1150.52	0	575.26	-12.8	7.05096e-19	POU3F3	POU class 3 homeobox 3
ENSG00000111783.12	980.48	0.63	490.56	-10.23	7.08064e-19	RFX4	regulatory factor X4
ENSG00000113657.12	7165.04	905.55	4035.29	-2.99	7.57637e-19	DPYSL3	dihydropyrimidinase like 3
ENSG00000151490.13	397.57	3.7	200.63	-6.7	1.05852e-18	PTPRO	protein tyrosine phosphatase, receptor type O
ENSG00000111799.20	98.86	1549.49	824.17	3.95	1.50154e-18	COL12A1	collagen type XII alpha 1 chain
ENSG00000245526.10	1823.02	0.32	911.67	-12.5	1.55225e-18	LINC00461	long intergenic non-protein coding RNA 461
ENSG00000174963.17	470.56	1.21	235.88	-8.42	1.58936e-18	ZIC4	Zic family member 4
ENSG00000123560.13	1515.16	11.03	763.1	-7.12	5.06879e-18	PLP1	proteolipid protein 1
ENSG00000129654.7	450.98	11.5	231.24	-5.31	5.09753e-18	FOXJ1	forkhead box J1
ENSG00000170091.10	1986.13	0.21	993.17	-12.63	5.60075e-18	HGNC:24955	Neuron-specific protein family member 2
ENSG00000135298.13	418.06	1.27	209.67	-8.51	7.39237e-18	ADGRB3	adhesion G protein-coupled receptor B3
ENSG00000162670.10	398.01	1.27	199.64	-8.44	8.48286e-18	BRINP3	BMP/retinoic acid inducible neural specific 3
ENSG00000078053.16	430.05	7.57	218.81	-5.85	1.15209e-17	AMPH	amphiphysin
ENSG00000182968.4	788.23	0	394.11	-12.26	1.16662e-17	SOX1	SRY-box 1
ENSG00000186487.17	328.27	3.59	165.93	-6.5	2.69632e-17	MYT1L	myelin transcription factor 1 like
ENSG00000138696.10	614.37	25.8	320.09	-4.57	2.75155e-17	BMPR1B	bone morphogenetic protein receptor type 1B
ENSG00000276410.3	2590.6	232.52	1411.56	-3.48	2.9374e-17	HIST1H2BB	histone cluster 1 H2B family member b
ENSG00000119283.15	378.14	4.12	191.13	-6.56	3.73166e-17	TRIM67	tripartite motif containing 67
ENSG00000168505.6	431.37	3.81	217.59	-6.91	4.71713e-17	GBX2	gastrulation brain homeobox 2
ENSG00000227640.2	202.08	4.24	103.16	-5.58	4.82571e-17	SOX21-AS1	SOX21 antisense RNA 1 (head to head)
ENSG00000104722.13	1759.08	18.73	888.9	-6.53	7.43124e-17	NEFM	neurofilament medium
ENSG00000139220.16	247.08	3.28	125.18	-6.13	8.15142e-17	PPFIA2	PTPRF interacting protein alpha 2
ENSG00000009709.11	623.59	0.85	312.22	-9.51	1.26562e-16	PAX7	paired box 7
ENSG00000148408.12	297.71	1.59	149.65	-7.69	1.3047e-16	CACNA1B	calcium voltage-gated channel subunit alpha1 B
ENSG00000067646.11	17	872.56	444.78	5.57	2.32688e-16	ZFY	zinc finger protein, Y-linked
ENSG00000090932.10	665.65	22.92	344.28	-4.85	2.50577e-16	DLL3	delta like canonical Notch ligand 3
ENSG00000225783.6	818.38	23.72	421.05	-5.11	3.15925e-16	MIAT	myocardial infarction associated transcript (non-protein coding)
ENSG00000198719.8	1360.51	46.81	703.66	-4.87	3.23875e-16	DLL1	delta like canonical Notch ligand 1
ENSG00000174721.9	4103.66	59.62	2081.64	-6.1	3.89094e-16	FGFBP3	fibroblast growth factor binding protein 3
ENSG00000186868.15	882.02	22.32	452.17	-5.3	4.23712e-16	MAPT	microtubule associated protein tau
ENSG00000114646.9	782.57	23.71	403.14	-5.03	4.2743e-16	CSPG5	chondroitin sulfate proteoglycan 5
ENSG00000102230.13	757.23	78.6	417.91	-3.28	4.86227e-16	PCYT1B	phosphate cytidylyltransferase 1, choline, beta
ENSG00000087495.16	277.19	2.01	139.6	-7.13	5.91216e-16	PHACTR3	phosphatase and actin regulator 3
ENSG00000145794.16	1406.48	111.47	758.97	-3.66	6.57835e-16	MEGF10	multiple EGF like domains 10
ENSG00000174460.3	331.8	3.12	167.46	-6.74	1.3066e-15	ZCCHC12	zinc finger CCHC-type containing 12
ENSG00000162188.5	298.35	6.93	152.64	-5.39	1.31875e-15	GNG3	G protein subunit gamma 3
ENSG00000139910.19	235.16	6.67	120.92	-5.1	1.40661e-15	NOVA1	NOVA alternative splicing regulator 1
ENSG00000102924.11	1043.48	13.31	528.39	-6.29	1.52115e-15	CBLN1	cerebellin 1 precursor
ENSG00000137558.7	375.37	1.17	188.27	-8.36	1.62208e-15	PI15	peptidase inhibitor 15
ENSG00000084628.9	1069.88	13.73	541.8	-6.25	1.63065e-15	NKAIN1	sodium/potassium transporting ATPase interacting 1
ENSG00000128266.8	1060.13	49.24	554.68	-4.44	1.70381e-15	GNAZ	G protein subunit alpha z
ENSG00000178403.3	438.35	0	219.17	-11.41	2.37546e-15	NEUROG2	neurogenin 2
ENSG00000196581.10	861.84	15.97	438.91	-5.75	2.85655e-15	AJAP1	adherens junctions associated protein 1
ENSG00000143126.7	3040.49	120.02	1580.26	-4.66	3.04524e-15	CELSR2	cadherin EGF LAG seven-pass G-type receptor 2
ENSG00000169760.17	583.01	49.88	316.45	-3.54	3.37554e-15	NLGN1	neuroligin 1
ENSG00000111052.7	965.85	72.94	519.39	-3.73	3.69922e-15	LIN7A	lin-7 homolog A, crumbs cell polarity complex component
ENSG00000134121.9	559.62	0	279.81	-11.76	3.79192e-15	CHL1	cell adhesion molecule L1 like
ENSG00000107105.14	2330.04	86.14	1208.09	-4.75	3.90102e-15	ELAVL2	ELAV like RNA binding protein 2
ENSG00000147488.11	781.4	0.37	390.89	-11.28	4.95336e-15	ST18	ST18, C2H2C-type zinc finger
ENSG00000155093.17	692.39	17.48	354.94	-5.3	5.86359e-15	PTPRN2	protein tyrosine phosphatase, receptor type N2
ENSG00000261115.5	839.91	35.12	437.51	-4.57	6.07836e-15	TMEM178B	transmembrane protein 178B
ENSG00000145920.14	375.9	1.11	188.51	-8.38	6.45702e-15	CPLX2	complexin 2
ENSG00000135824.12	614.37	12.01	313.19	-5.67	7.42947e-15	RGS8	regulator of G protein signaling 8
ENSG00000114631.10	1313.57	51.71	682.64	-4.67	8.56761e-15	PODXL2	podocalyxin like 2
ENSG00000168267.6	411.9	0	205.95	-11.32	8.80632e-15	PTF1A	pancreas specific transcription factor, 1a
ENSG00000245680.9	220.13	12.96	116.55	-4.05	1.14565e-14	ZNF585B	zinc finger protein 585B
ENSG00000162873.14	333.3	6.09	169.7	-5.73	1.15389e-14	KLHDC8A	kelch domain containing 8A
ENSG00000184486.9	2116.94	103.79	1110.36	-4.36	1.31666e-14	POU3F2	POU class 3 homeobox 2
ENSG00000114654.7	386.34	12.06	199.2	-5.01	1.33819e-14	EFCC1	EF-hand and coiled-coil domain containing 1
ENSG00000100167.19	1460.58	65.73	763.15	-4.48	1.40021e-14	SEPT3	septin 3
ENSG00000162692.10	1168.37	145.13	656.75	-3.02	2.2242e-14	VCAM1	vascular cell adhesion molecule 1
ENSG00000120251.18	219.73	6.83	113.28	-5.08	2.23999e-14	GRIA2	glutamate ionotropic receptor AMPA type subunit 2
ENSG00000029993.14	3516.06	423.28	1969.67	-3.05	3.16649e-14	HMGB3	high mobility group box 3
ENSG00000164853.8	460.79	0	230.4	-11.48	3.45954e-14	UNCX	UNC homeobox
ENSG00000171786.5	360.18	1.8	180.99	-7.7	4.78353e-14	NHLH1	nescient helix-loop-helix 1
ENSG00000255571.8	339.61	9.26	174.43	-5.11	5.14262e-14	MIR9-3HG	MIR9-3 host gene
ENSG00000123307.3	437.69	0	218.85	-11.41	5.1752e-14	NEUROD4	neuronal differentiation 4
ENSG00000175175.5	757.87	17.57	387.72	-5.39	5.81689e-14	PPM1E	protein phosphatase, Mg2+/Mn2+ dependent 1E
ENSG00000163661.3	349.26	20.56	184.91	-4.07	6.9201e-14	PTX3	pentraxin 3
ENSG00000015592.16	780.39	0.32	390.36	-11.28	7.11503e-14	STMN4	stathmin 4
ENSG00000148123.14	276.93	15.42	146.18	-4.14	7.82523e-14	PLPPR1	phospholipid phosphatase related 1
ENSG00000206432.4	679.23	55.9	367.56	-3.61	1.24387e-13	TMEM200C	transmembrane protein 200C
ENSG00000176887.6	9722.82	480.17	5101.5	-4.34	1.415e-13	SOX11	SRY-box 11
ENSG00000154764.5	362.04	4.13	183.08	-6.44	1.49371e-13	WNT7A	Wnt family member 7A
ENSG00000196767.6	356.77	0	178.38	-11.12	1.64193e-13	POU3F4	POU class 3 homeobox 4
ENSG00000170561.12	1031.62	59.32	545.47	-4.12	2.05514e-13	IRX2	iroquois homeobox 2
ENSG00000198216.10	149.03	5.35	77.19	-4.8	2.50708e-13	CACNA1E	calcium voltage-gated channel subunit alpha1 E
ENSG00000115266.11	1639.11	74.06	856.59	-4.47	2.62271e-13	APC2	APC2, WNT signaling pathway regulator
ENSG00000153253.16	844.95	59.13	452.04	-3.84	2.63031e-13	SCN3A	sodium voltage-gated channel alpha subunit 3
ENSG00000109339.20	1444.73	127.59	786.16	-3.51	2.68609e-13	MAPK10	mitogen-activated protein kinase 10
ENSG00000124785.8	292.48	4.02	148.25	-6.15	2.87182e-13	NRN1	neuritin 1
ENSG00000254377.5	457.93	0.42	229.18	-9.69	2.87182e-13	MIR124-2HG	MIR124-2 host gene
ENSG00000171551.11	377.86	0.96	189.41	-8.76	3.06876e-13	ECEL1	endothelin converting enzyme like 1
ENSG00000138136.6	365.93	0	182.97	-11.15	3.58904e-13	LBX1	ladybird homeobox 1
ENSG00000166206.14	896.71	138.42	517.56	-2.7	4.04392e-13	GABRB3	gamma-aminobutyric acid type A receptor beta3 subunit
ENSG00000129682.15	780.15	73.36	426.76	-3.42	4.53179e-13	FGF13	fibroblast growth factor 13
ENSG00000173404.4	593.62	0.32	296.97	-10.89	5.31906e-13	INSM1	INSM transcriptional repressor 1
ENSG00000078328.20	301.12	6.45	153.78	-5.55	5.6398e-13	RBFOX1	RNA binding protein, fox-1 homolog 1
ENSG00000067840.12	2239.24	149.5	1194.37	-3.91	6.45947e-13	PDZD4	PDZ domain containing 4
ENSG00000143355.15	507.93	0.21	254.07	-10.66	7.14325e-13	LHX9	LIM homeobox 9
ENSG00000102003.10	448.37	19.22	233.8	-4.55	8.68567e-13	SYP	synaptophysin
ENSG00000112238.11	517.41	0.21	258.81	-10.69	8.68567e-13	PRDM13	PR/SET domain 13
ENSG00000139737.21	1178.23	72.23	625.23	-4.02	1.05514e-12	SLAIN1	SLAIN motif family member 1
ENSG00000166780.10	575.66	25.67	300.67	-4.5	1.08813e-12	C16orf45	chromosome 16 open reading frame 45
ENSG00000136750.11	316.46	0.63	158.55	-8.6	1.11869e-12	GAD2	glutamate decarboxylase 2
ENSG00000173041.11	463.77	0.32	232.05	-10.53	1.12098e-12	ZNF680	zinc finger protein 680
ENSG00000125462.16	242.2	9.85	126.03	-4.58	1.28935e-12	C1orf61	chromosome 1 open reading frame 61
ENSG00000006128.11	288.91	0.79	144.85	-8.43	1.29153e-12	TAC1	tachykinin precursor 1
ENSG00000139767.9	210.74	6.45	108.59	-5.03	1.73836e-12	SRRM4	serine/arginine repetitive matrix 4
ENSG00000101438.3	357.67	1.74	179.71	-7.71	2.44175e-12	SLC32A1	solute carrier family 32 member 1
ENSG00000148082.9	577.88	26.61	302.25	-4.46	2.50098e-12	SHC3	SHC adaptor protein 3
ENSG00000065609.14	333.45	9.79	171.62	-5.05	2.61158e-12	SNAP91	synaptosome associated protein 91
ENSG00000101349.16	314.53	8.8	161.67	-5.18	2.64255e-12	PAK5	p21 (RAC1) activated kinase 5
ENSG00000165323.15	7426.13	625.71	4025.92	-3.57	2.95633e-12	FAT3	FAT atypical cadherin 3
ENSG00000184156.16	131.77	1.53	66.65	-6.3	4.07613e-12	KCNQ3	potassium voltage-gated channel subfamily Q member 3
ENSG00000261678.2	243.57	0.95	122.26	-7.8	4.36025e-12	SCRT1	scratch family transcriptional repressor 1
ENSG00000072832.14	5096.79	354.36	2725.57	-3.85	4.74097e-12	CRMP1	collapsin response mediator protein 1
ENSG00000204624.7	345.18	13.35	179.27	-4.68	6.08946e-12	DISP3	dispatched RND transporter family member 3
ENSG00000099715.14	5.61	171.48	88.54	5.01	6.41487e-12	PCDH11Y	protocadherin 11 Y-linked
ENSG00000165970.11	345.51	0.79	173.15	-8.69	6.90956e-12	SLC6A5	solute carrier family 6 member 5
ENSG00000162630.5	212.81	7.26	110.04	-4.89	8.91477e-12	B3GALT2	beta-1,3-galactosyltransferase 2
ENSG00000146352.12	277.05	4.06	140.56	-5.98	1.01759e-11	CLVS2	clavesin 2
ENSG00000105855.9	4180.78	385.57	2283.18	-3.44	1.02913e-11	ITGB8	integrin subunit beta 8
ENSG00000105409.16	904.09	43.22	473.65	-4.39	1.04895e-11	ATP1A3	ATPase Na+/K+ transporting subunit alpha 3
ENSG00000166111.9	245.88	0.85	123.36	-8.17	1.45281e-11	SVOP	SV2 related protein
ENSG00000132563.15	536.9	27.53	282.21	-4.29	1.5381e-11	REEP2	receptor accessory protein 2
ENSG00000102466.15	183.3	2.33	92.82	-6.32	1.58258e-11	FGF14	fibroblast growth factor 14
ENSG00000151892.14	1028.94	47.78	538.36	-4.42	1.70574e-11	GFRA1	GDNF family receptor alpha 1
ENSG00000141314.12	1138.86	28.56	583.71	-5.33	2.30446e-11	RHBDL3	rhomboid like 3
ENSG00000276644.4	861.11	36.29	448.7	-4.58	2.49265e-11	DACH1	dachshund family transcription factor 1
ENSG00000078549.14	1242.81	55.74	649.28	-4.48	2.65126e-11	ADCYAP1R1	ADCYAP receptor type I
ENSG00000253230.8	211.89	0	105.95	-10.36	3.21921e-11	LINC00599	long intergenic non-protein coding RNA 599
ENSG00000151640.12	2052.61	118.24	1085.43	-4.12	3.51461e-11	DPYSL4	dihydropyrimidinase like 4
ENSG00000140067.6	177.44	0	88.72	-10.11	3.68295e-11	FAM181A	family with sequence similarity 181 member A
ENSG00000046653.14	5494.78	544	3019.39	-3.34	4.35156e-11	GPM6B	glycoprotein M6B
ENSG00000204347.3	509.64	16.58	263.11	-4.93	4.42632e-11	BTBD17	BTB domain containing 17
ENSG00000159784.17	1059.09	62.16	560.63	-4.08	4.49803e-11	FAM131B	family with sequence similarity 131 member B
ENSG00000131668.13	111	2.33	56.67	-5.61	5.28487e-11	BARX1	BARX homeobox 1
ENSG00000215386.11	240.48	12.39	126.43	-4.27	6.48335e-11	MIR99AHG	mir-99a-let-7c cluster host gene
ENSG00000250366.2	204.46	14.51	109.48	-3.79	6.48335e-11	TUNAR	TCL1 upstream neural differentiation-associated RNA
ENSG00000172260.14	197.99	1.06	99.52	-7.82	6.50896e-11	NEGR1	neuronal growth regulator 1
ENSG00000180616.8	400.75	16.8	208.78	-4.61	6.72653e-11	SSTR2	somatostatin receptor 2
ENSG00000181634.7	58.1	495.25	276.67	3.11	6.72653e-11	TNFSF15	TNF superfamily member 15
ENSG00000113532.12	791.66	47.23	419.45	-4.08	6.79536e-11	ST8SIA4	ST8 alpha-N-acetyl-neuraminide alpha-2,8-sialyltransferase 4
ENSG00000106701.11	710.67	53.26	381.97	-3.73	7.77835e-11	FSD1L	fibronectin type III and SPRY domain containing 1 like
ENSG00000205663.5	4.23	129.71	66.97	4.7	9.72548e-11	FAM239B	family with sequence similarity 239 member B (non-protein coding)
ENSG00000198846.5	568	29.56	298.78	-4.26	1.00581e-10	TOX	thymocyte selection associated high mobility group box
ENSG00000196967.10	166.91	0	83.46	-10.02	1.01564e-10	ZNF585A	zinc finger protein 585A
ENSG00000102290.22	491.34	43.43	267.39	-3.52	1.1364e-10	PCDH11X	protocadherin 11 X-linked
ENSG00000167178.15	246.99	3.62	125.31	-6.13	1.17969e-10	ISLR2	immunoglobulin superfamily containing leucine rich repeat 2
ENSG00000143494.15	606.46	52.08	329.27	-3.56	1.2887e-10	VASH2	vasohibin 2
ENSG00000104112.8	449.32	53.34	251.33	-3.09	1.3736e-10	SCG3	secretogranin III
ENSG00000215218.3	374.14	12.72	193.43	-4.88	1.38286e-10	UBE2QL1	ubiquitin conjugating enzyme E2 Q family like 1
ENSG00000105605.7	340.78	17.96	179.37	-4.27	1.45405e-10	CACNG7	calcium voltage-gated channel auxiliary subunit gamma 7
ENSG00000136040.8	752.97	63.96	408.46	-3.55	1.45405e-10	PLXNC1	plexin C1
ENSG00000146005.3	238.06	11.07	124.56	-4.43	1.86509e-10	PSD2	pleckstrin and Sec7 domain containing 2
ENSG00000067715.13	892.72	52.6	472.66	-4.1	1.92455e-10	SYT1	synaptotagmin 1
ENSG00000077080.9	290.8	0.21	145.51	-9.86	1.94328e-10	ACTL6B	actin like 6B
ENSG00000078295.16	318.22	7.67	162.95	-5.36	2.27395e-10	ADCY2	adenylate cyclase 2
ENSG00000196263.7	25.84	231.29	128.56	3.15	2.51544e-10	ZNF471	zinc finger protein 471
ENSG00000124194.16	760.65	42.09	401.37	-4.19	2.58495e-10	GDAP1L1	ganglioside induced differentiation associated protein 1 like 1
ENSG00000188064.9	417.37	13.82	215.6	-4.9	2.7699e-10	WNT7B	Wnt family member 7B
ENSG00000171956.6	150.14	1.8	75.97	-6.16	2.7777e-10	FOXB1	forkhead box B1
ENSG00000219438.8	3.49	119.8	61.65	4.88	2.97494e-10	FAM19A5	family with sequence similarity 19 member A5, C-C motif chemokine like
ENSG00000100604.12	192.03	1.79	96.91	-6.66	3.11063e-10	CHGA	chromogranin A
ENSG00000145428.14	177.8	7.79	92.79	-4.56	3.12314e-10	RNF175	ring finger protein 175
ENSG00000091664.7	378.76	0.21	189.49	-10.24	3.13289e-10	SLC17A6	solute carrier family 17 member 6
ENSG00000161082.12	333.75	8.41	171.08	-5.24	3.46219e-10	CELF5	CUGBP Elav-like family member 5
ENSG00000165443.11	522.04	14.84	268.44	-5.12	4.52434e-10	PHYHIPL	phytanoyl-CoA 2-hydroxylase interacting protein like
ENSG00000128610.11	216.97	0.21	108.59	-9.43	5.20299e-10	FEZF1	FEZ family zinc finger 1
ENSG00000198046.11	18.15	313.16	165.65	4.07	5.20299e-10	ZNF667	zinc finger protein 667
ENSG00000168389.17	347.21	14.98	181.09	-4.5	6.01355e-10	MFSD2A	major facilitator superfamily domain containing 2A
ENSG00000109132.6	395.12	0.32	197.72	-10.3	6.19879e-10	PHOX2B	paired like homeobox 2b
ENSG00000008277.14	303.32	26.67	164.99	-3.54	6.43306e-10	ADAM22	ADAM metallopeptidase domain 22
ENSG00000207955.5	131.65	0	65.83	-9.68	6.68385e-10	MIR219A2	microRNA 219a-2
ENSG00000117477.12	178.04	9.07	93.55	-4.3	7.67862e-10	CCDC181	coiled-coil domain containing 181
ENSG00000041515.15	204.54	0.79	102.67	-7.94	7.75035e-10	MYO16	myosin XVI
ENSG00000151615.3	298.27	0.32	149.3	-9.9	9.49855e-10	POU4F2	POU class 4 homeobox 2
ENSG00000177468.6	291.58	0.42	146	-9.06	9.60273e-10	OLIG3	oligodendrocyte transcription factor 3
ENSG00000187398.11	289.87	13.67	151.77	-4.46	1.09357e-09	LUZP2	leucine zipper protein 2
ENSG00000188596.10	169.09	14.88	91.98	-3.52	1.3098e-09	CFAP54	cilia and flagella associated protein 54
ENSG00000187323.11	1349.83	123.47	736.65	-3.45	1.43281e-09	DCC	DCC netrin 1 receptor
ENSG00000154134.14	2828.02	140.92	1484.47	-4.33	1.55352e-09	ROBO3	roundabout guidance receptor 3
ENSG00000126878.12	1328.37	217.52	772.95	-2.61	1.56083e-09	AIF1L	allograft inflammatory factor 1 like
ENSG00000177511.5	169.59	3.32	86.45	-5.67	1.64666e-09	ST8SIA3	ST8 alpha-N-acetyl-neuraminide alpha-2,8-sialyltransferase 3
ENSG00000152192.7	309	5.56	157.28	-5.72	1.70939e-09	POU4F1	POU class 4 homeobox 1
ENSG00000166582.9	1694.36	189.34	941.85	-3.16	1.75378e-09	CENPV	centromere protein V
ENSG00000167552.13	53708.6	5170.65	29439.6	-3.38	1.76967e-09	TUBA1A	tubulin alpha 1a
ENSG00000134184.12	4.13	189.87	97	5.31	2.21283e-09	GSTM1	glutathione S-transferase mu 1
ENSG00000198963.10	95.29	3.55	49.42	-4.72	2.21283e-09	RORB	RAR related orphan receptor B
ENSG00000227124.8	190.76	0.69	95.72	-8.36	2.23578e-09	ZNF717	zinc finger protein 717
ENSG00000105784.15	116.44	1.42	58.93	-6.17	2.51252e-09	RUNDC3B	RUN domain containing 3B
ENSG00000165588.16	221.12	7.44	114.28	-4.95	2.53327e-09	OTX2	orthodenticle homeobox 2
ENSG00000162551.13	502.28	59.47	280.88	-3.09	2.69309e-09	ALPL	alkaline phosphatase, liver/bone/kidney
ENSG00000091844.7	206.7	13.14	109.92	-4	2.88794e-09	RGS17	regulator of G protein signaling 17
ENSG00000105894.11	9621.54	825.59	5223.57	-3.54	2.89781e-09	PTN	pleiotrophin
ENSG00000143858.11	1296.74	118.54	707.64	-3.45	2.89781e-09	SYT2	synaptotagmin 2
ENSG00000260230.2	298.53	12.26	155.39	-4.6	3.39286e-09	FRRS1L	ferric chelate reductase 1 like
ENSG00000135097.6	1093.16	55.09	574.13	-4.31	3.70288e-09	MSI1	musashi RNA binding protein 1
ENSG00000268658.5	93.11	2.49	47.8	-5.08	4.16865e-09	LINC00664	long intergenic non-protein coding RNA 664
ENSG00000156959.8	150.88	0.74	75.81	-7.51	4.17252e-09	LHFPL4	LHFPL tetraspan subfamily member 4
ENSG00000133958.13	304.38	23.92	164.15	-3.66	4.73523e-09	UNC79	unc-79 homolog, NALCN channel complex subunit
ENSG00000152578.12	309.4	28.67	169.03	-3.42	5.02025e-09	GRIA4	glutamate ionotropic receptor AMPA type subunit 4
ENSG00000109956.12	624.86	28.03	326.44	-4.46	6.09846e-09	B3GAT1	beta-1,3-glucuronyltransferase 1
ENSG00000130055.13	114.78	8.16	61.47	-3.84	6.23104e-09	GDPD2	glycerophosphodiester phosphodiesterase domain containing 2
ENSG00000277531.2	159.96	0.53	80.25	-8.15	7.16983e-09	PNMA8C	paraneoplastic Ma antigen family member 8C
ENSG00000272398.5	10915	2091.66	6503.35	-2.38	7.88648e-09	CD24	CD24 molecule
ENSG00000198729.4	374.82	14.7	194.76	-4.63	8.0938e-09	PPP1R14C	protein phosphatase 1 regulatory inhibitor subunit 14C
ENSG00000157168.18	285.4	19.96	152.68	-3.86	8.59366e-09	NRG1	neuregulin 1
ENSG00000101098.12	669.41	52.19	360.8	-3.69	8.81426e-09	RIMS4	regulating synaptic membrane exocytosis 4
ENSG00000136944.17	326.3	4.08	165.19	-6.27	9.37365e-09	LMX1B	LIM homeobox transcription factor 1 beta
ENSG00000140557.11	299.98	12.78	156.38	-4.59	9.52043e-09	ST8SIA2	ST8 alpha-N-acetyl-neuraminide alpha-2,8-sialyltransferase 2
ENSG00000198598.6	235.67	7.79	121.73	-4.93	9.82197e-09	MMP17	matrix metallopeptidase 17
ENSG00000178171.10	167.76	3.49	85.62	-5.5	1.03159e-08	AMER3	APC membrane recruitment protein 3
ENSG00000144057.15	1389.08	85.88	737.48	-4.02	1.04128e-08	ST6GAL2	ST6 beta-galactoside alpha-2,6-sialyltransferase 2
ENSG00000179455.7	154.92	0.64	77.78	-8.08	1.39815e-08	MKRN3	makorin ring finger protein 3
ENSG00000144191.11	119.02	0	59.51	-9.53	1.41934e-08	CNGA3	cyclic nucleotide gated channel alpha 3
ENSG00000266524.2	193.55	9.55	101.55	-4.36	1.44364e-08	GDF10	growth differentiation factor 10
ENSG00000082684.14	1123.72	118.4	621.06	-3.25	1.59567e-08	SEMA5B	semaphorin 5B
ENSG00000170390.15	934.11	95.71	514.91	-3.29	1.59567e-08	DCLK2	doublecortin like kinase 2
ENSG00000122012.13	158.11	3.82	80.96	-5.35	1.75106e-08	SV2C	synaptic vesicle glycoprotein 2C
ENSG00000119547.5	457.09	16.6	236.84	-4.76	1.75746e-08	ONECUT2	one cut homeobox 2
ENSG00000213967.10	128.7	0.53	64.62	-7.84	1.96595e-08	ZNF726	zinc finger protein 726
ENSG00000109906.13	329.33	13.75	171.54	-4.56	2.12108e-08	ZBTB16	zinc finger and BTB domain containing 16
ENSG00000146006.7	153.21	0.95	77.08	-7.15	2.15785e-08	LRRTM2	leucine rich repeat transmembrane neuronal 2
ENSG00000188322.4	611.18	34.7	322.94	-4.15	2.26999e-08	SBK1	SH3 domain binding kinase 1
ENSG00000198513.11	478.53	49.89	264.21	-3.25	2.81745e-08	ATL1	atlastin GTPase 1
ENSG00000149926.13	115.77	2.23	59	-5.58	2.86747e-08	FAM57B	family with sequence similarity 57 member B
ENSG00000157193.15	754.12	76.59	415.36	-3.3	2.92334e-08	LRP8	LDL receptor related protein 8
ENSG00000112139.14	556.47	28.17	292.32	-4.31	3.03759e-08	MDGA1	MAM domain containing glycosylphosphatidylinositol anchor 1
ENSG00000183960.8	220.51	15.18	117.84	-3.89	3.37864e-08	KCNH8	potassium voltage-gated channel subfamily H member 8
ENSG00000169258.6	707.58	73.66	390.62	-3.26	3.44309e-08	GPRIN1	G protein regulated inducer of neurite outgrowth 1
ENSG00000186897.4	391.38	22.77	207.07	-4.09	3.61795e-08	C1QL4	complement C1q like 4
ENSG00000162992.3	86.56	0	43.28	-9.08	3.6359e-08	NEUROD1	neuronal differentiation 1
ENSG00000162415.6	510.05	63.93	286.99	-3	3.98171e-08	ZSWIM5	zinc finger SWIM-type containing 5
ENSG00000175356.12	272.52	19.46	145.99	-3.84	4.04561e-08	SCUBE2	signal peptide, CUB domain and EGF like domain containing 2
ENSG00000100626.16	768.72	64.03	416.37	-3.6	4.11632e-08	GALNT16	polypeptide N-acetylgalactosaminyltransferase 16
ENSG00000165434.7	1624.39	170.75	897.57	-3.26	4.19631e-08	PGM2L1	phosphoglucomutase 2 like 1
ENSG00000105613.9	245.08	10.19	127.63	-4.64	4.21529e-08	MAST1	microtubule associated serine/threonine kinase 1
ENSG00000117569.18	1863.18	321.41	1092.3	-2.54	4.56941e-08	PTBP2	polypyrimidine tract binding protein 2
ENSG00000185904.11	0	83.77	41.89	8.66	4.63755e-08	LINC00839	long intergenic non-protein coding RNA 839
ENSG00000011332.19	307.29	28.85	168.07	-3.42	4.75015e-08	DPF1	double PHD fingers 1
ENSG00000168913.6	216.81	14.33	115.57	-3.93	4.82181e-08	ENHO	energy homeostasis associated
ENSG00000164076.16	323.09	10.8	166.94	-4.95	5.12503e-08	CAMKV	CaM kinase like vesicle associated
ENSG00000164778.4	173.36	2.96	88.16	-5.72	5.64735e-08	EN2	engrailed homeobox 2
ENSG00000130054.4	185.39	7.03	96.21	-4.66	5.85818e-08	FAM155B	family with sequence similarity 155 member B
ENSG00000166426.7	5792.26	270.56	3031.41	-4.42	5.9958e-08	CRABP1	cellular retinoic acid binding protein 1
ENSG00000111218.11	79.42	1.33	40.37	-6.09	6.05401e-08	PRMT8	protein arginine methyltransferase 8
ENSG00000106003.12	1155.49	91.58	623.53	-3.66	6.41155e-08	LFNG	LFNG O-fucosylpeptide 3-beta-N-acetylglucosaminyltransferase
ENSG00000180537.12	284.22	16.8	150.51	-4.05	7.02694e-08	RNF182	ring finger protein 182
ENSG00000215612.7	194.02	16.01	105.01	-3.6	7.38406e-08	HMX1	H6 family homeobox 1
ENSG00000154721.14	911.74	70.79	491.26	-3.69	7.90197e-08	JAM2	junctional adhesion molecule 2
ENSG00000172201.11	2452.96	324.92	1388.94	-2.92	8.12573e-08	ID4	inhibitor of DNA binding 4, HLH protein
ENSG00000132718.8	2970.64	201.43	1586.04	-3.89	8.40499e-08	SYT11	synaptotagmin 11
ENSG00000116990.10	833.15	73.01	453.08	-3.51	8.58756e-08	MYCL	MYCL proto-oncogene, bHLH transcription factor
ENSG00000143382.14	78.64	505.23	291.93	2.69	8.69693e-08	ADAMTSL4	ADAMTS like 4
ENSG00000170214.4	6.87	95.97	51.42	3.84	9.135e-08	ADRA1B	adrenoceptor alpha 1B
ENSG00000183833.16	162.9	11.98	87.44	-3.79	9.33214e-08	MAATS1	MYCBP associated and testis expressed 1
ENSG00000132688.10	17122.1	2036.95	9579.54	-3.07	9.60866e-08	NES	nestin
ENSG00000138653.9	105.97	1.16	53.57	-6.55	9.60866e-08	NDST4	N-deacetylase and N-sulfotransferase 4
ENSG00000126259.19	2791.31	229.54	1510.43	-3.6	9.75056e-08	KIRREL2	kirre like nephrin family adhesion molecule 2
ENSG00000174136.11	3975.45	360	2167.73	-3.46	1.10913e-07	RGMB	repulsive guidance molecule family member b
ENSG00000128573.24	218.5	22	120.25	-3.34	1.24492e-07	FOXP2	forkhead box P2
ENSG00000174521.7	84.47	0	42.23	-9.04	1.26417e-07	TTC9B	tetratricopeptide repeat domain 9B
ENSG00000046889.18	1292.52	154.37	723.44	-3.07	1.269e-07	PREX2	phosphatidylinositol-3,4,5-trisphosphate dependent Rac exchange factor 2
ENSG00000100095.18	303.1	11.57	157.33	-4.75	1.31046e-07	SEZ6L	seizure related 6 homolog like
ENSG00000112280.15	131.44	7.4	69.42	-4.17	1.36788e-07	COL9A1	collagen type IX alpha 1 chain
ENSG00000215397.3	98.25	0	49.12	-9.26	1.3723e-07	SCRT2	scratch family transcriptional repressor 2
ENSG00000104290.10	5142.89	602.82	2872.85	-3.09	1.37845e-07	FZD3	frizzled class receptor 3
ENSG00000164330.16	721.54	67.48	394.51	-3.42	1.38129e-07	EBF1	early B-cell factor 1
ENSG00000154645.13	85.06	2.74	43.9	-4.93	1.38497e-07	CHODL	chondrolectin
ENSG00000130294.15	5390	445.86	2917.93	-3.6	1.54806e-07	KIF1A	kinesin family member 1A
ENSG00000267909.2	109.44	0.53	54.99	-7.61	1.54806e-07	CCDC177	coiled-coil domain containing 177
ENSG00000204335.3	169.27	9.47	89.37	-4.23	1.61454e-07	SP5	Sp5 transcription factor
ENSG00000113361.12	408.11	35.84	221.97	-3.5	1.64542e-07	CDH6	cadherin 6
ENSG00000125618.16	195.7	3.12	99.41	-5.93	1.78451e-07	PAX8	paired box 8
ENSG00000174776.10	135.53	4.24	69.89	-4.96	1.9376e-07	WDR49	WD repeat domain 49
ENSG00000232229.5	8.2	147.3	77.75	4.23	1.9376e-07	LINC00865	long intergenic non-protein coding RNA 865
ENSG00000155966.13	685.32	72.83	379.07	-3.24	2.11934e-07	AFF2	AF4/FMR2 family member 2
ENSG00000135454.13	170.3	12.49	91.4	-3.77	2.50272e-07	B4GALNT1	beta-1,4-N-acetyl-galactosaminyltransferase 1
ENSG00000101958.13	120.78	5.25	63.02	-4.55	2.81484e-07	GLRA2	glycine receptor alpha 2
ENSG00000178235.7	179.99	5.82	92.91	-4.87	2.83762e-07	SLITRK1	SLIT and NTRK like family member 1
ENSG00000188158.14	558.15	52.1	305.12	-3.42	3.14735e-07	NHS	NHS actin remodeling regulator
ENSG00000118997.13	157.62	15.2	86.41	-3.4	3.17425e-07	DNAH7	dynein axonemal heavy chain 7
ENSG00000169684.13	269.36	23.49	146.43	-3.51	3.17425e-07	CHRNA5	cholinergic receptor nicotinic alpha 5 subunit
ENSG00000141622.13	746.6	60.01	403.31	-3.65	3.31807e-07	RNF165	ring finger protein 165
ENSG00000263874.2	157.77	11.36	84.56	-3.83	3.35741e-07	LINC00672	long intergenic non-protein coding RNA 672
ENSG00000162344.3	79.96	3.45	41.7	-4.55	3.60784e-07	FGF19	fibroblast growth factor 19
ENSG00000044524.10	3610.42	245.45	1927.94	-3.88	3.77755e-07	EPHA3	EPH receptor A3
ENSG00000176842.14	503.69	47.68	275.68	-3.41	4.15301e-07	IRX5	iroquois homeobox 5
ENSG00000104967.6	347.22	25.2	186.21	-3.77	4.19007e-07	NOVA2	NOVA alternative splicing regulator 2
ENSG00000155052.14	91.34	5.41	48.37	-4.13	4.46125e-07	CNTNAP5	contactin associated protein like 5
ENSG00000182175.13	1861.45	164.45	1012.95	-3.5	4.63806e-07	RGMA	repulsive guidance molecule family member a
ENSG00000134330.18	42.94	453.38	248.16	3.42	4.75193e-07	IAH1	isoamyl acetate-hydrolyzing esterase 1 homolog
ENSG00000177182.10	125.08	6.51	65.79	-4.28	4.94809e-07	CLVS1	clavesin 1
ENSG00000176749.8	945.11	64.93	505.02	-3.86	5.0204e-07	CDK5R1	cyclin dependent kinase 5 regulatory subunit 1
ENSG00000175426.10	89.26	0.21	44.74	-8.16	5.1808e-07	PCSK1	proprotein convertase subtilisin/kexin type 1
ENSG00000146267.11	308.43	27.33	167.88	-3.51	5.22344e-07	FAXC	failed axon connections homolog
ENSG00000197587.10	131.18	0.37	65.77	-8.71	6.48193e-07	DMBX1	diencephalon/mesencephalon homeobox 1
ENSG00000176244.6	153.36	12.76	83.06	-3.59	6.62881e-07	ACBD7	acyl-CoA binding domain containing 7
ENSG00000154620.5	3.19	154.9	79.05	5.5	6.67198e-07	TMSB4Y	thymosin beta 4, Y-linked
ENSG00000002746.14	325.54	27.27	176.41	-3.59	6.91935e-07	HECW1	HECT, C2 and WW domain containing E3 ubiquitin protein ligase 1
ENSG00000250266.1	12.62	135.41	74.01	3.37	7.49061e-07	LINC01612	long intergenic non-protein coding RNA 1612
ENSG00000103449.11	612.07	79.37	345.72	-2.95	7.67307e-07	SALL1	spalt like transcription factor 1
ENSG00000101265.15	1578	196.89	887.44	-3.01	8.99325e-07	RASSF2	Ras association domain family member 2
ENSG00000253457.2	51.48	0	25.74	-8.33	9.33417e-07	SMIM18	small integral membrane protein 18
ENSG00000114656.10	146.07	7.62	76.85	-4.25	9.43228e-07	KIAA1257	KIAA1257
ENSG00000160716.5	300.76	12.26	156.51	-4.59	9.54865e-07	CHRNB2	cholinergic receptor nicotinic beta 2 subunit
ENSG00000163083.5	104.76	3.18	53.97	-5.14	9.64021e-07	INHBB	inhibin beta B subunit
ENSG00000171189.17	71.28	1.48	36.38	-5.65	9.691e-07	GRIK1	glutamate ionotropic receptor kainate type subunit 1
ENSG00000144339.11	111.41	2.12	56.76	-5.57	9.78225e-07	TMEFF2	transmembrane protein with EGF like and two follistatin like domains 2
ENSG00000006016.10	104.27	4.51	54.39	-4.63	1.06744e-06	CRLF1	cytokine receptor like factor 1
ENSG00000147509.13	171.02	17.4	94.21	-3.32	1.13214e-06	RGS20	regulator of G protein signaling 20
ENSG00000103034.14	1563.8	154.04	858.92	-3.34	1.13755e-06	NDRG4	NDRG family member 4
ENSG00000144730.17	1060.68	171.01	615.84	-2.64	1.18747e-06	IL17RD	interleukin 17 receptor D
ENSG00000005108.15	3695.5	387.54	2041.52	-3.25	1.2434e-06	THSD7A	thrombospondin type 1 domain containing 7A
ENSG00000111834.12	76.96	4.71	40.83	-4.02	1.44462e-06	RSPH4A	radial spoke head 4 homolog A
ENSG00000115252.18	518.31	45.16	281.73	-3.51	1.65929e-06	PDE1A	phosphodiesterase 1A
ENSG00000118473.21	180.77	16.63	98.7	-3.47	1.70894e-06	SGIP1	SH3 domain GRB2 like endophilin interacting protein 1
ENSG00000180613.10	118.75	1.01	59.88	-7.05	1.81507e-06	GSX2	GS homeobox 2
ENSG00000150361.11	142.97	8.62	75.8	-4.05	1.98913e-06	KLHL1	kelch like family member 1
ENSG00000169126.15	69.2	3.81	36.51	-4.23	2.01564e-06	ARMC4	armadillo repeat containing 4
ENSG00000242419.5	114.45	7.8	61.13	-3.89	2.16683e-06	PCDHGC4	protocadherin gamma subfamily C, 4
ENSG00000166707.10	94.62	4.92	49.77	-4.34	2.30646e-06	ZCCHC18	zinc finger CCHC-type containing 18
ENSG00000075290.7	58.37	0	29.19	-8.51	2.30756e-06	WNT8B	Wnt family member 8B
ENSG00000102452.15	62.02	1.53	31.77	-5.44	2.42926e-06	NALCN	sodium leak channel, non-selective
ENSG00000133878.8	122.51	5.76	64.13	-4.37	2.42926e-06	DUSP26	dual specificity phosphatase 26
ENSG00000176728.7	1.81	77.73	39.77	5.09	2.55235e-06	TTTY14	testis-specific transcript, Y-linked 14 (non-protein coding)
ENSG00000256683.6	214.18	15.65	114.91	-3.73	2.71099e-06	ZNF350	zinc finger protein 350
ENSG00000113327.16	75.82	1.91	38.87	-5.43	2.74683e-06	GABRG2	gamma-aminobutyric acid type A receptor gamma2 subunit
ENSG00000173452.13	82.29	0.74	41.51	-7.14	2.84597e-06	TMEM196	transmembrane protein 196
ENSG00000178445.9	1475.24	264.1	869.67	-2.48	2.88269e-06	GLDC	glycine decarboxylase
ENSG00000137968.16	289.67	32.02	160.85	-3.21	2.89844e-06	SLC44A5	solute carrier family 44 member 5
ENSG00000276180.1	2664.44	442.33	1553.38	-2.59	3.04999e-06	HIST1H4I	histone cluster 1 H4 family member i
ENSG00000075035.9	219.08	3.85	111.47	-5.73	3.20244e-06	WSCD2	WSC domain containing 2
ENSG00000198435.3	746.55	64.47	405.51	-3.54	3.2068e-06	NRARP	NOTCH regulated ankyrin repeat protein
ENSG00000168772.10	567.04	58.61	312.83	-3.29	3.29088e-06	CXXC4	CXXC finger protein 4
ENSG00000173320.11	2133.5	268.13	1200.81	-2.99	3.35338e-06	STOX2	storkhead box 2
ENSG00000162174.12	410.8	77.32	244.06	-2.42	3.37481e-06	ASRGL1	asparaginase like 1
ENSG00000006071.12	50.37	0	25.19	-8.3	3.49953e-06	ABCC8	ATP binding cassette subfamily C member 8
ENSG00000034053.14	2125.99	298.07	1212.03	-2.84	3.58909e-06	APBA2	amyloid beta precursor protein binding family A member 2
ENSG00000151136.14	410.34	46.08	228.21	-3.17	3.77461e-06	BTBD11	BTB domain containing 11
ENSG00000172348.14	225.62	31.35	128.49	-2.88	3.98663e-06	RCAN2	regulator of calcineurin 2
ENSG00000149243.15	349.23	13.3	181.26	-4.69	4.14579e-06	KLHL35	kelch like family member 35
ENSG00000109255.11	190.3	14.18	102.24	-3.74	4.15819e-06	NMU	neuromedin U
ENSG00000147642.16	320.6	37.85	179.22	-3.08	4.15819e-06	SYBU	syntabulin
ENSG00000128683.13	226.64	21.82	124.23	-3.4	4.51933e-06	GAD1	glutamate decarboxylase 1
ENSG00000133640.18	83.87	8.47	46.17	-3.31	4.80057e-06	LRRIQ1	leucine rich repeats and IQ motif containing 1
ENSG00000177181.14	176.56	11.97	94.26	-3.86	5.86844e-06	RIMKLA	ribosomal modification protein rimK like family member A
ENSG00000187140.5	52.93	0	26.46	-8.37	6.38361e-06	FOXD3	forkhead box D3
ENSG00000148541.12	216.8	21.66	119.23	-3.32	6.75162e-06	FAM13C	family with sequence similarity 13 member C
ENSG00000164070.11	1323.38	112.46	717.92	-3.55	6.814e-06	HSPA4L	heat shock protein family A (Hsp70) member 4 like
ENSG00000196220.15	1863.71	183.25	1023.48	-3.35	7.51553e-06	SRGAP3	SLIT-ROBO Rho GTPase activating protein 3
ENSG00000167332.8	97.91	8.41	53.16	-3.57	7.6661e-06	OR51E2	olfactory receptor family 51 subfamily E member 2
ENSG00000272168.6	558.38	45.53	301.96	-3.6	7.97629e-06	CASC15	cancer susceptibility 15 (non-protein coding)
ENSG00000124302.12	81.41	4.87	43.14	-4.13	8.09112e-06	CHST8	carbohydrate sulfotransferase 8
ENSG00000251493.4	97.95	10.96	54.46	-3.16	8.65856e-06	FOXD1	forkhead box D1
ENSG00000136099.13	411.18	27.77	219.47	-3.9	8.83359e-06	PCDH8	protocadherin 8
ENSG00000163449.10	593.02	49.25	321.13	-3.6	9.19775e-06	TMEM169	transmembrane protein 169
ENSG00000230426.2	1.56	69.39	35.47	5.61	9.5448e-06	ERVMER61-1	endogenous retrovirus group MER61 member 1
ENSG00000160145.15	1312.06	281.23	796.64	-2.22	1.04824e-05	KALRN	kalirin RhoGEF kinase
ENSG00000183943.5	1393.62	276.2	834.91	-2.34	1.04893e-05	PRKX	protein kinase, X-linked
ENSG00000152932.7	2184.38	217.39	1200.88	-3.33	1.05293e-05	RAB3C	RAB3C, member RAS oncogene family
ENSG00000133101.9	53.61	2.22	27.92	-4.59	1.07803e-05	CCNA1	cyclin A1
ENSG00000154556.17	490.15	67.62	278.89	-2.86	1.07803e-05	SORBS2	sorbin and SH3 domain containing 2
ENSG00000164398.12	100.92	9.63	55.28	-3.45	1.11815e-05	ACSL6	acyl-CoA synthetase long chain family member 6
ENSG00000108821.13	10300.6	40015.8	25158.2	1.96	1.13336e-05	COL1A1	collagen type I alpha 1 chain
ENSG00000180543.4	78.48	463.06	270.77	2.58	1.16424e-05	TSPYL5	TSPY like 5
ENSG00000082556.10	412.17	50.02	231.1	-3.05	1.213e-05	OPRK1	opioid receptor kappa 1
ENSG00000214338.10	35.73	0	17.86	-7.81	1.25634e-05	SOGA3	SOGA family member 3
ENSG00000102243.12	4.11	72.28	38.19	4.32	1.2821e-05	VGLL1	vestigial like family member 1
ENSG00000196132.11	682.57	59.12	370.85	-3.54	1.28367e-05	MYT1	myelin transcription factor 1
ENSG00000179314.13	1853.05	200.37	1026.71	-3.21	1.2985e-05	WSCD1	WSC domain containing 1
ENSG00000184905.8	204.89	13.38	109.13	-3.9	1.2985e-05	TCEAL2	transcription elongation factor A like 2
ENSG00000180176.14	116.03	0.21	58.12	-8.54	1.33727e-05	TH	tyrosine hydroxylase
ENSG00000124479.8	37.95	0	18.98	-7.9	1.35887e-05	NDP	NDP, norrin cystine knot growth factor
ENSG00000183850.13	411.41	83.83	247.62	-2.3	1.47282e-05	ZNF730	zinc finger protein 730
ENSG00000123570.3	174.42	21.57	98	-3.03	1.52427e-05	RAB9B	RAB9B, member RAS oncogene family
ENSG00000115221.10	71.05	1082.96	577.01	3.95	1.64898e-05	ITGB6	integrin subunit beta 6
ENSG00000198208.11	258.52	16.43	137.48	-3.95	1.67608e-05	RPS6KL1	ribosomal protein S6 kinase like 1
ENSG00000133169.5	1139.37	211.58	675.47	-2.43	1.72158e-05	BEX1	brain expressed X-linked 1
ENSG00000101294.16	1242.32	4191.33	2716.83	1.75	1.73147e-05	HM13	histocompatibility minor 13
ENSG00000112539.14	63.97	2.87	33.42	-4.51	1.74822e-05	C6orf118	chromosome 6 open reading frame 118
ENSG00000198822.10	48.82	0.95	24.89	-5.46	1.84029e-05	GRM3	glutamate metabotropic receptor 3
ENSG00000141433.12	189.4	5.44	97.42	-5.04	1.9175e-05	ADCYAP1	adenylate cyclase activating polypeptide 1
ENSG00000021645.18	529.96	55.79	292.87	-3.25	2.00667e-05	NRXN3	neurexin 3
ENSG00000025039.14	1113.53	227.05	670.29	-2.29	2.04775e-05	RRAGD	Ras related GTP binding D
ENSG00000187695.8	82.29	0.79	41.54	-6.64	2.16029e-05	AC112484.1	Uncharacterized protein FLJ43738
ENSG00000278272.1	3368.41	501.7	1935.05	-2.75	2.23703e-05	HIST1H3C	histone cluster 1 H3 family member c
ENSG00000135447.16	587.47	68.64	328.05	-3.1	2.5674e-05	PPP1R1A	protein phosphatase 1 regulatory inhibitor subunit 1A
ENSG00000165238.16	258.18	20.44	139.31	-3.64	2.5674e-05	WNK2	WNK lysine deficient protein kinase 2
ENSG00000269416.5	132.96	18.54	75.75	-2.88	2.60437e-05	LINC01224	long intergenic non-protein coding RNA 1224
ENSG00000181790.10	116.12	5.3	60.71	-4.42	2.60805e-05	ADGRB1	adhesion G protein-coupled receptor B1
ENSG00000224243.1	36.55	0	18.28	-7.83	2.8042e-05	LINC00403	long intergenic non-protein coding RNA 403
ENSG00000139865.16	114.34	10.18	62.26	-3.54	3.00675e-05	TTC6	tetratricopeptide repeat domain 6
ENSG00000086570.12	4.24	81.22	42.73	4.2	3.08567e-05	FAT2	FAT atypical cadherin 2
ENSG00000183044.11	4565.81	671.34	2618.58	-2.77	3.10347e-05	ABAT	4-aminobutyrate aminotransferase
ENSG00000175093.4	770.99	101	436	-2.94	3.12969e-05	SPSB4	splA/ryanodine receptor domain and SOCS box containing 4
ENSG00000100314.3	92.13	5.08	48.6	-4.16	3.17567e-05	CABP7	calcium binding protein 7
ENSG00000101204.16	263.35	14.74	139.04	-4.18	3.20784e-05	CHRNA4	cholinergic receptor nicotinic alpha 4 subunit
ENSG00000101489.19	234.56	33.9	134.23	-2.79	3.22228e-05	CELF4	CUGBP Elav-like family member 4
ENSG00000103154.9	190.84	10.12	100.48	-4.2	3.30553e-05	NECAB2	N-terminal EF-hand calcium binding protein 2
ENSG00000164900.4	37.45	0	18.72	-7.88	3.30553e-05	GBX1	gastrulation brain homeobox 1
ENSG00000257060.6	61.55	1.32	31.44	-5.49	3.50367e-05	AC091078.1
ENSG00000224957.5	77.8	0.21	39	-7.95	3.57037e-05	LINC01266	long intergenic non-protein coding RNA 1266
ENSG00000163081.2	48.72	0	24.36	-8.25	3.61931e-05	CCDC140	coiled-coil domain containing 140
ENSG00000109991.8	229.25	9.11	119.18	-4.67	3.62555e-05	P2RX3	purinergic receptor P2X 3
ENSG00000180998.11	241.31	38.54	139.93	-2.66	3.65152e-05	GPR137C	G protein-coupled receptor 137C
ENSG00000155269.11	16.88	149.07	82.97	3.13	3.79544e-05	GPR78	G protein-coupled receptor 78
ENSG00000169918.9	123.68	9.36	66.52	-3.68	3.97544e-05	OTUD7A	OTU deubiquitinase 7A
ENSG00000172238.4	93.13	0.64	46.88	-7.31	4.00146e-05	ATOH1	atonal bHLH transcription factor 1
ENSG00000075884.13	60.11	4.54	32.33	-3.74	4.00573e-05	ARHGAP15	Rho GTPase activating protein 15
ENSG00000259275.2	46.78	1.42	24.1	-4.85	4.41471e-05	AC087477.2
ENSG00000028277.21	176.89	11.58	94.23	-3.92	4.41711e-05	POU2F2	POU class 2 homeobox 2
ENSG00000167755.14	61	455.57	258.28	2.92	4.45313e-05	KLK6	kallikrein related peptidase 6
ENSG00000169840.4	47.22	0.32	23.77	-7.24	4.48624e-05	GSX1	GS homeobox 1
ENSG00000134757.4	10.73	100.01	55.37	3.31	4.84663e-05	DSG3	desmoglein 3
ENSG00000253846.2	93.52	419.52	256.52	2.18	4.84663e-05	PCDHGA10	protocadherin gamma subfamily A, 10
ENSG00000007350.16	118.28	2.43	60.35	-5.52	5.09441e-05	TKTL1	transketolase like 1
ENSG00000179456.10	1254.53	228.62	741.57	-2.46	5.10042e-05	ZBTB18	zinc finger and BTB domain containing 18
ENSG00000197177.15	80.19	1.85	41.02	-5.39	5.54762e-05	ADGRA1	adhesion G protein-coupled receptor A1
ENSG00000157445.14	179.12	12.12	95.62	-3.87	5.69235e-05	CACNA2D3	calcium voltage-gated channel auxiliary subunit alpha2delta 3
ENSG00000118733.16	56.75	2.71	29.73	-4.36	5.72071e-05	OLFM3	olfactomedin 3
ENSG00000152128.13	163.53	8.31	85.92	-4.27	5.72071e-05	TMEM163	transmembrane protein 163
ENSG00000155961.4	310.86	32.51	171.68	-3.27	5.98085e-05	RAB39B	RAB39B, member RAS oncogene family
ENSG00000226476.3	47.23	0.32	23.77	-7.25	6.15055e-05	LINC01748	long intergenic non-protein coding RNA 1748
ENSG00000122584.12	56.9	0.53	28.72	-6.67	6.16575e-05	NXPH1	neurexophilin 1
ENSG00000006468.13	313.95	40.57	177.26	-2.97	6.6415e-05	ETV1	ETS variant 1
ENSG00000157103.10	84.91	0.58	42.74	-7.23	6.91217e-05	SLC6A1	solute carrier family 6 member 1
ENSG00000174807.3	273.94	1086.03	679.98	1.98	6.93617e-05	CD248	CD248 molecule
ENSG00000101180.15	63.18	1.38	32.28	-5.7	7.00284e-05	HRH3	histamine receptor H3
ENSG00000172322.13	35.69	288.56	162.12	3.04	7.03923e-05	CLEC12A	C-type lectin domain family 12 member A
ENSG00000152784.15	94.28	6.62	50.45	-3.83	7.3188e-05	PRDM8	PR/SET domain 8
ENSG00000249395.2	147.9	13.76	80.83	-3.47	7.65125e-05	CASC9	cancer susceptibility 9 (non-protein coding)
ENSG00000135439.11	150.37	12.36	81.36	-3.63	8.0921e-05	AGAP2	ArfGAP with GTPase domain, ankyrin repeat and PH domain 2
ENSG00000165985.9	218.18	10.57	114.37	-4.33	8.2195e-05	C1QL3	complement C1q like 3
ENSG00000184292.6	18.76	224.06	121.41	3.7	8.58979e-05	TACSTD2	tumor associated calcium signal transducer 2
ENSG00000092051.16	159.19	17.09	88.14	-3.2	8.60532e-05	JPH4	junctophilin 4
ENSG00000145248.6	48.27	1.05	24.66	-5.19	8.60532e-05	SLC10A4	solute carrier family 10 member 4
ENSG00000258548.5	40.31	0	20.15	-7.98	8.80426e-05	LINC00645	long intergenic non-protein coding RNA 645
ENSG00000181965.5	61.01	0.32	30.66	-7.62	8.8907e-05	NEUROG1	neurogenin 1
ENSG00000281327.1	46.75	0.79	23.77	-5.82	8.99192e-05	LINC01338	long intergenic non-protein coding RNA 1338
ENSG00000152822.13	66.2	5.25	35.72	-3.69	9.07422e-05	GRM1	glutamate metabotropic receptor 1
ENSG00000164082.14	243.54	21.43	132.49	-3.5	9.34181e-05	GRM2	glutamate metabotropic receptor 2
ENSG00000100027.14	668.53	69.31	368.92	-3.28	9.5348e-05	YPEL1	yippee like 1
ENSG00000075891.21	105.29	1.86	53.58	-5.88	9.53775e-05	PAX2	paired box 2
ENSG00000139364.10	624.89	86.04	355.47	-2.86	9.58723e-05	TMEM132B	transmembrane protein 132B
ENSG00000115507.9	53.32	0.21	26.76	-7.41	9.72333e-05	OTX1	orthodenticle homeobox 1
ENSG00000198756.10	277.58	33.57	155.57	-3.03	9.75955e-05	COLGALT2	collagen beta(1-O)galactosyltransferase 2
ENSG00000018189.12	3408.29	674.67	2041.48	-2.34	9.97123e-05	RUFY3	RUN and FYVE domain containing 3
ENSG00000113805.8	57.77	4.25	31.01	-3.77	0.000101576	CNTN3	contactin 3
ENSG00000147145.12	146.14	19.55	82.85	-2.93	0.000103838	LPAR4	lysophosphatidic acid receptor 4
ENSG00000185304.14	40.16	0.21	20.19	-7	0.000107685	RGPD2	RANBP2-like and GRIP domain containing 2
ENSG00000129159.7	95.49	3.23	49.36	-4.81	0.000110262	KCNC1	potassium voltage-gated channel subfamily C member 1
ENSG00000162761.14	74.42	0.53	37.48	-7.07	0.000113732	LMX1A	LIM homeobox transcription factor 1 alpha
ENSG00000137142.4	1296.32	170.91	733.61	-2.93	0.000116076	IGFBPL1	insulin like growth factor binding protein like 1
ENSG00000103888.16	351.45	1451.74	901.59	2.05	0.000122481	CEMIP	cell migration inducing hyaluronan binding protein
ENSG00000083067.22	129.2	19.6	74.4	-2.74	0.000135625	TRPM3	transient receptor potential cation channel subfamily M member 3
ENSG00000177519.3	125.11	22.34	73.73	-2.49	0.000135625	RPRM	reprimo, TP53 dependent G2 arrest mediator homolog
ENSG00000132639.12	438.45	58.7	248.58	-2.91	0.000136539	SNAP25	synaptosome associated protein 25
ENSG00000100678.18	105.87	7.61	56.74	-3.79	0.000137898	SLC8A3	solute carrier family 8 member A3
ENSG00000188372.14	53.37	3.81	28.59	-3.71	0.000137898	ZP3	zona pellucida glycoprotein 3
ENSG00000165246.13	32.18	1604.55	818.36	5.62	0.000145549	NLGN4Y	neuroligin 4, Y-linked
ENSG00000196104.10	203.02	20.73	111.88	-3.32	0.000149816	SPOCK3	SPARC/osteonectin, cwcv and kazal like domains proteoglycan 3
ENSG00000112333.11	59.73	1.79	30.76	-4.95	0.000149874	NR2E1	nuclear receptor subfamily 2 group E member 1
ENSG00000166922.8	243.6	31.71	137.65	-2.94	0.00015385	SCG5	secretogranin V
ENSG00000274276.4	4.64	65.13	34.88	3.84	0.000163883	CBSL	cystathionine-beta-synthase like
ENSG00000173673.7	47.47	1.27	24.37	-5.33	0.000164066	HES3	hes family bHLH transcription factor 3
ENSG00000205269.5	1004.83	171.32	588.08	-2.55	0.000174378	TMEM170B	transmembrane protein 170B
ENSG00000106341.10	84.43	0.53	42.48	-7.25	0.000181815	PPP1R17	protein phosphatase 1 regulatory subunit 17
ENSG00000019505.7	520.83	89.22	305.03	-2.55	0.000183946	SYT13	synaptotagmin 13
ENSG00000114200.9	335.72	38.12	186.92	-3.15	0.000184049	BCHE	butyrylcholinesterase
ENSG00000154917.10	827.09	132.72	479.91	-2.65	0.000186397	RAB6B	RAB6B, member RAS oncogene family
ENSG00000173825.6	77.76	8.05	42.9	-3.3	0.000190562	TIGD3	tigger transposable element derived 3
ENSG00000169836.4	69.46	5.88	37.67	-3.52	0.000196092	TACR3	tachykinin receptor 3
ENSG00000113430.9	74.09	4.23	39.16	-4.04	0.000197792	IRX4	iroquois homeobox 4
ENSG00000126733.20	207.81	11.9	109.85	-4.17	0.000206356	DACH2	dachshund family transcription factor 2
ENSG00000139890.9	152.29	16.1	84.19	-3.28	0.000208347	REM2	RRAD and GEM like GTPase 2
ENSG00000092377.13	0	26.97	13.49	7.02	0.000208552	TBL1Y	transducin beta like 1, Y-linked
ENSG00000117069.14	242.92	38.38	140.65	-2.68	0.000211333	ST6GALNAC5	ST6 N-acetylgalactosaminide alpha-2,6-sialyltransferase 5
ENSG00000229308.1	0.92	43.2	22.06	5.38	0.000217126	AC010737.1
ENSG00000154217.14	451.06	95.55	273.31	-2.24	0.000218318	PITPNC1	phosphatidylinositol transfer protein, cytoplasmic 1
ENSG00000144285.18	25.15	0	12.57	-7.31	0.000227504	SCN1A	sodium voltage-gated channel alpha subunit 1
ENSG00000184058.13	217.85	23.87	120.86	-3.21	0.000232403	TBX1	T-box 1
ENSG00000146216.11	150.02	9.21	79.61	-4.08	0.000236856	TTBK1	tau tubulin kinase 1
ENSG00000153982.10	318.83	43.51	181.17	-2.89	0.000237267	GDPD1	glycerophosphodiester phosphodiesterase domain containing 1
ENSG00000231252.2	49.59	0.21	24.9	-7.32	0.000237293	AC099792.1
ENSG00000123700.4	100.31	392.91	246.61	1.98	0.000239819	KCNJ2	potassium voltage-gated channel subfamily J member 2
ENSG00000186648.14	190.37	11.52	100.94	-4.01	0.00024083	CARMIL3	capping protein regulator and myosin 1 linker 3
ENSG00000099957.16	87.5	397.29	242.39	2.19	0.000241376	P2RX6	purinergic receptor P2X 6
ENSG00000280870.2	73.97	2.98	38.47	-4.61	0.00024656	MIR325HG	MIR325 host gene
ENSG00000176595.3	1049.5	144.18	596.84	-2.86	0.000253847	KBTBD11	kelch repeat and BTB domain containing 11
ENSG00000149571.11	65.79	3.06	34.43	-4.43	0.00025736	KIRREL3	kirre like nephrin family adhesion molecule 3
ENSG00000198168.8	418.78	75.38	247.08	-2.48	0.000267782	SVIP	small VCP interacting protein
ENSG00000196482.16	122.84	17.26	70.05	-2.84	0.000267802	ESRRG	estrogen related receptor gamma
ENSG00000104177.17	1593.73	244.21	918.97	-2.71	0.000270544	MYEF2	myelin expression factor 2
ENSG00000166073.10	212.18	40.11	126.14	-2.4	0.000274731	GPR176	G protein-coupled receptor 176
ENSG00000163623.9	89.59	0.69	45.14	-7.2	0.000277236	NKX6-1	NK6 homeobox 1
ENSG00000196338.12	293.69	36.4	165.05	-3.03	0.000290161	NLGN3	neuroligin 3
ENSG00000127399.14	35.61	223.17	129.39	2.7	0.000296997	LRRC61	leucine rich repeat containing 61
ENSG00000184524.5	63.76	3.56	33.66	-4.15	0.000299125	CEND1	cell cycle exit and neuronal differentiation 1
ENSG00000116852.14	2040.36	257.62	1148.99	-2.98	0.00030255	KIF21B	kinesin family member 21B
ENSG00000130413.15	523.41	74.73	299.07	-2.8	0.000308167	STK33	serine/threonine kinase 33
ENSG00000187672.12	314.08	53.42	183.75	-2.55	0.000318391	ERC2	ELKS/RAB6-interacting/CAST family member 2
ENSG00000185201.16	203.9	702.15	453.02	1.78	0.000324046	IFITM2	interferon induced transmembrane protein 2
ENSG00000100078.3	27.32	0	13.66	-7.43	0.00033709	PLA2G3	phospholipase A2 group III
ENSG00000151023.16	98.08	7.72	52.9	-3.67	0.00033709	ENKUR	enkurin, TRPC channel interacting protein
ENSG00000159173.18	449.01	2060.52	1254.77	2.2	0.000349558	TNNI1	troponin I1, slow skeletal type
ENSG00000174279.4	109.88	5.92	57.9	-4.29	0.000352274	EVX2	even-skipped homeobox 2
ENSG00000104213.12	10.6	83.82	47.21	3.09	0.000360241	PDGFRL	platelet derived growth factor receptor like
ENSG00000152954.11	26.34	0	13.17	-7.37	0.000368897	NRSN1	neurensin 1
ENSG00000134917.9	191.06	18.15	104.61	-3.39	0.000378012	ADAMTS8	ADAM metallopeptidase with thrombospondin type 1 motif 8
ENSG00000105251.10	125.95	10.51	68.23	-3.6	0.000382497	SHD	Src homology 2 domain containing transforming protein D
ENSG00000106536.19	58.27	5.35	31.81	-3.46	0.000383085	POU6F2	POU class 6 homeobox 2
ENSG00000005249.12	718.74	168.02	443.38	-2.1	0.000385437	PRKAR2B	protein kinase cAMP-dependent type II regulatory subunit beta
ENSG00000130477.15	278.65	24.59	151.62	-3.47	0.000397882	UNC13A	unc-13 homolog A
ENSG00000205922.4	48.22	0.74	24.48	-5.89	0.000397882	ONECUT3	one cut homeobox 3
ENSG00000102678.6	129.65	10.95	70.3	-3.58	0.000398261	FGF9	fibroblast growth factor 9
ENSG00000074527.11	178.28	25.81	102.05	-2.81	0.000398712	NTN4	netrin 4
ENSG00000196358.10	305.42	36.61	171.02	-3.06	0.000398712	NTNG2	netrin G2
ENSG00000156395.12	64.54	4.44	34.49	-3.82	0.000407144	SORCS3	sortilin related VPS10 domain containing receptor 3
ENSG00000142765.17	36.47	191.16	113.82	2.42	0.000411382	SYTL1	synaptotagmin like 1
ENSG00000187135.7	50.8	0.69	25.74	-6.43	0.000423646	VSTM2B	V-set and transmembrane domain containing 2B
ENSG00000107742.12	247.85	23.12	135.48	-3.41	0.000425664	SPOCK2	SPARC/osteonectin, cwcv and kazal like domains proteoglycan 2
ENSG00000196091.13	44.1	0.21	22.16	-7.15	0.000428139	MYBPC1	myosin binding protein C, slow type
ENSG00000172995.16	43.63	0.53	22.08	-6.3	0.000428722	ARPP21	cAMP regulated phosphoprotein 21
ENSG00000115687.13	523.41	115.05	319.23	-2.19	0.000429855	PASK	PAS domain containing serine/threonine kinase
ENSG00000105767.2	1439.14	218.15	828.65	-2.72	0.000434033	CADM4	cell adhesion molecule 4
ENSG00000137267.5	2221.83	532.59	1377.21	-2.06	0.000469257	TUBB2A	tubulin beta 2A class IIa
ENSG00000155897.9	72.37	4.4	38.38	-4.04	0.000471176	ADCY8	adenylate cyclase 8
ENSG00000153044.9	635.98	151.33	393.65	-2.08	0.000477613	CENPH	centromere protein H
ENSG00000013588.7	38.88	295.71	167.29	2.97	0.000498944	GPRC5A	G protein-coupled receptor class C group 5 member A
ENSG00000229520.1	21.93	0	10.96	-7.11	0.000498944	LINC00404	long intergenic non-protein coding RNA 404
ENSG00000121210.15	552.05	103.38	327.72	-2.42	0.000503033	TMEM131L	transmembrane 131 like
ENSG00000162728.4	43.12	1.06	22.09	-5.29	0.000507463	KCNJ9	potassium voltage-gated channel subfamily J member 9
ENSG00000173578.7	0	28.73	14.36	7.13	0.0005241	XCR1	X-C motif chemokine receptor 1
ENSG00000213160.9	1946.19	443.65	1194.92	-2.14	0.000527485	KLHL23	kelch like family member 23
ENSG00000172318.5	198.73	32.42	115.57	-2.6	0.000530429	B3GALT1	beta-1,3-galactosyltransferase 1
ENSG00000183463.5	20.15	167.6	93.87	3.09	0.000530429	URAD	ureidoimidazoline (2-oxo-4-hydroxy-4-carboxy-5-) decarboxylase
ENSG00000267374.1	42.88	1.65	22.27	-4.83	0.000533533	AC016205.1
ENSG00000204525.16	1033.83	5223.94	3128.89	2.34	0.000539206	HLA-C	major histocompatibility complex, class I, C
ENSG00000240694.8	1312.64	213.09	762.87	-2.63	0.000546601	PNMA2	paraneoplastic Ma antigen 2
ENSG00000121966.6	1881.5	178.66	1030.08	-3.4	0.000555242	CXCR4	C-X-C motif chemokine receptor 4
ENSG00000018625.14	559.85	47.88	303.86	-3.56	0.000593787	ATP1A2	ATPase Na+/K+ transporting subunit alpha 2
ENSG00000105642.15	237.72	38.6	138.16	-2.64	0.000606532	KCNN1	potassium calcium-activated channel subfamily N member 1
ENSG00000255330.9	20.97	0	10.49	-7.04	0.000607498	SOGA3	SOGA family member 3
ENSG00000255618.1	22.29	0	11.14	-7.11	0.000616708	LINC02440	long intergenic non-protein coding RNA 2440
ENSG00000180828.2	39.13	0.42	19.78	-6.19	0.000619492	BHLHE22	basic helix-loop-helix family member e22
ENSG00000163737.3	92.1	5.5	48.8	-3.97	0.000640951	PF4	platelet factor 4
ENSG00000167889.12	288.24	24.19	156.21	-3.57	0.000640999	MGAT5B	mannosyl (alpha-1,6-)-glycoprotein beta-1,6-N-acetyl-glucosaminyltransferase, isozyme B
ENSG00000129195.15	649.2	101.36	375.28	-2.69	0.000644976	PIMREG	PICALM interacting mitotic regulator
ENSG00000163888.3	78.82	7.8	43.31	-3.34	0.000644976	CAMK2N2	calcium/calmodulin dependent protein kinase II inhibitor 2
ENSG00000213401.9	1.46	47.48	24.47	5.07	0.000645185	MAGEA12	MAGE family member A12
ENSG00000012817.15	17.63	1149.23	583.43	6	0.000669315	KDM5D	lysine demethylase 5D
ENSG00000177272.8	35.3	0.53	17.92	-5.99	0.000684455	KCNA3	potassium voltage-gated channel subfamily A member 3
ENSG00000182103.4	258.43	25.55	141.99	-3.34	0.000704688	FAM181B	family with sequence similarity 181 member B
ENSG00000003096.14	507.83	111.03	309.43	-2.2	0.000705431	KLHL13	kelch like family member 13
ENSG00000127152.17	300.17	35.54	167.85	-3.09	0.00071182	BCL11B	B-cell CLL/lymphoma 11B
ENSG00000130475.14	213.29	22.79	118.04	-3.22	0.000735805	FCHO1	FCH domain only 1
ENSG00000099365.10	134.7	12.48	73.59	-3.44	0.000790796	STX1B	syntaxin 1B
ENSG00000177453.7	32.4	0.74	16.57	-5.3	0.000790796	NIM1K	NIM1 serine/threonine protein kinase
ENSG00000181143.15	4.09	46.61	25.35	3.49	0.000841917	MUC16	mucin 16, cell surface associated
ENSG00000183908.5	250.1	28.31	139.2	-3.15	0.000844628	LRRC55	leucine rich repeat containing 55
ENSG00000102981.9	125.16	14.11	69.64	-3.19	0.000853824	PARD6A	par-6 family cell polarity regulator alpha
ENSG00000152503.9	728.92	125.63	427.28	-2.54	0.000853824	TRIM36	tripartite motif containing 36
ENSG00000145888.10	24.83	0	12.41	-7.29	0.000856856	GLRA1	glycine receptor alpha 1
ENSG00000171877.20	245.44	36.25	140.84	-2.77	0.000867026	FRMD5	FERM domain containing 5
ENSG00000279607.1	27.77	0	13.88	-7.44	0.000871606	AL358613.2
ENSG00000135905.18	97.93	13.2	55.57	-2.91	0.000876767	DOCK10	dedicator of cytokinesis 10
ENSG00000163873.9	815.51	83.15	449.33	-3.3	0.000878868	GRIK3	glutamate ionotropic receptor kainate type subunit 3
ENSG00000101327.8	29.01	0	14.51	-7.51	0.00090478	PDYN	prodynorphin
ENSG00000128594.7	595.28	76.2	335.74	-2.96	0.00092039	LRRC4	leucine rich repeat containing 4
ENSG00000167081.16	1135.38	247.8	691.59	-2.2	0.000943411	PBX3	PBX homeobox 3
ENSG00000064199.6	280.64	65.84	173.24	-2.1	0.000955624	SPA17	sperm autoantigenic protein 17
ENSG00000234177.5	18.82	0	9.41	-6.87	0.000975576	LINC01114	long intergenic non-protein coding RNA 1114
ENSG00000128045.6	299.79	72.88	186.33	-2.04	0.00100615	RASL11B	RAS like family 11 member B
ENSG00000145087.12	106.7	14.49	60.59	-2.93	0.0010396	STXBP5L	syntaxin binding protein 5 like
ENSG00000142910.15	28.83	234.36	131.6	3.07	0.00104088	TINAGL1	tubulointerstitial nephritis antigen like 1
ENSG00000109654.14	4898.19	1093.1	2995.64	-2.17	0.00104516	TRIM2	tripartite motif containing 2
ENSG00000162073.13	456.79	83.93	270.36	-2.45	0.00105613	PAQR4	progestin and adipoQ receptor family member 4
ENSG00000104490.17	1361.7	217.43	789.57	-2.65	0.00109839	NCALD	neurocalcin delta
ENSG00000186340.14	190.07	35.69	112.88	-2.44	0.00109839	THBS2	thrombospondin 2
ENSG00000250829.2	0.83	36.6	18.71	5.17	0.00112396	AC108865.1
ENSG00000235091.1	21.8	0	10.9	-7.1	0.00113138	BX324167.1
ENSG00000185737.12	199.2	31.39	115.3	-2.69	0.00115371	NRG3	neuregulin 3
ENSG00000134376.15	94.13	5.8	49.96	-3.95	0.00115538	CRB1	crumbs 1, cell polarity complex component
ENSG00000176049.15	1022.13	167.55	594.84	-2.61	0.00121873	JAKMIP2	janus kinase and microtubule interacting protein 2
ENSG00000237457.6	19.25	0	9.63	-6.92	0.00121873	LINC01351	long intergenic non-protein coding RNA 1351
ENSG00000260232.1	43.88	1.53	22.71	-4.77	0.00122855	PWRN4	Prader-Willi region non-protein coding RNA 4
ENSG00000175793.11	6.04	58.92	32.48	3.36	0.00123306	SFN	stratifin
ENSG00000183722.7	1012.92	248.15	630.53	-2.03	0.00126616	LHFPL6	LHFPL tetraspan subfamily member 6
ENSG00000172159.15	113.16	8.96	61.06	-3.67	0.00127331	FRMD3	FERM domain containing 3
ENSG00000277363.4	244.6	33.96	139.28	-2.85	0.00127361	SRCIN1	SRC kinase signaling inhibitor 1
ENSG00000124635.8	3781.7	749.66	2265.68	-2.34	0.00131263	HIST1H2BJ	histone cluster 1 H2B family member j
ENSG00000162510.5	26.28	152.1	89.19	2.52	0.00132324	MATN1	matrilin 1, cartilage matrix protein
ENSG00000112319.17	83.04	3.65	43.35	-4.44	0.00145788	EYA4	EYA transcriptional coactivator and phosphatase 4
ENSG00000164438.5	52.08	0.42	26.25	-6.64	0.00145788	TLX3	T-cell leukemia homeobox 3
ENSG00000159307.18	503.89	56.99	280.44	-3.15	0.00148587	SCUBE1	signal peptide, CUB domain and EGF like domain containing 1
ENSG00000110092.3	3766.38	731.47	2248.93	-2.36	0.00151871	CCND1	cyclin D1
ENSG00000180881.19	91.88	13.83	52.86	-2.77	0.00154925	CAPS2	calcyphosine 2
ENSG00000188674.10	35.56	0.79	18.18	-5.44	0.00155794	C2orf80	chromosome 2 open reading frame 80
ENSG00000099960.12	90.5	545.47	317.99	2.6	0.00157821	SLC7A4	solute carrier family 7 member 4
ENSG00000129990.14	50.71	3.28	26.99	-3.87	0.00157821	SYT5	synaptotagmin 5
ENSG00000095713.13	201.18	910.66	555.92	2.19	0.00160285	CRTAC1	cartilage acidic protein 1
ENSG00000126803.9	102.38	449.82	276.1	2.15	0.00160285	HSPA2	heat shock protein family A (Hsp70) member 2
ENSG00000183496.5	928.76	132.26	530.51	-2.81	0.00160285	MEX3B	mex-3 RNA binding family member B
ENSG00000112232.8	143.02	18.57	80.79	-2.96	0.00163321	KHDRBS2	KH RNA binding domain containing, signal transduction associated 2
ENSG00000150667.6	139.96	18.86	79.41	-2.9	0.0016528	FSIP1	fibrous sheath interacting protein 1
ENSG00000205856.3	21.11	0	10.56	-7.06	0.00168886	C22orf42	chromosome 22 open reading frame 42
ENSG00000136267.13	42.94	3.39	23.16	-3.61	0.00175335	DGKB	diacylglycerol kinase beta
ENSG00000198930.12	0	23.85	11.92	6.84	0.00175335	CSAG1	chondrosarcoma associated gene 1
ENSG00000143032.7	36.51	0.42	18.47	-6.1	0.0017604	BARHL2	BarH like homeobox 2
ENSG00000072182.12	462.94	62.67	262.8	-2.89	0.00179754	ASIC4	acid sensing ion channel subunit family member 4
ENSG00000110900.14	1366.38	190.31	778.34	-2.84	0.00179754	TSPAN11	tetraspanin 11
ENSG00000187486.5	54.7	3.08	28.89	-4.09	0.00182531	KCNJ11	potassium voltage-gated channel subfamily J member 11
ENSG00000183878.15	24.66	1382.21	703.43	5.79	0.00184028	UTY	ubiquitously transcribed tetratricopeptide repeat containing, Y-linked
ENSG00000130635.15	11557.1	47325.1	29441.1	2.03	0.00187354	COL5A1	collagen type V alpha 1 chain
ENSG00000196092.12	34.54	0.95	17.75	-5.02	0.00189764	PAX5	paired box 5
ENSG00000267313.7	173.83	25.4	99.62	-2.8	0.00190988	KC6	keratoconus gene 6
ENSG00000267034.1	38.8	2.22	20.51	-4.25	0.00192643	AC010980.2
ENSG00000182674.5	73.38	6.89	40.13	-3.46	0.00193748	KCNB2	potassium voltage-gated channel subfamily B member 2
ENSG00000184986.10	122.89	12.58	67.73	-3.32	0.00197184	TMEM121	transmembrane protein 121
ENSG00000274956.2	459.95	79.07	269.51	-2.55	0.00197854	UG0898H09	uncharacterized LOC643763
ENSG00000258947.6	115.3	13.13	64.21	-3.13	0.00205273	TUBB3	tubulin beta 3 class III
ENSG00000205927.4	16.41	0	8.2	-6.69	0.00207302	OLIG2	oligodendrocyte transcription factor 2
ENSG00000011677.12	95.86	12.34	54.1	-3.01	0.0020756	GABRA3	gamma-aminobutyric acid type A receptor alpha3 subunit
ENSG00000277157.1	3204.66	691.21	1947.94	-2.21	0.00209907	HIST1H4D	histone cluster 1 H4 family member d
ENSG00000184611.11	91.21	15.1	53.15	-2.62	0.00214231	KCNH7	potassium voltage-gated channel subfamily H member 7
ENSG00000239922.1	40.19	2.91	21.55	-3.83	0.00216862	AC092958.1
ENSG00000169856.8	52.58	1.27	26.93	-5.16	0.00218678	ONECUT1	one cut homeobox 1
ENSG00000185477.4	304.39	59.32	181.86	-2.38	0.0022783	GPRIN3	GPRIN family member 3
ENSG00000013619.13	59.38	5.08	32.23	-3.49	0.00233235	MAMLD1	mastermind like domain containing 1
ENSG00000196604.12	36.42	241.47	138.94	2.76	0.00234062	POTEF	POTE ankyrin domain family member F
ENSG00000168874.12	117.38	9.6	63.49	-3.64	0.00237158	ATOH8	atonal bHLH transcription factor 8
ENSG00000189159.15	4176.32	879.2	2527.76	-2.25	0.00237158	JPT1	Jupiter microtubule associated homolog 1
ENSG00000168959.14	46.76	2.39	24.57	-4.24	0.00237739	GRM5	glutamate metabotropic receptor 5
ENSG00000177614.10	328.19	41.82	185.01	-2.97	0.002407	PGBD5	piggyBac transposable element derived 5
ENSG00000092964.17	12785.6	2451.97	7618.81	-2.38	0.00242495	DPYSL2	dihydropyrimidinase like 2
ENSG00000198028.3	5.17	76.45	40.81	4.14	0.00244591	ZNF560	zinc finger protein 560
ENSG00000134258.16	127.3	1247.36	687.33	3.31	0.00251433	VTCN1	V-set domain containing T-cell activation inhibitor 1
ENSG00000171587.14	66.45	5.72	36.08	-3.56	0.0025185	DSCAM	DS cell adhesion molecule
ENSG00000118513.18	57.02	4.76	30.89	-3.55	0.00253151	MYB	MYB proto-oncogene, transcription factor
ENSG00000130711.3	30.55	0.37	15.46	-6.63	0.00253639	PRDM12	PR/SET domain 12
ENSG00000182010.10	249.49	44.49	146.99	-2.51	0.00262467	RTKN2	rhotekin 2
ENSG00000175318.11	10.2	72.95	41.58	2.97	0.0026248	GRAMD2A	GRAM domain containing 2A
ENSG00000067048.16	80.58	4490.86	2285.72	5.79	0.00265416	DDX3Y	DEAD-box helicase 3, Y-linked
ENSG00000139292.12	181.27	22.02	101.64	-3.02	0.00265712	LGR5	leucine rich repeat containing G protein-coupled receptor 5
ENSG00000273032.1	23.4	0.32	11.86	-6.23	0.00266304	DGCR9	DiGeorge syndrome critical region gene 9 (non-protein coding)
ENSG00000138161.13	6.98	57.86	32.42	3.2	0.00272875	CUZD1	CUB and zona pellucida like domains 1
ENSG00000163736.3	133.57	13.95	73.76	-3.23	0.00277945	PPBP	pro-platelet basic protein
ENSG00000186479.4	28.03	0.58	14.31	-5.65	0.00287054	RGS7BP	regulator of G protein signaling 7 binding protein
ENSG00000100146.16	48.53	0.32	24.42	-7.28	0.00289531	SOX10	SRY-box 10
ENSG00000135773.12	51.7	2.92	27.31	-4.11	0.00290359	CAPN9	calpain 9
ENSG00000154928.16	289.72	50.37	170.04	-2.52	0.0029524	EPHB1	EPH receptor B1
ENSG00000171291.8	304.78	52.13	178.46	-2.55	0.00301464	ZNF439	zinc finger protein 439
ENSG00000248540.2	44.87	1.38	23.12	-4.87	0.00309827	AC010931.2
ENSG00000261478.1	15.68	0	7.84	-6.63	0.00318732	AC013391.3
ENSG00000110987.8	1483.6	260.02	871.81	-2.51	0.00322907	BCL7A	BCL tumor suppressor 7A
ENSG00000249937.5	24.32	0.21	12.27	-6.3	0.00329377	LINC02223	long intergenic non-protein coding RNA 2223
ENSG00000169174.10	174.42	29.18	101.8	-2.6	0.00329884	PCSK9	proprotein convertase subtilisin/kexin type 9
ENSG00000197415.11	189.64	40	114.82	-2.23	0.00333611	VEPH1	ventricular zone expressed PH domain containing 1
ENSG00000108309.13	321.94	55.7	188.82	-2.54	0.00342351	RUNDC3A	RUN domain containing 3A
ENSG00000145934.16	996.27	201.8	599.04	-2.31	0.00346218	TENM2	teneurin transmembrane protein 2
ENSG00000174469.19	1525.31	397.75	961.53	-1.94	0.00347946	CNTNAP2	contactin associated protein like 2
ENSG00000165568.17	283.77	45.99	164.88	-2.64	0.00348466	AKR1E2	aldo-keto reductase family 1 member E2
ENSG00000101868.10	1857.02	491.24	1174.13	-1.92	0.0035284	POLA1	DNA polymerase alpha 1, catalytic subunit
ENSG00000094755.16	664.22	6705.02	3684.62	3.34	0.00357103	GABRP	gamma-aminobutyric acid type A receptor pi subunit
ENSG00000165606.8	33.96	0.21	17.09	-6.77	0.00357103	DRGX	dorsal root ganglia homeobox
ENSG00000136160.14	4893.67	805.04	2849.35	-2.6	0.0035834	EDNRB	endothelin receptor type B
ENSG00000205336.11	1437.24	226.86	832.05	-2.67	0.0035834	ADGRG1	adhesion G protein-coupled receptor G1
ENSG00000130940.14	275.27	32.91	154.09	-3.07	0.00358791	CASZ1	castor zinc finger 1
ENSG00000250486.3	22.8	0.21	11.51	-6.19	0.00360381	FAM218A	family with sequence similarity 218 member A
ENSG00000065618.18	20.84	193.09	106.97	3.3	0.00368351	COL17A1	collagen type XVII alpha 1 chain
ENSG00000255366.1	30.23	0.42	15.32	-5.83	0.00378718	AC120036.5
ENSG00000171450.5	23.4	0	11.7	-7.2	0.00383111	CDK5R2	cyclin dependent kinase 5 regulatory subunit 2
ENSG00000108830.9	1064.67	224	644.33	-2.25	0.00385097	RND2	Rho family GTPase 2
ENSG00000230269.6	57.09	2.92	30	-4.26	0.00393579	LINC02525	long intergenic non-protein coding RNA 2525
ENSG00000170558.8	5387.59	1334.95	3361.27	-2.01	0.00399751	CDH2	cadherin 2
ENSG00000172020.12	1644.85	308.48	976.66	-2.42	0.00399751	GAP43	growth associated protein 43
ENSG00000250846.6	14.28	0	7.14	-6.47	0.00412846	EPHA5-AS1	EPHA5 antisense RNA 1
ENSG00000114374.12	19.8	1100.1	559.95	5.77	0.00414229	USP9Y	ubiquitin specific peptidase 9, Y-linked
ENSG00000105996.6	194.88	1.63	98.26	-6.83	0.00414556	HOXA2	homeobox A2
ENSG00000161381.13	34.33	163.77	99.05	2.24	0.00415597	PLXDC1	plexin domain containing 1
ENSG00000183655.12	703.22	137.41	420.32	-2.36	0.00434678	KLHL25	kelch like family member 25
ENSG00000072041.16	426.1	78.39	252.24	-2.45	0.00446931	SLC6A15	solute carrier family 6 member 15
ENSG00000204950.3	189.63	27.42	108.53	-2.79	0.00447552	LRRC10B	leucine rich repeat containing 10B
ENSG00000117632.22	10663.1	2690.21	6676.66	-1.99	0.00454977	STMN1	stathmin 1
ENSG00000198785.4	29.78	0.21	14.99	-6.58	0.00454977	GRIN3A	glutamate ionotropic receptor NMDA type subunit 3A
ENSG00000245870.3	55.7	0.95	28.33	-5.98	0.00454977	LINC00682	long intergenic non-protein coding RNA 682
ENSG00000107518.16	4296.37	863.95	2580.16	-2.32	0.00456429	ATRNL1	attractin like 1
ENSG00000144230.16	26.64	0.32	13.48	-6.43	0.00473749	GPR17	G protein-coupled receptor 17
ENSG00000137877.9	26.53	181.83	104.18	2.8	0.00478378	SPTBN5	spectrin beta, non-erythrocytic 5
ENSG00000079156.16	210.69	46.77	128.73	-2.18	0.00483526	OSBPL6	oxysterol binding protein like 6
ENSG00000095587.8	129.64	14.07	71.86	-3.18	0.0048662	TLL2	tolloid like 2
ENSG00000105649.9	112.21	11.14	61.67	-3.33	0.00487619	RAB3A	RAB3A, member RAS oncogene family
ENSG00000178033.5	140.26	24.17	82.22	-2.55	0.00487619	FAM26E	family with sequence similarity 26 member E
ENSG00000183145.8	31.69	1.85	16.77	-4.19	0.00488575	RIPPLY3	ripply transcriptional repressor 3
ENSG00000228798.1	13.74	0	6.87	-6.41	0.00493258	AP000473.1
ENSG00000175229.6	96.9	13.98	55.44	-2.84	0.0050355	GAL3ST3	galactose-3-O-sulfotransferase 3
ENSG00000188738.14	337.83	60.32	199.08	-2.49	0.00510294	FSIP2	fibrous sheath interacting protein 2
ENSG00000006459.10	761.64	189.87	475.75	-2.01	0.00510447	KDM7A	lysine demethylase 7A
ENSG00000075340.22	1880.1	440.74	1160.42	-2.1	0.00516926	ADD2	adducin 2
ENSG00000129596.4	1218.92	289.23	754.08	-2.08	0.00529201	CDO1	cysteine dioxygenase type 1
ENSG00000116183.10	184.83	1106.99	645.91	2.58	0.00530972	PAPPA2	pappalysin 2
ENSG00000150510.16	156.01	35.24	95.62	-2.14	0.0053695	FAM124A	family with sequence similarity 124 member A
ENSG00000174871.10	332.54	49.31	190.93	-2.76	0.00537915	CNIH2	cornichon family AMPA receptor auxiliary protein 2
ENSG00000197134.11	14.53	0	7.26	-6.5	0.00557576	ZNF257	zinc finger protein 257
ENSG00000179902.12	13.82	0	6.91	-6.44	0.00562842	C1orf194	chromosome 1 open reading frame 194
ENSG00000185985.8	98.65	12.1	55.37	-2.97	0.00565487	SLITRK2	SLIT and NTRK like family member 2
ENSG00000273079.5	111.6	7.38	59.49	-3.91	0.0056794	GRIN2B	glutamate ionotropic receptor NMDA type subunit 2B
ENSG00000086205.16	2.24	39.64	20.94	3.91	0.00568989	FOLH1	folate hydrolase 1
ENSG00000184672.11	183.43	37.16	110.3	-2.31	0.00574505	RALYL	RALY RNA binding protein like
ENSG00000154646.8	17.15	0	8.57	-6.76	0.0061317	TMPRSS15	transmembrane protease, serine 15
ENSG00000197061.4	4105.56	1002.84	2554.2	-2.03	0.00613211	HIST1H4C	histone cluster 1 H4 family member c
ENSG00000134013.15	485.78	1623.58	1054.68	1.74	0.00617158	LOXL2	lysyl oxidase like 2
ENSG00000266714.7	48.38	220.54	134.46	2.23	0.00617307	MYO15B	myosin XVB
ENSG00000141404.15	457.35	75.86	266.6	-2.59	0.00623267	GNAL	G protein subunit alpha L
ENSG00000278705.1	2844.46	780.49	1812.48	-1.87	0.00639754	HIST1H4B	histone cluster 1 H4 family member b
ENSG00000166961.14	18.27	125.51	71.89	2.78	0.00650261	MS4A15	membrane spanning 4-domains A15
ENSG00000110799.13	28.8	131.64	80.22	2.19	0.00657709	VWF	von Willebrand factor
ENSG00000137941.16	402.85	86.12	244.48	-2.23	0.00712958	TTLL7	tubulin tyrosine ligase like 7
ENSG00000188580.14	68.49	8.68	38.59	-3.01	0.00717869	NKAIN2	sodium/potassium transporting ATPase interacting 2
ENSG00000270071.1	14.13	0	7.07	-6.47	0.00741599	AP001172.1
ENSG00000173267.13	230.56	17.89	124.23	-3.67	0.00744761	SNCG	synuclein gamma
ENSG00000227403.1	10.05	107.72	58.88	3.55	0.00766715	LINC01806	long intergenic non-protein coding RNA 1806
ENSG00000184831.13	566	159.04	362.52	-1.84	0.00768405	APOO	apolipoprotein O
ENSG00000187902.11	28.23	0.58	14.4	-5.65	0.007688	SHISA7	shisa family member 7
ENSG00000253300.1	12.8	0	6.4	-6.31	0.00782379	AC018541.1
ENSG00000186047.9	28.52	0.42	14.47	-5.75	0.00782918	DLEU7	deleted in lymphocytic leukemia, 7
ENSG00000124766.6	10474	2097.34	6285.65	-2.32	0.00784318	SOX4	SRY-box 4
ENSG00000205221.12	12.78	80.63	46.7	2.72	0.00786024	VIT	vitrin
ENSG00000129951.18	1540.08	320.62	930.35	-2.26	0.00787454	PLPPR3	phospholipid phosphatase related 3
ENSG00000185668.7	116.81	11.39	64.1	-3.34	0.00790079	POU3F1	POU class 3 homeobox 1
ENSG00000162490.6	3508.3	110.97	1809.63	-4.98	0.00816503	DRAXIN	dorsal inhibitory axon guidance protein
ENSG00000033867.16	3188.41	604.26	1896.33	-2.4	0.00832229	SLC4A7	solute carrier family 4 member 7
ENSG00000103196.11	3330.52	12745.8	8038.18	1.94	0.00843937	CRISPLD2	cysteine rich secretory protein LCCL domain containing 2
ENSG00000196071.5	13.27	0	6.64	-6.38	0.00845808	OR2L13	olfactory receptor family 2 subfamily L member 13
ENSG00000186907.7	92.98	9.22	51.1	-3.29	0.00852493	RTN4RL2	reticulon 4 receptor like 2
ENSG00000169427.6	27.49	0.79	14.14	-5.07	0.00854107	KCNK9	potassium two pore domain channel subfamily K member 9
ENSG00000227012.2	15.21	0	7.6	-6.55	0.00859454	LINC02527	long intergenic non-protein coding RNA 2527
ENSG00000198739.10	28.59	1.85	15.22	-3.9	0.00874498	LRRTM3	leucine rich repeat transmembrane neuronal 3
ENSG00000143217.8	27.01	185.84	106.43	2.86	0.00912663	NECTIN4	nectin cell adhesion molecule 4
ENSG00000165152.8	432.42	79.18	255.8	-2.45	0.00943613	TMEM246	transmembrane protein 246
ENSG00000183307.3	267.23	38.68	152.95	-2.78	0.00950022	TMEM121B	transmembrane protein 121B
ENSG00000137821.11	622.84	143.33	383.08	-2.13	0.00963198	LRRC49	leucine rich repeat containing 49
ENSG00000183166.10	46.7	3.38	25.04	-3.79	0.00987143	CALN1	calneuron 1
ENSG00000224717.1	20.01	0.37	10.19	-6.01	0.00993664	AC098936.1

### Sheet: DEG CO d49
id	WT/WT	70Q/70Q	baseMean	log2FoldChange	padj	symbol	description
ENSG00000106153.12	1940.73	16.6	978.67	-6.86	1.23055e-59	CHCHD2	coiled-coil-helix-coiled-coil-helix domain containing 2
ENSG00000125462.16	1152	3.97	577.98	-8.18	2.85475e-18	C1orf61	chromosome 1 open reading frame 61
ENSG00000067646.11	7.87	369.84	188.85	5.61	4.91022e-16	ZFY	zinc finger protein, Y-linked
ENSG00000134121.9	1640.81	0	820.41	-13.35	5.885e-15	CHL1	cell adhesion molecule L1 like
ENSG00000172322.13	11.28	330.08	170.68	4.73	2.17573e-14	CLEC12A	C-type lectin domain family 12 member A
ENSG00000078549.14	966.02	2.53	484.27	-8.57	3.6234e-14	ADCYAP1R1	ADCYAP receptor type I
ENSG00000165682.14	13.29	614.03	313.66	5.62	1.31344e-13	CLEC1B	C-type lectin domain family 1 member B
ENSG00000147381.11	1.59	324.47	163.03	7.36	1.62546e-13	MAGEA4	MAGE family member A4
ENSG00000196581.10	695.42	6.13	350.77	-6.81	4.75965e-13	AJAP1	adherens junctions associated protein 1
ENSG00000198914.3	562.77	0	281.39	-11.8	1.79991e-12	POU3F3	POU class 3 homeobox 3
ENSG00000082684.14	591.4	4.58	297.99	-7.01	1.80301e-12	SEMA5B	semaphorin 5B
ENSG00000187325.4	301.34	11.39	156.37	-4.73	5.14891e-12	TAF9B	TATA-box binding protein associated factor 9b
ENSG00000116254.17	349.88	5.65	177.76	-5.94	1.15526e-11	CHD5	chromodomain helicase DNA binding protein 5
ENSG00000188321.13	173.33	2.02	87.67	-6.44	1.38905e-11	ZNF559	zinc finger protein 559
ENSG00000132692.18	536.67	1.1	268.88	-8.9	3.58376e-11	BCAN	brevican
ENSG00000188779.10	354.47	3.05	178.76	-6.84	5.08959e-11	SKOR1	SKI family transcriptional corepressor 1
ENSG00000245680.9	126.32	3.97	65.15	-4.99	1.44834e-10	ZNF585B	zinc finger protein 585B
ENSG00000111783.12	508.91	0	254.45	-11.66	1.68213e-10	RFX4	regulatory factor X4
ENSG00000165246.13	16.31	714.05	365.18	5.52	3.24229e-10	NLGN4Y	neuroligin 4, Y-linked
ENSG00000173041.11	197.27	0	98.63	-10.28	8.72703e-10	ZNF680	zinc finger protein 680
ENSG00000078328.20	309.18	3.36	156.27	-6.51	2.08618e-09	RBFOX1	RNA binding protein, fox-1 homolog 1
ENSG00000233864.7	7.85	414.02	210.94	5.76	2.2408e-09	TTTY15	testis-specific transcript, Y-linked 15 (non-protein coding)
ENSG00000162670.10	452.93	1.68	227.3	-8.06	2.96412e-09	BRINP3	BMP/retinoic acid inducible neural specific 3
ENSG00000174963.17	357.96	1.4	179.68	-7.98	3.71723e-09	ZIC4	Zic family member 4
ENSG00000198692.9	5.49	365.6	185.55	6.12	4.37711e-09	EIF1AY	eukaryotic translation initiation factor 1A, Y-linked
ENSG00000136750.11	254.23	0.86	127.54	-8.21	1.00779e-08	GAD2	glutamate decarboxylase 2
ENSG00000128683.13	543.92	19.44	281.68	-4.8	1.03554e-08	GAD1	glutamate decarboxylase 1
ENSG00000148408.12	323.4	0.31	161.86	-10.04	1.09316e-08	CACNA1B	calcium voltage-gated channel subunit alpha1 B
ENSG00000196967.10	103.97	0	51.99	-9.37	1.50643e-08	ZNF585A	zinc finger protein 585A
ENSG00000139910.19	219.6	3.35	111.48	-6.01	1.75196e-08	NOVA1	NOVA alternative splicing regulator 1
ENSG00000165186.11	200.4	15.13	107.76	-3.72	2.8448e-08	PTCHD1	patched domain containing 1
ENSG00000227124.8	88.29	0	44.15	-9.13	2.8448e-08	ZNF717	zinc finger protein 717
ENSG00000256683.6	111.12	9.41	60.27	-3.55	2.88526e-08	ZNF350	zinc finger protein 350
ENSG00000153904.18	1098.2	251.99	675.1	-2.12	3.10848e-08	DDAH1	dimethylarginine dimethylaminohydrolase 1
ENSG00000273079.5	423.91	2.74	213.33	-7.25	3.11083e-08	GRIN2B	glutamate ionotropic receptor NMDA type subunit 2B
ENSG00000157445.14	238.73	7.05	122.89	-5.07	3.59106e-08	CACNA2D3	calcium voltage-gated channel auxiliary subunit alpha2delta 3
ENSG00000176884.14	135.05	1.37	68.21	-6.57	3.59106e-08	GRIN1	glutamate ionotropic receptor NMDA type subunit 1
ENSG00000105894.11	9345.09	180.87	4762.98	-5.69	4.98359e-08	PTN	pleiotrophin
ENSG00000166770.10	11.68	225.07	118.37	4.48	5.74524e-08	ZNF667-AS1	ZNF667 antisense RNA 1 (head to head)
ENSG00000187398.11	133.54	7.02	70.28	-4.22	7.54106e-08	LUZP2	leucine zipper protein 2
ENSG00000164853.8	196.8	1.09	98.95	-7.45	1.81758e-07	UNCX	UNC homeobox
ENSG00000164076.16	191.54	7.56	99.55	-4.64	2.06649e-07	CAMKV	CaM kinase like vesicle associated
ENSG00000078295.16	361.52	8.42	184.97	-5.41	3.06073e-07	ADCY2	adenylate cyclase 2
ENSG00000135903.18	365.04	0.55	182.79	-9.34	3.07395e-07	PAX3	paired box 3
ENSG00000198785.4	82.98	0	41.49	-9.04	3.22792e-07	GRIN3A	glutamate ionotropic receptor NMDA type subunit 3A
ENSG00000145934.16	1004.05	46.99	525.52	-4.41	3.89092e-07	TENM2	teneurin transmembrane protein 2
ENSG00000184486.9	413.98	23.85	218.92	-4.11	3.89092e-07	POU3F2	POU class 3 homeobox 2
ENSG00000168959.14	236.94	1.92	119.43	-6.92	4.59618e-07	GRM5	glutamate metabotropic receptor 5
ENSG00000198822.10	238.93	0.55	119.74	-8.72	4.71316e-07	GRM3	glutamate metabotropic receptor 3
ENSG00000101438.3	207.9	0.55	104.22	-8.52	5.8842e-07	SLC32A1	solute carrier family 32 member 1
ENSG00000114279.13	242.3	4.42	123.36	-5.75	6.49877e-07	FGF12	fibroblast growth factor 12
ENSG00000164199.16	2642.6	103.53	1373.06	-4.67	7.64617e-07	ADGRV1	adhesion G protein-coupled receptor V1
ENSG00000109132.6	157.71	0	78.86	-9.96	9.14682e-07	PHOX2B	paired like homeobox 2b
ENSG00000196767.6	86.49	0	43.24	-9.09	1.06019e-06	POU3F4	POU class 3 homeobox 4
ENSG00000171532.4	106.72	0	53.36	-9.39	1.1284e-06	NEUROD2	neuronal differentiation 2
ENSG00000123360.11	107.7	0.86	54.28	-6.97	1.48463e-06	PDE1B	phosphodiesterase 1B
ENSG00000174776.10	225.18	1.68	113.43	-7.05	1.73306e-06	WDR49	WD repeat domain 49
ENSG00000134330.18	28.19	296.06	162.13	3.38	1.8279e-06	IAH1	isoamyl acetate-hydrolyzing esterase 1 homolog
ENSG00000164600.6	116.6	0	58.3	-9.52	1.86592e-06	NEUROD6	neuronal differentiation 6
ENSG00000182968.4	195.74	1.37	98.55	-7.12	1.9936e-06	SOX1	SRY-box 1
ENSG00000138136.6	175.46	0.86	88.16	-7.68	2.51172e-06	LBX1	ladybird homeobox 1
ENSG00000164796.17	320.4	9.48	164.94	-5.07	3.56809e-06	CSMD3	CUB and Sushi multiple domains 3
ENSG00000009709.11	130.07	0.27	65.17	-8.73	4.00046e-06	PAX7	paired box 7
ENSG00000128610.11	75.99	0	38	-8.9	4.18816e-06	FEZF1	FEZ family zinc finger 1
ENSG00000155966.13	1031.48	31.62	531.55	-5.03	5.03651e-06	AFF2	AF4/FMR2 family member 2
ENSG00000114654.7	253	5.24	129.12	-5.6	5.35809e-06	EFCC1	EF-hand and coiled-coil domain containing 1
ENSG00000125869.9	844.87	5.51	425.19	-7.25	5.72816e-06	LAMP5	lysosomal associated membrane protein family member 5
ENSG00000089116.3	122.09	0.27	61.18	-8.63	5.93908e-06	LHX5	LIM homeobox 5
ENSG00000154096.13	204.69	18.41	111.55	-3.46	6.61276e-06	THY1	Thy-1 cell surface antigen
ENSG00000154721.14	305.18	19.78	162.48	-3.94	6.61276e-06	JAM2	junctional adhesion molecule 2
ENSG00000137558.7	1272.18	30.09	651.14	-5.4	7.54217e-06	PI15	peptidase inhibitor 15
ENSG00000154654.14	479.9	20.09	250	-4.58	9.36938e-06	NCAM2	neural cell adhesion molecule 2
ENSG00000205663.5	1.06	69.8	35.43	6.63	1.03098e-05	FAM239B	family with sequence similarity 239 member B (non-protein coding)
ENSG00000168497.4	29.28	211.89	120.59	2.78	1.3531e-05	CAVIN2	caveolae associated protein 2
ENSG00000148082.9	711.62	29.6	370.61	-4.58	1.68361e-05	SHC3	SHC adaptor protein 3
ENSG00000125285.5	288.79	2.87	145.83	-6.65	1.70374e-05	SOX21	SRY-box 21
ENSG00000181790.10	84.37	1.95	43.16	-5.4	1.71959e-05	ADGRB1	adhesion G protein-coupled receptor B1
ENSG00000107742.12	1863.26	77.79	970.52	-4.58	1.85064e-05	SPOCK2	SPARC/osteonectin, cwcv and kazal like domains proteoglycan 2
ENSG00000067048.16	58.58	2737.39	1397.98	5.56	1.9987e-05	DDX3Y	DEAD-box helicase 3, Y-linked
ENSG00000124406.16	1162.24	150.84	656.54	-2.94	2.563e-05	ATP8A1	ATPase phospholipid transporting 8A1
ENSG00000156395.12	82.99	1.13	42.06	-6.17	2.563e-05	SORCS3	sortilin related VPS10 domain containing receptor 3
ENSG00000177108.5	293.99	1.92	147.95	-7.24	2.59503e-05	ZDHHC22	zinc finger DHHC-type containing 22
ENSG00000260664.2	57	0	28.5	-8.48	2.62114e-05	AC004158.1
ENSG00000113532.12	459.82	23.65	241.73	-4.28	2.64961e-05	ST8SIA4	ST8 alpha-N-acetyl-neuraminide alpha-2,8-sialyltransferase 4
ENSG00000144285.18	154.05	1.09	77.57	-7.1	2.64961e-05	SCN1A	sodium voltage-gated channel alpha subunit 1
ENSG00000168505.6	174.08	0.55	87.31	-8.27	3.07309e-05	GBX2	gastrulation brain homeobox 2
ENSG00000258548.5	73.73	0	36.86	-8.86	3.11569e-05	LINC00645	long intergenic non-protein coding RNA 645
ENSG00000155897.9	105.02	0.27	52.65	-8.41	3.31406e-05	ADCY8	adenylate cyclase 8
ENSG00000249395.2	72.59	4.14	38.37	-4.1	3.4597e-05	CASC9	cancer susceptibility 9 (non-protein coding)
ENSG00000154134.14	923.02	41.29	482.15	-4.48	3.56975e-05	ROBO3	roundabout guidance receptor 3
ENSG00000183166.10	127.73	1.16	64.44	-6.79	3.56975e-05	CALN1	calneuron 1
ENSG00000152822.13	159.31	3.97	81.64	-5.31	3.68686e-05	GRM1	glutamate metabotropic receptor 1
ENSG00000128573.24	254.46	25.91	140.18	-3.28	5.03758e-05	FOXP2	forkhead box P2
ENSG00000006128.11	203.17	3.05	103.11	-6.04	5.09208e-05	TAC1	tachykinin precursor 1
ENSG00000198046.11	8.18	193.57	100.87	4.72	5.09208e-05	ZNF667	zinc finger protein 667
ENSG00000157890.17	89.65	3.08	46.36	-4.83	5.52432e-05	MEGF11	multiple EGF like domains 11
ENSG00000142408.4	134	6.98	70.49	-4.26	5.87817e-05	CACNG8	calcium voltage-gated channel auxiliary subunit gamma 8
ENSG00000085276.17	730.41	115.37	422.89	-2.66	5.97348e-05	MECOM	MDS1 and EVI1 complex locus
ENSG00000174080.10	65.75	552.07	308.91	3.03	6.27907e-05	CTSF	cathepsin F
ENSG00000196604.12	12.37	121.39	66.88	3.15	6.27907e-05	POTEF	POTE ankyrin domain family member F
ENSG00000162624.14	65.69	504.1	284.89	2.95	6.46166e-05	LHX8	LIM homeobox 8
ENSG00000130055.13	193.52	3.63	98.57	-5.72	7.46958e-05	GDPD2	glycerophosphodiester phosphodiesterase domain containing 2
ENSG00000171766.15	908.41	122.61	515.51	-2.88	7.46958e-05	GATM	glycine amidinotransferase
ENSG00000184058.13	82.7	4.9	43.8	-4.07	7.46958e-05	TBX1	T-box 1
ENSG00000110076.18	972.71	47.94	510.33	-4.34	7.76801e-05	NRXN2	neurexin 2
ENSG00000139915.19	122.37	3.42	62.9	-5.15	7.83252e-05	MDGA2	MAM domain containing glycosylphosphatidylinositol anchor 2
ENSG00000076826.9	368.3	77.74	223.02	-2.24	8.12096e-05	CAMSAP3	calmodulin regulated spectrin associated protein family member 3
ENSG00000168843.13	547.92	24.81	286.37	-4.46	8.78834e-05	FSTL5	follistatin like 5
ENSG00000172995.16	84.11	1.4	42.76	-5.88	9.18889e-05	ARPP21	cAMP regulated phosphoprotein 21
ENSG00000182175.13	1044.2	59.57	551.88	-4.13	9.18889e-05	RGMA	repulsive guidance molecule family member a
ENSG00000255571.8	202.8	5.82	104.31	-5.1	9.18889e-05	MIR9-3HG	MIR9-3 host gene
ENSG00000186205.12	320.11	43.75	181.93	-2.88	9.35065e-05	MARC1	mitochondrial amidoxime reducing component 1
ENSG00000013293.5	144.24	3.08	73.66	-5.53	0.000100171	SLC7A14	solute carrier family 7 member 14
ENSG00000122584.12	101.67	0.31	50.99	-8.36	0.000114535	NXPH1	neurexophilin 1
ENSG00000125618.16	173.25	1.71	87.48	-6.66	0.000123631	PAX8	paired box 8
ENSG00000188191.14	459.04	85.16	272.1	-2.42	0.00012649	PRKAR1B	protein kinase cAMP-dependent type I regulatory subunit beta
ENSG00000155052.14	169.09	2.46	85.78	-6.07	0.000151411	CNTNAP5	contactin associated protein like 5
ENSG00000075891.21	100.18	0.55	50.36	-7.46	0.000162788	PAX2	paired box 2
ENSG00000121904.17	166.49	8.69	87.59	-4.24	0.000165594	CSMD2	CUB and Sushi multiple domains 2
ENSG00000187486.5	61.56	6.5	34.03	-3.25	0.000196545	KCNJ11	potassium voltage-gated channel subfamily J member 11
ENSG00000033122.18	179.99	8.69	94.34	-4.37	0.000216535	LRRC7	leucine rich repeat containing 7
ENSG00000121871.3	94.71	10.58	52.64	-3.15	0.000220033	SLITRK3	SLIT and NTRK like family member 3
ENSG00000156076.9	149.68	0.31	75	-8.94	0.000246769	WIF1	WNT inhibitory factor 1
ENSG00000135346.8	52.13	567.36	309.75	3.42	0.00026397	CGA	glycoprotein hormones, alpha polypeptide
ENSG00000135046.13	480.48	2564.63	1522.55	2.41	0.000295566	ANXA1	annexin A1
ENSG00000139155.8	101.21	0.27	50.74	-8.36	0.000319978	SLCO1C1	solute carrier organic anion transporter family member 1C1
ENSG00000185477.4	450.54	34.84	242.69	-3.69	0.000323222	GPRIN3	GPRIN family member 3
ENSG00000113763.10	65.24	0.55	32.89	-6.83	0.000327848	UNC5A	unc-5 netrin receptor A
ENSG00000169427.6	64.61	0.27	32.44	-7.7	0.000329564	KCNK9	potassium two pore domain channel subfamily K member 9
ENSG00000182103.4	284.99	7.46	146.23	-5.24	0.000343717	FAM181B	family with sequence similarity 181 member B
ENSG00000242516.1	4	53.56	28.78	4.05	0.000343717	LINC00960	long intergenic non-protein coding RNA 960
ENSG00000253230.8	145.1	2.19	73.64	-6.03	0.000343717	LINC00599	long intergenic non-protein coding RNA 599
ENSG00000099715.14	2.62	58.59	30.61	4.45	0.000344054	PCDH11Y	protocadherin 11 Y-linked
ENSG00000162692.10	405.71	25.06	215.39	-4.01	0.000344054	VCAM1	vascular cell adhesion molecule 1
ENSG00000182732.16	114.11	3.11	58.61	-5.17	0.000344054	RGS6	regulator of G protein signaling 6
ENSG00000187017.15	153.06	13.97	83.51	-3.45	0.000344054	ESPN	espin
ENSG00000086205.16	1.59	46.38	23.98	5.07	0.000345281	FOLH1	folate hydrolase 1
ENSG00000198598.6	253.09	9.44	131.27	-4.74	0.000383927	MMP17	matrix metallopeptidase 17
ENSG00000157087.17	115.29	4.11	59.7	-4.78	0.000408086	ATP2B2	ATPase plasma membrane Ca2+ transporting 2
ENSG00000196660.10	58.02	5.96	31.99	-3.31	0.000416844	SLC30A10	solute carrier family 30 member 10
ENSG00000242419.5	93.27	2.53	47.9	-5.18	0.000422467	PCDHGC4	protocadherin gamma subfamily C, 4
ENSG00000136944.17	204.32	6.99	105.65	-4.86	0.000427373	LMX1B	LIM homeobox transcription factor 1 beta
ENSG00000169760.17	406.44	14.47	210.46	-4.8	0.000427373	NLGN1	neuroligin 1
ENSG00000134215.15	314.42	38.08	176.25	-3.04	0.000430838	VAV3	vav guanine nucleotide exchange factor 3
ENSG00000188158.14	274.53	23.28	148.9	-3.55	0.000430838	NHS	NHS actin remodeling regulator
ENSG00000181195.10	358.75	18.41	188.58	-4.28	0.000435643	PENK	proenkephalin
ENSG00000164778.4	74.51	1.1	37.8	-6.05	0.000457422	EN2	engrailed homeobox 2
ENSG00000229308.1	1.87	49.15	25.51	5.48	0.000457422	AC010737.1
ENSG00000134184.12	0.26	46.58	23.42	6.83	0.000459861	GSTM1	glutathione S-transferase mu 1
ENSG00000198729.4	413.05	9.65	211.35	-5.41	0.000468657	PPP1R14C	protein phosphatase 1 regulatory inhibitor subunit 14C
ENSG00000115221.10	73.32	1512.08	792.7	4.34	0.000562224	ITGB6	integrin subunit beta 6
ENSG00000185904.11	0.26	46.27	23.27	6.82	0.000564539	LINC00839	long intergenic non-protein coding RNA 839
ENSG00000112309.10	242.67	4.38	123.52	-5.78	0.000594702	B3GAT2	beta-1,3-glucuronyltransferase 2
ENSG00000132975.7	86.79	0.82	43.8	-6.67	0.00060879	GPR12	G protein-coupled receptor 12
ENSG00000198720.12	320.71	57.57	189.14	-2.47	0.000624324	ANKRD13B	ankyrin repeat domain 13B
ENSG00000130475.14	145.42	10.85	78.13	-3.73	0.000627746	FCHO1	FCH domain only 1
ENSG00000000005.5	48.23	0	24.12	-8.25	0.000753089	TNMD	tenomodulin
ENSG00000127152.17	231.82	26.33	129.08	-3.13	0.000753089	BCL11B	B-cell CLL/lymphoma 11B
ENSG00000273706.4	131.31	4.11	67.71	-4.97	0.000753089	LHX1	LIM homeobox 1
ENSG00000205856.3	35.98	0	17.99	-7.82	0.000757842	C22orf42	chromosome 22 open reading frame 42
ENSG00000165970.11	127.85	0.62	64.23	-7.76	0.00076265	SLC6A5	solute carrier family 6 member 5
ENSG00000149596.6	5.31	56.92	31.11	3.4	0.000770536	JPH2	junctophilin 2
ENSG00000088726.15	1.6	43.65	22.62	4.98	0.000788937	TMEM40	transmembrane protein 40
ENSG00000087250.8	83.66	0	41.83	-9.04	0.000863857	MT3	metallothionein 3
ENSG00000144290.16	101.18	6.16	53.67	-4.01	0.000874977	SLC4A10	solute carrier family 4 member 10
ENSG00000188674.10	86.93	0.55	43.74	-7.26	0.000874977	C2orf80	chromosome 2 open reading frame 80
ENSG00000172209.5	30.14	0	15.07	-7.56	0.000884424	GPR22	G protein-coupled receptor 22
ENSG00000151136.14	286.96	8.53	147.74	-5.06	0.00090844	BTBD11	BTB domain containing 11
ENSG00000163273.3	245.84	4.96	125.4	-5.62	0.000947211	NPPC	natriuretic peptide C
ENSG00000204525.16	394.05	3200.47	1797.26	3.02	0.000947211	HLA-C	major histocompatibility complex, class I, C
ENSG00000134258.16	68.57	1403.61	736.09	4.33	0.000964201	VTCN1	V-set domain containing T-cell activation inhibitor 1
ENSG00000129654.7	234.1	6.06	120.08	-5.26	0.000998696	FOXJ1	forkhead box J1
ENSG00000146938.14	730.53	46.1	388.31	-3.98	0.00102435	NLGN4X	neuroligin 4, X-linked
ENSG00000105855.9	3816.54	313.27	2064.9	-3.61	0.00105634	ITGB8	integrin subunit beta 8
ENSG00000113327.16	175.22	2.19	88.71	-6.3	0.00105634	GABRG2	gamma-aminobutyric acid type A receptor gamma2 subunit
ENSG00000102924.11	437.89	5.82	221.86	-6.23	0.0010669	CBLN1	cerebellin 1 precursor
ENSG00000139364.10	427.8	13.34	220.57	-5	0.0010669	TMEM132B	transmembrane protein 132B
ENSG00000172260.14	416.91	6.3	211.6	-6.04	0.00118291	NEGR1	neuronal growth regulator 1
ENSG00000213967.10	24.8	0	12.4	-7.28	0.00122487	ZNF726	zinc finger protein 726
ENSG00000151322.18	466.58	7.22	236.9	-6.01	0.00129998	NPAS3	neuronal PAS domain protein 3
ENSG00000077616.10	158.45	566.76	362.61	1.83	0.00130706	NAALAD2	N-acetylated alpha-linked acidic dipeptidase 2
ENSG00000144406.18	109.99	3.01	56.5	-5.16	0.00133535	UNC80	unc-80 homolog, NALCN channel complex subunit
ENSG00000183878.15	16.26	625.9	321.08	5.3	0.00133535	UTY	ubiquitously transcribed tetratricopeptide repeat containing, Y-linked
ENSG00000175356.12	86.78	3.63	45.21	-4.56	0.00143663	SCUBE2	signal peptide, CUB domain and EGF like domain containing 2
ENSG00000281327.1	74.82	0.27	37.55	-7.92	0.00145166	LINC01338	long intergenic non-protein coding RNA 1338
ENSG00000198739.10	51.64	1.71	26.67	-4.89	0.00146941	LRRTM3	leucine rich repeat transmembrane neuronal 3
ENSG00000138696.10	261.06	16.01	138.53	-4.02	0.0014966	BMPR1B	bone morphogenetic protein receptor type 1B
ENSG00000155265.10	117.13	2.74	59.93	-5.39	0.00150217	GOLGA7B	golgin A7 family member B
ENSG00000154928.16	182.32	17.42	99.87	-3.38	0.00151273	EPHB1	EPH receptor B1
ENSG00000124466.8	6.09	65.46	35.77	3.37	0.00157292	LYPD3	LY6/PLAUR domain containing 3
ENSG00000142178.7	68.27	3.66	35.97	-4.23	0.00157292	SIK1	salt inducible kinase 1
ENSG00000144057.15	1180.41	79.61	630.01	-3.89	0.00157292	ST6GAL2	ST6 beta-galactoside alpha-2,6-sialyltransferase 2
ENSG00000141338.13	851.95	59.44	455.69	-3.84	0.00165268	ABCA8	ATP binding cassette subfamily A member 8
ENSG00000110427.14	446.11	35.5	240.8	-3.64	0.00183046	KIAA1549L	KIAA1549 like
ENSG00000100557.9	65.38	5.34	35.36	-3.58	0.00186627	C14orf105	chromosome 14 open reading frame 105
ENSG00000157103.10	236.56	4.38	120.47	-5.74	0.00186627	SLC6A1	solute carrier family 6 member 1
ENSG00000114374.12	19.7	784.44	402.07	5.34	0.00192727	USP9Y	ubiquitin specific peptidase 9, Y-linked
ENSG00000163285.7	25.8	0	12.9	-7.32	0.0020262	GABRG1	gamma-aminobutyric acid type A receptor gamma1 subunit
ENSG00000198028.3	1.31	39.97	20.64	4.61	0.00208824	ZNF560	zinc finger protein 560
ENSG00000111728.10	614.77	56.66	335.72	-3.44	0.00210799	ST8SIA1	ST8 alpha-N-acetyl-neuraminide alpha-2,8-sialyltransferase 1
ENSG00000018625.14	1345.34	26.35	685.84	-5.67	0.00214646	ATP1A2	ATPase Na+/K+ transporting subunit alpha 2
ENSG00000255690.2	318.83	35.12	176.98	-3.17	0.0022575	TRIL	TLR4 interactor with leucine rich repeats
ENSG00000215386.11	116.91	4.69	60.8	-4.62	0.0022807	MIR99AHG	mir-99a-let-7c cluster host gene
ENSG00000179455.7	89.13	1.64	45.38	-5.73	0.00228197	MKRN3	makorin ring finger protein 3
ENSG00000140538.16	480.47	42.31	261.39	-3.5	0.00240554	NTRK3	neurotrophic receptor tyrosine kinase 3
ENSG00000170006.11	32.56	227.36	129.96	2.73	0.00240554	TMEM154	transmembrane protein 154
ENSG00000162595.5	8.13	108.79	58.46	3.78	0.00245921	DIRAS3	DIRAS family GTPase 3
ENSG00000102452.15	138.81	5.1	71.96	-4.75	0.00246262	NALCN	sodium leak channel, non-selective
ENSG00000186897.4	191.71	8.52	100.12	-4.49	0.00247636	C1QL4	complement C1q like 4
ENSG00000164398.12	130.75	9.82	70.29	-3.71	0.00248704	ACSL6	acyl-CoA synthetase long chain family member 6
ENSG00000176728.7	1.06	36.24	18.65	5.66	0.0024923	TTTY14	testis-specific transcript, Y-linked 14 (non-protein coding)
ENSG00000196277.15	117.57	5.92	61.75	-4.29	0.0024923	GRM7	glutamate metabotropic receptor 7
ENSG00000203685.9	225.78	12.84	119.31	-4.13	0.00253547	STUM	stum, mechanosensory transduction mediator homolog
ENSG00000166342.18	40.61	1.13	20.87	-5.12	0.00256929	NETO1	neuropilin and tolloid like 1
ENSG00000166448.14	92.34	6.43	49.39	-3.82	0.00264089	TMEM130	transmembrane protein 130
ENSG00000063015.19	148.79	3.56	76.17	-5.37	0.00264971	SEZ6	seizure related 6 homolog
ENSG00000065534.18	55.47	301.55	178.51	2.45	0.00264971	MYLK	myosin light chain kinase
ENSG00000091844.7	296.34	14.51	155.42	-4.34	0.00264971	RGS17	regulator of G protein signaling 17
ENSG00000129824.15	70.2	2600.63	1335.42	5.22	0.00267933	RPS4Y1	ribosomal protein S4, Y-linked 1
ENSG00000176463.13	87.56	7.84	47.7	-3.46	0.0026999	SLCO3A1	solute carrier organic anion transporter family member 3A1
ENSG00000225783.6	669.35	43.09	356.22	-3.95	0.00276507	MIAT	myocardial infarction associated transcript (non-protein coding)
ENSG00000124762.13	1734.44	6586.62	4160.53	1.92	0.00279849	CDKN1A	cyclin dependent kinase inhibitor 1A
ENSG00000110436.11	1527.03	34.56	780.79	-5.46	0.00287913	SLC1A2	solute carrier family 1 member 2
ENSG00000163220.10	14.81	110.11	62.46	2.96	0.00297516	S100A9	S100 calcium binding protein A9
ENSG00000100678.18	114.3	2.46	58.38	-5.51	0.00301796	SLC8A3	solute carrier family 8 member A3
ENSG00000140067.6	108.28	0.55	54.41	-7.59	0.00303217	FAM181A	family with sequence similarity 181 member A
ENSG00000131668.13	47.94	0.27	24.11	-7.27	0.00308727	BARX1	BARX homeobox 1
ENSG00000181143.15	8.5	156.66	82.58	4.14	0.00309073	MUC16	mucin 16, cell surface associated
ENSG00000152932.7	2304.22	88.79	1196.51	-4.7	0.00328279	RAB3C	RAB3C, member RAS oncogene family
ENSG00000047457.13	307.97	24.38	166.17	-3.65	0.00332199	CP	ceruloplasmin
ENSG00000168772.10	259.22	23.89	141.55	-3.43	0.00335856	CXXC4	CXXC finger protein 4
ENSG00000147588.6	333.11	0	166.56	-11.05	0.00353824	PMP2	peripheral myelin protein 2
ENSG00000227036.6	196.89	26.33	111.61	-2.89	0.00355617	LINC00511	long intergenic non-protein coding RNA 511
ENSG00000188738.14	351	25.53	188.27	-3.77	0.00368797	FSIP2	fibrous sheath interacting protein 2
ENSG00000176956.12	551.62	29.91	290.76	-4.2	0.00369786	LY6H	lymphocyte antigen 6 family member H
ENSG00000170390.15	1097.38	61.98	579.68	-4.14	0.00384214	DCLK2	doublecortin like kinase 2
ENSG00000183715.13	137.22	1.92	69.57	-6.14	0.00384214	OPCML	opioid binding protein/cell adhesion molecule like
ENSG00000167850.3	15.64	150.72	83.18	3.28	0.00390779	CD300C	CD300c molecule
ENSG00000090539.15	73.56	7.09	40.32	-3.36	0.00405223	CHRD	chordin
ENSG00000173452.13	173.41	2.46	87.93	-6.12	0.00410105	TMEM196	transmembrane protein 196
ENSG00000173406.15	105.09	15.2	60.14	-2.78	0.00460947	DAB1	DAB1, reelin adaptor protein
ENSG00000137968.16	163.81	18.38	91.1	-3.14	0.004654	SLC44A5	solute carrier family 44 member 5
ENSG00000182836.9	91.51	4.96	48.24	-4.2	0.00472691	PLCXD3	phosphatidylinositol specific phospholipase C X domain containing 3
ENSG00000259834.1	51.57	1.37	26.47	-5.18	0.0047672	AL365361.1
ENSG00000185304.14	24.38	0.27	12.33	-6.3	0.0048928	RGPD2	RANBP2-like and GRIP domain containing 2
ENSG00000115266.11	1409.15	124.42	766.79	-3.5	0.00518839	APC2	APC2, WNT signaling pathway regulator
ENSG00000230269.6	57.26	0.82	29.04	-6.08	0.00518839	LINC02525	long intergenic non-protein coding RNA 2525
ENSG00000139865.16	102.94	6.64	54.79	-3.93	0.00522035	TTC6	tetratricopeptide repeat domain 6
ENSG00000143502.14	103.07	5.89	54.48	-4.11	0.00544909	SUSD4	sushi domain containing 4
ENSG00000100433.15	325.55	7.67	166.61	-5.4	0.00591658	KCNK10	potassium two pore domain channel subfamily K member 10
ENSG00000102230.13	506.8	43.73	275.26	-3.53	0.00591658	PCYT1B	phosphate cytidylyltransferase 1, choline, beta
ENSG00000177272.8	48.36	1.95	25.15	-4.58	0.00591658	KCNA3	potassium voltage-gated channel subfamily A member 3
ENSG00000221818.8	143.98	10.88	77.43	-3.73	0.00591658	EBF2	early B-cell factor 2
ENSG00000021645.18	312.61	27.89	170.25	-3.48	0.00601492	NRXN3	neurexin 3
ENSG00000113396.12	23.08	145.9	84.49	2.69	0.00606639	SLC27A6	solute carrier family 27 member 6
ENSG00000154217.14	722.01	72.98	397.5	-3.3	0.00616482	PITPNC1	phosphatidylinositol transfer protein, cytoplasmic 1
ENSG00000263874.2	108.96	5	56.98	-4.42	0.00678196	LINC00672	long intergenic non-protein coding RNA 672
ENSG00000159307.18	227.15	18.32	122.73	-3.62	0.00705647	SCUBE1	signal peptide, CUB domain and EGF like domain containing 1
ENSG00000196263.7	34.11	146.75	90.43	2.12	0.00706595	ZNF471	zinc finger protein 471
ENSG00000118733.16	179.41	3.56	91.48	-5.64	0.00707672	OLFM3	olfactomedin 3
ENSG00000101210.10	1338.18	137.42	737.8	-3.28	0.00711976	EEF1A2	eukaryotic translation elongation factor 1 alpha 2
ENSG00000135439.11	263.93	14.23	139.08	-4.2	0.00741777	AGAP2	ArfGAP with GTPase domain, ankyrin repeat and PH domain 2
ENSG00000183960.8	232.19	16.77	124.48	-3.78	0.00751244	KCNH8	potassium voltage-gated channel subfamily H member 8
ENSG00000162105.17	223.09	59.87	141.48	-1.89	0.0075802	SHANK2	SH3 and multiple ankyrin repeat domains 2
ENSG00000003137.8	530.94	41.38	286.16	-3.68	0.00772642	CYP26B1	cytochrome P450 family 26 subfamily B member 1
ENSG00000177103.13	95.5	7.91	51.7	-3.57	0.00772889	DSCAML1	DS cell adhesion molecule like 1
ENSG00000145794.16	696.25	58.32	377.28	-3.57	0.00786039	MEGF10	multiple EGF like domains 10
ENSG00000101098.12	654.41	46.17	350.29	-3.82	0.00795697	RIMS4	regulating synaptic membrane exocytosis 4
ENSG00000148677.6	18.69	198.36	108.52	3.34	0.00795697	ANKRD1	ankyrin repeat domain 1
ENSG00000188393.8	0	23.63	11.81	6.81	0.00795697	CLEC2A	C-type lectin domain family 2 member A
ENSG00000267313.7	126.53	11.02	68.78	-3.5	0.00801936	KC6	keratoconus gene 6
ENSG00000158321.15	442.87	65.03	253.95	-2.76	0.00805824	AUTS2	AUTS2, activator of transcription and developmental regulator
ENSG00000071282.11	1346.91	5429.95	3388.43	2.01	0.00816141	LMCD1	LIM and cysteine rich domains 1
ENSG00000165568.17	180.79	15.4	98.1	-3.54	0.00817664	AKR1E2	aldo-keto reductase family 1 member E2
ENSG00000184905.8	266.95	10.88	138.92	-4.61	0.00827419	TCEAL2	transcription elongation factor A like 2
ENSG00000213401.9	0	20.68	10.34	6.62	0.00831421	MAGEA12	MAGE family member A12
ENSG00000131095.12	167.1	4.35	85.72	-5.26	0.00870024	GFAP	glial fibrillary acidic protein
ENSG00000105605.7	293.08	12.45	152.77	-4.55	0.00876157	CACNG7	calcium voltage-gated channel auxiliary subunit gamma 7
ENSG00000162944.10	218.46	21.59	120.02	-3.33	0.00885319	RFTN2	raftlin family member 2
ENSG00000154146.12	32.07	1.64	16.86	-4.23	0.0089618	NRGN	neurogranin
ENSG00000135905.18	70.09	5.68	37.89	-3.59	0.00954654	DOCK10	dedicator of cytokinesis 10
ENSG00000163623.9	48.92	0.27	24.6	-7.32	0.00954654	NKX6-1	NK6 homeobox 1
ENSG00000006071.12	45.54	0.82	23.18	-5.74	0.00964642	ABCC8	ATP binding cassette subfamily C member 8
ENSG00000012817.15	19.77	594.31	307.04	4.95	0.00996406	KDM5D	lysine demethylase 5D
ENSG00000179915.22	1749.77	146.95	948.36	-3.57	0.00996406	NRXN1	neurexin 1
ENSG00000180543.4	25.93	172.62	99.28	2.66	0.00996406	TSPYL5	TSPY like 5
ENSG00000106483.11	37.09	0.27	18.68	-6.9	0.00998917	SFRP4	secreted frizzled related protein 4

### Sheet: Uncommon DEGs iPSC vs NPC
Uncommon DEGs between iPSCs and NPCs
DEG in iPSCs but not NPsC															DEG in NPCs but not iPSCs
id	WT/WT	70Q/70Q	baseMean	log2FoldChange	padj	symbol	description								id	WT/WT	70Q/70Q	baseMean	log2FoldChange	padj	symbol	description
ENSG00000106153.12	1687.83	6.18	847.01	-8.09	2.69311e-72	CHCHD2	coiled-coil-helix-coiled-coil-helix domain containing 2								ENSG00000106278.11	22079.6	44.48	11062	-8.96	0	PTPRZ1	protein tyrosine phosphatase, receptor type Z1
ENSG00000230426.2	2.87	2112.96	1057.92	9.53	1.26492e-56	ERVMER61-1	endogenous retrovirus group MER61 member 1								ENSG00000162733.16	71.82	14086.3	7079.06	7.63	0	DDR2	discoidin domain receptor tyrosine kinase 2
ENSG00000120156.20	20.52	747.05	383.78	5.18	3.06565e-42	TEK	TEK receptor tyrosine kinase								ENSG00000164692.17	370.37	86527.3	43448.8	7.87	0	COL1A2	collagen type I alpha 2 chain
ENSG00000119042.16	1118.86	106.14	612.5	-3.4	1.71192e-30	SATB2	SATB homeobox 2								ENSG00000140937.13	253.35	17564.4	8908.89	6.11	2.6196e-299	CDH11	cadherin 11
ENSG00000168505.6	485.39	6.64	246.01	-6.21	2.34367e-28	GBX2	gastrulation brain homeobox 2								ENSG00000185070.10	74.43	8335.77	4205.1	6.8	8.7783e-289	FLRT2	fibronectin leucine rich transmembrane protein 2
ENSG00000100767.15	27.91	385.55	206.73	3.79	1.87518e-26	PAPLN	papilin, proteoglycan like sulfated glycoprotein								ENSG00000167244.18	127.82	47798.6	23963.2	8.55	1.42085e-277	IGF2	insulin like growth factor 2
ENSG00000196604.12	4.06	297.5	150.78	6.18	6.25289e-25	POTEF	POTE ankyrin domain family member F								ENSG00000168542.14	939.28	279105	140022	8.22	2.35349e-230	COL3A1	collagen type III alpha 1 chain
ENSG00000054598.6	1818.52	8.66	913.59	-7.72	4.14002e-23	FOXC1	forkhead box C1								ENSG00000130635.15	623.84	64432.6	32528.2	6.69	2.87124e-203	COL5A1	collagen type V alpha 1 chain
ENSG00000143387.12	619.33	71.2	345.27	-3.12	3.623e-20	CTSK	cathepsin K								ENSG00000171992.12	20.62	5352.44	2686.53	8.04	5.68973e-199	SYNPO	synaptopodin
ENSG00000154310.16	5056.19	997.24	3026.71	-2.34	1.1639e-18	TNIK	TRAF2 and NCK interacting kinase								ENSG00000143126.7	10099.3	164.09	5131.68	-5.94	4.50288e-185	CELSR2	cadherin EGF LAG seven-pass G-type receptor 2
ENSG00000273604.1	310.77	32.73	171.75	-3.25	6.77805e-17	EPOP	elongin BC and polycomb repressive complex 2 associated protein								ENSG00000019549.9	26.61	3705.24	1865.92	7.13	1.36784e-181	SNAI2	snail family transcriptional repressor 2
ENSG00000100678.18	10.78	224.32	117.55	4.38	5.13476e-16	SLC8A3	solute carrier family 8 member A3								ENSG00000178695.5	229.7	13855.9	7042.79	5.91	1.70469e-178	KCTD12	potassium channel tetramerization domain containing 12
ENSG00000168421.12	316.65	34.59	175.62	-3.2	1.15641e-14	RHOH	ras homolog family member H								ENSG00000166250.11	46.23	3638.5	1842.36	6.31	3.93229e-177	CLMP	CXADR like membrane protein
ENSG00000166770.10	1.28	200.52	100.9	7.3	4.52868e-14	ZNF667-AS1	ZNF667 antisense RNA 1 (head to head)								ENSG00000182175.13	5703.19	110.79	2906.99	-5.68	1.46407e-165	RGMA	repulsive guidance molecule family member a
ENSG00000113790.10	21.31	229.34	125.33	3.43	6.56306e-14	EHHADH	enoyl-CoA hydratase and 3-hydroxyacyl CoA dehydrogenase								ENSG00000143195.12	9056.54	31.07	4543.8	-8.18	1.74945e-165	ILDR2	immunoglobulin like domain containing receptor 2
ENSG00000139318.7	11134.5	1023.85	6079.18	-3.44	9.05883e-14	DUSP6	dual specificity phosphatase 6								ENSG00000173068.17	56.65	4729.37	2393.01	6.39	6.86342e-161	BNC2	basonuclin 2
ENSG00000172260.14	331.12	28.68	179.9	-3.53	1.00951e-13	NEGR1	neuronal growth regulator 1								ENSG00000116132.11	39.55	14282.8	7161.16	8.51	3.02614e-160	PRRX1	paired related homeobox 1
ENSG00000171444.17	1343.95	280.14	812.05	-2.26	6.30181e-12	MCC	mutated in colorectal cancers								ENSG00000170961.6	15.5	3709.61	1862.55	7.86	4.19354e-159	HAS2	hyaluronan synthase 2
ENSG00000118194.18	2.85	121.22	62.03	5.41	1.62022e-11	TNNT2	troponin T2, cardiac type								ENSG00000166165.12	7956.53	126.92	4041.73	-5.97	7.78639e-156	CKB	creatine kinase B
ENSG00000152779.13	524.3	53.38	288.84	-3.29	7.88366e-11	SLC16A12	solute carrier family 16 member 12								ENSG00000165124.17	56.94	5891.21	2974.08	6.71	1.53716e-155	SVEP1	sushi, von Willebrand factor type A, EGF and pentraxin domain containing 1
ENSG00000087842.10	691.15	102.57	396.86	-2.75	2.47662e-10	PIR	pirin								ENSG00000113389.15	18.45	4217.65	2118.05	7.83	2.11776e-155	NPR3	natriuretic peptide receptor 3
ENSG00000123240.16	188.88	890.65	539.76	2.24	8.31223e-09	OPTN	optineurin								ENSG00000104967.6	4173.74	13.46	2093.6	-8.25	1.49191e-150	NOVA2	NOVA alternative splicing regulator 2
ENSG00000159182.4	154.13	0.67	77.4	-7.81	1.45559e-08	PRAC1	PRAC1 small nuclear protein								ENSG00000138650.8	19.92	4749.22	2384.57	7.94	1.56831e-150	PCDH10	protocadherin 10
ENSG00000143858.11	207.19	890.01	548.6	2.1	2.03398e-08	SYT2	synaptotagmin 2								ENSG00000213694.3	39.58	2690.15	1364.86	6.08	5.93582e-149	S1PR3	sphingosine-1-phosphate receptor 3
ENSG00000140022.9	2759.88	463.81	1611.84	-2.57	2.14029e-08	STON2	stonin 2								ENSG00000124406.16	3168.15	51.5	1609.82	-5.94	1.19078e-141	ATP8A1	ATPase phospholipid transporting 8A1
ENSG00000214776.11	0.63	128.84	64.73	7.67	2.61067e-08	AC092821.1									ENSG00000152377.13	59.37	4320.93	2190.15	6.2	1.47007e-141	SPOCK1	SPARC/osteonectin, cwcv and kazal like domains proteoglycan 1
ENSG00000205542.10	22941.3	5056.17	13998.8	-2.18	2.82928e-08	TMSB4X	thymosin beta 4, X-linked								ENSG00000139364.10	4020.36	11.31	2015.84	-8.47	2.00649e-141	TMEM132B	transmembrane protein 132B
ENSG00000156076.9	10.18	107.56	58.87	3.41	2.9595e-08	WIF1	WNT inhibitory factor 1								ENSG00000103196.11	34.5	7295.25	3664.88	7.75	2.12747e-139	CRISPLD2	cysteine rich secretory protein LCCL domain containing 2
ENSG00000170558.8	4413.75	1134.66	2774.21	-1.96	3.77424e-08	CDH2	cadherin 2								ENSG00000119547.5	3310.75	54.93	1682.84	-5.91	3.14319e-135	ONECUT2	one cut homeobox 2
ENSG00000175161.13	71.87	371.79	221.83	2.37	1.7845e-07	CADM2	cell adhesion molecule 2								ENSG00000166482.11	16.91	4787.24	2402.08	8.12	8.47679e-133	MFAP4	microfibril associated protein 4
ENSG00000144681.10	35.18	194.8	114.99	2.47	4.0503e-07	STAC	SH3 and cysteine rich domain								ENSG00000163191.5	19.71	3956.45	1988.08	7.66	1.08756e-132	S100A11	S100 calcium binding protein A11
ENSG00000088836.12	50.4	367.85	209.12	2.87	5.09991e-07	SLC4A11	solute carrier family 4 member 11								ENSG00000082684.14	3060.34	13.8	1537.07	-7.83	4.10005e-131	SEMA5B	semaphorin 5B
ENSG00000219438.8	0.31	90.12	45.21	8.04	1.00298e-06	FAM19A5	family with sequence similarity 19 member A5, C-C motif chemokine like								ENSG00000181449.3	3507.81	9.26	1758.54	-8.56	8.72174e-126	SOX2	SRY-box 2
ENSG00000102271.13	720.99	109.58	415.29	-2.72	1.21343e-06	KLHL4	kelch like family member 4								ENSG00000065320.8	2408.63	29.28	1218.95	-6.37	4.19427e-125	NTN1	netrin 1
ENSG00000044524.10	104.54	11.49	58.02	-3.19	4.79227e-06	EPHA3	EPH receptor A3								ENSG00000198732.10	4346.37	25.26	2185.81	-7.43	8.09564e-125	SMOC1	SPARC related modular calcium binding 1
ENSG00000148082.9	418.61	97.58	258.09	-2.1	6.13944e-06	SHC3	SHC adaptor protein 3								ENSG00000101265.15	2725.22	27.42	1376.32	-6.64	2.56543e-122	RASSF2	Ras association domain family member 2
ENSG00000165072.9	93.28	485.21	289.24	2.38	6.79374e-06	MAMDC2	MAM domain containing 2								ENSG00000157613.10	18.65	3902.72	1960.68	7.71	5.81379e-121	CREB3L1	cAMP responsive element binding protein 3 like 1
ENSG00000131668.13	105.99	12.37	59.18	-3.1	6.99604e-06	BARX1	BARX homeobox 1								ENSG00000124942.13	1051.74	106087	53569.5	6.66	7.70457e-120	AHNAK	AHNAK nucleoprotein
ENSG00000150347.14	338	70.62	204.31	-2.26	8.96658e-06	ARID5B	AT-rich interaction domain 5B								ENSG00000139329.4	94.76	27067.6	13581.2	8.16	4.66034e-119	LUM	lumican
ENSG00000260197.1	0	35.6	17.8	7.67	8.96658e-06	AC010889.1									ENSG00000107105.14	2228.79	15.56	1122.18	-7.17	1.23582e-118	ELAVL2	ELAV like RNA binding protein 2
ENSG00000178233.17	31.25	188.95	110.1	2.6	1.77675e-05	TMEM151B	transmembrane protein 151B								ENSG00000146674.14	20.31	3535.47	1777.89	7.49	1.01295e-114	IGFBP3	insulin like growth factor binding protein 3
ENSG00000138722.9	56.64	2.99	29.81	-4.21	3.0163e-05	MMRN1	multimerin 1								ENSG00000120708.16	12.71	2501.55	1257.13	7.63	6.19687e-114	TGFBI	transforming growth factor beta induced
ENSG00000135046.13	45.17	270.54	157.85	2.58	4.1794e-05	ANXA1	annexin A1								ENSG00000179314.13	3968.67	10.92	1989.8	-8.5	6.81069e-111	WSCD1	WSC domain containing 1
ENSG00000186439.12	256.98	1696.7	976.84	2.72	4.33457e-05	TRDN	triadin								ENSG00000187323.11	3327.71	8.84	1668.27	-8.54	2.79231e-110	DCC	DCC netrin 1 receptor
ENSG00000115353.10	18.97	127.54	73.25	2.75	0.000131782	TACR1	tachykinin receptor 1								ENSG00000147862.15	27.65	2470.95	1249.3	6.49	4.53222e-110	NFIB	nuclear factor I B
ENSG00000157570.11	1583.34	363.51	973.42	-2.12	0.000146754	TSPAN18	tetraspanin 18								ENSG00000178445.9	3142.79	6.67	1574.73	-8.84	2.15314e-105	GLDC	glycine decarboxylase
ENSG00000176171.11	3783.56	686.71	2235.14	-2.46	0.000159186	BNIP3	BCL2 interacting protein 3								ENSG00000166923.10	8.89	2985.7	1497.29	8.4	2.18167e-105	GREM1	gremlin 1, DAN family BMP antagonist
ENSG00000135549.14	97.82	649.47	373.65	2.73	0.000195674	PKIB	cAMP-dependent protein kinase inhibitor beta								ENSG00000151617.15	54.07	4053.81	2053.94	6.22	3.86996e-105	EDNRA	endothelin receptor type A
ENSG00000140323.5	19.34	135.32	77.33	2.81	0.000244098	DISP2	dispatched RND transporter family member 2								ENSG00000105409.16	2116.85	17.93	1067.39	-6.9	3.10042e-104	ATP1A3	ATPase Na+/K+ transporting subunit alpha 3
ENSG00000189127.7	3.48	43.99	23.73	3.66	0.000257968	ANKRD34B	ankyrin repeat domain 34B								ENSG00000137962.12	32.96	1686.55	859.76	5.66	1.05243e-102	ARHGAP29	Rho GTPase activating protein 29
ENSG00000259905.5	27.08	168.62	97.85	2.64	0.000266291	PWRN1	Prader-Willi region non-protein coding RNA 1								ENSG00000168280.16	5466.78	263.36	2865.07	-4.37	1.27969e-102	KIF5C	kinesin family member 5C
ENSG00000198846.5	31.35	180.33	105.84	2.52	0.000405324	TOX	thymocyte selection associated high mobility group box								ENSG00000088756.12	320.24	6438.99	3379.61	4.33	1.52442e-102	ARHGAP28	Rho GTPase activating protein 28
ENSG00000165521.15	12.58	86.41	49.5	2.77	0.000504193	EML5	echinoderm microtubule associated protein like 5								ENSG00000184347.14	532.76	9471.35	5002.06	4.15	1.56746e-102	SLIT3	slit guidance ligand 3
ENSG00000183837.9	11.75	80.17	45.96	2.77	0.000645071	PNMA3	paraneoplastic Ma antigen 3								ENSG00000116774.11	36.31	3629.34	1832.83	6.63	4.6754e-102	OLFML3	olfactomedin like 3
ENSG00000099337.4	229.16	774.68	501.92	1.76	0.000930733	KCNK6	potassium two pore domain channel subfamily K member 6								ENSG00000164741.14	63.11	2723.46	1393.28	5.44	8.47719e-102	DLC1	DLC1 Rho GTPase activating protein
ENSG00000261146.1	19.07	0	9.54	-6.65	0.000997389	AC007159.1									ENSG00000125378.15	10	2402.86	1206.43	7.9	4.2272e-101	BMP4	bone morphogenetic protein 4
ENSG00000124610.4	144.36	1587.06	865.71	3.46	0.00104543	HIST1H1A	histone cluster 1 H1 family member a								ENSG00000106034.17	7.27	3335.04	1671.15	8.84	7.8867e-101	CPED1	cadherin like and PC-esterase domain containing 1
ENSG00000134201.10	0.95	32.41	16.68	5.09	0.00129138	GSTM5	glutathione S-transferase mu 5								ENSG00000261115.5	2167.01	12.9	1089.96	-7.4	4.66793e-100	TMEM178B	transmembrane protein 178B
ENSG00000115738.9	553.27	109.69	331.48	-2.34	0.00144909	ID2	inhibitor of DNA binding 2, HLH protein								ENSG00000132182.11	2469.67	129.21	1299.44	-4.25	1.84791e-99	NUP210	nucleoporin 210
ENSG00000172572.6	44.4	215.69	130.04	2.28	0.00153168	PDE3A	phosphodiesterase 3A								ENSG00000134954.14	47.19	2828.4	1437.8	5.9	2.22824e-99	ETS1	ETS proto-oncogene 1, transcription factor
ENSG00000112972.14	10173.1	3507.85	6840.49	-1.54	0.00156741	HMGCS1	3-hydroxy-3-methylglutaryl-CoA synthase 1								ENSG00000183160.8	6.99	2491	1248.99	8.43	1.46848e-98	TMEM119	transmembrane protein 119
ENSG00000161652.12	4.76	45.83	25.29	3.27	0.00160274	IZUMO2	IZUMO family member 2								ENSG00000092969.11	34.4	2871.45	1452.92	6.38	3.9736e-98	TGFB2	transforming growth factor beta 2
ENSG00000260734.4	2.54	34.94	18.74	3.78	0.00178461	AC010547.4									ENSG00000109906.13	1741.85	41.3	891.58	-5.41	4.45269e-98	ZBTB16	zinc finger and BTB domain containing 16
ENSG00000174776.10	12.97	74.81	43.89	2.53	0.00179202	WDR49	WD repeat domain 49								ENSG00000148200.16	3482.75	159.77	1821.26	-4.44	1.54061e-96	NR6A1	nuclear receptor subfamily 6 group A member 1
ENSG00000099250.17	56.03	255.04	155.54	2.19	0.00201623	NRP1	neuropilin 1								ENSG00000015133.18	1659.88	34.95	847.42	-5.56	2.28983e-96	CCDC88C	coiled-coil domain containing 88C
ENSG00000113532.12	160.8	34.86	97.83	-2.2	0.00247991	ST8SIA4	ST8 alpha-N-acetyl-neuraminide alpha-2,8-sialyltransferase 4								ENSG00000174721.9	11219.5	237.02	5728.23	-5.56	1.1662e-95	FGFBP3	fibroblast growth factor binding protein 3
ENSG00000138316.10	30.31	182.88	106.6	2.59	0.00249072	ADAMTS14	ADAM metallopeptidase with thrombospondin type 1 motif 14								ENSG00000129682.15	1447.33	15.44	731.38	-6.55	3.03702e-95	FGF13	fibroblast growth factor 13
ENSG00000188483.7	39.82	3.19	21.5	-3.67	0.00309903	IER5L	immediate early response 5 like								ENSG00000091129.19	2634.9	102.76	1368.83	-4.68	6.43748e-94	NRCAM	neuronal cell adhesion molecule
ENSG00000160224.16	0	15.46	7.73	6.46	0.00325583	AIRE	autoimmune regulator								ENSG00000154928.16	2102.86	35.79	1069.33	-5.88	4.08689e-93	EPHB1	EPH receptor B1
ENSG00000116544.11	17.21	106.9	62.06	2.64	0.00394419	DLGAP3	DLG associated protein 3								ENSG00000170542.5	48.26	2828.5	1438.38	5.88	6.39882e-93	SERPINB9	serpin family B member 9
ENSG00000132692.18	17.08	88.47	52.77	2.37	0.00511279	BCAN	brevican								ENSG00000077943.7	7.71	1945.6	976.65	7.95	5.41018e-92	ITGA8	integrin subunit alpha 8
ENSG00000013588.7	32.89	147.75	90.32	2.17	0.00625951	GPRC5A	G protein-coupled receptor class C group 5 member A								ENSG00000075426.11	75.59	7882.31	3978.95	6.72	6.76308e-92	FOSL2	FOS like 2, AP-1 transcription factor subunit
ENSG00000089199.9	17.55	89.85	53.7	2.36	0.0067827	CHGB	chromogranin B								ENSG00000154330.12	11.26	1780.64	895.95	7.3	8.09741e-92	PGM5	phosphoglucomutase 5
ENSG00000155754.14	0	13.55	6.77	6.27	0.00680095	C2CD6	C2 calcium dependent domain containing 6								ENSG00000077942.18	885.31	11536.2	6210.76	3.7	4.29766e-89	FBLN1	fibulin 1
ENSG00000145692.14	7.9	53.77	30.84	2.76	0.00748141	BHMT	betaine--homocysteine S-methyltransferase								ENSG00000188517.14	11.03	1283.73	647.38	6.83	6.99243e-89	COL25A1	collagen type XXV alpha 1 chain
ENSG00000179008.8	152.57	29.43	91	-2.38	0.00887493	C14orf39	chromosome 14 open reading frame 39								ENSG00000205336.11	1741.6	19.61	880.6	-6.51	8.58119e-88	ADGRG1	adhesion G protein-coupled receptor G1
ENSG00000171951.4	77.24	12.49	44.87	-2.62	0.00899758	SCG2	secretogranin II								ENSG00000277586.2	5568.17	116.52	2842.35	-5.58	1.39154e-87	NEFL	neurofilament light
ENSG00000147256.11	14.51	0	7.25	-6.25	0.00957192	ARHGAP36	Rho GTPase activating protein 36								ENSG00000132386.10	59.76	1878.15	968.96	4.97	1.03209e-86	SERPINF1	serpin family F member 1
ENSG00000114374.12	5.12	3153.99	1579.56	9.28	9.95267e-94	USP9Y	ubiquitin specific peptidase 9, Y-linked								ENSG00000181541.5	15.75	1345.29	680.52	6.42	2.31761e-86	MAB21L2	mab-21 like 2
ENSG00000067048.16	3.85	2503.11	1253.48	9.36	6.48623e-73	DDX3Y	DEAD-box helicase 3, Y-linked								ENSG00000163638.13	336.11	16600.7	8468.38	5.62	3.33792e-86	ADAMTS9	ADAM metallopeptidase with thrombospondin type 1 motif 9
ENSG00000165246.13	6.38	1169.89	588.13	7.53	4.77431e-65	NLGN4Y	neuroligin 4, Y-linked								ENSG00000147257.13	404.73	8497.6	4451.16	4.39	8.90026e-86	GPC3	glypican 3
ENSG00000164651.16	1620.68	86.82	853.75	-4.22	2.65712e-61	SP8	Sp8 transcription factor								ENSG00000113580.14	19.89	1898.73	959.31	6.56	1.25667e-85	NR3C1	nuclear receptor subfamily 3 group C member 1
ENSG00000129824.15	4.49	1673.06	838.78	8.55	5.34336e-61	RPS4Y1	ribosomal protein S4, Y-linked 1								ENSG00000103460.16	1748.73	15.68	882.21	-6.81	2.2205e-85	TOX3	TOX high mobility group box family member 3
ENSG00000133424.20	3.46	1627.56	815.51	8.87	5.34336e-61	LARGE1	LARGE xylosyl- and glucuronyltransferase 1								ENSG00000157227.12	147.69	7147.64	3647.67	5.59	2.48894e-84	MMP14	matrix metallopeptidase 14
ENSG00000138829.11	8197.91	852.24	4525.08	-3.27	1.57854e-57	FBN2	fibrillin 2								ENSG00000166387.11	33.45	2017.44	1025.45	5.9	3.05463e-84	PPFIBP2	PPFIA binding protein 2
ENSG00000183878.15	2.87	1582.71	792.79	9.11	6.04897e-54	UTY	ubiquitously transcribed tetratricopeptide repeat containing, Y-linked								ENSG00000162374.16	1367.03	11.31	689.17	-6.91	3.08603e-84	ELAVL4	ELAV like RNA binding protein 4
ENSG00000137872.16	1263.78	72.7	668.24	-4.11	3.35735e-53	SEMA6D	semaphorin 6D								ENSG00000187122.16	2054.46	70.17	1062.32	-4.87	3.39555e-84	SLIT1	slit guidance ligand 1
ENSG00000159251.6	30.78	796.27	413.53	4.69	1.3007e-52	ACTC1	actin, alpha, cardiac muscle 1								ENSG00000150625.16	1626.28	8.28	817.28	-7.57	4.07689e-84	GPM6A	glycoprotein M6A
ENSG00000127329.15	1435.93	33.52	734.72	-5.42	2.56338e-45	PTPRB	protein tyrosine phosphatase, receptor type B								ENSG00000196376.10	2394.21	5.21	1199.71	-8.86	1.02107e-83	SLC35F1	solute carrier family 35 member F1
ENSG00000106078.17	321.86	2546.38	1434.12	2.98	2.06892e-43	COBL	cordon-bleu WH2 repeat protein								ENSG00000171786.5	1242.03	12.54	627.28	-6.61	3.77409e-83	NHLH1	nescient helix-loop-helix 1
ENSG00000268658.5	722.33	5.24	363.79	-7.13	2.13926e-42	LINC00664	long intergenic non-protein coding RNA 664								ENSG00000171533.11	2499.5	39.79	1269.65	-5.98	5.72658e-83	MAP6	microtubule associated protein 6
ENSG00000198046.11	4.13	583.34	293.74	7.14	5.70753e-41	ZNF667	zinc finger protein 667								ENSG00000087303.17	266.09	9028.66	4647.38	5.08	1.6481e-82	NID2	nidogen 2
ENSG00000113361.12	597.46	30.98	314.22	-4.27	1.74661e-39	CDH6	cadherin 6								ENSG00000164434.11	2332.42	7.14	1169.78	-8.34	1.74503e-82	FABP7	fatty acid binding protein 7
ENSG00000053438.8	13.55	543.21	278.38	5.32	1.97367e-38	NNAT	neuronatin								ENSG00000130287.13	2091.09	7.49	1049.29	-8.11	2.28368e-82	NCAN	neurocan
ENSG00000012817.15	2.26	857.41	429.83	8.59	4.73043e-37	KDM5D	lysine demethylase 5D								ENSG00000174807.3	30.07	1699.97	865.02	5.83	2.73764e-82	CD248	CD248 molecule
ENSG00000154556.17	2898.98	243.63	1571.3	-3.57	1.71515e-34	SORBS2	sorbin and SH3 domain containing 2								ENSG00000137142.4	1491.18	7.87	749.53	-7.56	2.80237e-82	IGFBPL1	insulin like growth factor binding protein like 1
ENSG00000188321.13	446.39	5.5	225.94	-6.34	3.86144e-34	ZNF559	zinc finger protein 559								ENSG00000198796.6	6.25	2069.3	1037.77	8.42	2.06053e-81	ALPK2	alpha kinase 2
ENSG00000152977.9	746.33	2.36	374.35	-8.28	9.73571e-34	ZIC1	Zic family member 1								ENSG00000077279.18	11580.7	158.55	5869.63	-6.2	1.65374e-80	DCX	doublecortin
ENSG00000116833.13	1642.4	177.61	910.01	-3.21	7.80892e-33	NR5A2	nuclear receptor subfamily 5 group A member 2								ENSG00000121440.14	82.24	2059.05	1070.65	4.64	1.46714e-79	PDZRN3	PDZ domain containing ring finger 3
ENSG00000213967.10	505.9	4.49	255.19	-6.82	7.80892e-33	ZNF726	zinc finger protein 726								ENSG00000162849.15	221.97	5779.94	3000.95	4.71	7.65747e-79	KIF26B	kinesin family member 26B
ENSG00000183145.8	824.42	39.63	432.03	-4.38	7.93963e-31	RIPPLY3	ripply transcriptional repressor 3								ENSG00000115266.11	1573.59	26.72	800.16	-5.91	2.13008e-77	APC2	APC2, WNT signaling pathway regulator
ENSG00000174080.10	4.4	376.85	190.63	6.41	1.04831e-30	CTSF	cathepsin F								ENSG00000165424.6	164.66	2136.47	1150.56	3.7	1.06617e-76	ZCCHC24	zinc finger CCHC-type containing 24
ENSG00000133107.14	70.43	749.76	410.1	3.41	2.27424e-30	TRPC4	transient receptor potential cation channel subfamily C member 4								ENSG00000095739.10	20.25	2549.37	1284.81	7.01	1.43914e-76	BAMBI	BMP and activin membrane bound inhibitor
ENSG00000108821.13	272.72	5652.53	2962.62	4.37	3.37759e-29	COL1A1	collagen type I alpha 1 chain								ENSG00000114805.16	2908.01	52.71	1480.36	-5.77	1.65174e-76	PLCH1	phospholipase C eta 1
ENSG00000009709.11	539.04	2.43	270.73	-7.81	4.32376e-29	PAX7	paired box 7								ENSG00000132205.10	7.12	1712.2	859.66	7.94	2.00783e-76	EMILIN2	elastin microfibril interfacer 2
ENSG00000085276.17	374.08	7.85	190.97	-5.57	2.00203e-28	MECOM	MDS1 and EVI1 complex locus								ENSG00000175745.11	6697.46	320.88	3509.17	-4.38	2.22571e-76	NR2F1	nuclear receptor subfamily 2 group F member 1
ENSG00000185008.17	1224.44	154.23	689.33	-2.99	5.47596e-28	ROBO2	roundabout guidance receptor 2								ENSG00000185483.11	255.02	4963.9	2609.46	4.29	2.6246e-76	ROR1	receptor tyrosine kinase like orphan receptor 1
ENSG00000008311.14	2452.98	15990.6	9221.8	2.7	1.03141e-27	AASS	aminoadipate-semialdehyde synthase								ENSG00000189056.13	68.35	6000.02	3034.19	6.47	2.84514e-76	RELN	reelin
ENSG00000157399.14	415.27	28.76	222.01	-3.85	1.21691e-26	ARSE	arylsulfatase E (chondrodysplasia punctata 1)								ENSG00000185559.13	42.5	2971.02	1506.76	6.1	4.88378e-76	DLK1	delta like non-canonical Notch ligand 1
ENSG00000260362.1	687.39	63.42	375.4	-3.44	1.21691e-26	AC007218.1									ENSG00000167614.13	3239.74	4.97	1622.36	-9.3	5.57197e-76	TTYH1	tweety family member 1
ENSG00000162599.15	1231.98	111.76	671.87	-3.46	4.32347e-26	NFIA	nuclear factor I A								ENSG00000020181.17	106.63	4721.6	2414.11	5.46	2.11635e-75	ADGRA2	adhesion G protein-coupled receptor A2
ENSG00000266074.8	331.46	10.14	170.8	-5.05	6.7482e-26	BAHCC1	BAH domain and coiled-coil containing 1								ENSG00000078549.14	1354.48	7.42	680.95	-7.55	4.58748e-74	ADCYAP1R1	ADCYAP receptor type I
ENSG00000187325.4	407.14	10.84	208.99	-5.22	9.31817e-26	TAF9B	TATA-box binding protein associated factor 9b								ENSG00000139174.11	109.48	2310.2	1209.84	4.41	7.67264e-74	PRICKLE1	prickle planar cell polarity protein 1
ENSG00000227124.8	602.88	1.77	302.33	-8.45	9.73107e-26	ZNF717	zinc finger protein 717								ENSG00000143842.14	2323.21	99.11	1211.16	-4.55	7.99027e-74	SOX13	SRY-box 13
ENSG00000148516.21	596.19	8.91	302.55	-6.06	1.37378e-25	ZEB1	zinc finger E-box binding homeobox 1								ENSG00000082497.11	38.5	2287.34	1162.92	5.89	1.12821e-73	SERTAD4	SERTA domain containing 4
ENSG00000139211.6	555.22	41.12	298.17	-3.75	1.52084e-25	AMIGO2	adhesion molecule with Ig like domain 2								ENSG00000134352.19	1535.14	25610.8	13573	4.06	1.45374e-73	IL6ST	interleukin 6 signal transducer
ENSG00000197181.11	44.84	521.94	283.39	3.54	3.68718e-25	PIWIL2	piwi like RNA-mediated gene silencing 2								ENSG00000007372.21	3172.3	3.56	1587.93	-9.84	1.54515e-73	PAX6	paired box 6
ENSG00000173320.11	1659.52	281.91	970.71	-2.56	4.30894e-25	STOX2	storkhead box 2								ENSG00000153956.15	29.81	1433.97	731.89	5.61	3.46256e-73	CACNA2D1	calcium voltage-gated channel auxiliary subunit alpha2delta 1
ENSG00000114251.14	1263.69	128.89	696.29	-3.29	3.46279e-24	WNT5A	Wnt family member 5A								ENSG00000172819.16	14.28	2000.28	1007.28	7.12	5.97213e-73	RARG	retinoic acid receptor gamma
ENSG00000233864.7	1.27	632.09	316.68	8.96	3.63612e-24	TTTY15	testis-specific transcript, Y-linked 15 (non-protein coding)								ENSG00000164484.11	34.55	959.2	496.87	4.79	1.34268e-72	TMEM200A	transmembrane protein 200A
ENSG00000245680.9	266.46	6.16	136.31	-5.43	5.07794e-24	ZNF585B	zinc finger protein 585B								ENSG00000136099.13	1444.19	10.1	727.14	-7.21	2.53444e-72	PCDH8	protocadherin 8
ENSG00000254377.5	252.82	9.74	131.28	-4.71	8.55685e-24	MIR124-2HG	MIR124-2 host gene								ENSG00000163873.9	3225.59	3.35	1614.47	-9.87	4.89308e-72	GRIK3	glutamate ionotropic receptor kainate type subunit 3
ENSG00000130066.16	2872.39	441.16	1656.78	-2.7	1.63701e-23	SAT1	spermidine/spermine N1-acetyltransferase 1								ENSG00000182752.9	276.99	3770.46	2023.72	3.77	2.7891e-71	PAPPA	pappalysin 1
ENSG00000274317.1	2.57	337.01	169.79	7.05	1.70941e-23	LINC02334	long intergenic non-protein coding RNA 2334								ENSG00000178031.16	16.48	1466.15	741.31	6.46	3.05634e-71	ADAMTSL1	ADAMTS like 1
ENSG00000156113.22	49.69	591.54	320.61	3.57	2.48789e-23	KCNMA1	potassium calcium-activated channel subfamily M alpha 1								ENSG00000071205.11	12.89	855.14	434.02	6.08	5.29417e-71	ARHGAP10	Rho GTPase activating protein 10
ENSG00000092607.13	275.72	3.53	139.63	-6.32	2.51065e-23	TBX15	T-box 15								ENSG00000114646.9	948.56	16.3	482.43	-5.87	7.59804e-71	CSPG5	chondroitin sulfate proteoglycan 5
ENSG00000111860.13	443.62	2493.25	1468.43	2.49	6.51928e-23	CEP85L	centrosomal protein 85 like								ENSG00000144485.10	1471.43	92.6	782.02	-3.99	4.30524e-70	HES6	hes family bHLH transcription factor 6
ENSG00000136158.11	3277.61	540.82	1909.22	-2.6	1.97553e-21	SPRY2	sprouty RTK signaling antagonist 2								ENSG00000119917.13	9.59	886.55	448.07	6.51	6.78343e-70	IFIT3	interferon induced protein with tetratricopeptide repeats 3
ENSG00000121207.11	3606.91	328.36	1967.64	-3.46	1.72635e-20	LRAT	lecithin retinol acyltransferase (phosphatidylcholine--retinol O-acyltransferase)								ENSG00000137959.15	8.29	1606.44	807.37	7.53	8.69332e-70	IFI44L	interferon induced protein 44 like
ENSG00000171246.5	48.77	630.83	339.8	3.69	2.11621e-20	NPTX1	neuronal pentraxin 1								ENSG00000169851.15	45.11	2503.17	1274.14	5.79	1.81463e-69	PCDH7	protocadherin 7
ENSG00000170004.16	1963.17	226.35	1094.76	-3.12	5.31124e-20	CHD3	chromodomain helicase DNA binding protein 3								ENSG00000120820.12	20.89	849.73	435.31	5.33	2.14236e-69	GLT8D2	glycosyltransferase 8 domain containing 2
ENSG00000173041.11	1124.73	0	562.37	-12.53	9.64325e-20	ZNF680	zinc finger protein 680								ENSG00000145934.16	2728.97	184.52	1456.74	-3.89	4.73832e-69	TENM2	teneurin transmembrane protein 2
ENSG00000151322.18	232.77	3.46	118.12	-6.08	1.1046e-19	NPAS3	neuronal PAS domain protein 3								ENSG00000145824.12	3.89	2128.36	1066.12	9.03	4.98533e-69	CXCL14	C-X-C motif chemokine ligand 14
ENSG00000155657.26	491.31	9240.78	4866.04	4.23	1.13971e-19	TTN	titin								ENSG00000138119.16	25.93	3021.83	1523.88	6.87	3.21608e-68	MYOF	myoferlin
ENSG00000131203.12	145	1145.2	645.1	2.98	1.48488e-19	IDO1	indoleamine 2,3-dioxygenase 1								ENSG00000113721.13	180.01	6464.82	3322.41	5.16	3.8045e-68	PDGFRB	platelet derived growth factor receptor beta
ENSG00000128422.15	20.28	324.96	172.62	4	2.00182e-19	KRT17	keratin 17								ENSG00000185818.7	857.79	18.69	438.24	-5.53	1.38709e-67	NAT8L	N-acetyltransferase 8 like
ENSG00000180543.4	3.14	203.27	103.2	6	2.02157e-19	TSPYL5	TSPY like 5								ENSG00000026508.17	7	1418.79	712.89	7.67	1.93516e-67	CD44	CD44 molecule (Indian blood group)
ENSG00000168952.15	21.61	257.98	139.8	3.58	2.83706e-19	STXBP6	syntaxin binding protein 6								ENSG00000185201.16	44.16	1645.37	844.77	5.2	3.82173e-67	IFITM2	interferon induced transmembrane protein 2
ENSG00000204936.9	6.31	220.27	113.29	5.12	3.52176e-19	CD177	CD177 molecule								ENSG00000141314.12	2162.96	24.75	1093.86	-6.43	1.40806e-66	RHBDL3	rhomboid like 3
ENSG00000157554.18	250.84	17.01	133.92	-3.89	4.91805e-19	ERG	ERG, ETS transcription factor								ENSG00000152661.7	1105.35	13578.2	7341.76	3.62	2.26488e-66	GJA1	gap junction protein alpha 1
ENSG00000197410.12	29.25	296.07	162.66	3.34	7.61764e-19	DCHS2	dachsous cadherin-related 2								ENSG00000131914.10	13249	204.47	6726.72	-6.01	2.55769e-66	LIN28A	lin-28 homolog A
ENSG00000171724.2	55.05	524.08	289.57	3.25	9.35826e-19	VAT1L	vesicle amine transport 1 like								ENSG00000109956.12	1053.99	6.91	530.45	-7.26	4.74027e-66	B3GAT1	beta-1,3-glucuronyltransferase 1
ENSG00000163492.14	108.03	1601.31	854.67	3.89	9.73008e-19	CCDC141	coiled-coil domain containing 141								ENSG00000088538.12	1076.07	7.16	541.61	-7.28	9.78284e-66	DOCK3	dedicator of cytokinesis 3
ENSG00000143632.14	5.06	279.67	142.37	5.79	1.24768e-18	ACTA1	actin, alpha 1, skeletal muscle								ENSG00000021645.18	874.49	18.22	446.35	-5.58	3.19443e-65	NRXN3	neurexin 3
ENSG00000058091.16	3767.89	787.82	2277.86	-2.26	1.31307e-17	CDK14	cyclin dependent kinase 14								ENSG00000128849.10	113.97	1929.73	1021.85	4.08	6.20779e-65	CGNL1	cingulin like 1
ENSG00000196092.12	238.99	10.99	124.99	-4.44	3.74678e-17	PAX5	paired box 5								ENSG00000135269.17	35.98	1544.05	790.01	5.45	8.35452e-65	TES	testin LIM domain protein
ENSG00000163735.6	20.53	242.57	131.55	3.56	4.53661e-17	CXCL5	C-X-C motif chemokine ligand 5								ENSG00000124570.17	39.04	1320.74	679.89	5.1	1.02492e-64	SERPINB6	serpin family B member 6
ENSG00000120833.13	816.33	131.3	473.82	-2.64	4.8451e-17	SOCS2	suppressor of cytokine signaling 2								ENSG00000104490.17	2502.16	194.05	1348.11	-3.69	1.24878e-64	NCALD	neurocalcin delta
ENSG00000048540.14	1336.27	167.89	752.08	-2.99	5.08274e-17	LMO3	LIM domain only 3								ENSG00000170624.13	11.11	877.19	444.15	6.28	3.18671e-64	SGCD	sarcoglycan delta
ENSG00000147381.11	9.57	294.91	152.24	4.95	5.80971e-17	MAGEA4	MAGE family member A4								ENSG00000155254.12	108.39	1966.17	1037.28	4.19	4.5081e-64	MARVELD1	MARVEL domain containing 1
ENSG00000180011.6	836.82	90.94	463.88	-3.2	6.07581e-17	ZADH2	zinc binding alcohol dehydrogenase domain containing 2								ENSG00000176771.16	2323.3	56.2	1189.75	-5.38	4.60606e-64	NCKAP5	NCK associated protein 5
ENSG00000149294.16	522.77	51.69	287.23	-3.34	9.39634e-17	NCAM1	neural cell adhesion molecule 1								ENSG00000166147.13	957.86	13391.5	7174.68	3.81	9.1897e-64	FBN1	fibrillin 1
ENSG00000188730.4	413.16	41.91	227.53	-3.3	1.08709e-16	VWC2	von Willebrand factor C domain containing 2								ENSG00000142227.10	33.68	1612.65	823.16	5.56	1.07774e-63	EMP3	epithelial membrane protein 3
ENSG00000138083.4	463.34	1.04	232.19	-8.81	7.48087e-16	SIX3	SIX homeobox 3								ENSG00000250786.1	36.36	1120.17	578.26	4.94	1.36375e-63	SNHG18	small nucleolar RNA host gene 18
ENSG00000018236.14	97.1	835.01	466.05	3.1	8.91883e-16	CNTN1	contactin 1								ENSG00000109339.20	1782.57	100.03	941.3	-4.15	2.95586e-63	MAPK10	mitogen-activated protein kinase 10
ENSG00000138685.13	1381.17	7671.86	4526.51	2.47	9.68779e-16	FGF2	fibroblast growth factor 2								ENSG00000253953.2	15.94	729.07	372.51	5.51	2.95586e-63	PCDHGB4	protocadherin gamma subfamily B, 4
ENSG00000103316.10	665.38	94.18	379.78	-2.82	1.00476e-15	CRYM	crystallin mu								ENSG00000100097.11	65.62	6240.73	3153.17	6.57	4.21897e-63	LGALS1	galectin 1
ENSG00000261786.1	9.48	164.35	86.92	4.11	1.09886e-15	AC006058.1									ENSG00000253304.1	12.6	757.24	384.92	5.94	6.2939e-63	TMEM200B	transmembrane protein 200B
ENSG00000261121.1	4.43	141.44	72.94	4.99	1.3772e-15	LINC02473	long intergenic non-protein coding RNA 2473								ENSG00000125848.9	140.67	3574.22	1857.44	4.67	2.14397e-62	FLRT3	fibronectin leucine rich transmembrane protein 3
ENSG00000151468.10	12.7	176.6	94.65	3.8	1.4155e-15	CCDC3	coiled-coil domain containing 3								ENSG00000020577.13	82.15	2294.63	1188.39	4.81	3.75716e-62	SAMD4A	sterile alpha motif domain containing 4A
ENSG00000179981.9	171.7	4.24	87.97	-5.37	1.5284e-15	TSHZ1	teashirt zinc finger homeobox 1								ENSG00000197712.11	142.41	2832.93	1487.67	4.32	5.18073e-62	FAM114A1	family with sequence similarity 114 member A1
ENSG00000126803.9	134.41	967.39	550.9	2.85	1.99753e-15	HSPA2	heat shock protein family A (Hsp70) member 2								ENSG00000007944.14	83.41	1349.71	716.56	4.01	5.80905e-62	MYLIP	myosin regulatory light chain interacting protein
ENSG00000141096.4	14.26	194.45	104.35	3.77	3.02061e-15	DPEP3	dipeptidase 3								ENSG00000175175.5	1708.31	123.82	916.07	-3.79	1.65024e-61	PPM1E	protein phosphatase, Mg2+/Mn2+ dependent 1E
ENSG00000140945.16	18.7	250.82	134.76	3.75	3.9573e-15	CDH13	cadherin 13								ENSG00000163947.11	110.25	1366.32	738.28	3.63	1.57988e-60	ARHGEF3	Rho guanine nucleotide exchange factor 3
ENSG00000078018.19	1467.11	243	855.06	-2.59	5.47211e-15	MAP2	microtubule associated protein 2								ENSG00000092068.19	30.12	1904.34	967.23	5.97	2.00816e-60	SLC7A8	solute carrier family 7 member 8
ENSG00000164588.6	46.01	418.31	232.16	3.18	9.48888e-15	HCN1	hyperpolarization activated cyclic nucleotide gated potassium channel 1								ENSG00000024422.11	5.99	1614.28	810.14	8.02	3.91262e-60	EHD2	EH domain containing 2
ENSG00000196549.10	304.03	1597.57	950.8	2.39	1.00796e-14	MME	membrane metalloendopeptidase								ENSG00000138080.13	60.11	2081.79	1070.95	5.1	1.55211e-59	EMILIN1	elastin microfibril interfacer 1
ENSG00000256683.6	165.11	6.93	86.02	-4.58	1.7406e-14	ZNF350	zinc finger protein 350								ENSG00000139132.14	1965.6	114.45	1040.03	-4.1	1.5902e-59	FGD4	FYVE, RhoGEF and PH domain containing 4
ENSG00000125966.9	91.13	792.15	441.64	3.12	2.56244e-14	MMP24	matrix metallopeptidase 24								ENSG00000135903.18	3189.02	80.11	1634.56	-5.31	3.53606e-59	PAX3	paired box 3
ENSG00000145864.12	152.41	6.21	79.31	-4.62	2.56244e-14	GABRB2	gamma-aminobutyric acid type A receptor beta2 subunit								ENSG00000134107.4	12.79	917.61	465.2	6.15	5.18365e-59	BHLHE40	basic helix-loop-helix family member e40
ENSG00000197408.8	180.77	12.17	96.47	-3.88	3.11587e-14	CYP2B6	cytochrome P450 family 2 subfamily B member 6								ENSG00000087258.14	777.05	10.55	393.8	-6.23	5.60536e-59	GNAO1	G protein subunit alpha o1
ENSG00000125414.18	8.57	143.15	75.86	4.06	3.22893e-14	MYH2	myosin heavy chain 2								ENSG00000139737.21	989.45	6.22	497.83	-7.32	2.03104e-58	SLAIN1	SLAIN motif family member 1
ENSG00000259439.2	202.46	2	102.23	-6.62	3.56982e-14	LINC01833	long intergenic non-protein coding RNA 1833								ENSG00000145794.16	2555.69	67.24	1311.46	-5.25	6.0976e-58	MEGF10	multiple EGF like domains 10
ENSG00000169554.18	327.33	16.67	172	-4.29	3.80119e-14	ZEB2	zinc finger E-box binding homeobox 2								ENSG00000123560.13	1514.45	3.66	759.05	-8.65	8.09573e-58	PLP1	proteolipid protein 1
ENSG00000168875.2	283.52	1.04	142.28	-8.1	4.77915e-14	SOX14	SRY-box 14								ENSG00000119922.9	8.31	716.07	362.19	6.45	1.08579e-57	IFIT2	interferon induced protein with tetratricopeptide repeats 2
ENSG00000267374.1	134.1	4.46	69.28	-4.91	6.56306e-14	AC016205.1									ENSG00000254535.3	61.5	1139.35	600.43	4.21	1.42605e-57	PABPC4L	poly(A) binding protein cytoplasmic 4 like
ENSG00000179344.16	274.22	23.1	148.66	-3.57	7.09502e-14	HLA-DQB1	major histocompatibility complex, class II, DQ beta 1								ENSG00000137573.13	286.24	21126.7	10706.4	6.2	2.41714e-57	SULF1	sulfatase 1
ENSG00000103449.11	5265.24	854.03	3059.63	-2.62	9.26068e-14	SALL1	spalt like transcription factor 1								ENSG00000186854.10	1355.57	9.51	682.54	-7.18	3.64472e-57	TRABD2A	TraB domain containing 2A
ENSG00000115648.13	25.66	250.02	137.84	3.28	1.00951e-13	MLPH	melanophilin								ENSG00000166888.11	47.36	1181.7	614.53	4.63	1.35242e-56	STAT6	signal transducer and activator of transcription 6
ENSG00000091656.15	445.31	73.31	259.31	-2.6	1.21319e-13	ZFHX4	zinc finger homeobox 4								ENSG00000152952.11	139.7	4278.76	2209.23	4.93	2.13866e-56	PLOD2	procollagen-lysine,2-oxoglutarate 5-dioxygenase 2
ENSG00000102290.22	3240.68	645.79	1943.23	-2.33	1.24133e-13	PCDH11X	protocadherin 11 X-linked								ENSG00000138604.9	350.5	3358.17	1854.34	3.26	3.54713e-56	GLCE	glucuronic acid epimerase
ENSG00000204644.9	40.19	329.84	185.02	3.04	1.29599e-13	ZFP57	ZFP57 zinc finger protein								ENSG00000155816.19	1113.87	4.32	559.09	-7.96	3.85967e-56	FMN2	formin 2
ENSG00000163359.15	66.62	417.78	242.2	2.65	1.43343e-13	COL6A3	collagen type VI alpha 3 chain								ENSG00000172986.12	3.1	1671.34	837.22	9.19	4.22816e-56	GXYLT2	glucoside xylosyltransferase 2
ENSG00000127399.14	1.87	148.75	75.31	6.29	1.76249e-13	LRRC61	leucine rich repeat containing 61								ENSG00000169862.18	2184.72	56.36	1120.54	-5.27	5.23788e-56	CTNND2	catenin delta 2
ENSG00000131771.13	417.89	62.38	240.13	-2.74	2.13625e-13	PPP1R1B	protein phosphatase 1 regulatory inhibitor subunit 1B								ENSG00000164076.16	1474.54	3.35	738.95	-8.74	1.8837e-55	CAMKV	CaM kinase like vesicle associated
ENSG00000242759.6	15.51	199.91	107.71	3.69	3.01377e-13	LINC00882	long intergenic non-protein coding RNA 882								ENSG00000157601.13	18.83	1252.17	635.5	6.05	3.58014e-55	MX1	MX dynamin like GTPase 1
ENSG00000184985.16	291.45	32.89	162.17	-3.14	3.01862e-13	SORCS2	sortilin related VPS10 domain containing receptor 2								ENSG00000185745.9	75.76	1236.42	656.09	4.02	3.89636e-55	IFIT1	interferon induced protein with tetratricopeptide repeats 1
ENSG00000133874.1	1476.89	210.71	843.8	-2.81	3.50014e-13	RNF122	ring finger protein 122								ENSG00000180660.7	10.31	1040.46	525.38	6.68	5.37832e-55	MAB21L1	mab-21 like 1
ENSG00000134330.18	2.52	120.98	61.75	5.58	7.17969e-13	IAH1	isoamyl acetate-hydrolyzing esterase 1 homolog								ENSG00000188064.9	1489.13	3.35	746.24	-8.76	8.00363e-55	WNT7B	Wnt family member 7B
ENSG00000184302.6	470.49	0.32	235.4	-10.31	8.64204e-13	SIX6	SIX homeobox 6								ENSG00000060718.20	168.25	5600.97	2884.61	5.05	1.2561e-54	COL11A1	collagen type XI alpha 1 chain
ENSG00000165973.18	170.46	2.78	86.62	-5.95	1.23511e-12	NELL1	neural EGFL like 1								ENSG00000165617.14	135.41	3443.14	1789.28	4.67	1.60209e-54	DACT1	dishevelled binding antagonist of beta catenin 1
ENSG00000198028.3	0.64	340.98	170.81	9.07	1.23895e-12	ZNF560	zinc finger protein 560								ENSG00000079931.14	21.56	813.15	417.36	5.24	1.85823e-54	MOXD1	monooxygenase DBH like 1
ENSG00000152558.14	4345.24	1067.17	2706.2	-2.03	1.32184e-12	TMEM123	transmembrane protein 123								ENSG00000174672.15	914.48	20.42	467.45	-5.52	2.40574e-54	BRSK2	BR serine/threonine kinase 2
ENSG00000143248.12	116.97	814.09	465.53	2.8	1.40839e-12	RGS5	regulator of G protein signaling 5								ENSG00000198719.8	1624.78	3.44	814.11	-8.88	3.16413e-54	DLL1	delta like canonical Notch ligand 1
ENSG00000123243.14	42.09	320.35	181.22	2.93	1.94428e-12	ITIH5	inter-alpha-trypsin inhibitor heavy chain family member 5								ENSG00000213949.8	24.18	887	455.59	5.23	3.43048e-54	ITGA1	integrin subunit alpha 1
ENSG00000154856.12	272.19	25.12	148.66	-3.45	2.07832e-12	APCDD1	APC down-regulated 1								ENSG00000115414.18	3990.86	97719.4	50855.1	4.61	6.767e-54	FN1	fibronectin 1
ENSG00000182580.2	535.74	51.9	293.82	-3.37	2.49211e-12	EPHB3	EPH receptor B3								ENSG00000119699.7	24.95	861.52	443.24	5.12	8.90211e-54	TGFB3	transforming growth factor beta 3
ENSG00000169174.10	342.13	2885.34	1613.74	3.08	3.39424e-12	PCSK9	proprotein convertase subtilisin/kexin type 9								ENSG00000100433.15	892.59	6.95	449.77	-7.01	1.67271e-53	KCNK10	potassium two pore domain channel subfamily K member 10
ENSG00000233922.2	3.78	111.53	57.65	4.88	5.96346e-12	LINC01694	long intergenic non-protein coding RNA 1694								ENSG00000150961.14	397.24	5893.56	3145.4	3.89	2.43823e-53	SEC24D	SEC24 homolog D, COPII coat complex component
ENSG00000227733.9	26.33	233.87	130.1	3.15	6.08498e-12	AC239809.3									ENSG00000046653.14	2903.81	215.27	1559.54	-3.75	2.89107e-53	GPM6B	glycoprotein M6B
ENSG00000166510.13	5.96	131.04	68.5	4.45	8.401e-12	CCDC68	coiled-coil domain containing 68								ENSG00000138449.10	69.25	2813.6	1441.43	5.34	3.00128e-53	SLC40A1	solute carrier family 40 member 1
ENSG00000166448.14	7.96	138.88	73.42	4.13	9.8333e-12	TMEM130	transmembrane protein 130								ENSG00000196361.9	737.31	9.68	373.49	-6.21	3.80522e-53	ELAVL3	ELAV like RNA binding protein 3
ENSG00000019582.14	68.29	397.53	232.91	2.54	1.07759e-11	CD74	CD74 molecule								ENSG00000112175.7	21.59	775.98	398.78	5.14	3.94435e-53	BMP5	bone morphogenetic protein 5
ENSG00000173083.14	12.36	144.13	78.25	3.54	1.29007e-11	HPSE	heparanase								ENSG00000125844.15	572.19	5703.35	3137.77	3.32	4.66838e-53	RRBP1	ribosome binding protein 1
ENSG00000090776.5	679.76	48.12	363.94	-3.82	1.36276e-11	EFNB1	ephrin B1								ENSG00000112902.11	889.58	12233.5	6561.55	3.78	4.77518e-53	SEMA5A	semaphorin 5A
ENSG00000180592.16	756.68	131.95	444.32	-2.52	1.36276e-11	SKIDA1	SKI/DACH domain containing 1								ENSG00000198467.13	78.22	2527.41	1302.82	5.01	9.57317e-53	TPM2	tropomyosin 2
ENSG00000198692.9	0.31	319.58	159.95	9.87	1.68823e-11	EIF1AY	eukaryotic translation initiation factor 1A, Y-linked								ENSG00000100626.16	1039.28	55.67	547.48	-4.21	2.18925e-52	GALNT16	polypeptide N-acetylgalactosaminyltransferase 16
ENSG00000204381.11	11.64	151.9	81.77	3.7	2.67706e-11	LAYN	layilin								ENSG00000260903.2	712.48	22.38	367.43	-4.98	2.82756e-52	XKR7	XK related 7
ENSG00000148408.12	276.53	0.67	138.6	-8.65	2.77498e-11	CACNA1B	calcium voltage-gated channel subunit alpha1 B								ENSG00000197415.11	646.84	22.6	334.72	-4.85	1.02636e-51	VEPH1	ventricular zone expressed PH domain containing 1
ENSG00000204525.16	243.58	1572.53	908.05	2.69	3.22183e-11	HLA-C	major histocompatibility complex, class I, C								ENSG00000161638.10	438.75	5469.24	2953.99	3.64	1.12737e-51	ITGA5	integrin subunit alpha 5
ENSG00000187957.7	48.02	300.24	174.13	2.65	3.81581e-11	DNER	delta/notch like EGF repeat containing								ENSG00000154917.10	1076.77	83.5	580.14	-3.69	2.95943e-51	RAB6B	RAB6B, member RAS oncogene family
ENSG00000189430.12	9.16	129.61	69.38	3.82	6.12294e-11	NCR1	natural cytotoxicity triggering receptor 1								ENSG00000164107.8	2.77	1464.62	733.7	9.17	3.05636e-51	HAND2	heart and neural crest derivatives expressed 2
ENSG00000188393.8	1.28	121.1	61.19	6.58	7.80994e-11	CLEC2A	C-type lectin domain family 2 member A								ENSG00000183248.11	972.06	36.04	504.05	-4.74	8.09633e-51	PRR36	proline rich 36
ENSG00000196967.10	250.89	0.67	125.78	-8.51	8.97864e-11	ZNF585A	zinc finger protein 585A								ENSG00000164061.4	1223.18	69.03	646.11	-4.14	8.20898e-51	BSN	bassoon presynaptic cytomatrix protein
ENSG00000197442.9	28.2	207.66	117.93	2.88	9.64358e-11	MAP3K5	mitogen-activated protein kinase kinase kinase 5								ENSG00000141753.6	547.51	5728.44	3137.98	3.39	8.74582e-51	IGFBP4	insulin like growth factor binding protein 4
ENSG00000204262.11	3404.08	669.72	2036.9	-2.35	1.12914e-10	COL5A2	collagen type V alpha 2 chain								ENSG00000112769.18	54.63	1609.05	831.84	4.87	9.236e-51	LAMA4	laminin subunit alpha 4
ENSG00000101665.8	1377.59	211.7	794.64	-2.7	1.42684e-10	SMAD7	SMAD family member 7								ENSG00000104722.13	4104.26	225.93	2165.09	-4.18	3.18601e-50	NEFM	neurofilament medium
ENSG00000067646.11	0.32	249.79	125.06	9.52	1.43435e-10	ZFY	zinc finger protein, Y-linked								ENSG00000173546.7	51.67	1589.62	820.64	4.94	3.26887e-50	CSPG4	chondroitin sulfate proteoglycan 4
ENSG00000275023.4	546.57	94.23	320.4	-2.53	1.78214e-10	MLLT6	MLLT6, PHD finger containing								ENSG00000162692.10	6.46	803.45	404.96	6.88	3.29827e-50	VCAM1	vascular cell adhesion molecule 1
ENSG00000197461.13	2914.37	453.92	1684.14	-2.68	2.39238e-10	PDGFA	platelet derived growth factor subunit A								ENSG00000119866.20	6.52	1456.36	731.44	7.84	9.67193e-50	BCL11A	B-cell CLL/lymphoma 11A
ENSG00000196542.8	50.96	420.85	235.9	3.05	3.00287e-10	SPTSSB	serine palmitoyltransferase small subunit B								ENSG00000107731.12	228.48	4116.2	2172.34	4.17	1.31037e-49	UNC5B	unc-5 netrin receptor B
ENSG00000179059.9	295.28	2817.58	1556.43	3.25	3.3285e-10	ZFP42	ZFP42 zinc finger protein								ENSG00000140682.18	11.99	857.28	434.63	6.16	1.48214e-49	TGFB1I1	transforming growth factor beta 1 induced transcript 1
ENSG00000233056.2	753.53	3023.17	1888.35	2	3.62815e-10	ERVH48-1	endogenous retrovirus group 48 member 1								ENSG00000140092.14	19.83	1641.39	830.61	6.38	1.65493e-49	FBLN5	fibulin 5
ENSG00000152128.13	13.12	155.87	84.49	3.58	4.45502e-10	TMEM163	transmembrane protein 163								ENSG00000169946.13	51.41	1084.04	567.72	4.4	3.60622e-49	ZFPM2	zinc finger protein, FOG family member 2
ENSG00000134184.12	1.55	105.42	53.48	6.06	5.07297e-10	GSTM1	glutathione S-transferase mu 1								ENSG00000197872.11	794.79	20.45	407.62	-5.27	3.71123e-49	FAM49A	family with sequence similarity 49 member A
ENSG00000154553.13	25.7	254.06	139.88	3.31	5.11442e-10	PDLIM3	PDZ and LIM domain 3								ENSG00000113319.12	9.59	738.32	373.96	6.21	5.6191e-49	RASGRF2	Ras protein specific guanine nucleotide releasing factor 2
ENSG00000176728.7	0.65	187.38	94.01	8.21	7.1771e-10	TTTY14	testis-specific transcript, Y-linked 14 (non-protein coding)								ENSG00000148175.12	69.84	1086.52	578.18	3.96	8.94851e-49	STOM	stomatin
ENSG00000119715.14	186.42	19.49	102.95	-3.25	7.59749e-10	ESRRB	estrogen related receptor beta								ENSG00000172403.10	4.03	1154.87	579.45	8.24	8.94956e-49	SYNPO2	synaptopodin 2
ENSG00000128052.8	1442.69	5266.77	3354.73	1.87	7.59749e-10	KDR	kinase insert domain receptor								ENSG00000134775.15	1861.91	172.72	1017.31	-3.43	4.14212e-48	FHOD3	formin homology 2 domain containing 3
ENSG00000007038.10	4.44	88.43	46.43	4.32	1.30077e-09	PRSS21	protease, serine 21								ENSG00000163531.15	909.63	3.95	456.79	-7.9	4.21703e-48	NFASC	neurofascin
ENSG00000164418.19	298.46	30.18	164.32	-3.3	1.48133e-09	GRIK2	glutamate ionotropic receptor kainate type subunit 2								ENSG00000050438.16	1978.18	189.02	1083.6	-3.39	8.70922e-48	SLC4A8	solute carrier family 4 member 8
ENSG00000129009.12	128.27	3.41	65.84	-5.22	1.83076e-09	ISLR	immunoglobulin superfamily containing leucine rich repeat								ENSG00000137965.10	6.06	670.74	338.4	6.74	1.07771e-47	IFI44	interferon induced protein 44
ENSG00000205663.5	0	104.38	52.19	9.22	1.84795e-09	FAM239B	family with sequence similarity 239 member B (non-protein coding)								ENSG00000249669.9	25.46	1166.81	596.14	5.49	3.13101e-47	CARMN	cardiac mesoderm enhancer-associated non-coding RNA
ENSG00000114757.18	28.31	207.49	117.9	2.88	1.90317e-09	PEX5L	peroxisomal biogenesis factor 5 like								ENSG00000114656.10	763.96	4.89	384.42	-7.22	4.99902e-47	KIAA1257	KIAA1257
ENSG00000196263.7	3.49	89.13	46.31	4.67	1.98646e-09	ZNF471	zinc finger protein 471								ENSG00000182718.16	464.12	18934.7	9699.39	5.35	1.47203e-46	ANXA2	annexin A2
ENSG00000139832.4	61.21	354.53	207.87	2.53	2.12512e-09	RAB20	RAB20, member RAS oncogene family								ENSG00000134215.15	731.2	5.85	368.52	-7.04	3.32536e-46	VAV3	vav guanine nucleotide exchange factor 3
ENSG00000136383.6	104.24	931.81	518.02	3.16	2.31217e-09	ALPK3	alpha kinase 3								ENSG00000187800.13	4.89	637.09	320.99	6.99	6.43827e-46	PEAR1	platelet endothelial aggregation receptor 1
ENSG00000148600.14	53.68	387.02	220.35	2.85	2.55813e-09	CDHR1	cadherin related family member 1								ENSG00000008394.12	1261.95	42.3	652.13	-4.88	6.88217e-46	MGST1	microsomal glutathione S-transferase 1
ENSG00000114450.9	4429.08	1067.79	2748.43	-2.05	2.6494e-09	GNB4	G protein subunit beta 4								ENSG00000050030.13	509.41	11.96	260.68	-5.4	8.38662e-46	NEXMIF	neurite extension and migration factor
ENSG00000204065.2	3.17	91.52	47.35	4.85	3.36367e-09	TCEAL5	transcription elongation factor A like 5								ENSG00000129595.12	1304.73	117.11	710.92	-3.48	1.77742e-45	EPB41L4A	erythrocyte membrane protein band 4.1 like 4A
ENSG00000242265.5	9854.85	2393.44	6124.14	-2.04	3.43013e-09	PEG10	paternally expressed 10								ENSG00000183688.4	224	2606.71	1415.35	3.54	2.41608e-45	RFLNB	refilin B
ENSG00000178222.12	14.57	133.56	74.07	3.2	4.77431e-09	RNF212	ring finger protein 212								ENSG00000148053.15	1661.18	109.64	885.41	-3.92	6.54124e-45	NTRK2	neurotrophic receptor tyrosine kinase 2
ENSG00000157388.15	7.25	111.28	59.27	3.94	4.78883e-09	CACNA1D	calcium voltage-gated channel subunit alpha1 D								ENSG00000077274.8	4.92	680.33	342.63	7.16	9.44095e-45	CAPN6	calpain 6
ENSG00000164292.12	913.39	176.29	544.84	-2.37	4.78883e-09	RHOBTB3	Rho related BTB domain containing 3								ENSG00000197921.5	3604.34	1.62	1802.98	-11.04	1.53346e-44	HES5	hes family bHLH transcription factor 5
ENSG00000116329.10	27.63	184.88	106.26	2.74	5.09001e-09	OPRD1	opioid receptor delta 1								ENSG00000139767.9	1111.9	2.74	557.32	-8.66	1.64116e-44	SRRM4	serine/arginine repetitive matrix 4
ENSG00000129514.5	212.43	0.35	106.39	-9.16	5.3976e-09	FOXA1	forkhead box A1								ENSG00000112319.17	10.73	630.88	320.81	5.82	1.70942e-44	EYA4	EYA transcriptional coactivator and phosphatase 4
ENSG00000223486.1	116.58	0.99	58.78	-6.82	5.73663e-09	AC092198.1									ENSG00000154096.13	75.63	1997.51	1036.57	4.72	2.68753e-44	THY1	Thy-1 cell surface antigen
ENSG00000188707.5	0.94	105.18	53.06	6.79	5.76471e-09	ZBED6CL	ZBED6 C-terminal like								ENSG00000118971.7	9579.67	117402	63490.8	3.62	2.90968e-44	CCND2	cyclin D2
ENSG00000100095.18	94.67	5.94	50.31	-4.01	6.20627e-09	SEZ6L	seizure related 6 homolog like								ENSG00000125285.5	1828.91	1.96	915.44	-9.79	3.75091e-44	SOX21	SRY-box 21
ENSG00000136944.17	101.7	7.49	54.6	-3.75	6.88144e-09	LMX1B	LIM homeobox transcription factor 1 beta								ENSG00000130558.19	499.49	11.17	255.33	-5.5	3.75342e-44	OLFM1	olfactomedin 1
ENSG00000178573.6	450.1	43.73	246.92	-3.36	7.03729e-09	MAF	MAF bZIP transcription factor								ENSG00000123307.3	1064.65	2.62	533.63	-8.6	8.67607e-44	NEUROD4	neuronal differentiation 4
ENSG00000171466.9	1136.48	244.66	690.57	-2.22	7.08081e-09	ZNF562	zinc finger protein 562								ENSG00000183508.4	7.56	1229.39	618.48	7.34	1.0735e-43	FAM46C	family with sequence similarity 46 member C
ENSG00000054356.13	17.16	189.98	103.57	3.47	7.10736e-09	PTPRN	protein tyrosine phosphatase, receptor type N								ENSG00000225783.6	5361.08	294.75	2827.91	-4.18	2.11181e-43	MIAT	myocardial infarction associated transcript (non-protein coding)
ENSG00000155511.17	29.81	214.72	122.26	2.85	7.63154e-09	GRIA1	glutamate ionotropic receptor AMPA type subunit 1								ENSG00000069011.15	2.59	1218.83	610.71	8.91	2.68074e-43	PITX1	paired like homeodomain 1
ENSG00000157064.10	95.62	463.28	279.45	2.28	8.09417e-09	NMNAT2	nicotinamide nucleotide adenylyltransferase 2								ENSG00000134333.13	604.98	6563.5	3584.24	3.44	4.10444e-43	LDHA	lactate dehydrogenase A
ENSG00000103184.11	33.76	233.51	133.64	2.79	1.01661e-08	SEC14L5	SEC14 like lipid binding 5								ENSG00000164070.11	2580.02	331.47	1455.75	-2.96	6.69001e-43	HSPA4L	heat shock protein family A (Hsp70) member 4 like
ENSG00000069482.6	180.27	1391.32	785.8	2.95	1.1308e-08	GAL	galanin and GMAP prepropeptide								ENSG00000149257.13	1529.62	22265.1	11897.4	3.86	6.89646e-43	SERPINH1	serpin family H member 1
ENSG00000102195.9	133.79	13.54	73.67	-3.29	1.24792e-08	GPR50	G protein-coupled receptor 50								ENSG00000075275.16	2612.27	197.14	1404.71	-3.73	7.54088e-43	CELSR1	cadherin EGF LAG seven-pass G-type receptor 1
ENSG00000114270.17	48.05	428.51	238.28	3.16	1.50576e-08	COL7A1	collagen type VII alpha 1 chain								ENSG00000169783.12	1087.93	66.68	577.31	-4.04	9.42824e-43	LINGO1	leucine rich repeat and Ig domain containing 1
ENSG00000183454.16	110.11	584.16	347.14	2.41	1.85088e-08	GRIN2A	glutamate ionotropic receptor NMDA type subunit 2A								ENSG00000256463.8	558.93	15.58	287.26	-5.15	1.3274e-42	SALL3	spalt like transcription factor 3
ENSG00000188984.11	28.78	232.18	130.48	3.01	1.94846e-08	AADACL3	arylacetamide deacetylase like 3								ENSG00000124813.20	5.46	834.93	420.2	7.22	2.48336e-42	RUNX2	runt related transcription factor 2
ENSG00000162433.14	6304.85	1418.62	3861.73	-2.15	1.98105e-08	AK4	adenylate kinase 4								ENSG00000142173.14	263.41	10236.7	5250.05	5.28	2.60332e-42	COL6A2	collagen type VI alpha 2 chain
ENSG00000122641.10	18.39	186.56	102.47	3.34	2.05846e-08	INHBA	inhibin beta A subunit								ENSG00000088387.18	63.62	1737.99	900.81	4.76	4.66493e-42	DOCK9	dedicator of cytokinesis 9
ENSG00000163286.8	6.07	89.43	47.75	3.89	2.19736e-08	ALPPL2	alkaline phosphatase, placental like 2								ENSG00000076641.4	190.21	2562.32	1376.26	3.75	5.45211e-42	PAG1	phosphoprotein membrane anchor with glycosphingolipid microdomains 1
ENSG00000179046.8	2225.52	448.86	1337.19	-2.31	2.31268e-08	TRIML2	tripartite motif family like 2								ENSG00000108001.13	1069.53	53.95	561.74	-4.3	7.97438e-42	EBF3	early B-cell factor 3
ENSG00000107821.14	144.94	15.43	80.19	-3.23	2.61067e-08	KAZALD1	Kazal type serine peptidase inhibitor domain 1								ENSG00000155093.17	1150.23	2.52	576.37	-8.89	1.00151e-41	PTPRN2	protein tyrosine phosphatase, receptor type N2
ENSG00000109929.9	5187.8	1213.95	3200.87	-2.1	2.61067e-08	SC5D	sterol-C5-desaturase								ENSG00000204291.10	17.53	11059	5538.24	9.32	1.39231e-41	COL15A1	collagen type XV alpha 1 chain
ENSG00000114200.9	140.33	13.06	76.69	-3.42	2.67969e-08	BCHE	butyrylcholinesterase								ENSG00000110042.7	8102.26	655.34	4378.8	-3.63	1.6039e-41	DTX4	deltex E3 ubiquitin ligase 4
ENSG00000196975.15	74.02	369.48	221.75	2.32	2.73737e-08	ANXA4	annexin A4								ENSG00000135926.14	7.61	852.2	429.9	6.77	1.8659e-41	TMBIM1	transmembrane BAX inhibitor motif containing 1
ENSG00000117971.11	222.05	37.61	129.83	-2.56	2.95688e-08	CHRNB4	cholinergic receptor nicotinic beta 4 subunit								ENSG00000143869.6	46.56	1669.6	858.08	5.15	2.55393e-41	GDF7	growth differentiation factor 7
ENSG00000043355.11	3579.63	824.89	2202.26	-2.12	2.95764e-08	ZIC2	Zic family member 2								ENSG00000007237.18	219.64	4350.83	2285.24	4.31	3.39003e-41	GAS7	growth arrest specific 7
ENSG00000145423.4	5393.59	1368.77	3381.18	-1.98	3.00356e-08	SFRP2	secreted frizzled related protein 2								ENSG00000174136.11	3665.3	549.05	2107.17	-2.74	6.74709e-41	RGMB	repulsive guidance molecule family member b
ENSG00000154529.14	85.5	4.56	45.03	-4.25	3.01083e-08	CNTNAP3B	contactin associated protein like 3B								ENSG00000129159.7	704.87	12.23	358.55	-5.83	1.15951e-40	KCNC1	potassium voltage-gated channel subfamily C member 1
ENSG00000154620.5	0.64	122.84	61.74	7.6	3.65173e-08	TMSB4Y	thymosin beta 4, Y-linked								ENSG00000152580.8	14.73	670.36	342.55	5.52	1.35604e-40	IGSF10	immunoglobulin superfamily member 10
ENSG00000121454.5	513.28	59.65	286.47	-3.1	4.02689e-08	LHX4	LIM homeobox 4								ENSG00000198121.13	134	3241.82	1687.91	4.6	1.42326e-40	LPAR1	lysophosphatidic acid receptor 1
ENSG00000152804.10	88.06	4.76	46.41	-4.2	4.72523e-08	HHEX	hematopoietically expressed homeobox								ENSG00000152953.12	17.37	440.45	228.91	4.68	2.468e-40	STK32B	serine/threonine kinase 32B
ENSG00000118473.21	13	124.42	68.71	3.26	5.03416e-08	SGIP1	SH3 domain GRB2 like endophilin interacting protein 1								ENSG00000130303.12	6.31	468.22	237.27	6.21	2.94209e-40	BST2	bone marrow stromal cell antigen 2
ENSG00000101493.10	1828.16	375.13	1101.64	-2.29	5.60782e-08	ZNF516	zinc finger protein 516								ENSG00000172201.11	1748.84	163.3	956.07	-3.43	3.12115e-40	ID4	inhibitor of DNA binding 4, HLH protein
ENSG00000154229.11	1545.19	291.05	918.12	-2.41	6.55385e-08	PRKCA	protein kinase C alpha								ENSG00000162576.16	25.55	724.75	375.15	4.8	4.45695e-40	MXRA8	matrix remodeling associated 8
ENSG00000132932.16	60.22	314.38	187.3	2.38	7.04361e-08	ATP8A2	ATPase phospholipid transporting 8A2								ENSG00000037965.5	10.69	479.82	245.25	5.43	7.30895e-40	HOXC8	homeobox C8
ENSG00000166869.2	1.89	75.46	38.67	5.31	9.50826e-08	CHP2	calcineurin like EF-hand protein 2								ENSG00000115461.4	867.49	19676.8	10272.1	4.5	8.82917e-40	IGFBP5	insulin like growth factor binding protein 5
ENSG00000156265.15	3.2	69.34	36.27	4.45	9.86888e-08	MAP3K7CL	MAP3K7 C-terminal like								ENSG00000077264.14	1256.79	77.11	666.95	-4.03	1.01108e-39	PAK3	p21 (RAC1) activated kinase 3
ENSG00000248215.5	170.7	11.73	91.21	-3.85	1.02557e-07	LINC02505	long intergenic non-protein coding RNA 2505								ENSG00000113140.10	3904.47	79834.3	41869.4	4.35	1.40919e-39	SPARC	secreted protein acidic and cysteine rich
ENSG00000013297.10	1264.58	240.51	752.54	-2.39	2.0031e-07	CLDN11	claudin 11								ENSG00000157851.16	11365.5	497.55	5931.53	-4.51	1.6978e-39	DPYSL5	dihydropyrimidinase like 5
ENSG00000089847.12	30.24	249.68	139.96	3.05	2.00368e-07	ANKRD24	ankyrin repeat domain 24								ENSG00000165895.17	424.19	2867.37	1645.78	2.76	1.81887e-39	ARHGAP42	Rho GTPase activating protein 42
ENSG00000269564.1	0.64	104.26	52.45	7.36	2.04576e-07	AC008753.2									ENSG00000050767.15	8.66	570.08	289.37	5.99	1.91666e-39	COL23A1	collagen type XXIII alpha 1 chain
ENSG00000122507.20	605.55	2157.32	1381.43	1.83	2.10733e-07	BBS9	Bardet-Biedl syndrome 9								ENSG00000103335.21	23.57	1126.7	575.14	5.57	3.55546e-39	PIEZO1	piezo type mechanosensitive ion channel component 1
ENSG00000140455.16	939.75	160.41	550.08	-2.55	2.18206e-07	USP3	ubiquitin specific peptidase 3								ENSG00000168938.5	7.69	506.5	257.1	6.06	5.08242e-39	PPIC	peptidylprolyl isomerase C
ENSG00000183850.13	1087.48	268.7	678.09	-2.02	2.1858e-07	ZNF730	zinc finger protein 730								ENSG00000162415.6	1047.82	62.16	554.99	-4.06	5.62737e-39	ZSWIM5	zinc finger SWIM-type containing 5
ENSG00000240694.8	1339.34	302.11	820.72	-2.15	2.25853e-07	PNMA2	paraneoplastic Ma antigen 2								ENSG00000168779.19	26.7	615.71	321.21	4.55	7.10437e-39	SHOX2	short stature homeobox 2
ENSG00000242419.5	237.08	44.09	140.58	-2.43	2.48813e-07	PCDHGC4	protocadherin gamma subfamily C, 4								ENSG00000061455.10	4.21	494.43	249.32	6.91	7.25974e-39	PRDM6	PR/SET domain 6
ENSG00000106785.14	130.56	534.15	332.36	2.03	2.4969e-07	TRIM14	tripartite motif containing 14								ENSG00000163623.9	666.46	3.31	334.89	-7.6	7.32698e-39	NKX6-1	NK6 homeobox 1
ENSG00000124126.13	953.53	169.77	561.65	-2.49	2.63555e-07	PREX1	phosphatidylinositol-3,4,5-trisphosphate dependent Rac exchange factor 1								ENSG00000067798.14	259.66	4131.33	2195.49	4	8.09456e-39	NAV3	neuron navigator 3
ENSG00000147100.10	1818.79	462.88	1140.84	-1.97	2.73435e-07	SLC16A2	solute carrier family 16 member 2								ENSG00000187210.12	16.98	540.54	278.76	4.99	9.81875e-39	GCNT1	glucosaminyl (N-acetyl) transferase 1, core 2
ENSG00000136274.8	19.71	155.98	87.85	2.99	3.10315e-07	NACAD	NAC alpha domain containing								ENSG00000136014.11	518.35	14.56	266.46	-5.16	1.11842e-38	USP44	ubiquitin specific peptidase 44
ENSG00000274588.1	36.29	222.27	129.28	2.62	3.16905e-07	DGKK	diacylglycerol kinase kappa								ENSG00000111817.16	626.37	4525.64	2576.01	2.85	1.3022e-38	DSE	dermatan sulfate epimerase
ENSG00000092377.13	0	55.09	27.55	8.3	3.17319e-07	TBL1Y	transducin beta like 1, Y-linked								ENSG00000105329.9	43.73	839.53	441.63	4.24	1.93015e-38	TGFB1	transforming growth factor beta 1
ENSG00000167178.15	89.45	1.06	45.25	-6.43	3.54009e-07	ISLR2	immunoglobulin superfamily containing leucine rich repeat 2								ENSG00000164082.14	479.79	10.9	245.35	-5.41	1.93498e-38	GRM2	glutamate metabotropic receptor 2
ENSG00000074527.11	39.57	213.48	126.53	2.43	4.22826e-07	NTN4	netrin 4								ENSG00000153250.19	232.06	3514.88	1873.47	3.92	1.94026e-38	RBMS1	RNA binding motif single stranded interacting protein 1
ENSG00000171388.11	282.48	52.11	167.29	-2.44	5.00007e-07	APLN	apelin								ENSG00000204580.13	4587.34	613.82	2600.58	-2.9	3.147e-38	DDR1	discoidin domain receptor tyrosine kinase 1
ENSG00000157542.9	14.59	123.65	69.12	3.08	5.03098e-07	KCNJ6	potassium voltage-gated channel subfamily J member 6								ENSG00000137968.16	785.2	39.98	412.59	-4.29	5.86744e-38	SLC44A5	solute carrier family 44 member 5
ENSG00000173917.10	87.93	1.97	44.95	-5.43	5.47477e-07	HOXB2	homeobox B2								ENSG00000007062.11	2348.19	153.58	1250.89	-3.93	6.17586e-38	PROM1	prominin 1
ENSG00000124875.9	6.32	77.66	41.99	3.61	6.2301e-07	CXCL6	C-X-C motif chemokine ligand 6								ENSG00000159784.17	692.82	61.47	377.14	-3.5	6.22284e-38	FAM131B	family with sequence similarity 131 member B
ENSG00000185869.14	64.14	1.75	32.95	-5.22	6.77442e-07	ZNF829	zinc finger protein 829								ENSG00000110693.17	183.09	3237.25	1710.17	4.14	6.56345e-38	SOX6	SRY-box 6
ENSG00000108557.18	222.29	35.33	128.81	-2.65	7.65814e-07	RAI1	retinoic acid induced 1								ENSG00000072682.18	191.73	3646.15	1918.94	4.25	7.10814e-38	P4HA2	prolyl 4-hydroxylase subunit alpha 2
ENSG00000144824.20	3029.39	714.43	1871.91	-2.08	8.77737e-07	PHLDB2	pleckstrin homology like domain family B member 2								ENSG00000111728.10	1447.14	173.23	810.18	-3.06	1.03869e-37	ST8SIA1	ST8 alpha-N-acetyl-neuraminide alpha-2,8-sialyltransferase 1
ENSG00000153823.18	9.59	95.67	52.63	3.32	8.84316e-07	PID1	phosphotyrosine interaction domain containing 1								ENSG00000101230.5	7	603.55	305.28	6.49	1.33646e-37	ISM1	isthmin 1
ENSG00000196653.11	184.19	30.39	107.29	-2.6	9.05674e-07	ZNF502	zinc finger protein 502								ENSG00000118515.11	43.73	672.42	358.07	3.94	1.93539e-37	SGK1	serum/glucocorticoid regulated kinase 1
ENSG00000187955.11	312.03	1211.85	761.94	1.96	9.8852e-07	COL14A1	collagen type XIV alpha 1 chain								ENSG00000004776.12	7.36	464.73	236.05	6	2.44473e-37	HSPB6	heat shock protein family B (small) member 6
ENSG00000006747.14	1.58	58.59	30.08	5.21	9.98922e-07	SCIN	scinderin								ENSG00000167874.6	21.16	528.09	274.62	4.63	3.08674e-37	TMEM88	transmembrane protein 88
ENSG00000171316.11	8066.53	1958.16	5012.34	-2.04	1.00298e-06	CHD7	chromodomain helicase DNA binding protein 7								ENSG00000008441.16	2.28	1089.04	545.66	8.94	4.42594e-37	NFIX	nuclear factor I X
ENSG00000233393.1	82.6	408.24	245.42	2.31	1.00298e-06	AP000688.2									ENSG00000160801.13	13.06	847.35	430.2	5.98	4.60314e-37	PTH1R	parathyroid hormone 1 receptor
ENSG00000198205.6	129.83	16.32	73.08	-2.98	1.1504e-06	ZXDA	zinc finger, X-linked, duplicated A								ENSG00000135424.15	542.53	25.01	283.77	-4.46	9.02153e-37	ITGA7	integrin subunit alpha 7
ENSG00000188211.8	9.48	90.61	50.04	3.25	1.20392e-06	NCR3LG1	natural killer cell cytotoxicity receptor 3 ligand 1								ENSG00000113196.2	2.38	1025.03	513.7	8.85	9.07773e-37	HAND1	heart and neural crest derivatives expressed 1
ENSG00000162367.11	247.04	2.39	124.71	-6.69	1.26914e-06	TAL1	TAL bHLH transcription factor 1, erythroid differentiation factor								ENSG00000221818.8	587.11	36.36	311.74	-4.01	9.16941e-37	EBF2	early B-cell factor 2
ENSG00000221923.8	350.87	75.97	213.42	-2.2	1.26914e-06	ZNF880	zinc finger protein 880								ENSG00000115170.13	83.26	965.02	524.14	3.53	1.05836e-36	ACVR1	activin A receptor type 1
ENSG00000164056.10	1983	558.6	1270.8	-1.83	1.67067e-06	SPRY1	sprouty RTK signaling antagonist 1								ENSG00000041515.15	544.15	5.46	274.8	-6.7	1.12881e-36	MYO16	myosin XVI
ENSG00000139679.15	194.73	19.5	107.11	-3.32	1.79261e-06	LPAR6	lysophosphatidic acid receptor 6								ENSG00000185811.17	437.29	12.68	224.99	-5.13	1.2276e-36	IKZF1	IKAROS family zinc finger 1
ENSG00000161381.13	17.74	133.91	75.83	2.92	1.93659e-06	PLXDC1	plexin domain containing 1								ENSG00000197757.7	9.8	378.63	194.21	5.27	1.57014e-36	HOXC6	homeobox C6
ENSG00000179195.15	2763.03	724.49	1743.76	-1.93	1.97372e-06	ZNF664	zinc finger protein 664								ENSG00000162551.13	2042.48	105.72	1074.1	-4.27	2.01824e-36	ALPL	alkaline phosphatase, liver/bone/kidney
ENSG00000112394.16	131.98	549.22	340.6	2.06	2.06455e-06	SLC16A10	solute carrier family 16 member 10								ENSG00000142089.15	409.51	5711.72	3060.61	3.8	2.11143e-36	IFITM3	interferon induced transmembrane protein 3
ENSG00000240771.6	302.06	45.28	173.67	-2.74	2.06754e-06	ARHGEF25	Rho guanine nucleotide exchange factor 25								ENSG00000170421.12	19.82	5254.82	2637.32	8.06	2.20393e-36	KRT8	keratin 8
ENSG00000170561.12	886.39	159.44	522.91	-2.48	2.17738e-06	IRX2	iroquois homeobox 2								ENSG00000031081.10	89.26	1195.61	642.44	3.75	2.77297e-36	ARHGAP31	Rho GTPase activating protein 31
ENSG00000171552.12	462.28	1648.95	1055.61	1.83	2.18931e-06	BCL2L1	BCL2 like 1								ENSG00000163449.10	1018.67	100.11	559.39	-3.34	3.00186e-36	TMEM169	transmembrane protein 169
ENSG00000198795.10	640.85	116.05	378.45	-2.47	2.30165e-06	ZNF521	zinc finger protein 521								ENSG00000129038.15	91.99	1050.51	571.25	3.51	3.03325e-36	LOXL1	lysyl oxidase like 1
ENSG00000155760.2	1852.04	6647.32	4249.68	1.84	2.31294e-06	FZD7	frizzled class receptor 7								ENSG00000163395.16	7.5	446.63	227.07	5.8	4.16048e-36	IGFN1	immunoglobulin-like and fibronectin type III domain containing 1
ENSG00000166949.15	1808.79	481.88	1145.33	-1.91	2.63858e-06	SMAD3	SMAD family member 3								ENSG00000178726.6	3.58	700.7	352.14	7.65	4.43015e-36	THBD	thrombomodulin
ENSG00000119242.8	91.62	8.89	50.25	-3.36	2.69318e-06	CCDC92	coiled-coil domain containing 92								ENSG00000140600.16	4.05	538.01	271.03	7.04	5.88099e-36	SH3GL3	SH3 domain containing GRB2 like 3, endophilin A3
ENSG00000074410.13	37.21	198.15	117.68	2.41	3.41421e-06	CA12	carbonic anhydrase 12								ENSG00000041982.15	25.46	8560.14	4292.8	8.4	7.33059e-36	TNC	tenascin C
ENSG00000250103.2	76.03	0.32	38.17	-7.68	3.41421e-06	PANCR	PITX2 adjacent non-coding RNA								ENSG00000166394.14	5.73	836.07	420.9	7.15	9.95136e-36	CYB5R2	cytochrome b5 reductase 2
ENSG00000102230.13	1716.47	312.55	1014.51	-2.46	3.83814e-06	PCYT1B	phosphate cytidylyltransferase 1, choline, beta								ENSG00000124920.13	439.06	6685.27	3562.16	3.93	1.416e-35	MYRF	myelin regulatory factor
ENSG00000106333.12	74.71	506.68	290.7	2.76	4.03973e-06	PCOLCE	procollagen C-endopeptidase enhancer								ENSG00000134762.16	13.2	3695.47	1854.34	8.15	2.62442e-35	DSC3	desmocollin 3
ENSG00000164756.12	0.94	57.91	29.42	5.93	4.15794e-06	SLC30A8	solute carrier family 30 member 8								ENSG00000137507.11	2.94	648.02	325.48	7.83	2.94046e-35	LRRC32	leucine rich repeat containing 32
ENSG00000228592.1	272.14	37.03	154.59	-2.88	4.22825e-06	D21S2088E	D21S2088E								ENSG00000127152.17	6.48	702.01	354.24	6.74	3.85736e-35	BCL11B	B-cell CLL/lymphoma 11B
ENSG00000171812.12	19.97	137.26	78.61	2.78	4.25798e-06	COL8A2	collagen type VIII alpha 2 chain								ENSG00000172380.5	245.7	3158.6	1702.15	3.68	3.90091e-35	GNG12	G protein subunit gamma 12
ENSG00000165300.7	1486.39	336.08	911.23	-2.14	4.26916e-06	SLITRK5	SLIT and NTRK like family member 5								ENSG00000183876.8	3.02	569.73	286.38	7.5	6.98631e-35	ARSI	arylsulfatase family member I
ENSG00000157766.15	35.04	215.77	125.4	2.62	4.76354e-06	ACAN	aggrecan								ENSG00000102755.11	6.04	3133.49	1569.76	9.02	1.76764e-34	FLT1	fms related tyrosine kinase 1
ENSG00000154975.13	2.82	59.47	31.14	4.38	6.08125e-06	CA10	carbonic anhydrase 10								ENSG00000109991.8	681.08	3.21	342.15	-7.77	1.78687e-34	P2RX3	purinergic receptor P2X 3
ENSG00000110446.10	21.6	147.1	84.35	2.77	6.37753e-06	SLC15A3	solute carrier family 15 member 3								ENSG00000169085.11	698.98	2.39	350.69	-8.18	1.91713e-34	C8orf46	chromosome 8 open reading frame 46
ENSG00000069188.16	1464.62	298.17	881.4	-2.3	6.43439e-06	SDK2	sidekick cell adhesion molecule 2								ENSG00000162344.3	462.59	12.62	237.61	-5.18	1.94992e-34	FGF19	fibroblast growth factor 19
ENSG00000171617.13	1688.68	427.02	1057.85	-1.98	7.30652e-06	ENC1	ectodermal-neural cortex 1								ENSG00000147394.18	54.47	1114.88	584.67	4.36	2.03171e-34	ZNF185	zinc finger protein 185 with LIM domain
ENSG00000072163.19	7.92	84.94	46.43	3.42	7.43258e-06	LIMS2	LIM zinc finger domain containing 2								ENSG00000166450.12	49062.2	1849.36	25455.8	-4.73	2.06132e-34	PRTG	protogenin
ENSG00000185518.11	5.38	66.11	35.74	3.62	7.43838e-06	SV2B	synaptic vesicle glycoprotein 2B								ENSG00000112964.13	13.91	702.07	357.99	5.66	4.10907e-34	GHR	growth hormone receptor
ENSG00000143951.15	248.41	883.02	565.72	1.83	8.07345e-06	WDPCP	WD repeat containing planar cell polarity effector								ENSG00000144642.21	296.61	2457.17	1376.89	3.05	5.79271e-34	RBMS3	RNA binding motif single stranded interacting protein 3
ENSG00000103226.17	264.47	56.28	160.38	-2.23	8.25161e-06	NOMO3	NODAL modulator 3								ENSG00000134247.9	1122.67	7000.96	4061.82	2.64	7.23408e-34	PTGFRN	prostaglandin F2 receptor inhibitor
ENSG00000134516.15	60.8	301.74	181.27	2.31	8.35467e-06	DOCK2	dedicator of cytokinesis 2								ENSG00000205978.5	365.59	4434.78	2400.19	3.6	8.40707e-34	NYNRIN	NYN domain and retroviral integrase containing
ENSG00000273706.4	96.98	8.64	52.81	-3.49	8.3626e-06	LHX1	LIM homeobox 1								ENSG00000068697.6	680.13	4540.74	2610.43	2.74	8.4939e-34	LAPTM4A	lysosomal protein transmembrane 4 alpha
ENSG00000142552.7	39.21	268.82	154.01	2.78	8.42976e-06	RCN3	reticulocalbin 3								ENSG00000167972.13	870.33	41.71	456.02	-4.4	1.31315e-33	ABCA3	ATP binding cassette subfamily A member 3
ENSG00000273079.5	36.65	222.52	129.59	2.61	8.85909e-06	GRIN2B	glutamate ionotropic receptor NMDA type subunit 2B								ENSG00000125170.10	184.16	1640	912.08	3.16	1.32527e-33	DOK4	docking protein 4
ENSG00000197013.9	368.04	82.03	225.04	-2.16	9.01692e-06	ZNF429	zinc finger protein 429								ENSG00000164220.6	4.31	533.49	268.9	7.01	2.39596e-33	F2RL2	coagulation factor II thrombin receptor like 2
ENSG00000152822.13	5.42	64.44	34.93	3.58	9.33101e-06	GRM1	glutamate metabotropic receptor 1								ENSG00000122691.12	8.44	2793.98	1401.21	8.39	2.53094e-33	TWIST1	twist family bHLH transcription factor 1
ENSG00000071282.11	54.85	283.56	169.21	2.37	9.53478e-06	LMCD1	LIM and cysteine rich domains 1								ENSG00000164116.16	180.11	2271.19	1225.65	3.66	2.55698e-33	GUCY1A3	guanylate cyclase 1 soluble subunit alpha
ENSG00000184344.3	933.7	125.19	529.45	-2.9	9.59095e-06	GDF3	growth differentiation factor 3								ENSG00000111907.20	2.46	815.21	408.83	8.34	2.6661e-33	TPD52L1	tumor protein D52 like 1
ENSG00000171956.6	141.02	18.52	79.77	-2.93	9.98915e-06	FOXB1	forkhead box B1								ENSG00000152784.15	516.25	3.01	259.63	-7.38	2.94552e-33	PRDM8	PR/SET domain 8
ENSG00000174963.17	69.06	0.72	34.89	-6.65	9.98915e-06	ZIC4	Zic family member 4								ENSG00000121075.9	1.39	1466.65	734.02	10.18	6.61206e-33	TBX4	T-box 4
ENSG00000187244.10	200.52	1085.92	643.22	2.44	9.98915e-06	BCAM	basal cell adhesion molecule (Lutheran blood group)								ENSG00000100196.10	40.52	1091.66	566.09	4.75	7.55091e-33	KDELR3	KDEL endoplasmic reticulum protein retention receptor 3
ENSG00000197462.3	388.93	53.32	221.13	-2.86	1.00524e-05	AC003975.1									ENSG00000198682.12	9.41	726.71	368.06	6.29	9.00065e-33	PAPSS2	3'-phosphoadenosine 5'-phosphosulfate synthase 2
ENSG00000105852.10	0.32	59.29	29.81	7.44	1.02745e-05	PON3	paraoxonase 3								ENSG00000180875.4	519.63	30.25	274.94	-4.09	1.02895e-32	GREM2	gremlin 2, DAN family BMP antagonist
ENSG00000126259.19	19.27	129.55	74.41	2.75	1.03758e-05	KIRREL2	kirre like nephrin family adhesion molecule 2								ENSG00000141448.8	1.42	1387.29	694.36	10.1	1.67742e-32	GATA6	GATA binding protein 6
ENSG00000197705.9	127.95	14.26	71.1	-3.17	1.11836e-05	KLHL14	kelch like family member 14								ENSG00000184005.10	478.51	2971.38	1724.94	2.63	1.77889e-32	ST6GALNAC3	ST6 N-acetylgalactosaminide alpha-2,6-sialyltransferase 3
ENSG00000105122.12	4.08	61.07	32.57	3.89	1.22104e-05	RASAL3	RAS protein activator like 3								ENSG00000132970.12	4790.91	882.2	2836.55	-2.44	2.00813e-32	WASF3	WAS protein family member 3
ENSG00000139209.15	52.1	242.96	147.53	2.22	1.31995e-05	SLC38A4	solute carrier family 38 member 4								ENSG00000164532.10	2.69	449.36	226.03	7.31	3.83718e-32	TBX20	T-box 20
ENSG00000130368.5	52.55	1.7	27.12	-4.93	1.39186e-05	MAS1	MAS1 proto-oncogene, G protein-coupled receptor								ENSG00000165194.15	1512.09	151.92	832	-3.32	3.83718e-32	PCDH19	protocadherin 19
ENSG00000105205.6	2.23	49.3	25.76	4.47	1.42534e-05	CLC	Charcot-Leyden crystal galectin								ENSG00000006283.17	122.25	2552.63	1337.44	4.38	4.50937e-32	CACNA1G	calcium voltage-gated channel subunit alpha1 G
ENSG00000140836.15	844.95	151.13	498.04	-2.48	1.50357e-05	ZFHX3	zinc finger homeobox 3								ENSG00000197355.10	39.61	679.97	359.79	4.09	5.71704e-32	UAP1L1	UDP-N-acetylglucosamine pyrophosphorylase 1 like 1
ENSG00000090376.10	10.53	102.13	56.33	3.28	1.53504e-05	IRAK3	interleukin 1 receptor associated kinase 3								ENSG00000101938.14	477.07	17.75	247.41	-4.74	1.29455e-31	CHRDL1	chordin like 1
ENSG00000197134.11	72.44	0.67	36.55	-6.72	1.54875e-05	ZNF257	zinc finger protein 257								ENSG00000126778.8	7.49	639.93	323.71	6.44	2.15023e-31	SIX1	SIX homeobox 1
ENSG00000146707.14	246.83	54.02	150.43	-2.2	1.60239e-05	POMZP3	POM121 and ZP3 fusion								ENSG00000111145.7	141.88	1610.06	875.97	3.5	2.18328e-31	ELK3	ELK3, ETS transcription factor
ENSG00000169184.5	822.24	197.09	509.66	-2.06	1.67386e-05	MN1	MN1 proto-oncogene, transcriptional regulator								ENSG00000107957.16	724.66	5745.82	3235.24	2.99	2.70764e-31	SH3PXD2A	SH3 and PX domains 2A
ENSG00000124159.15	3.81	58.85	31.33	3.95	1.67902e-05	MATN4	matrilin 4								ENSG00000198435.3	649.6	18.59	334.1	-5.11	4.58138e-31	NRARP	NOTCH regulated ankyrin repeat protein
ENSG00000225156.2	65.39	0.32	32.86	-7.46	1.67902e-05	AC012354.1									ENSG00000176438.12	45.71	990.52	518.11	4.44	4.59965e-31	SYNE3	spectrin repeat containing nuclear envelope family member 3
ENSG00000275832.4	265.99	1106.17	686.08	2.06	2.0263e-05	ARHGAP23	Rho GTPase activating protein 23								ENSG00000167654.17	481.21	7.4	244.31	-6	4.67931e-31	ATCAY	ATCAY, caytaxin
ENSG00000117598.11	5.4	60.61	33.01	3.49	2.18332e-05	PLPPR5	phospholipid phosphatase related 5								ENSG00000115594.11	5.89	501.31	253.6	6.45	4.91257e-31	IL1R1	interleukin 1 receptor type 1
ENSG00000176887.6	4789.28	1369.25	3079.27	-1.81	2.43264e-05	SOX11	SRY-box 11								ENSG00000137809.16	13.29	726.55	369.92	5.74	7.16967e-31	ITGA11	integrin subunit alpha 11
ENSG00000092345.13	3.82	58.41	31.11	3.94	2.46349e-05	DAZL	deleted in azoospermia like								ENSG00000136010.13	234.81	3970.26	2102.54	4.08	7.35197e-31	ALDH1L2	aldehyde dehydrogenase 1 family member L2
ENSG00000101098.12	175.54	804.41	489.98	2.2	2.64021e-05	RIMS4	regulating synaptic membrane exocytosis 4								ENSG00000196132.11	395.16	26.52	210.84	-3.9	7.87618e-31	MYT1	myelin transcription factor 1
ENSG00000111913.17	49.54	225.08	137.31	2.18	2.71709e-05	RIPOR2	RHO family interacting cell polarization regulator 2								ENSG00000173404.4	553.46	2.78	278.12	-7.65	9.76454e-31	INSM1	INSM transcriptional repressor 1
ENSG00000112562.18	10.17	83.08	46.63	3.03	3.23431e-05	SMOC2	SPARC related modular calcium binding 2								ENSG00000135916.15	1028.06	6082.36	3555.21	2.56	1.35926e-30	ITM2C	integral membrane protein 2C
ENSG00000167992.12	57.17	348.16	202.66	2.61	3.28465e-05	VWCE	von Willebrand factor C and EGF domains								ENSG00000114654.7	685.47	2.17	343.82	-8.37	1.38208e-30	EFCC1	EF-hand and coiled-coil domain containing 1
ENSG00000188883.4	36.05	219.09	127.57	2.6	3.77091e-05	KLRG2	killer cell lectin like receptor G2								ENSG00000138696.10	1304.58	156.42	730.5	-3.06	1.7508e-30	BMPR1B	bone morphogenetic protein receptor type 1B
ENSG00000163293.11	46.19	217.84	132.02	2.24	3.8766e-05	NIPAL1	NIPA like domain containing 1								ENSG00000080503.22	234.47	2878.04	1556.25	3.62	2.65539e-30	SMARCA2	SWI/SNF related, matrix associated, actin dependent regulator of chromatin, subfamily a, member 2
ENSG00000185915.5	0	29.54	14.77	7.4	3.89237e-05	KLHL34	kelch like family member 34								ENSG00000181291.7	419.37	4.37	211.87	-6.65	2.88537e-30	TMEM132E	transmembrane protein 132E
ENSG00000254339.5	1843.11	8297.48	5070.29	2.17	4.01074e-05	AC064802.1									ENSG00000182158.14	1492.56	8071.23	4781.89	2.44	3.38838e-30	CREB3L2	cAMP responsive element binding protein 3 like 2
ENSG00000170345.9	227.15	34.05	130.6	-2.74	4.31206e-05	FOS	Fos proto-oncogene, AP-1 transcription factor subunit								ENSG00000111912.19	80.72	1042.21	561.46	3.69	4.47636e-30	NCOA7	nuclear receptor coactivator 7
ENSG00000183091.19	143.31	673.79	408.55	2.23	4.32422e-05	NEB	nebulin								ENSG00000253293.4	1.59	849.23	425.41	9.07	6.78879e-30	HOXA10	homeobox A10
ENSG00000175899.14	56.72	3.33	30.02	-4.06	4.47574e-05	A2M	alpha-2-macroglobulin								ENSG00000100234.11	261.22	3957.21	2109.21	3.92	6.91276e-30	TIMP3	TIMP metallopeptidase inhibitor 3
ENSG00000133488.14	0.63	52.37	26.5	6.37	4.64914e-05	SEC14L4	SEC14 like lipid binding 4								ENSG00000090013.9	44.97	508.48	276.73	3.49	8.58642e-30	BLVRB	biliverdin reductase B
ENSG00000172461.10	197.03	743.88	470.45	1.92	5.20855e-05	FUT9	fucosyltransferase 9								ENSG00000150627.15	672.19	37.39	354.79	-4.16	9.43739e-30	WDR17	WD repeat domain 17
ENSG00000128564.6	126.07	19.58	72.82	-2.69	5.30084e-05	VGF	VGF nerve growth factor inducible								ENSG00000173157.16	140.58	1174.94	657.76	3.06	9.79158e-30	ADAMTS20	ADAM metallopeptidase with thrombospondin type 1 motif 20
ENSG00000206262.8	47.79	250.71	149.25	2.39	5.43667e-05	FOXL2NB	FOXL2 neighbor								ENSG00000197747.8	16.27	2897.23	1456.75	7.49	9.81602e-30	S100A10	S100 calcium binding protein A10
ENSG00000101825.7	883.32	178.26	530.79	-2.31	5.4697e-05	MXRA5	matrix remodeling associated 5								ENSG00000198108.3	5.62	544.23	274.93	6.59	9.99713e-30	CHSY3	chondroitin sulfate synthase 3
ENSG00000232229.5	0.62	54.26	27.44	6.42	5.51248e-05	LINC00865	long intergenic non-protein coding RNA 865								ENSG00000028116.16	52.19	1006.72	529.46	4.26	1.91122e-29	VRK2	vaccinia related kinase 2
ENSG00000198208.11	25.81	175.32	100.56	2.76	6.21477e-05	RPS6KL1	ribosomal protein S6 kinase like 1								ENSG00000166710.17	563.38	3557.14	2060.26	2.66	2.09569e-29	B2M	beta-2-microglobulin
ENSG00000039560.13	2302.72	7410.07	4856.39	1.69	6.43395e-05	RAI14	retinoic acid induced 14								ENSG00000141905.18	67.96	847.54	457.75	3.64	3.47651e-29	NFIC	nuclear factor I C
ENSG00000164093.15	280.59	5.33	142.96	-5.71	6.54546e-05	PITX2	paired like homeodomain 2								ENSG00000164742.14	1236.13	147.3	691.72	-3.07	3.65209e-29	ADCY1	adenylate cyclase 1
ENSG00000131378.13	13.12	98.82	55.97	2.92	6.57491e-05	RFTN1	raftlin, lipid raft linker 1								ENSG00000115183.14	503.72	3363.7	1933.71	2.74	3.93775e-29	TANC1	tetratricopeptide repeat, ankyrin repeat and coiled-coil containing 1
ENSG00000101194.17	82.4	523.34	302.87	2.67	7.00178e-05	SLC17A9	solute carrier family 17 member 9								ENSG00000137266.14	731.78	65.27	398.52	-3.48	3.97529e-29	SLC22A23	solute carrier family 22 member 23
ENSG00000154065.16	16.78	108.39	62.59	2.69	7.44606e-05	ANKRD29	ankyrin repeat domain 29								ENSG00000162458.12	94.24	1014.61	554.43	3.42	4.10192e-29	FBLIM1	filamin binding LIM protein 1
ENSG00000170160.17	19.28	113.34	66.31	2.55	7.98098e-05	CCDC144A	coiled-coil domain containing 144A								ENSG00000185585.19	41.88	1279.93	660.91	4.94	4.14205e-29	OLFML2A	olfactomedin like 2A
ENSG00000121281.12	46.97	223.2	135.08	2.25	8.2534e-05	ADCY7	adenylate cyclase 7								ENSG00000197457.9	1616.36	211.46	913.91	-2.93	4.45215e-29	STMN3	stathmin 3
ENSG00000270011.6	28.68	0	14.34	-7.24	8.33954e-05	ZNF559-ZNF177	ZNF559-ZNF177 readthrough								ENSG00000149090.11	6.79	328.51	167.65	5.57	5.63242e-29	PAMR1	peptidase domain containing associated with muscle regeneration 1
ENSG00000113430.9	86.32	11.9	49.11	-2.85	8.40944e-05	IRX4	iroquois homeobox 4								ENSG00000171408.13	4.08	349.57	176.83	6.42	5.98306e-29	PDE7B	phosphodiesterase 7B
ENSG00000185156.5	12.26	98.78	55.52	3	8.78456e-05	MFSD6L	major facilitator superfamily domain containing 6 like								ENSG00000111052.7	524.89	30.8	277.84	-4.09	7.33629e-29	LIN7A	lin-7 homolog A, crumbs cell polarity complex component
ENSG00000251533.2	8.89	73.3	41.1	3.04	9.6307e-05	LINC00605	long intergenic non-protein coding RNA 605								ENSG00000122870.11	214.93	1362.72	788.83	2.66	7.65804e-29	BICC1	BicC family RNA binding protein 1
ENSG00000115758.12	2531.4	504.85	1518.12	-2.33	0.000110884	ODC1	ornithine decarboxylase 1								ENSG00000148180.19	223.38	1651.86	937.62	2.88	8.32456e-29	GSN	gelsolin
ENSG00000183230.16	79.9	346.34	213.12	2.12	0.000114459	CTNNA3	catenin alpha 3								ENSG00000159409.14	369.32	3.27	186.3	-6.75	1.33119e-28	CELF3	CUGBP Elav-like family member 3
ENSG00000132517.14	3.18	52.68	27.93	4.05	0.00012616	SLC52A1	solute carrier family 52 member 1								ENSG00000223749.9	19.64	371.33	195.48	4.26	1.33718e-28	MIR503HG	MIR503 host gene
ENSG00000133863.7	169.31	849.22	509.27	2.33	0.00012768	TEX15	testis expressed 15, meiosis and synapsis associated								ENSG00000005243.9	3.45	497.82	250.64	7.17	1.56866e-28	COPZ2	coatomer protein complex subunit zeta 2
ENSG00000134533.6	0	24.6	12.3	7.13	0.00012768	RERG	RAS like estrogen regulated growth inhibitor								ENSG00000057294.14	71.26	1186.21	628.74	4.05	1.58777e-28	PKP2	plakophilin 2
ENSG00000123572.16	223.6	1203	713.3	2.43	0.000132499	NRK	Nik related kinase								ENSG00000151702.16	1.99	532.14	267.07	8.13	2.98415e-28	FLI1	Fli-1 proto-oncogene, ETS transcription factor
ENSG00000188859.6	12.39	88.18	50.29	2.83	0.000132499	FAM78B	family with sequence similarity 78 member B								ENSG00000145431.10	379.3	3513.07	1946.19	3.21	3.3097e-28	PDGFC	platelet derived growth factor C
ENSG00000198865.9	8.53	69.32	38.92	3.02	0.000133022	CCDC152	coiled-coil domain containing 152								ENSG00000167601.11	305.94	3028.26	1667.1	3.31	3.47124e-28	AXL	AXL receptor tyrosine kinase
ENSG00000159166.13	32.11	203.48	117.8	2.66	0.000134541	LAD1	ladinin 1								ENSG00000160691.18	904.68	5513.53	3209.1	2.61	3.47596e-28	SHC1	SHC adaptor protein 1
ENSG00000196460.12	0.32	41.65	20.99	6.93	0.000139889	RFX8	RFX family member 8, lacking RFX DNA binding domain								ENSG00000101204.16	374.58	3.05	188.81	-6.92	3.4843e-28	CHRNA4	cholinergic receptor nicotinic alpha 4 subunit
ENSG00000239513.5	47.68	0.72	24.2	-6.11	0.000160922	LINC01210	long intergenic non-protein coding RNA 1210								ENSG00000011465.16	45.35	17728.8	8887.05	8.61	4.40831e-28	DCN	decorin
ENSG00000165349.11	1545.15	5887.3	3716.23	1.93	0.000162579	SLC7A3	solute carrier family 7 member 3								ENSG00000100505.13	384.3	22.39	203.35	-4.1	4.51067e-28	TRIM9	tripartite motif containing 9
ENSG00000185304.14	47.37	3.06	25.22	-3.94	0.000163476	RGPD2	RANBP2-like and GRIP domain containing 2								ENSG00000087245.12	1266.87	7842.25	4554.56	2.63	5.81281e-28	MMP2	matrix metallopeptidase 2
ENSG00000116675.15	508.33	142.1	325.22	-1.84	0.000169804	DNAJC6	DnaJ heat shock protein family (Hsp40) member C6								ENSG00000156925.11	336.83	7.87	172.35	-5.41	6.83904e-28	ZIC3	Zic family member 3
ENSG00000149970.14	75.68	342.92	209.3	2.18	0.000176329	CNKSR2	connector enhancer of kinase suppressor of Ras 2								ENSG00000156463.17	15.84	609.91	312.87	5.26	6.89156e-28	SH3RF2	SH3 domain containing ring finger 2
ENSG00000134569.9	2765.44	729.79	1747.62	-1.92	0.000177338	LRP4	LDL receptor related protein 4								ENSG00000153404.14	1300.78	155.06	727.92	-3.07	6.96204e-28	PLEKHG4B	pleckstrin homology and RhoGEF domain containing G4B
ENSG00000185904.11	0	24.02	12.01	7.1	0.00017774	LINC00839	long intergenic non-protein coding RNA 839								ENSG00000104435.13	2505.84	131.49	1318.66	-4.26	7.55503e-28	STMN2	stathmin 2
ENSG00000137473.17	0	23.77	11.88	7.09	0.000179739	TTC29	tetratricopeptide repeat domain 29								ENSG00000124788.17	196.97	1434.6	815.78	2.86	8.73128e-28	ATXN1	ataxin 1
ENSG00000125618.16	64.43	0.7	32.56	-6.54	0.000182853	PAX8	paired box 8								ENSG00000089225.19	1.56	773.82	387.69	8.94	1.05394e-27	TBX5	T-box 5
ENSG00000268649.5	0.64	48.29	24.47	6.25	0.000191182	AL132655.2									ENSG00000066382.16	51.95	1407.51	729.73	4.75	1.30873e-27	MPPED2	metallophosphoesterase domain containing 2
ENSG00000205632.3	0	24.24	12.12	7.11	0.000194864	LINC01310	long intergenic non-protein coding RNA 1310								ENSG00000103888.16	4.82	2041.9	1023.36	8.78	1.34139e-27	CEMIP	cell migration inducing hyaluronan binding protein
ENSG00000142910.15	27.54	151.05	89.3	2.46	0.000197179	TINAGL1	tubulointerstitial nephritis antigen like 1								ENSG00000102265.11	157.14	1493.52	825.33	3.24	1.50473e-27	TIMP1	TIMP metallopeptidase inhibitor 1
ENSG00000151948.11	29.93	152.55	91.24	2.35	0.000200293	GLT1D1	glycosyltransferase 1 domain containing 1								ENSG00000170571.11	532.12	50.27	291.2	-3.4	1.67597e-27	EMB	embigin
ENSG00000128714.5	66.39	0.69	33.54	-6.59	0.000201015	HOXD13	homeobox D13								ENSG00000269416.5	619.17	42.46	330.82	-3.85	1.69054e-27	LINC01224	long intergenic non-protein coding RNA 1224
ENSG00000184261.4	4.84	59.35	32.09	3.63	0.000206263	KCNK12	potassium two pore domain channel subfamily K member 12								ENSG00000123104.11	438.17	2943.08	1690.63	2.75	1.88056e-27	ITPR2	inositol 1,4,5-trisphosphate receptor type 2
ENSG00000198133.8	5.05	53.9	29.47	3.41	0.000206263	TMEM229B	transmembrane protein 229B								ENSG00000185760.15	5.6	283.46	144.53	5.65	1.9828e-27	KCNQ5	potassium voltage-gated channel subfamily Q member 5
ENSG00000250544.1	1.27	37.59	19.43	4.89	0.000206263	LINC02059	long intergenic non-protein coding RNA 2059								ENSG00000271503.5	2.2	413.09	207.64	7.55	2.59335e-27	CCL5	C-C motif chemokine ligand 5
ENSG00000168404.12	6.64	62.15	34.4	3.22	0.000206606	MLKL	mixed lineage kinase domain like pseudokinase								ENSG00000104267.9	396.23	10.63	203.43	-5.24	3.01093e-27	CA2	carbonic anhydrase 2
ENSG00000250829.2	5.7	54.66	30.18	3.26	0.000209321	AC108865.1									ENSG00000128594.7	1219.42	83.96	651.69	-3.86	3.15635e-27	LRRC4	leucine rich repeat containing 4
ENSG00000110975.8	5.67	61.38	33.53	3.43	0.000213823	SYT10	synaptotagmin 10								ENSG00000091136.13	906.47	16944.8	8925.62	4.22	3.39926e-27	LAMB1	laminin subunit beta 1
ENSG00000111704.10	5651.38	1807.28	3729.33	-1.64	0.000216114	NANOG	Nanog homeobox								ENSG00000183386.9	200.24	1222.48	711.36	2.61	3.84033e-27	FHL3	four and a half LIM domains 3
ENSG00000131196.17	229.47	51.6	140.54	-2.16	0.000216114	NFATC1	nuclear factor of activated T-cells 1								ENSG00000122786.19	1386.32	14544	7965.14	3.39	4.12181e-27	CALD1	caldesmon 1
ENSG00000005001.9	5.06	57.47	31.27	3.5	0.00022361	PRSS22	protease, serine 22								ENSG00000145087.12	315.84	15.85	165.84	-4.34	5.21033e-27	STXBP5L	syntaxin binding protein 5 like
ENSG00000143217.8	2.22	40.85	21.53	4.2	0.000224647	NECTIN4	nectin cell adhesion molecule 4								ENSG00000169918.9	337.84	7.1	172.47	-5.55	5.23029e-27	OTUD7A	OTU deubiquitinase 7A
ENSG00000197385.5	69.5	340	204.75	2.29	0.00022956	ZNF860	zinc finger protein 860								ENSG00000182492.15	160.12	2445.22	1302.67	3.93	6.21075e-27	BGN	biglycan
ENSG00000167754.12	2.58	43.72	23.15	4.1	0.000237739	KLK5	kallikrein related peptidase 5								ENSG00000142621.19	307.6	6.48	157.04	-5.56	7.14814e-27	FHAD1	forkhead associated phosphopeptide binding domain 1
ENSG00000177807.8	4.74	56.5	30.62	3.58	0.000239049	KCNJ10	potassium voltage-gated channel subfamily J member 10								ENSG00000101955.14	34.55	551.33	292.94	4.02	7.16527e-27	SRPX	sushi repeat containing protein, X-linked
ENSG00000266094.7	9.49	71.3	40.39	2.91	0.000247887	RASSF5	Ras association domain family member 5								ENSG00000171345.13	4.21	1683.61	843.91	8.66	7.93801e-27	KRT19	keratin 19
ENSG00000033170.16	1361.74	410.71	886.22	-1.73	0.000257968	FUT8	fucosyltransferase 8								ENSG00000146122.16	171.51	1590.67	881.09	3.22	1.03362e-26	DAAM2	dishevelled associated activator of morphogenesis 2
ENSG00000178235.7	65.64	266.25	165.95	2.02	0.000258228	SLITRK1	SLIT and NTRK like family member 1								ENSG00000179456.10	1363.35	218.69	791.02	-2.64	1.20531e-26	ZBTB18	zinc finger and BTB domain containing 18
ENSG00000166106.3	45.61	228.17	136.89	2.32	0.000261637	ADAMTS15	ADAM metallopeptidase with thrombospondin type 1 motif 15								ENSG00000147231.13	370.21	17.49	193.85	-4.4	1.34144e-26	CXorf57	chromosome X open reading frame 57
ENSG00000013293.5	13.96	100.38	57.17	2.85	0.000262967	SLC7A14	solute carrier family 7 member 14								ENSG00000179455.7	581.08	1.53	291.31	-8.41	1.53471e-26	MKRN3	makorin ring finger protein 3
ENSG00000168394.10	76.99	316.71	196.85	2.04	0.000264951	TAP1	transporter 1, ATP binding cassette subfamily B member								ENSG00000105605.7	643.25	1.62	322.43	-8.55	2.00533e-26	CACNG7	calcium voltage-gated channel auxiliary subunit gamma 7
ENSG00000277149.4	171.45	614.17	392.81	1.84	0.000266291	TYW1B	tRNA-yW synthesizing protein 1 homolog B								ENSG00000126709.14	77.95	992.82	535.39	3.67	2.25652e-26	IFI6	interferon alpha inducible protein 6
ENSG00000143194.12	2.81	44.03	23.42	3.95	0.000266974	MAEL	maelstrom spermatogenic transposon silencer								ENSG00000165868.13	682.78	70.27	376.52	-3.28	2.42576e-26	HSPA12A	heat shock protein family A (Hsp70) member 12A
ENSG00000196177.12	662.89	167.34	415.11	-1.99	0.000288979	ACADSB	acyl-CoA dehydrogenase, short/branched chain								ENSG00000091986.15	187.15	4450.53	2318.84	4.57	3.2388e-26	CCDC80	coiled-coil domain containing 80
ENSG00000135540.11	2028.18	584.79	1306.48	-1.79	0.000289565	NHSL1	NHS like 1								ENSG00000165757.8	242.93	1532.52	887.72	2.66	3.63814e-26	JCAD	junctional cadherin 5 associated
ENSG00000128710.5	43.5	0.99	22.24	-5.41	0.000295169	HOXD10	homeobox D10								ENSG00000181751.9	876.8	117.64	497.22	-2.9	4.62027e-26	C5orf30	chromosome 5 open reading frame 30
ENSG00000152402.10	29.72	155.7	92.71	2.39	0.00030307	GUCY1A2	guanylate cyclase 1 soluble subunit alpha 2								ENSG00000135111.15	3.07	1677.74	840.4	9.16	6.05833e-26	TBX3	T-box 3
ENSG00000231252.2	51.42	1.33	26.37	-5.24	0.000305954	AC099792.1									ENSG00000225614.2	35.79	423.25	229.52	3.57	6.39576e-26	ZNF469	zinc finger protein 469
ENSG00000184144.11	5.12	62.03	33.58	3.61	0.000317045	CNTN2	contactin 2								ENSG00000180616.8	304.89	12.09	158.49	-4.66	7.70133e-26	SSTR2	somatostatin receptor 2
ENSG00000182168.14	201.79	41.04	121.42	-2.3	0.00032053	UNC5C	unc-5 netrin receptor C								ENSG00000177614.10	361.1	21.11	191.1	-4.09	8.94192e-26	PGBD5	piggyBac transposable element derived 5
ENSG00000081377.16	3496.08	1015.9	2255.99	-1.78	0.000327242	CDC14B	cell division cycle 14B								ENSG00000176399.3	313.52	3.99	158.76	-6.36	1.20238e-25	DMRTA1	DMRT like family A1
ENSG00000162496.8	107.96	422.28	265.12	1.97	0.000332816	DHRS3	dehydrogenase/reductase 3								ENSG00000205269.5	1941.43	260.92	1101.18	-2.9	1.39612e-25	TMEM170B	transmembrane protein 170B
ENSG00000167077.12	4.46	53.09	28.77	3.58	0.000352106	MEI1	meiotic double-stranded break formation protein 1								ENSG00000087086.14	5267.96	57514.7	31391.3	3.45	1.57154e-25	FTL	ferritin light chain
ENSG00000135838.13	16.56	97.47	57.02	2.56	0.000364176	NPL	N-acetylneuraminate pyruvate lyase								ENSG00000079308.16	587.28	7815.11	4201.2	3.73	2.29402e-25	TNS1	tensin 1
ENSG00000050628.20	9.15	72.01	40.58	2.97	0.000380825	PTGER3	prostaglandin E receptor 3								ENSG00000139793.18	160.62	1854.94	1007.78	3.53	2.68212e-25	MBNL2	muscleblind like splicing regulator 2
ENSG00000144229.11	37	182.67	109.83	2.3	0.000412869	THSD7B	thrombospondin type 1 domain containing 7B								ENSG00000134531.9	19.74	614.72	317.23	4.96	2.98769e-25	EMP1	epithelial membrane protein 1
ENSG00000117600.12	24.66	125.65	75.16	2.35	0.000423832	PLPPR4	phospholipid phosphatase related 4								ENSG00000197702.11	546.1	5243.92	2895.01	3.27	3.39955e-25	PARVA	parvin alpha
ENSG00000141655.16	52.3	222.46	137.38	2.09	0.000423832	TNFRSF11A	TNF receptor superfamily member 11a								ENSG00000132622.10	7	327.63	167.31	5.47	3.69808e-25	HSPA12B	heat shock protein family A (Hsp70) member 12B
ENSG00000186493.11	84.78	10.87	47.82	-2.95	0.00042755	C5orf38	chromosome 5 open reading frame 38								ENSG00000111077.17	29.23	405.42	217.32	3.78	4.51524e-25	TNS2	tensin 2
ENSG00000281406.1	298.6	73.54	186.07	-2.02	0.000435713	BLACAT1	bladder cancer associated transcript 1 (non-protein coding)								ENSG00000137727.12	15.86	457.99	236.92	4.8	5.11658e-25	ARHGAP20	Rho GTPase activating protein 20
ENSG00000198754.5	0	20.49	10.24	6.87	0.000444339	OXCT2	3-oxoacid CoA-transferase 2								ENSG00000117602.11	40.71	620.09	330.4	3.92	5.31011e-25	RCAN3	RCAN family member 3
ENSG00000160223.16	3.44	52.19	27.82	3.91	0.000459473	ICOSLG	inducible T-cell costimulator ligand								ENSG00000168461.12	221.13	2570.81	1395.97	3.54	6.56323e-25	RAB31	RAB31, member RAS oncogene family
ENSG00000132510.10	451.29	80.95	266.12	-2.48	0.000465714	KDM6B	lysine demethylase 6B								ENSG00000149926.13	301.57	14.85	158.21	-4.33	7.01298e-25	FAM57B	family with sequence similarity 57 member B
ENSG00000024526.16	2171.66	697.08	1434.37	-1.64	0.000496643	DEPDC1	DEP domain containing 1								ENSG00000164946.19	474.34	7185.39	3829.86	3.92	7.17175e-25	FREM1	FRAS1 related extracellular matrix 1
ENSG00000114115.9	457.27	112	284.64	-2.03	0.000496643	RBP1	retinol binding protein 1								ENSG00000237172.3	4.52	248.18	126.35	5.72	8.58934e-25	B3GNT9	UDP-GlcNAc:betaGal beta-1,3-N-acetylglucosaminyltransferase 9
ENSG00000169856.8	575.65	151.97	363.81	-1.92	0.000514308	ONECUT1	one cut homeobox 1								ENSG00000184743.12	145.78	1911.34	1028.56	3.71	1.01831e-24	ATL3	atlastin GTPase 3
ENSG00000173809.17	37.4	172.3	104.85	2.2	0.000523076	TDRD12	tudor domain containing 12								ENSG00000130054.4	479.53	1.82	240.67	-8.12	1.03041e-24	FAM155B	family with sequence similarity 155 member B
ENSG00000084636.17	34.3	205.5	119.9	2.58	0.000524968	COL16A1	collagen type XVI alpha 1 chain								ENSG00000154764.5	1055.43	1.04	528.24	-10	1.05258e-24	WNT7A	Wnt family member 7A
ENSG00000139865.16	87.99	12.92	50.45	-2.78	0.000532558	TTC6	tetratricopeptide repeat domain 6								ENSG00000131370.15	135.96	916.28	526.12	2.75	1.11466e-24	SH3BP5	SH3 domain binding protein 5
ENSG00000107807.12	21.76	0	10.88	-6.84	0.000540658	TLX1	T-cell leukemia homeobox 1								ENSG00000134321.11	5.11	231.56	118.34	5.52	1.29487e-24	RSAD2	radical S-adenosyl methionine domain containing 2
ENSG00000141485.16	12.43	82.98	47.71	2.74	0.000541164	SLC13A5	solute carrier family 13 member 5								ENSG00000011347.9	313.13	17.24	165.18	-4.2	1.6153e-24	SYT7	synaptotagmin 7
ENSG00000243566.6	2.82	44.86	23.84	3.98	0.000541164	UPK3B	uroplakin 3B								ENSG00000119698.11	265.42	5.32	135.37	-5.6	1.7174e-24	PPP4R4	protein phosphatase 4 regulatory subunit 4
ENSG00000155980.11	181.02	725.77	453.4	2	0.000544011	KIF5A	kinesin family member 5A								ENSG00000104177.17	3996.48	382.27	2189.37	-3.38	1.85821e-24	MYEF2	myelin expression factor 2
ENSG00000085185.15	504.67	149.38	327.03	-1.76	0.00056063	BCORL1	BCL6 corepressor like 1								ENSG00000140044.12	94.75	851.47	473.11	3.18	1.90081e-24	JDP2	Jun dimerization protein 2
ENSG00000204252.13	203.3	733.58	468.44	1.85	0.000571535	HLA-DOA	major histocompatibility complex, class II, DO alpha								ENSG00000111885.6	155.64	2782.62	1469.13	4.16	2.0016e-24	MAN1A1	mannosidase alpha class 1A member 1
ENSG00000280145.3	1.28	36.52	18.9	4.85	0.000574921	CU638689.4									ENSG00000138646.8	29.77	442.78	236.27	3.88	2.16729e-24	HERC5	HECT and RLD domain containing E3 ubiquitin protein ligase 5
ENSG00000140416.19	3354.95	10080.1	6717.52	1.59	0.000575648	TPM1	tropomyosin 1								ENSG00000151490.13	292.76	6.48	149.62	-5.48	2.2572e-24	PTPRO	protein tyrosine phosphatase, receptor type O
ENSG00000058085.14	187.17	944.76	565.97	2.34	0.000602619	LAMC2	laminin subunit gamma 2								ENSG00000083444.16	629.98	4721.59	2675.78	2.91	2.67256e-24	PLOD1	procollagen-lysine,2-oxoglutarate 5-dioxygenase 1
ENSG00000145675.14	1380.82	423.64	902.23	-1.7	0.000616056	PIK3R1	phosphoinositide-3-kinase regulatory subunit 1								ENSG00000103723.12	332.78	16.3	174.54	-4.36	3.61662e-24	AP3B2	adaptor related protein complex 3 beta 2 subunit
ENSG00000086967.9	24.03	124.71	74.37	2.37	0.000634703	MYBPC2	myosin binding protein C, fast type								ENSG00000156804.7	22.64	385.04	203.84	4.08	4.3173e-24	FBXO32	F-box protein 32
ENSG00000164778.4	36.92	0.32	18.62	-6.64	0.000645071	EN2	engrailed homeobox 2								ENSG00000003987.13	250.36	10.47	130.42	-4.59	4.77037e-24	MTMR7	myotubularin related protein 7
ENSG00000061918.12	322.25	52.44	187.35	-2.62	0.000659657	GUCY1B3	guanylate cyclase 1 soluble subunit beta								ENSG00000177108.5	330.29	3.09	166.69	-6.73	4.79939e-24	ZDHHC22	zinc finger DHHC-type containing 22
ENSG00000102359.6	40.18	2.69	21.43	-3.88	0.000667316	SRPX2	sushi repeat containing protein, X-linked 2								ENSG00000106341.10	292.42	3.01	147.71	-6.56	4.91567e-24	PPP1R17	protein phosphatase 1 regulatory subunit 17
ENSG00000101000.5	152.26	524.51	338.39	1.78	0.000694598	PROCR	protein C receptor								ENSG00000118257.16	567.06	10405.4	5486.24	4.2	5.20637e-24	NRP2	neuropilin 2
ENSG00000279668.2	19.2	122.42	70.81	2.67	0.000697057	AC024610.2									ENSG00000156687.10	27.11	363.3	195.21	3.75	5.51435e-24	UNC5D	unc-5 netrin receptor D
ENSG00000120093.11	67.83	4.68	36.26	-3.83	0.000699702	HOXB3	homeobox B3								ENSG00000160716.5	254.68	5.17	129.93	-5.62	6.12242e-24	CHRNB2	cholinergic receptor nicotinic beta 2 subunit
ENSG00000116299.16	7.02	61.08	34.05	3.13	0.000721915	KIAA1324	KIAA1324								ENSG00000164125.15	45.36	1117.96	581.66	4.62	7.8322e-24	FAM198B	family with sequence similarity 198 member B
ENSG00000163285.7	9.19	65.15	37.17	2.83	0.000721915	GABRG1	gamma-aminobutyric acid type A receptor gamma1 subunit								ENSG00000143061.17	964.23	8497.28	4730.76	3.14	8.6903e-24	IGSF3	immunoglobulin superfamily member 3
ENSG00000182230.11	3.5	42.97	23.24	3.62	0.000721915	FAM153B	family with sequence similarity 153 member B								ENSG00000107819.13	46.18	666.16	356.17	3.85	9.29282e-24	SFXN3	sideroflexin 3
ENSG00000123119.11	39.41	245.32	142.36	2.64	0.000733734	NECAB1	N-terminal EF-hand calcium binding protein 1								ENSG00000176697.18	3.82	277.26	140.54	6.19	9.59468e-24	BDNF	brain derived neurotrophic factor
ENSG00000183317.16	6.98	59.59	33.28	3.1	0.00073818	EPHA10	EPH receptor A10								ENSG00000133169.5	408.21	30.09	219.15	-3.75	9.83386e-24	BEX1	brain expressed X-linked 1
ENSG00000173862.3	8.86	67.41	38.13	2.92	0.00075842	AC008080.1									ENSG00000197043.13	1804.61	10468.7	6136.67	2.54	1.00317e-23	ANXA6	annexin A6
ENSG00000120645.11	7.7	70.31	39	3.2	0.000778163	IQSEC3	IQ motif and Sec7 domain 3								ENSG00000136153.19	63.57	1015.8	539.68	3.99	1.12294e-23	LMO7	LIM domain 7
ENSG00000138639.17	307.03	13.45	160.24	-4.51	0.000779677	ARHGAP24	Rho GTPase activating protein 24								ENSG00000144655.14	39.03	529.07	284.05	3.77	1.21835e-23	CSRNP1	cysteine and serine rich nuclear protein 1
ENSG00000159248.4	0.32	30.26	15.29	6.47	0.00081051	GJD2	gap junction protein delta 2								ENSG00000111057.10	21.84	4095.05	2058.45	7.56	1.56433e-23	KRT18	keratin 18
ENSG00000248901.1	1.9	36.55	19.22	4.27	0.000821309	LINC01846	long intergenic non-protein coding RNA 1846								ENSG00000104290.10	11580	1283.96	6431.98	-3.17	1.65997e-23	FZD3	frizzled class receptor 3
ENSG00000119865.8	5.08	49.47	27.27	3.29	0.000845121	CNRIP1	cannabinoid receptor interacting protein 1								ENSG00000217236.1	320.98	2.7	161.84	-6.87	1.69068e-23	SP9	Sp9 transcription factor
ENSG00000178343.4	112.42	11.67	62.04	-3.28	0.000893548	SHISA3	shisa family member 3								ENSG00000134853.11	4.61	1514.43	759.52	8.38	1.92591e-23	PDGFRA	platelet derived growth factor receptor alpha
ENSG00000198914.3	37.47	0.32	18.89	-6.66	0.000906425	POU3F3	POU class 3 homeobox 3								ENSG00000184613.10	4794.42	720.66	2757.54	-2.73	2.08654e-23	NELL2	neural EGFL like 2
ENSG00000139116.18	1944.48	610.37	1277.42	-1.67	0.000925296	KIF21A	kinesin family member 21A								ENSG00000104419.14	16.24	576.02	296.13	5.15	2.69598e-23	NDRG1	N-myc downstream regulated 1
ENSG00000159184.7	30.85	0.35	15.6	-6.38	0.000968146	HOXB13	homeobox B13								ENSG00000185565.11	1561.05	8983.92	5272.49	2.52	3.3241e-23	LSAMP	limbic system-associated membrane protein
ENSG00000147614.3	0	18.08	9.04	6.69	0.000973433	ATP6V0D2	ATPase H+ transporting V0 subunit d2								ENSG00000132854.18	16.8	359.7	188.25	4.38	3.67271e-23	KANK4	KN motif and ankyrin repeat domains 4
ENSG00000147804.9	6.03	54.42	30.23	3.17	0.00103667	SLC39A4	solute carrier family 39 member 4								ENSG00000169083.16	754.83	103.59	429.21	-2.86	3.67271e-23	AR	androgen receptor
ENSG00000134109.10	1729.84	559.14	1144.49	-1.63	0.00104543	EDEM1	ER degradation enhancing alpha-mannosidase like protein 1								ENSG00000148935.10	11.04	245.01	128.02	4.47	3.69766e-23	GAS2	growth arrest specific 2
ENSG00000268333.1	17.02	405.51	211.27	4.58	0.00104543	AL132655.1									ENSG00000186918.13	184.23	1249.75	716.99	2.77	3.71785e-23	ZNF395	zinc finger protein 395
ENSG00000090932.10	67.07	330.36	198.71	2.3	0.00105531	DLL3	delta like canonical Notch ligand 3								ENSG00000152932.7	544.62	49.5	297.06	-3.45	3.74608e-23	RAB3C	RAB3C, member RAS oncogene family
ENSG00000169418.9	468.74	120.91	294.83	-1.95	0.00107167	NPR1	natriuretic peptide receptor 1								ENSG00000171551.11	288.55	2.78	145.66	-6.71	3.79261e-23	ECEL1	endothelin converting enzyme like 1
ENSG00000235192.1	10.11	74.17	42.14	2.87	0.00108823	AC009495.3									ENSG00000065833.8	89.43	1838.01	963.72	4.37	5.34044e-23	ME1	malic enzyme 1
ENSG00000124780.13	1.6	34.03	17.82	4.42	0.00113701	KCNK17	potassium two pore domain channel subfamily K member 17								ENSG00000163453.11	8.91	416.07	212.49	5.52	5.41957e-23	IGFBP7	insulin like growth factor binding protein 7
ENSG00000002745.12	1.28	33.33	17.3	4.71	0.00113756	WNT16	Wnt family member 16								ENSG00000134013.15	336.16	2791.66	1563.91	3.05	5.62882e-23	LOXL2	lysyl oxidase like 2
ENSG00000229637.3	18.66	0	9.33	-6.62	0.00128567	PRAC2	prostate cancer susceptibility candidate 2								ENSG00000168675.18	13.08	268.14	140.61	4.34	6.46946e-23	LDLRAD4	low density lipoprotein receptor class A domain containing 4
ENSG00000182095.14	667.56	165.07	416.32	-2.02	0.00129539	TNRC18	trinucleotide repeat containing 18								ENSG00000171130.17	722.53	81.76	402.14	-3.15	6.82171e-23	ATP6V0E2	ATPase H+ transporting V0 subunit e2
ENSG00000125726.10	6.31	54.16	30.24	3.1	0.00135363	CD70	CD70 molecule								ENSG00000136943.10	92.11	730.98	411.54	2.99	7.50837e-23	CTSV	cathepsin V
ENSG00000170178.6	38.27	0.64	19.45	-5.81	0.00138211	HOXD12	homeobox D12								ENSG00000168140.4	11.15	289.77	150.46	4.73	9.33104e-23	VASN	vasorin
ENSG00000106571.12	2083.95	633.23	1358.59	-1.72	0.00140118	GLI3	GLI family zinc finger 3								ENSG00000052850.5	4.58	4564.75	2284.67	9.97	9.60896e-23	ALX4	ALX homeobox 4
ENSG00000073067.13	0.31	30.52	15.41	6.48	0.00141013	CYP2W1	cytochrome P450 family 2 subfamily W member 1								ENSG00000183833.16	267.33	9.64	138.48	-4.76	9.68987e-23	MAATS1	MYCBP associated and testis expressed 1
ENSG00000134138.19	72.89	5.58	39.24	-3.72	0.00150963	MEIS2	Meis homeobox 2								ENSG00000130294.15	5746.29	775.1	3260.69	-2.89	1.30211e-22	KIF1A	kinesin family member 1A
ENSG00000137331.11	1191.23	237.75	714.49	-2.33	0.00150963	IER3	immediate early response 3								ENSG00000143333.6	334.75	21.68	178.22	-3.94	1.32927e-22	RGS16	regulator of G protein signaling 16
ENSG00000144406.18	19.38	106.79	63.08	2.46	0.00151174	UNC80	unc-80 homolog, NALCN channel complex subunit								ENSG00000163145.12	1.65	571.1	286.38	8.49	1.35672e-22	C1QTNF7	C1q and TNF related 7
ENSG00000187398.11	25.09	134.07	79.58	2.42	0.0015521	LUZP2	leucine zipper protein 2								ENSG00000181019.12	142.67	2935.88	1539.27	4.37	1.63378e-22	NQO1	NAD(P)H quinone dehydrogenase 1
ENSG00000250486.3	17.72	0	8.86	-6.54	0.0015521	FAM218A	family with sequence similarity 218 member A								ENSG00000181965.5	343.36	2	172.68	-7.38	2.20672e-22	NEUROG1	neurogenin 1
ENSG00000172716.16	32.41	1.72	17.07	-4.23	0.00160274	SLFN11	schlafen family member 11								ENSG00000185561.9	44.28	405.09	224.69	3.2	2.86331e-22	TLCD2	TLC domain containing 2
ENSG00000173706.12	2011.31	446.85	1229.08	-2.17	0.00160274	HEG1	heart development protein with EGF like domains 1								ENSG00000123360.11	342.91	4.05	173.48	-6.38	3.13871e-22	PDE1B	phosphodiesterase 1B
ENSG00000110092.3	3484.81	1062.35	2273.58	-1.71	0.00160986	CCND1	cyclin D1								ENSG00000145246.13	193.62	1327.08	760.35	2.77	3.30399e-22	ATP10D	ATPase phospholipid transporting 10D (putative)
ENSG00000171903.16	0	16.56	8.28	6.56	0.00160986	CYP4F11	cytochrome P450 family 4 subfamily F member 11								ENSG00000163520.13	118.48	2517.1	1317.79	4.4	4.01922e-22	FBLN2	fibulin 2
ENSG00000172935.8	13.64	92.26	52.95	2.76	0.00160986	MRGPRF	MAS related GPR family member F								ENSG00000168398.6	3.58	244.19	123.88	6.13	4.10305e-22	BDKRB2	bradykinin receptor B2
ENSG00000174576.9	0	16.68	8.34	6.58	0.00160986	NPAS4	neuronal PAS domain protein 4								ENSG00000172638.12	68.86	1084	576.43	3.96	4.74583e-22	EFEMP2	EGF containing fibulin like extracellular matrix protein 2
ENSG00000141579.6	0.63	30.75	15.69	5.6	0.0017101	ZNF750	zinc finger protein 750								ENSG00000072657.8	22.59	316.28	169.43	3.8	5.34831e-22	TRHDE	thyrotropin releasing hormone degrading enzyme
ENSG00000162989.4	6.66	62.58	34.62	3.23	0.00175844	KCNJ3	potassium voltage-gated channel subfamily J member 3								ENSG00000164176.12	40.05	595.32	317.68	3.9	5.50141e-22	EDIL3	EGF like repeats and discoidin domains 3
ENSG00000184363.9	9.21	78.05	43.63	3.08	0.00177237	PKP3	plakophilin 3								ENSG00000164161.9	198.68	1724.27	961.48	3.11	6.55758e-22	HHIP	hedgehog interacting protein
ENSG00000109846.7	5.45	48.19	26.82	3.15	0.00177913	CRYAB	crystallin alpha B								ENSG00000147234.10	285.48	2.43	143.96	-6.89	7.1452e-22	FRMPD3	FERM and PDZ domain containing 3
ENSG00000115194.10	15.92	98.05	56.99	2.63	0.00179404	SLC30A3	solute carrier family 30 member 3								ENSG00000188176.11	10.28	236.42	123.35	4.48	7.88786e-22	SMTNL2	smoothelin like 2
ENSG00000213214.4	35.83	157.53	96.68	2.14	0.00181457	ARHGEF35	Rho guanine nucleotide exchange factor 35								ENSG00000138823.13	276.76	5.64	141.2	-5.64	8.48298e-22	MTTP	microsomal triglyceride transfer protein
ENSG00000166426.7	2063.9	541.29	1302.59	-1.93	0.00181715	CRABP1	cellular retinoic acid binding protein 1								ENSG00000078053.16	1242.75	132.54	687.64	-3.22	9.444e-22	AMPH	amphiphysin
ENSG00000188157.14	374.26	1925.5	1149.88	2.36	0.00182485	AGRN	agrin								ENSG00000164294.13	658.38	4045.21	2351.79	2.62	9.6903e-22	GPX8	glutathione peroxidase 8 (putative)
ENSG00000003436.15	1564.88	301.37	933.12	-2.38	0.00182797	TFPI	tissue factor pathway inhibitor								ENSG00000120094.6	274.26	3.86	139.06	-6.17	9.83023e-22	HOXB1	homeobox B1
ENSG00000206532.2	115.89	683.24	399.57	2.56	0.00187221	AC117402.1									ENSG00000106031.7	0.69	1596.2	798.45	11.3	1.25005e-21	HOXA13	homeobox A13
ENSG00000109321.10	0	15.87	7.93	6.5	0.00191483	AREG	amphiregulin								ENSG00000121068.13	1.75	1917.78	959.77	10.19	1.42906e-21	TBX2	T-box 2
ENSG00000206073.10	0	15.93	7.97	6.51	0.00191483	SERPINB4	serpin family B member 4								ENSG00000188677.14	46.19	442.87	244.53	3.26	1.50391e-21	PARVB	parvin beta
ENSG00000101335.9	364.11	1379.67	871.89	1.92	0.00192274	MYL9	myosin light chain 9								ENSG00000124145.6	105.04	970.39	537.72	3.2	1.6566e-21	SDC4	syndecan 4
ENSG00000138161.13	1.91	35.8	18.86	4.23	0.00192597	CUZD1	CUB and zona pellucida like domains 1								ENSG00000106809.10	2.85	420.9	211.88	7.21	1.67087e-21	OGN	osteoglycin
ENSG00000102024.17	8456.5	2639.28	5547.89	-1.68	0.00193547	PLS3	plastin 3								ENSG00000182968.4	1768.35	0.65	884.5	-11.33	2.01372e-21	SOX1	SRY-box 1
ENSG00000142182.8	1.25	32.47	16.86	4.68	0.00194569	DNMT3L	DNA methyltransferase 3 like								ENSG00000120885.21	579.87	3175.47	1877.67	2.45	2.16667e-21	CLU	clusterin
ENSG00000133661.15	0	15.75	7.88	6.49	0.00201623	SFTPD	surfactant protein D								ENSG00000162873.14	1555	0.74	777.87	-11.14	2.32526e-21	KLHDC8A	kelch domain containing 8A
ENSG00000071909.18	49.5	6.12	27.81	-3	0.00201697	MYO3B	myosin IIIB								ENSG00000112232.8	219.23	4.68	111.96	-5.6	2.94648e-21	KHDRBS2	KH RNA binding domain containing, signal transduction associated 2
ENSG00000185101.12	15.36	112.29	63.82	2.88	0.00205663	ANO9	anoctamin 9								ENSG00000139970.16	234.71	6.79	120.75	-5.09	3.08766e-21	RTN1	reticulon 1
ENSG00000099284.13	580.78	122.6	351.69	-2.25	0.00206941	H2AFY2	H2A histone family member Y2								ENSG00000110675.12	19.7	399.54	209.62	4.33	3.27076e-21	ELMOD1	ELMO domain containing 1
ENSG00000159753.13	33.77	204.95	119.36	2.6	0.00209612	CARMIL2	capping protein regulator and myosin 1 linker 2								ENSG00000138801.8	1219.13	5643.7	3431.42	2.21	3.34012e-21	PAPSS1	3'-phosphoadenosine 5'-phosphosulfate synthase 1
ENSG00000152193.7	923.15	223.96	573.56	-2.04	0.00214797	RNF219	ring finger protein 219								ENSG00000130477.15	245.15	8.59	126.87	-4.79	3.73122e-21	UNC13A	unc-13 homolog A
ENSG00000184486.9	95.01	8.74	51.88	-3.45	0.00218014	POU3F2	POU class 3 homeobox 2								ENSG00000174469.19	2575.17	334.92	1455.05	-2.94	3.8142e-21	CNTNAP2	contactin associated protein like 2
ENSG00000174899.10	5.08	47.85	26.47	3.24	0.00219339	PQLC2L	PQ loop repeat containing 2 like								ENSG00000157423.17	265.44	17.07	141.26	-3.97	3.83228e-21	HYDIN	HYDIN, axonemal central pair apparatus protein
ENSG00000277443.2	4017.1	1109	2563.05	-1.86	0.00229026	MARCKS	myristoylated alanine rich protein kinase C substrate								ENSG00000171714.10	259.2	6.16	132.68	-5.33	4.80048e-21	ANO5	anoctamin 5
ENSG00000110436.11	31.01	139.86	85.44	2.17	0.00230272	SLC1A2	solute carrier family 1 member 2								ENSG00000128918.14	14.81	278.91	146.86	4.24	5.49914e-21	ALDH1A2	aldehyde dehydrogenase 1 family member A2
ENSG00000248667.1	18.81	0	9.41	-6.63	0.00244377	AC010486.1									ENSG00000186205.12	592.09	49.91	321	-3.56	6.87921e-21	MARC1	mitochondrial amidoxime reducing component 1
ENSG00000168309.16	5.07	47.39	26.23	3.22	0.00244694	FAM107A	family with sequence similarity 107 member A								ENSG00000151135.9	522.46	3287.19	1904.83	2.65	7.8934e-21	TMEM263	transmembrane protein 263
ENSG00000149256.15	660.63	188.98	424.81	-1.8	0.00245258	TENM4	teneurin transmembrane protein 4								ENSG00000015592.16	380.22	1.78	191	-7.78	9.59573e-21	STMN4	stathmin 4
ENSG00000101400.5	22.57	110.77	66.67	2.3	0.00248935	SNTA1	syntrophin alpha 1								ENSG00000124194.16	243.54	14.46	129	-4.05	1.02285e-20	GDAP1L1	ganglioside induced differentiation associated protein 1 like 1
ENSG00000156711.16	108.43	367.23	237.83	1.76	0.00249718	MAPK13	mitogen-activated protein kinase 13								ENSG00000101096.19	17.39	245.64	131.51	3.82	1.26252e-20	NFATC2	nuclear factor of activated T-cells 2
ENSG00000174482.10	172.53	39.97	106.25	-2.11	0.00250031	LINGO2	leucine rich repeat and Ig domain containing 2								ENSG00000182957.15	1445.85	249.93	847.89	-2.53	1.45769e-20	SPATA13	spermatogenesis associated 13
ENSG00000165323.15	13877	4071.24	8974.14	-1.77	0.00250745	FAT3	FAT atypical cadherin 3								ENSG00000131981.15	6.14	235.12	120.63	5.23	1.59396e-20	LGALS3	galectin 3
ENSG00000242715.7	221.98	1057.37	639.68	2.25	0.00254221	CCDC169	coiled-coil domain containing 169								ENSG00000125845.6	23.7	317.76	170.73	3.74	1.73644e-20	BMP2	bone morphogenetic protein 2
ENSG00000053747.15	26.85	154.06	90.46	2.52	0.00259187	LAMA3	laminin subunit alpha 3								ENSG00000186354.10	3.14	221.07	112.1	6.02	1.85193e-20	C9orf47	chromosome 9 open reading frame 47
ENSG00000179915.22	318.9	979.26	649.08	1.62	0.00259187	NRXN1	neurexin 1								ENSG00000043143.20	5.24	242.34	123.79	5.45	2.00405e-20	JADE2	jade family PHD finger 2
ENSG00000250658.1	0.93	28.22	14.57	4.9	0.00261874	AC097652.1									ENSG00000111335.12	1.56	364.54	183.05	7.86	2.29284e-20	OAS2	2'-5'-oligoadenylate synthetase 2
ENSG00000081277.12	0.64	28.7	14.67	5.5	0.00272603	PKP1	plakophilin 1								ENSG00000196220.15	7572.13	661.59	4116.86	-3.52	2.58049e-20	SRGAP3	SLIT-ROBO Rho GTPase activating protein 3
ENSG00000133433.10	1.25	28.35	14.8	4.48	0.00280171	GSTT2B	glutathione S-transferase theta 2B (gene/pseudogene)								ENSG00000002834.17	1500.67	11537	6518.84	2.94	2.79904e-20	LASP1	LIM and SH3 protein 1
ENSG00000107954.10	6.07	58.24	32.16	3.27	0.00283673	NEURL1	neuralized E3 ubiquitin protein ligase 1								ENSG00000139800.8	290.53	9.16	149.85	-5	2.93451e-20	ZIC5	Zic family member 5
ENSG00000260072.1	0.31	25.14	12.72	6.21	0.0028469	AC008938.1									ENSG00000170647.3	106.4	671.81	389.1	2.66	3.17978e-20	TMEM133	transmembrane protein 133
ENSG00000274276.4	30.79	141.5	86.15	2.2	0.00288249	CBSL	cystathionine-beta-synthase like								ENSG00000146858.7	12.36	256.37	134.36	4.35	3.55356e-20	ZC3HAV1L	zinc finger CCCH-type containing, antiviral 1 like
ENSG00000153993.13	68.89	285.36	177.13	2.05	0.00291527	SEMA3D	semaphorin 3D								ENSG00000120075.5	4.99	186.81	95.9	5.21	3.5684e-20	HOXB5	homeobox B5
ENSG00000178878.12	108.62	20.91	64.77	-2.37	0.00294304	APOLD1	apolipoprotein L domain containing 1								ENSG00000135447.16	344.73	1.96	173.35	-7.39	3.62282e-20	PPP1R1A	protein phosphatase 1 regulatory inhibitor subunit 1A
ENSG00000170549.3	55.04	3.42	29.23	-4	0.00296918	IRX1	iroquois homeobox 1								ENSG00000150510.16	295.66	15.73	155.69	-4.24	3.66337e-20	FAM124A	family with sequence similarity 124 member A
ENSG00000138792.9	10.51	64.81	37.66	2.63	0.00298334	ENPEP	glutamyl aminopeptidase								ENSG00000138190.16	789.28	125.17	457.22	-2.66	3.67376e-20	EXOC6	exocyst complex component 6
ENSG00000172073.3	3.8	37.86	20.83	3.31	0.00303089	TEX37	testis expressed 37								ENSG00000144645.13	24.07	415.47	219.77	4.13	4.15122e-20	OSBPL10	oxysterol binding protein like 10
ENSG00000198515.13	5.37	44.92	25.14	3.06	0.00309169	CNGA1	cyclic nucleotide gated channel alpha 1								ENSG00000198756.10	1016.57	177.65	597.11	-2.52	4.34862e-20	COLGALT2	collagen beta(1-O)galactosyltransferase 2
ENSG00000106302.9	0	14.91	7.45	6.41	0.00314901	HYAL4	hyaluronoglucosaminidase 4								ENSG00000128591.15	562.99	6887.63	3725.31	3.61	4.91997e-20	FLNC	filamin C
ENSG00000129521.13	201.24	640.9	421.07	1.67	0.00319275	EGLN3	egl-9 family hypoxia inducible factor 3								ENSG00000185477.4	233.55	12.11	122.83	-4.24	4.91997e-20	GPRIN3	GPRIN family member 3
ENSG00000109452.12	186.76	27.75	107.26	-2.75	0.0032429	INPP4B	inositol polyphosphate-4-phosphatase type II B								ENSG00000181458.10	178.63	1402.7	790.67	2.97	5.53965e-20	TMEM45A	transmembrane protein 45A
ENSG00000182261.3	1.56	29.15	15.36	4.21	0.0032429	NLRP10	NLR family pyrin domain containing 10								ENSG00000008735.13	673.02	52.55	362.78	-3.69	7.14365e-20	MAPK8IP2	mitogen-activated protein kinase 8 interacting protein 2
ENSG00000135678.11	3.48	36.17	19.82	3.37	0.00329005	CPM	carboxypeptidase M								ENSG00000134595.8	1802.11	0.39	901.25	-12.24	7.98747e-20	SOX3	SRY-box 3
ENSG00000143627.17	2.55	33.84	18.2	3.74	0.00331595	PKLR	pyruvate kinase, liver and RBC								ENSG00000143473.12	7.21	235.14	121.17	5.02	9.59047e-20	KCNH1	potassium voltage-gated channel subfamily H member 1
ENSG00000171777.15	13.08	77.33	45.21	2.57	0.00339579	RASGRP4	RAS guanyl releasing protein 4								ENSG00000170891.10	1.32	347.76	174.54	8.1	9.64733e-20	CYTL1	cytokine like 1
ENSG00000007174.17	74.96	13.04	44	-2.52	0.0034483	DNAH9	dynein axonemal heavy chain 9								ENSG00000138395.14	7.11	196.71	101.91	4.77	1.00558e-19	CDK15	cyclin dependent kinase 15
ENSG00000120057.4	4.15	45.19	24.67	3.45	0.0034483	SFRP5	secreted frizzled related protein 5								ENSG00000180071.19	257.72	2.82	130.27	-6.54	1.04915e-19	ANKRD18A	ankyrin repeat domain 18A
ENSG00000204179.10	0	14.87	7.44	6.41	0.0034483	PTPN20	protein tyrosine phosphatase, non-receptor type 20								ENSG00000080573.6	14.14	586.45	300.3	5.38	1.06748e-19	COL5A3	collagen type V alpha 3 chain
ENSG00000159314.11	60.54	255.98	158.26	2.08	0.00356482	ARHGAP27	Rho GTPase activating protein 27								ENSG00000069974.15	66.04	606.68	336.36	3.2	1.07638e-19	RAB27A	RAB27A, member RAS oncogene family
ENSG00000259033.1	1.59	28.08	14.84	4.15	0.00357304	AL356804.1									ENSG00000158710.14	91.76	1657.94	874.85	4.18	1.09322e-19	TAGLN2	transgelin 2
ENSG00000128683.13	338.87	14.08	176.48	-4.58	0.00366292	GAD1	glutamate decarboxylase 1								ENSG00000271811.1	0.96	651.59	326.28	9.43	1.18575e-19	Z97200.1
ENSG00000138814.16	2279.03	715.36	1497.2	-1.67	0.00366409	PPP3CA	protein phosphatase 3 catalytic subunit alpha								ENSG00000103260.8	606.05	71.04	338.55	-3.1	1.23019e-19	METRN	meteorin, glial cell differentiation regulator
ENSG00000154027.18	29.68	138.64	84.16	2.23	0.00366409	AK5	adenylate kinase 5								ENSG00000112139.14	548.83	72.22	310.53	-2.92	1.27074e-19	MDGA1	MAM domain containing glycosylphosphatidylinositol anchor 1
ENSG00000067992.12	1249.66	358.43	804.04	-1.8	0.0038054	PDK3	pyruvate dehydrogenase kinase 3								ENSG00000121570.12	357.57	5.71	181.64	-5.95	1.37691e-19	DPPA4	developmental pluripotency associated 4
ENSG00000166828.2	19.58	105.69	62.64	2.43	0.00382589	SCNN1G	sodium channel epithelial 1 gamma subunit								ENSG00000175928.5	6012.62	1021.32	3516.97	-2.56	1.4178e-19	LRRN1	leucine rich repeat neuronal 1
ENSG00000183018.8	2.17	40.88	21.52	4.22	0.00382589	SPNS2	sphingolipid transporter 2								ENSG00000029534.19	281.6	12.44	147.02	-4.46	1.48578e-19	ANK1	ankyrin 1
ENSG00000185052.11	221.28	61.07	141.18	-1.86	0.00382589	SLC24A3	solute carrier family 24 member 3								ENSG00000126010.5	8.79	204.95	106.87	4.57	1.48578e-19	GRPR	gastrin releasing peptide receptor
ENSG00000135346.8	0	16.28	8.14	6.55	0.00386914	CGA	glycoprotein hormones, alpha polypeptide								ENSG00000171877.20	675.7	49.25	362.48	-3.79	1.54356e-19	FRMD5	FERM domain containing 5
ENSG00000136750.11	45.86	3.41	24.63	-3.74	0.00391323	GAD2	glutamate decarboxylase 2								ENSG00000132718.8	2913.49	395.81	1654.65	-2.88	1.58332e-19	SYT11	synaptotagmin 11
ENSG00000026103.21	38.49	157.9	98.2	2.04	0.00391468	FAS	Fas cell surface death receptor								ENSG00000130830.14	29.31	326.21	177.76	3.47	1.61994e-19	MPP1	membrane palmitoylated protein 1
ENSG00000162949.16	150.25	24.23	87.24	-2.64	0.0039295	CAPN13	calpain 13								ENSG00000075651.15	65.81	886.45	476.13	3.76	1.62108e-19	PLD1	phospholipase D1
ENSG00000080644.15	268.73	77.6	173.16	-1.79	0.00395781	CHRNA3	cholinergic receptor nicotinic alpha 3 subunit								ENSG00000048052.21	1341.9	235.16	788.53	-2.52	1.62581e-19	HDAC9	histone deacetylase 9
ENSG00000179715.12	148.32	33.64	90.98	-2.13	0.00398117	PCED1B	PC-esterase domain containing 1B								ENSG00000122176.10	1.03	551	276.01	9.18	1.75806e-19	FMOD	fibromodulin
ENSG00000196074.12	4.78	41.55	23.16	3.13	0.00405387	SYCP2	synaptonemal complex protein 2								ENSG00000079691.17	171.13	1510.76	840.95	3.15	1.76932e-19	CARMIL1	capping protein regulator and myosin 1 linker 1
ENSG00000131781.12	92.39	11.54	51.97	-2.99	0.00405577	FMO5	flavin containing monooxygenase 5								ENSG00000143355.15	0.96	694.81	347.89	9.52	2.01366e-19	LHX9	LIM homeobox 9
ENSG00000104804.7	9.82	59.59	34.71	2.6	0.00424561	TULP2	tubby like protein 2								ENSG00000198216.10	218.22	8.43	113.32	-4.71	2.14593e-19	CACNA1E	calcium voltage-gated channel subunit alpha1 E
ENSG00000166435.15	392.47	118.03	255.25	-1.73	0.00425659	XRRA1	X-ray radiation resistance associated 1								ENSG00000151067.21	107.47	1309.29	708.38	3.6	2.25825e-19	CACNA1C	calcium voltage-gated channel subunit alpha1 C
ENSG00000231698.2	26.76	126.9	76.83	2.25	0.00431365	AP002856.2									ENSG00000257060.6	250.63	1.92	126.28	-6.93	2.30131e-19	AC091078.1
ENSG00000103269.13	1.87	34.95	18.41	4.2	0.00436872	RHBDL1	rhomboid like 1								ENSG00000121039.9	152.16	1511.6	831.88	3.31	2.60907e-19	RDH10	retinol dehydrogenase 10
ENSG00000099812.8	1.91	28.84	15.37	3.92	0.00437622	MISP	mitotic spindle positioning								ENSG00000154721.14	1616.49	167.96	892.23	-3.26	2.67292e-19	JAM2	junctional adhesion molecule 2
ENSG00000140511.11	71.99	308.76	190.38	2.1	0.00472542	HAPLN3	hyaluronan and proteoglycan link protein 3								ENSG00000151090.17	13.79	281.47	147.63	4.36	3.0663e-19	THRB	thyroid hormone receptor beta
ENSG00000135638.13	1.59	27.67	14.63	4.13	0.00486103	EMX1	empty spiracles homeobox 1								ENSG00000159173.18	3.63	178.92	91.27	5.57	3.18993e-19	TNNI1	troponin I1, slow skeletal type
ENSG00000138135.6	34.63	141.26	87.95	2.03	0.00514367	CH25H	cholesterol 25-hydroxylase								ENSG00000164318.17	33.31	387.79	210.55	3.54	3.24985e-19	EGFLAM	EGF like, fibronectin type III and laminin G domains
ENSG00000237440.8	444.31	133.39	288.85	-1.73	0.00516774	ZNF737	zinc finger protein 737								ENSG00000159216.18	17.16	377.01	197.09	4.46	3.44266e-19	RUNX1	runt related transcription factor 1
ENSG00000198937.8	263.87	54.67	159.27	-2.27	0.00517585	CCDC167	coiled-coil domain containing 167								ENSG00000071967.11	64.57	1207.61	636.09	4.22	3.78808e-19	CYBRD1	cytochrome b reductase 1
ENSG00000168386.18	30.98	1.28	16.13	-4.52	0.00532884	FILIP1L	filamin A interacting protein 1 like								ENSG00000165118.14	2.34	205.33	103.83	6.36	4.02188e-19	C9orf64	chromosome 9 open reading frame 64
ENSG00000184895.7	0.31	22.36	11.34	6.03	0.00532884	SRY	sex determining region Y								ENSG00000139926.15	255.8	1783.12	1019.46	2.8	4.43751e-19	FRMD6	FERM domain containing 6
ENSG00000151623.14	36.45	144.3	90.37	1.98	0.00533698	NR3C2	nuclear receptor subfamily 3 group C member 2								ENSG00000166432.14	227.1	7.96	117.53	-4.84	4.48764e-19	ZMAT1	zinc finger matrin-type 1
ENSG00000232063.1	0.64	25.45	13.05	5.32	0.00538183	AL691447.2									ENSG00000182103.4	220.31	2.43	111.37	-6.51	5.40946e-19	FAM181B	family with sequence similarity 181 member B
ENSG00000122756.14	201.34	10.75	106.04	-4.22	0.00552026	CNTFR	ciliary neurotrophic factor receptor								ENSG00000176658.16	169.17	1453.81	811.49	3.1	5.45608e-19	MYO1D	myosin ID
ENSG00000183840.6	1.91	28.57	15.24	3.91	0.00555122	GPR39	G protein-coupled receptor 39								ENSG00000086062.12	393.85	2569.19	1481.52	2.71	5.4739e-19	B4GALT1	beta-1,4-galactosyltransferase 1
ENSG00000185736.15	13.72	75.35	44.53	2.46	0.00560485	ADARB2	adenosine deaminase, RNA specific B2 (inactive)								ENSG00000125869.9	194.64	3.64	99.14	-5.81	6.30366e-19	LAMP5	lysosomal associated membrane protein family member 5
ENSG00000174348.13	0	13.59	6.8	6.28	0.00564975	PODN	podocan								ENSG00000106624.10	516.21	3879.86	2198.03	2.91	6.60104e-19	AEBP1	AE binding protein 1
ENSG00000272218.1	2.53	30.07	16.3	3.57	0.00580101	AC108865.2									ENSG00000054690.13	1186.34	182.49	684.42	-2.7	7.17933e-19	PLEKHH1	pleckstrin homology, MyTH4 and FERM domain containing H1
ENSG00000168491.9	11.04	66.94	38.99	2.6	0.00580514	CCDC110	coiled-coil domain containing 110								ENSG00000142961.14	33.79	343.85	188.82	3.36	7.81911e-19	MOB3C	MOB kinase activator 3C
ENSG00000198453.12	152.21	38.67	95.44	-1.97	0.00580683	ZNF568	zinc finger protein 568								ENSG00000138622.3	301.05	28.63	164.84	-3.39	8.53932e-19	HCN4	hyperpolarization activated cyclic nucleotide gated potassium channel 4
ENSG00000173401.9	29.18	2.09	15.63	-3.82	0.00581904	GLIPR1L1	GLI pathogenesis related 1 like 1								ENSG00000132561.13	18.2	2664.01	1341.11	7.2	1.00053e-18	MATN2	matrilin 2
ENSG00000144644.14	4.79	41.59	23.19	3.13	0.00585317	GADL1	glutamate decarboxylase like 1								ENSG00000130203.9	36.91	516.18	276.54	3.79	1.11609e-18	APOE	apolipoprotein E
ENSG00000169594.13	5	47.64	26.32	3.24	0.00586153	BNC1	basonuclin 1								ENSG00000260027.4	8.88	191.46	100.17	4.4	1.18867e-18	HOXB7	homeobox B7
ENSG00000125657.4	30.82	127.66	79.24	2.05	0.00589145	TNFSF9	TNF superfamily member 9								ENSG00000198513.11	416.09	40.57	228.33	-3.37	1.19916e-18	ATL1	atlastin GTPase 1
ENSG00000041353.9	6.03	44.54	25.28	2.88	0.00595183	RAB27B	RAB27B, member RAS oncogene family								ENSG00000115380.19	10.42	212.15	111.29	4.29	1.3484e-18	EFEMP1	EGF containing fibulin like extracellular matrix protein 1
ENSG00000149557.12	636.52	137.31	386.92	-2.21	0.00597295	FEZ1	fasciculation and elongation protein zeta 1								ENSG00000113083.13	26.88	3800.3	1913.59	7.14	1.48004e-18	LOX	lysyl oxidase
ENSG00000132334.16	10.73	65.71	38.22	2.61	0.00640986	PTPRE	protein tyrosine phosphatase, receptor type E								ENSG00000173193.13	179.3	1147.51	663.41	2.67	1.76078e-18	PARP14	poly(ADP-ribose) polymerase family member 14
ENSG00000243440.6	1.91	27.28	14.59	3.84	0.00649182	AF130351.1									ENSG00000206503.12	90.18	742.95	416.56	3.03	1.77065e-18	HLA-A	major histocompatibility complex, class I, A
ENSG00000165646.11	75	296.17	185.58	1.98	0.00655488	SLC18A2	solute carrier family 18 member A2								ENSG00000134245.17	105.02	799.3	452.16	2.92	1.93256e-18	WNT2B	Wnt family member 2B
ENSG00000163377.15	26	111.63	68.81	2.1	0.00673263	FAM19A4	family with sequence similarity 19 member A4, C-C motif chemokine like								ENSG00000005108.15	1321.04	165.1	743.07	-3	2.05873e-18	THSD7A	thrombospondin type 1 domain containing 7A
ENSG00000234261.3	87.14	295.91	191.52	1.76	0.00676124	AL138720.1									ENSG00000102007.10	3.85	1051.73	527.79	8.1	2.21207e-18	PLP2	proteolipid protein 2
ENSG00000165905.17	233.62	859.68	546.65	1.88	0.00687662	LARGE2	LARGE xylosyl- and glucuronyltransferase 2								ENSG00000147655.10	3.7	171.13	87.41	5.61	2.21645e-18	RSPO2	R-spondin 2
ENSG00000206579.8	15.91	80.37	48.14	2.34	0.00697816	XKR4	XK related 4								ENSG00000183150.7	316.15	30.56	173.35	-3.36	2.22729e-18	GPR19	G protein-coupled receptor 19
ENSG00000105538.9	32.16	138.45	85.3	2.11	0.00705613	RASIP1	Ras interacting protein 1								ENSG00000058668.14	1857.02	8992.94	5424.98	2.28	2.42648e-18	ATP2B4	ATPase plasma membrane Ca2+ transporting 4
ENSG00000197587.10	30.03	0.69	15.36	-5.45	0.00720873	DMBX1	diencephalon/mesencephalon homeobox 1								ENSG00000164591.13	14.86	254.24	134.55	4.07	2.83582e-18	MYOZ3	myozenin 3
ENSG00000100033.16	84.56	329.72	207.14	1.96	0.00723851	PRODH	proline dehydrogenase 1								ENSG00000182253.14	52.82	588.69	320.76	3.49	2.91951e-18	SYNM	synemin
ENSG00000184292.6	1.27	25.2	13.24	4.31	0.00729942	TACSTD2	tumor associated calcium signal transducer 2								ENSG00000155849.15	613.97	58.62	336.29	-3.38	3.17235e-18	ELMO1	engulfment and cell motility 1
ENSG00000165623.9	2.54	30.17	16.35	3.57	0.00730027	UCMA	upper zone of growth plate and cartilage matrix associated								ENSG00000132688.10	30060.7	4417.49	17239.1	-2.77	3.3066e-18	NES	nestin
ENSG00000245526.10	37.28	3.48	20.38	-3.43	0.00738824	LINC00461	long intergenic non-protein coding RNA 461								ENSG00000102003.10	199.9	10.06	104.98	-4.28	3.6658e-18	SYP	synaptophysin
ENSG00000138758.11	7236.11	2426.88	4831.5	-1.58	0.00739482	SEPT11	septin 11								ENSG00000105048.16	8.33	277.69	143.01	5.01	3.6658e-18	TNNT1	troponin T1, slow skeletal type
ENSG00000158270.11	46.37	242.21	144.29	2.38	0.00748771	COLEC12	collectin subfamily member 12								ENSG00000183908.5	254.88	15.61	135.24	-4	3.6658e-18	LRRC55	leucine rich repeat containing 55
ENSG00000269404.6	6.97	49.2	28.09	2.82	0.00748989	SPIB	Spi-B transcription factor								ENSG00000171621.13	55.27	439.79	247.53	2.99	4.0098e-18	SPSB1	splA/ryanodine receptor domain and SOCS box containing 1
ENSG00000185669.5	12.34	74.97	43.66	2.6	0.00775094	SNAI3	snail family transcriptional repressor 3								ENSG00000113441.15	2443.92	12046.9	7245.43	2.3	4.13998e-18	LNPEP	leucyl and cystinyl aminopeptidase
ENSG00000101489.19	17.68	88.45	53.06	2.32	0.00775834	CELF4	CUGBP Elav-like family member 4								ENSG00000075461.5	1434.37	160.13	797.25	-3.16	4.56586e-18	CACNG4	calcium voltage-gated channel auxiliary subunit gamma 4
ENSG00000254101.5	0	13.08	6.54	6.23	0.00781447	LINC02055	long intergenic non-protein coding RNA 2055								ENSG00000125872.7	0.96	775.97	388.46	9.68	5.99433e-18	LRRN4	leucine rich repeat neuronal 4
ENSG00000108405.3	1.58	25.46	13.52	4.01	0.00795995	P2RX1	purinergic receptor P2X 1								ENSG00000133958.13	287.47	25.81	156.64	-3.47	6.20406e-18	UNC79	unc-79 homolog, NALCN channel complex subunit
ENSG00000167216.16	77.43	267.49	172.46	1.79	0.00810471	KATNAL2	katanin catalytic subunit A1 like 2								ENSG00000147488.11	1211.46	0.39	605.92	-11.67	6.59276e-18	ST18	ST18, C2H2C-type zinc finger
ENSG00000213023.10	15.58	92.97	54.28	2.58	0.00810471	SYT3	synaptotagmin 3								ENSG00000007350.16	639.31	0.96	320.14	-9.28	6.92536e-18	TKTL1	transketolase like 1
ENSG00000157168.18	17.83	84.7	51.27	2.25	0.00848918	NRG1	neuregulin 1								ENSG00000008086.11	466.12	2158.11	1312.12	2.21	7.06273e-18	CDKL5	cyclin dependent kinase like 5
ENSG00000250091.2	74.58	14.06	44.32	-2.4	0.00873217	DNAH10OS	dynein axonemal heavy chain 10 opposite strand								ENSG00000141526.16	11.5	366.03	188.77	4.95	7.40426e-18	SLC16A3	solute carrier family 16 member 3
ENSG00000135378.3	28.75	121.86	75.3	2.08	0.00873288	PRRG4	proline rich and Gla domain 4								ENSG00000049323.15	1459.09	10972.8	6215.93	2.91	7.8938e-18	LTBP1	latent transforming growth factor beta binding protein 1
ENSG00000161270.19	4.46	36.69	20.57	3.05	0.00882254	NPHS1	NPHS1, nephrin								ENSG00000173406.15	589.44	57.47	323.45	-3.36	8.21532e-18	DAB1	DAB1, reelin adaptor protein
ENSG00000010438.16	0	12.83	6.41	6.19	0.00888922	PRSS3	protease, serine 3								ENSG00000131018.22	1057.48	4876.11	2966.79	2.2	9.46562e-18	SYNE1	spectrin repeat containing nuclear envelope protein 1
ENSG00000100307.12	136	465.3	300.65	1.77	0.00901619	CBX7	chromobox 7								ENSG00000065717.14	4.59	220.15	112.37	5.55	9.74531e-18	TLE2	transducin like enhancer of split 2
ENSG00000072501.17	7130.01	2460.67	4795.34	-1.53	0.00902734	SMC1A	structural maintenance of chromosomes 1A								ENSG00000156218.12	1.75	1238.68	620.22	9.56	1.01244e-17	ADAMTSL3	ADAMTS like 3
ENSG00000184731.5	142.39	445.21	293.8	1.64	0.00985679	FAM110C	family with sequence similarity 110 member C								ENSG00000057704.12	19.42	300.26	159.84	3.95	1.12769e-17	TMCC3	transmembrane and coiled-coil domain family 3
ENSG00000196155.12	32.94	177.1	105.02	2.43	0.00988759	PLEKHG4	pleckstrin homology and RhoGEF domain containing G4								ENSG00000160712.12	3.94	199.41	101.68	5.7	1.13292e-17	IL6R	interleukin 6 receptor
ENSG00000166816.13	26.4	136.98	81.69	2.37	0.0099673	LDHD	lactate dehydrogenase D								ENSG00000081803.15	198.92	11.35	105.13	-4.13	1.25481e-17	CADPS2	calcium dependent secretion activator 2
ENSG00000122254.6	0.65	23.77	12.21	5.22	0.00999483	HS3ST2	heparan sulfate-glucosamine 3-sulfotransferase 2								ENSG00000104112.8	413.41	1.04	207.22	-8.64	1.32273e-17	SCG3	secretogranin III
															ENSG00000198729.4	181.66	5.72	93.69	-5.03	1.35507e-17	PPP1R14C	protein phosphatase 1 regulatory inhibitor subunit 14C
															ENSG00000111218.11	1327.53	13.36	670.45	-6.63	1.45397e-17	PRMT8	protein arginine methyltransferase 8
															ENSG00000109099.13	95.73	1321.45	708.59	3.79	1.56015e-17	PMP22	peripheral myelin protein 22
															ENSG00000001561.6	194.65	9.14	101.89	-4.4	1.61974e-17	ENPP4	ectonucleotide pyrophosphatase/phosphodiesterase 4 (putative)
															ENSG00000168016.13	24.31	445.77	235.04	4.18	1.69111e-17	TRANK1	tetratricopeptide repeat and ankyrin repeat containing 1
															ENSG00000120162.9	2364.77	388.49	1376.63	-2.6	1.79668e-17	MOB3B	MOB kinase activator 3B
															ENSG00000144834.13	1532.1	97.13	814.62	-3.97	1.9831e-17	TAGLN3	transgelin 3
															ENSG00000165566.12	186.69	3.25	94.97	-5.9	2.23949e-17	AMER2	APC membrane recruitment protein 2
															ENSG00000111783.12	3040.67	52.15	1546.41	-5.87	2.44827e-17	RFX4	regulatory factor X4
															ENSG00000184588.17	670.62	76.7	373.66	-3.12	2.62847e-17	PDE4B	phosphodiesterase 4B
															ENSG00000136160.14	504.22	38.26	271.24	-3.72	2.64199e-17	EDNRB	endothelin receptor type B
															ENSG00000172987.12	0.36	1053.72	527.04	11.59	2.73879e-17	HPSE2	heparanase 2 (inactive)
															ENSG00000187498.14	3145.99	28673.8	15909.9	3.19	2.99116e-17	COL4A1	collagen type IV alpha 1 chain
															ENSG00000144596.12	259.48	10.8	135.14	-4.57	4.06753e-17	GRIP2	glutamate receptor interacting protein 2
															ENSG00000233608.3	0.96	347.77	174.37	8.52	4.19958e-17	TWIST2	twist family bHLH transcription factor 2
															ENSG00000170412.16	53.86	529.22	291.54	3.29	4.21143e-17	GPRC5C	G protein-coupled receptor class C group 5 member C
															ENSG00000184988.8	24.34	322.79	173.57	3.71	4.36738e-17	TMEM106A	transmembrane protein 106A
															ENSG00000261678.2	232.73	1.66	117.2	-7.08	4.48564e-17	SCRT1	scratch family transcriptional repressor 1
															ENSG00000006453.13	49.62	475.89	262.76	3.24	4.79779e-17	BAIAP2L1	BAI1 associated protein 2 like 1
															ENSG00000145920.14	793.49	0.7	397.09	-10.17	4.91831e-17	CPLX2	complexin 2
															ENSG00000135144.7	158.62	4.48	81.55	-5.15	5.10482e-17	DTX1	deltex E3 ubiquitin ligase 1
															ENSG00000250366.2	291.6	1.7	146.65	-7.4	5.86973e-17	TUNAR	TCL1 upstream neural differentiation-associated RNA
															ENSG00000183853.17	1951.8	10830	6390.89	2.47	6.30668e-17	KIRREL1	kirre like nephrin family adhesion molecule 1
															ENSG00000111331.12	2.16	189.7	95.93	6.43	6.46217e-17	OAS3	2'-5'-oligoadenylate synthetase 3
															ENSG00000196767.6	986.81	0.39	493.6	-11.37	6.79299e-17	POU3F4	POU class 3 homeobox 4
															ENSG00000170190.15	2.43	171.81	87.12	6.09	6.95974e-17	SLC16A5	solute carrier family 16 member 5
															ENSG00000077713.18	16.21	280.34	148.27	4.1	9.45564e-17	SLC25A43	solute carrier family 25 member 43
															ENSG00000222041.10	4.31	276.73	140.52	6.05	9.45564e-17	CYTOR	cytoskeleton regulator RNA
															ENSG00000250682.5	187.94	6.73	97.34	-4.84	9.45564e-17	LINC00491	long intergenic non-protein coding RNA 491
															ENSG00000005073.5	0.33	955.64	477.99	11.45	9.53215e-17	HOXA11	homeobox A11
															ENSG00000166342.18	208.12	1.92	105.02	-6.67	9.72363e-17	NETO1	neuropilin and tolloid like 1
															ENSG00000185885.15	4.86	226.4	115.63	5.51	1.08331e-16	IFITM1	interferon induced transmembrane protein 1
															ENSG00000186469.8	2807.83	535.69	1671.76	-2.39	1.08331e-16	GNG2	G protein subunit gamma 2
															ENSG00000135842.16	25.85	1970.45	998.15	6.26	1.22852e-16	FAM129A	family with sequence similarity 129 member A
															ENSG00000227640.2	493.59	0	246.79	-11.33	1.26486e-16	SOX21-AS1	SOX21 antisense RNA 1 (head to head)
															ENSG00000132563.15	1033.22	186.94	610.08	-2.47	1.27054e-16	REEP2	receptor accessory protein 2
															ENSG00000107562.16	41.85	553.03	297.44	3.71	1.42722e-16	CXCL12	C-X-C motif chemokine ligand 12
															ENSG00000159713.10	211.01	16.32	113.66	-3.68	1.60604e-16	TPPP3	tubulin polymerization promoting protein family member 3
															ENSG00000260597.1	2.21	165.38	83.79	6.06	1.62483e-16	AC012531.1
															ENSG00000106080.10	443.39	2628.69	1536.04	2.57	1.66664e-16	FKBP14	FK506 binding protein 14
															ENSG00000196569.11	164.26	1333	748.63	3.02	1.98177e-16	LAMA2	laminin subunit alpha 2
															ENSG00000174099.10	145.66	1555.38	850.52	3.42	2.05534e-16	MSRB3	methionine sulfoxide reductase B3
															ENSG00000156535.13	25.06	630.73	327.89	4.66	2.15316e-16	CD109	CD109 molecule
															ENSG00000153071.14	116.3	1611.15	863.72	3.79	2.29798e-16	DAB2	DAB2, clathrin adaptor protein
															ENSG00000166825.13	4.45	215.45	109.95	5.6	2.50738e-16	ANPEP	alanyl aminopeptidase, membrane
															ENSG00000002587.9	1.32	247.57	124.45	7.61	2.76869e-16	HS3ST1	heparan sulfate-glucosamine 3-sulfotransferase 1
															ENSG00000167157.10	9.21	278.12	143.67	4.9	2.84597e-16	PRRX2	paired related homeobox 2
															ENSG00000119138.4	278.25	23.7	150.97	-3.57	2.96923e-16	KLF9	Kruppel like factor 9
															ENSG00000122359.17	178.09	1594.52	886.3	3.16	3.04309e-16	ANXA11	annexin A11
															ENSG00000196208.13	7788.42	700.42	4244.42	-3.47	3.75178e-16	GREB1	growth regulation by estrogen in breast cancer 1
															ENSG00000124749.16	5.55	293.36	149.45	5.71	3.77509e-16	COL21A1	collagen type XXI alpha 1 chain
															ENSG00000176971.3	1.68	197.43	99.56	6.96	4.02916e-16	FIBIN	fin bud initiation factor homolog (zebrafish)
															ENSG00000105143.12	325.65	33.56	179.61	-3.27	4.17433e-16	SLC1A6	solute carrier family 1 member 6
															ENSG00000112280.15	164.95	4.24	84.59	-5.22	4.88351e-16	COL9A1	collagen type IX alpha 1 chain
															ENSG00000102683.7	4.17	150.77	77.47	5.11	6.10144e-16	SGCG	sarcoglycan gamma
															ENSG00000028137.18	318.08	1.08	159.58	-8.27	7.12906e-16	TNFRSF1B	TNF receptor superfamily member 1B
															ENSG00000105971.14	3.36	223.86	113.61	6.02	7.3248e-16	CAV2	caveolin 2
															ENSG00000135114.12	4.69	147.33	76.01	5.04	7.74423e-16	OASL	2'-5'-oligoadenylate synthetase like
															ENSG00000150556.16	5.29	141.55	73.42	4.73	8.55774e-16	LYPD6B	LY6/PLAUR domain containing 6B
															ENSG00000180318.3	1.67	187.35	94.51	6.65	8.69611e-16	ALX1	ALX homeobox 1
															ENSG00000169760.17	1382.58	252.7	817.64	-2.45	8.97261e-16	NLGN1	neuroligin 1
															ENSG00000064012.21	3.69	184.48	94.08	5.61	9.74353e-16	CASP8	caspase 8
															ENSG00000175356.12	770.42	47.77	409.1	-4.01	1.13823e-15	SCUBE2	signal peptide, CUB domain and EGF like domain containing 2
															ENSG00000014914.20	37.62	315.05	176.33	3.06	1.16286e-15	MTMR11	myotubularin related protein 11
															ENSG00000078596.10	8.38	208.26	108.32	4.56	1.16948e-15	ITM2A	integral membrane protein 2A
															ENSG00000122574.10	197.64	13.86	105.75	-3.84	1.18868e-15	WIPF3	WAS/WASL interacting protein family member 3
															ENSG00000138735.15	289.55	3120.84	1705.19	3.43	1.20198e-15	PDE5A	phosphodiesterase 5A
															ENSG00000107742.12	158.85	7.53	83.19	-4.39	1.26059e-15	SPOCK2	SPARC/osteonectin, cwcv and kazal like domains proteoglycan 2
															ENSG00000184557.4	128.65	843.12	485.88	2.71	1.46506e-15	SOCS3	suppressor of cytokine signaling 3
															ENSG00000146477.5	3.09	140.65	71.87	5.48	1.55328e-15	SLC22A3	solute carrier family 22 member 3
															ENSG00000165730.14	407.49	51.73	229.61	-2.97	1.56e-15	STOX1	storkhead box 1
															ENSG00000164128.6	2.07	168.41	85.24	6.46	1.82193e-15	NPY1R	neuropeptide Y receptor Y1
															ENSG00000146352.12	718.51	0.39	359.45	-10.92	1.8744e-15	CLVS2	clavesin 2
															ENSG00000108018.15	342.34	41.36	191.85	-3.04	2.01328e-15	SORCS1	sortilin related VPS10 domain containing receptor 1
															ENSG00000148841.15	131.88	942.55	537.22	2.83	2.22488e-15	ITPRIP	inositol 1,4,5-trisphosphate receptor interacting protein
															ENSG00000164920.9	1.03	284.43	142.73	8.22	2.51692e-15	OSR2	odd-skipped related transciption factor 2
															ENSG00000139445.17	254.56	1.31	127.94	-7.54	2.74535e-15	FOXN4	forkhead box N4
															ENSG00000157404.15	1348.98	131.48	740.23	-3.36	2.88045e-15	KIT	KIT proto-oncogene receptor tyrosine kinase
															ENSG00000073712.14	939.25	5276.74	3107.99	2.49	3.38462e-15	FERMT2	fermitin family member 2
															ENSG00000070404.9	54.8	728.41	391.61	3.72	3.69623e-15	FSTL3	follistatin like 3
															ENSG00000066032.18	190.38	8.47	99.43	-4.44	4.13048e-15	CTNNA2	catenin alpha 2
															ENSG00000185737.12	279.67	1	140.34	-8.08	4.4125e-15	NRG3	neuregulin 3
															ENSG00000173218.14	104.25	930.25	517.25	3.16	4.8016e-15	VANGL1	VANGL planar cell polarity protein 1
															ENSG00000130475.14	197.14	13.56	105.35	-3.87	4.86411e-15	FCHO1	FCH domain only 1
															ENSG00000228223.3	6.09	150.01	78.05	4.58	4.88223e-15	HCG11	HLA complex group 11 (non-protein coding)
															ENSG00000135525.18	147.05	3.48	75.26	-5.42	4.88225e-15	MAP7	microtubule associated protein 7
															ENSG00000168743.12	10.3	4450.69	2230.49	8.77	5.59651e-15	NPNT	nephronectin
															ENSG00000185090.14	191.67	9.61	100.64	-4.31	5.83563e-15	MANEAL	mannosidase endo-alpha like
															ENSG00000283982.1	218.16	1.55	109.85	-7.3	6.83486e-15	AL445623.2
															ENSG00000167994.11	22.31	352.14	187.23	3.96	6.95252e-15	RAB3IL1	RAB3A interacting protein like 1
															ENSG00000184564.8	7.84	934.24	471.04	6.91	7.3211e-15	SLITRK6	SLIT and NTRK like family member 6
															ENSG00000115267.5	5.43	152.68	79.05	4.77	7.38556e-15	IFIH1	interferon induced with helicase C domain 1
															ENSG00000180806.4	3.86	138.07	70.97	5.09	7.59516e-15	HOXC9	homeobox C9
															ENSG00000128165.8	38.5	530.74	284.62	3.79	7.82902e-15	ADM2	adrenomedullin 2
															ENSG00000263528.7	6.6	164.39	85.5	4.63	7.8723e-15	IKBKE	inhibitor of nuclear factor kappa B kinase subunit epsilon
															ENSG00000116990.10	1120.33	186.46	653.4	-2.58	8.10836e-15	MYCL	MYCL proto-oncogene, bHLH transcription factor
															ENSG00000169258.6	1082.87	106.79	594.83	-3.34	8.24223e-15	GPRIN1	G protein regulated inducer of neurite outgrowth 1
															ENSG00000157557.11	431.86	2025.53	1228.69	2.23	8.5475e-15	ETS2	ETS proto-oncogene 2, transcription factor
															ENSG00000008300.16	1764.94	369.04	1066.99	-2.26	9.51711e-15	CELSR3	cadherin EGF LAG seven-pass G-type receptor 3
															ENSG00000164023.14	28.11	489.99	259.05	4.12	1.06537e-14	SGMS2	sphingomyelin synthase 2
															ENSG00000186868.15	490.23	74.51	282.37	-2.71	1.19081e-14	MAPT	microtubule associated protein tau
															ENSG00000105976.14	55.32	477.14	266.23	3.11	1.21114e-14	MET	MET proto-oncogene, receptor tyrosine kinase
															ENSG00000186472.19	677.65	96.64	387.15	-2.81	1.26002e-14	PCLO	piccolo presynaptic cytomatrix protein
															ENSG00000187098.14	7.82	144.6	76.21	4.24	1.35531e-14	MITF	melanogenesis associated transcription factor
															ENSG00000042493.15	19	313.87	166.44	4.05	1.89233e-14	CAPG	capping actin protein, gelsolin like
															ENSG00000135824.12	144.95	7.06	76	-4.33	1.97321e-14	RGS8	regulator of G protein signaling 8
															ENSG00000067066.16	1.4	158.44	79.92	6.66	2.06475e-14	SP100	SP100 nuclear antigen
															ENSG00000150275.17	623.46	3.91	313.68	-7.34	2.51195e-14	PCDH15	protocadherin related 15
															ENSG00000177551.5	149.02	2.05	75.53	-6.17	2.66592e-14	NHLH2	nescient helix-loop-helix 2
															ENSG00000169129.14	78.83	753.29	416.06	3.25	2.96156e-14	AFAP1L2	actin filament associated protein 1 like 2
															ENSG00000101160.13	14.87	339.83	177.35	4.5	3.06631e-14	CTSZ	cathepsin Z
															ENSG00000113739.10	71.39	1055.57	563.48	3.88	3.17934e-14	STC2	stanniocalcin 2
															ENSG00000155961.4	228.43	20.16	124.3	-3.51	3.21284e-14	RAB39B	RAB39B, member RAS oncogene family
															ENSG00000105613.9	323.39	28.02	175.71	-3.51	3.47582e-14	MAST1	microtubule associated serine/threonine kinase 1
															ENSG00000152503.9	578.21	97.96	338.09	-2.56	4.08096e-14	TRIM36	tripartite motif containing 36
															ENSG00000105088.8	152.61	809.08	480.85	2.41	4.18592e-14	OLFM2	olfactomedin 2
															ENSG00000248869.5	0.66	405.27	202.97	9.33	4.32292e-14	LINC02511	long intergenic non-protein coding RNA 2511
															ENSG00000100473.15	389.15	32.64	210.9	-3.57	4.55477e-14	COCH	cochlin
															ENSG00000149243.15	190.16	9.43	99.79	-4.35	4.7506e-14	KLHL35	kelch like family member 35
															ENSG00000163431.12	8.84	160.48	84.66	4.15	4.9172e-14	LMOD1	leiomodin 1
															ENSG00000133110.14	53.6	28676.8	14365.2	9.07	4.94864e-14	POSTN	periostin
															ENSG00000135097.6	4817.76	526.56	2672.16	-3.19	5.49128e-14	MSI1	musashi RNA binding protein 1
															ENSG00000133083.14	3048.28	497.27	1772.78	-2.61	5.60155e-14	DCLK1	doublecortin like kinase 1
															ENSG00000130813.17	1.16	181.64	91.4	7.18	5.71914e-14	C19orf66	chromosome 19 open reading frame 66
															ENSG00000138061.11	114.32	1014.48	564.4	3.14	5.98293e-14	CYP1B1	cytochrome P450 family 1 subfamily B member 1
															ENSG00000129654.7	152.2	2.51	77.36	-5.97	6.76291e-14	FOXJ1	forkhead box J1
															ENSG00000136235.15	2.75	1669.85	836.3	9.29	6.76291e-14	GPNMB	glycoprotein nmb
															ENSG00000160932.10	289.09	1342.55	815.82	2.21	6.84462e-14	LY6E	lymphocyte antigen 6 family member E
															ENSG00000070540.12	117.54	758.06	437.8	2.69	6.96272e-14	WIPI1	WD repeat domain, phosphoinositide interacting 1
															ENSG00000145623.12	4.41	270.56	137.48	5.94	7.96135e-14	OSMR	oncostatin M receptor
															ENSG00000149571.11	144.55	2.13	73.34	-6.12	8.52499e-14	KIRREL3	kirre like nephrin family adhesion molecule 3
															ENSG00000137273.3	3.36	137.2	70.28	5.31	9.0004e-14	FOXF2	forkhead box F2
															ENSG00000104368.17	37.12	502.48	269.8	3.76	9.78052e-14	PLAT	plasminogen activator, tissue type
															ENSG00000080854.14	365.81	32.74	199.27	-3.48	9.96645e-14	IGSF9B	immunoglobulin superfamily member 9B
															ENSG00000164106.7	15.39	325.07	170.23	4.4	1.02047e-13	SCRG1	stimulator of chondrogenesis 1
															ENSG00000196581.10	165.86	2.09	83.97	-6.32	1.07746e-13	AJAP1	adherens junctions associated protein 1
															ENSG00000075340.22	4207.19	535.72	2371.46	-2.97	1.14448e-13	ADD2	adducin 2
															ENSG00000155465.18	4.96	260.48	132.72	5.75	1.14698e-13	SLC7A7	solute carrier family 7 member 7
															ENSG00000020633.18	0.69	360.65	180.67	9.16	1.15653e-13	RUNX3	runt related transcription factor 3
															ENSG00000085741.12	2.56	161.72	82.14	5.99	1.16502e-13	WNT11	Wnt family member 11
															ENSG00000116016.13	5.04	1496.2	750.62	8.24	1.25012e-13	EPAS1	endothelial PAS domain protein 1
															ENSG00000183960.8	253.91	30.76	142.33	-3.04	1.25171e-13	KCNH8	potassium voltage-gated channel subfamily H member 8
															ENSG00000082438.15	251.69	2540.08	1395.88	3.34	1.26554e-13	COBLL1	cordon-bleu WH2 repeat protein like 1
															ENSG00000135298.13	668.62	54.13	361.38	-3.61	1.36593e-13	ADGRB3	adhesion G protein-coupled receptor B3
															ENSG00000135535.15	876.84	4326.22	2601.53	2.3	1.40028e-13	CD164	CD164 molecule
															ENSG00000109132.6	463.58	0.39	231.98	-10.28	1.41063e-13	PHOX2B	paired like homeobox 2b
															ENSG00000166750.9	118.04	618.42	368.23	2.39	1.46654e-13	SLFN5	schlafen family member 5
															ENSG00000139292.12	746.78	121.23	434.01	-2.62	1.51881e-13	LGR5	leucine rich repeat containing G protein-coupled receptor 5
															ENSG00000131459.12	234.22	1143.46	688.84	2.29	1.64936e-13	GFPT2	glutamine-fructose-6-phosphate transaminase 2
															ENSG00000163017.13	8.87	222.16	115.52	4.7	1.65141e-13	ACTG2	actin, gamma 2, smooth muscle, enteric
															ENSG00000129596.4	677.46	92.39	384.93	-2.87	1.69643e-13	CDO1	cysteine dioxygenase type 1
															ENSG00000158859.9	6.33	153.18	79.75	4.56	1.82166e-13	ADAMTS4	ADAM metallopeptidase with thrombospondin type 1 motif 4
															ENSG00000140067.6	451.14	0.35	225.74	-10.24	1.86279e-13	FAM181A	family with sequence similarity 181 member A
															ENSG00000172830.12	16.41	232.25	124.33	3.8	1.9064e-13	SSH3	slingshot protein phosphatase 3
															ENSG00000037280.15	428.21	41.58	234.9	-3.35	1.91568e-13	FLT4	fms related tyrosine kinase 4
															ENSG00000078399.17	11.82	240.01	125.92	4.35	2.37745e-13	HOXA9	homeobox A9
															ENSG00000116396.14	486.68	47.52	267.1	-3.36	2.54255e-13	KCNC4	potassium voltage-gated channel subfamily C member 4
															ENSG00000207955.5	505.87	0.35	253.11	-10.41	2.57471e-13	MIR219A2	microRNA 219a-2
															ENSG00000147145.12	285.7	23.05	154.38	-3.61	2.70694e-13	LPAR4	lysophosphatidic acid receptor 4
															ENSG00000115457.9	2239.29	515.12	1377.2	-2.12	2.83707e-13	IGFBP2	insulin like growth factor binding protein 2
															ENSG00000102466.15	251.99	0	126	-10.37	3.11672e-13	FGF14	fibroblast growth factor 14
															ENSG00000188732.10	272.13	37.36	154.75	-2.86	3.56408e-13	FAM221A	family with sequence similarity 221 member A
															ENSG00000276547.1	9.18	145.62	77.4	3.96	3.64831e-13	PCDHGB5	protocadherin gamma subfamily B, 5
															ENSG00000253230.8	434.16	0.35	217.25	-10.19	3.73027e-13	LINC00599	long intergenic non-protein coding RNA 599
															ENSG00000152270.8	1387.22	196.41	791.82	-2.82	3.89032e-13	PDE3B	phosphodiesterase 3B
															ENSG00000168916.15	5112.34	1303.55	3207.94	-1.97	3.92815e-13	ZNF608	zinc finger protein 608
															ENSG00000167600.13	3.44	136.71	70.07	5.21	4.05585e-13	CYP2S1	cytochrome P450 family 2 subfamily S member 1
															ENSG00000067715.13	667.52	111.36	389.44	-2.58	4.10781e-13	SYT1	synaptotagmin 1
															ENSG00000121064.12	291.38	1347.8	819.59	2.21	4.12446e-13	SCPEP1	serine carboxypeptidase 1
															ENSG00000148704.12	219.99	0	109.99	-10.17	4.23551e-13	VAX1	ventral anterior homeobox 1
															ENSG00000186648.14	248.9	13.69	131.29	-4.16	4.87021e-13	CARMIL3	capping protein regulator and myosin 1 linker 3
															ENSG00000168994.13	52.84	481.81	267.33	3.18	5.06725e-13	PXDC1	PX domain containing 1
															ENSG00000163273.3	232.03	1.04	116.54	-7.81	5.14331e-13	NPPC	natriuretic peptide C
															ENSG00000204624.7	286.66	15.38	151.02	-4.2	5.72111e-13	DISP3	dispatched RND transporter family member 3
															ENSG00000158292.6	720.08	114.71	417.4	-2.66	5.77587e-13	GPR153	G protein-coupled receptor 153
															ENSG00000128283.6	51.52	674.09	362.8	3.7	5.92899e-13	CDC42EP1	CDC42 effector protein 1
															ENSG00000141052.17	0.72	313.23	156.98	8.95	5.93925e-13	MYOCD	myocardin
															ENSG00000177511.5	216.1	0	108.05	-10.14	5.96888e-13	ST8SIA3	ST8 alpha-N-acetyl-neuraminide alpha-2,8-sialyltransferase 3
															ENSG00000177469.12	13.28	2937.69	1475.48	7.8	6.08634e-13	CAVIN1	caveolae associated protein 1
															ENSG00000248740.5	162.4	5.69	84.04	-4.87	6.10068e-13	LINC02428	long intergenic non-protein coding RNA 2428
															ENSG00000108309.13	131.95	6.07	69.01	-4.48	6.33668e-13	RUNDC3A	RUN domain containing 3A
															ENSG00000072182.12	188.56	15.79	102.17	-3.58	7.11639e-13	ASIC4	acid sensing ion channel subunit family member 4
															ENSG00000162706.12	237.79	28.18	132.98	-3.07	7.91826e-13	CADM3	cell adhesion molecule 3
															ENSG00000162992.3	212.25	0	106.13	-10.12	8.16394e-13	NEUROD1	neuronal differentiation 1
															ENSG00000143469.18	259.28	2290.12	1274.7	3.14	8.39662e-13	SYT14	synaptotagmin 14
															ENSG00000065357.19	69.21	681.83	375.52	3.29	8.65385e-13	DGKA	diacylglycerol kinase alpha
															ENSG00000230453.9	856.53	139.77	498.15	-2.61	8.80828e-13	ANKRD18B	ankyrin repeat domain 18B
															ENSG00000130707.17	85.34	698.39	391.86	3.03	9.1638e-13	ASS1	argininosuccinate synthase 1
															ENSG00000203952.9	153.46	10.94	82.2	-3.83	1.01036e-12	CCDC160	coiled-coil domain containing 160
															ENSG00000136237.18	477.04	53.6	265.32	-3.15	1.01273e-12	RAPGEF5	Rap guanine nucleotide exchange factor 5
															ENSG00000165912.15	57.32	575.41	316.37	3.31	1.16761e-12	PACSIN3	protein kinase C and casein kinase substrate in neurons 3
															ENSG00000084453.16	512.54	55.68	284.11	-3.2	1.24729e-12	SLCO1A2	solute carrier organic anion transporter family member 1A2
															ENSG00000186417.13	200.23	9.9	105.07	-4.31	1.36494e-12	GLDN	gliomedin
															ENSG00000109255.11	309.17	0.61	154.89	-8.81	1.40364e-12	NMU	neuromedin U
															ENSG00000049246.14	95.53	725.72	410.62	2.93	1.52819e-12	PER3	period circadian clock 3
															ENSG00000130711.3	212.57	0	106.29	-10.12	1.57048e-12	PRDM12	PR/SET domain 12
															ENSG00000183307.3	337.92	45.3	191.61	-2.89	1.60325e-12	TMEM121B	transmembrane protein 121B
															ENSG00000126458.3	24.96	258.96	141.96	3.36	1.60422e-12	RRAS	related RAS viral (r-ras) oncogene homolog
															ENSG00000215397.3	362.27	0.35	181.31	-9.93	1.64607e-12	SCRT2	scratch family transcriptional repressor 2
															ENSG00000254366.6	0	191.14	95.57	10.09	1.75717e-12	AC062004.1
															ENSG00000106366.8	2.07	1092.21	547.14	9.1	1.85627e-12	SERPINE1	serpin family E member 1
															ENSG00000107984.9	23.64	1460.78	742.21	5.95	2.16345e-12	DKK1	dickkopf WNT signaling pathway inhibitor 1
															ENSG00000133056.13	4348.95	1138.92	2743.94	-1.93	2.16426e-12	PIK3C2B	phosphatidylinositol-4-phosphate 3-kinase catalytic subunit type 2 beta
															ENSG00000019991.15	0.33	324.28	162.31	9.89	2.18195e-12	HGF	hepatocyte growth factor
															ENSG00000107736.19	187.92	19.25	103.58	-3.27	2.47175e-12	CDH23	cadherin related 23
															ENSG00000181722.16	719.89	98.49	409.19	-2.88	2.47847e-12	ZBTB20	zinc finger and BTB domain containing 20
															ENSG00000171227.6	7.24	159.08	83.16	4.45	2.59492e-12	TMEM37	transmembrane protein 37
															ENSG00000101115.12	4183.76	553.93	2368.85	-2.92	2.75268e-12	SALL4	spalt like transcription factor 4
															ENSG00000179399.14	3.99	109.56	56.78	4.75	2.85332e-12	GPC5	glypican 5
															ENSG00000065923.9	489.25	92.87	291.06	-2.39	2.85427e-12	SLC9A7	solute carrier family 9 member A7
															ENSG00000136826.14	6.05	129.28	67.67	4.48	3.04814e-12	KLF4	Kruppel like factor 4
															ENSG00000171033.12	1376.63	229.85	803.24	-2.58	3.2574e-12	PKIA	cAMP-dependent protein kinase inhibitor alpha
															ENSG00000173267.13	130.74	4.28	67.51	-4.89	3.3473e-12	SNCG	synuclein gamma
															ENSG00000170689.9	92.46	893.63	493.05	3.26	3.37946e-12	HOXB9	homeobox B9
															ENSG00000056487.15	1231.68	184.02	707.85	-2.74	3.47e-12	PHF21B	PHD finger protein 21B
															ENSG00000157214.13	130.9	8.69	69.79	-3.92	3.88683e-12	STEAP2	STEAP2 metalloreductase
															ENSG00000172985.10	70.72	440.34	255.53	2.64	4.31082e-12	SH3RF3	SH3 domain containing ring finger 3
															ENSG00000135299.16	2389.99	496.27	1443.13	-2.27	4.32616e-12	ANKRD6	ankyrin repeat domain 6
															ENSG00000114529.12	51.63	497.32	274.47	3.26	4.41893e-12	C3orf52	chromosome 3 open reading frame 52
															ENSG00000158106.13	215.17	12.01	113.59	-4.16	4.5835e-12	RHPN1	rhophilin Rho GTPase binding protein 1
															ENSG00000089127.12	0	175.72	87.86	9.97	4.59541e-12	OAS1	2'-5'-oligoadenylate synthetase 1
															ENSG00000173698.17	2.39	111.57	56.98	5.48	4.63587e-12	ADGRG2	adhesion G protein-coupled receptor G2
															ENSG00000138772.12	6.66	1017.14	511.9	7.27	4.65155e-12	ANXA3	annexin A3
															ENSG00000134376.15	164.1	7.69	85.9	-4.35	4.85325e-12	CRB1	crumbs 1, cell polarity complex component
															ENSG00000144668.11	162.4	1920.7	1041.55	3.56	5.07854e-12	ITGA9	integrin subunit alpha 9
															ENSG00000253846.2	145.29	774.36	459.83	2.41	5.64647e-12	PCDHGA10	protocadherin gamma subfamily A, 10
															ENSG00000197380.10	199.63	1580.57	890.1	2.98	6.28952e-12	DACT3	dishevelled binding antagonist of beta catenin 3
															ENSG00000123191.14	429.46	3951.93	2190.69	3.2	7.01841e-12	ATP7B	ATPase copper transporting beta
															ENSG00000170485.16	7.69	176.01	91.85	4.53	7.07288e-12	NPAS2	neuronal PAS domain protein 2
															ENSG00000146373.16	417.09	2067.19	1242.14	2.31	7.20324e-12	RNF217	ring finger protein 217
															ENSG00000100987.14	165.62	0	82.81	-9.76	7.21364e-12	VSX1	visual system homeobox 1
															ENSG00000135547.8	5.87	519.78	262.83	6.43	7.38549e-12	HEY2	hes related family bHLH transcription factor with YRPW motif 2
															ENSG00000137691.12	133.81	9.12	71.47	-3.89	7.61196e-12	C11orf70	chromosome 11 open reading frame 70
															ENSG00000134755.14	305.83	1888.91	1097.37	2.63	7.78877e-12	DSC2	desmocollin 2
															ENSG00000198759.11	5.6	2777.64	1391.62	8.98	7.85414e-12	EGFL6	EGF like domain multiple 6
															ENSG00000111341.9	0.36	311.99	156.18	9.83	7.868e-12	MGP	matrix Gla protein
															ENSG00000130055.13	111.04	4.09	57.56	-4.75	7.96237e-12	GDPD2	glycerophosphodiester phosphodiesterase domain containing 2
															ENSG00000184232.8	196.2	1406.39	801.3	2.84	7.97405e-12	OAF	out at first homolog
															ENSG00000104415.13	1.78	114.85	58.31	6.17	8.05092e-12	WISP1	WNT1 inducible signaling pathway protein 1
															ENSG00000127074.14	0.36	297.2	148.78	9.76	8.21953e-12	RGS13	regulator of G protein signaling 13
															ENSG00000178860.8	0	152.3	76.15	9.76	8.60222e-12	MSC	musculin
															ENSG00000181234.9	334.38	3592.34	1963.36	3.42	9.06648e-12	TMEM132C	transmembrane protein 132C
															ENSG00000118526.6	0	164.61	82.31	9.87	9.13488e-12	TCF21	transcription factor 21
															ENSG00000079102.16	337.43	1875.05	1106.24	2.48	9.2788e-12	RUNX1T1	RUNX1 translocation partner 1
															ENSG00000133106.14	2.55	99.63	51.09	5.3	1.01236e-11	EPSTI1	epithelial stromal interaction 1
															ENSG00000182732.16	154.38	3.31	78.85	-5.5	1.01966e-11	RGS6	regulator of G protein signaling 6
															ENSG00000213626.11	122.72	1007.05	564.88	3.04	1.03901e-11	LBH	limb bud and heart development
															ENSG00000164649.19	1545.16	283.98	914.57	-2.45	1.05937e-11	CDCA7L	cell division cycle associated 7 like
															ENSG00000170743.16	7.79	131.17	69.48	4.03	1.06287e-11	SYT9	synaptotagmin 9
															ENSG00000101187.15	161.44	15.28	88.36	-3.39	1.09305e-11	SLCO4A1	solute carrier organic anion transporter family member 4A1
															ENSG00000065609.14	164.13	10.13	87.13	-3.98	1.25315e-11	SNAP91	synaptosome associated protein 91
															ENSG00000067182.7	163.97	1291.46	727.71	2.97	1.34961e-11	TNFRSF1A	TNF receptor superfamily member 1A
															ENSG00000134259.3	0	140.98	70.49	9.65	1.55054e-11	NGF	nerve growth factor
															ENSG00000139629.15	0.27	307.09	153.68	9.81	1.66611e-11	GALNT6	polypeptide N-acetylgalactosaminyltransferase 6
															ENSG00000158156.7	32.53	239.05	135.79	2.87	1.74486e-11	XKR8	XK related 8
															ENSG00000006071.12	132.07	1.51	66.79	-6.57	1.80479e-11	ABCC8	ATP binding cassette subfamily C member 8
															ENSG00000266010.1	0.33	295.06	147.69	9.75	1.80479e-11	GATA6-AS1	GATA6 antisense RNA 1 (head to head)
															ENSG00000242516.1	1.96	104.47	53.22	5.78	1.81613e-11	LINC00960	long intergenic non-protein coding RNA 960
															ENSG00000140548.9	1298.11	300.83	799.47	-2.11	1.89364e-11	ZNF710	zinc finger protein 710
															ENSG00000115604.10	6.07	147.85	76.96	4.66	1.89756e-11	IL18R1	interleukin 18 receptor 1
															ENSG00000159556.9	2.13	112.36	57.25	5.68	1.89764e-11	ISL2	ISL LIM homeobox 2
															ENSG00000159167.11	12.82	143.06	77.94	3.47	2.03145e-11	STC1	stanniocalcin 1
															ENSG00000135899.17	11.87	168.15	90.01	3.8	2.0776e-11	SP110	SP110 nuclear body protein
															ENSG00000267909.2	108.64	3.31	55.98	-4.99	2.10887e-11	CCDC177	coiled-coil domain containing 177
															ENSG00000111799.20	80.25	7157.92	3619.08	6.48	2.14038e-11	COL12A1	collagen type XII alpha 1 chain
															ENSG00000069431.11	36.94	620.23	328.59	4.07	2.14619e-11	ABCC9	ATP binding cassette subfamily C member 9
															ENSG00000103966.10	170.44	917.48	543.96	2.43	2.21944e-11	EHD4	EH domain containing 4
															ENSG00000168243.10	1066.03	207.79	636.91	-2.36	2.30875e-11	GNG4	G protein subunit gamma 4
															ENSG00000035862.12	948.18	5003.18	2975.68	2.4	2.34244e-11	TIMP2	TIMP metallopeptidase inhibitor 2
															ENSG00000184845.3	0	138.29	69.15	9.62	2.34244e-11	DRD1	dopamine receptor D1
															ENSG00000147509.13	296.56	16.84	156.7	-4.17	2.43852e-11	RGS20	regulator of G protein signaling 20
															ENSG00000120068.6	20.94	186.57	103.76	3.16	2.51224e-11	HOXB8	homeobox B8
															ENSG00000055118.14	594.13	95.24	344.69	-2.64	2.54635e-11	KCNH2	potassium voltage-gated channel subfamily H member 2
															ENSG00000072832.14	4792.35	979.23	2885.79	-2.29	2.7036e-11	CRMP1	collapsin response mediator protein 1
															ENSG00000112343.10	0.6	214.66	107.63	8.41	2.8105e-11	TRIM38	tripartite motif containing 38
															ENSG00000132821.11	114.94	7.18	61.06	-3.99	2.86831e-11	VSTM2L	V-set and transmembrane domain containing 2 like
															ENSG00000140563.14	7.97	215.15	111.56	4.79	2.94766e-11	MCTP2	multiple C2 and transmembrane domain containing 2
															ENSG00000188763.4	167	9.86	88.43	-4.1	3.32162e-11	FZD9	frizzled class receptor 9
															ENSG00000108691.9	6.85	155.03	80.94	4.53	3.36191e-11	CCL2	C-C motif chemokine ligand 2
															ENSG00000143867.6	47.46	405.41	226.43	3.08	3.69688e-11	OSR1	odd-skipped related transciption factor 1
															ENSG00000116183.10	18.49	210.94	114.71	3.53	3.75746e-11	PAPPA2	pappalysin 2
															ENSG00000169218.13	0	129.85	64.92	9.53	3.84574e-11	RSPO1	R-spondin 1
															ENSG00000188112.8	4.26	119.92	62.09	4.78	3.84941e-11	C6orf132	chromosome 6 open reading frame 132
															ENSG00000102445.18	109.28	4.52	56.9	-4.61	3.86509e-11	RUBCNL	RUN and cysteine rich domain containing beclin 1 interacting protein like
															ENSG00000112837.16	3.58	132.73	68.15	5.24	4.01222e-11	TBX18	T-box 18
															ENSG00000140470.13	1.05	139.42	70.24	7.19	4.05205e-11	ADAMTS17	ADAM metallopeptidase with thrombospondin type 1 motif 17
															ENSG00000117228.9	0	127.22	63.61	9.5	4.24751e-11	GBP1	guanylate binding protein 1
															ENSG00000122884.12	719.92	3651.83	2185.88	2.34	4.57828e-11	P4HA1	prolyl 4-hydroxylase subunit alpha 1
															ENSG00000179542.15	124.8	1.39	63.09	-6.5	4.61453e-11	SLITRK4	SLIT and NTRK like family member 4
															ENSG00000105855.9	1925.84	363.06	1144.45	-2.41	4.67218e-11	ITGB8	integrin subunit beta 8
															ENSG00000156150.6	1.32	147.41	74.36	6.86	4.80528e-11	ALX3	ALX homeobox 3
															ENSG00000175879.8	0.87	158.33	79.6	7.39	4.91712e-11	HOXD8	homeobox D8
															ENSG00000122012.13	119.11	7.71	63.41	-3.92	4.94086e-11	SV2C	synaptic vesicle glycoprotein 2C
															ENSG00000171291.8	377.56	56.84	217.2	-2.72	5.47428e-11	ZNF439	zinc finger protein 439
															ENSG00000106819.11	1.29	172.1	86.7	7.08	5.99351e-11	ASPN	asporin
															ENSG00000196511.14	55.46	620.92	338.19	3.48	6.68893e-11	TPK1	thiamin pyrophosphokinase 1
															ENSG00000162174.12	526.66	94.49	310.57	-2.47	6.70233e-11	ASRGL1	asparaginase like 1
															ENSG00000169126.15	164.14	14.27	89.21	-3.55	6.70532e-11	ARMC4	armadillo repeat containing 4
															ENSG00000181804.14	1.05	130.84	65.95	7.1	6.87274e-11	SLC9A9	solute carrier family 9 member A9
															ENSG00000123096.11	47.53	300.7	174.11	2.66	6.93387e-11	SSPN	sarcospan
															ENSG00000187695.8	217.46	0.65	109.06	-8.31	7.05708e-11	AC112484.1	Uncharacterized protein FLJ43738
															ENSG00000159403.15	13.13	152.44	82.78	3.55	7.19215e-11	C1R	complement C1r
															ENSG00000183801.7	0	120.91	60.46	9.43	7.21189e-11	OLFML1	olfactomedin like 1
															ENSG00000145012.13	2379.1	11596.5	6987.81	2.29	7.73391e-11	LPP	LIM domain containing preferred translocation partner in lipoma
															ENSG00000170275.14	1120.06	4945.6	3032.83	2.14	8.30338e-11	CRTAP	cartilage associated protein
															ENSG00000227471.8	0.36	229	114.68	9.39	8.33901e-11	AKR1B15	aldo-keto reductase family 1 member B15
															ENSG00000260232.1	131.95	0	65.97	-9.44	8.71134e-11	PWRN4	Prader-Willi region non-protein coding RNA 4
															ENSG00000152049.6	0.72	190.14	95.43	8.23	8.80528e-11	KCNE4	potassium voltage-gated channel subfamily E regulatory subunit 4
															ENSG00000117152.13	64.91	764.47	414.69	3.57	8.99352e-11	RGS4	regulator of G protein signaling 4
															ENSG00000129422.14	849.28	163.73	506.51	-2.37	9.06727e-11	MTUS1	microtubule associated scaffold protein 1
															ENSG00000145911.5	216.92	24.64	120.78	-3.14	9.27773e-11	N4BP3	NEDD4 binding protein 3
															ENSG00000095752.6	3.06	112.83	57.95	5.28	9.27787e-11	IL11	interleukin 11
															ENSG00000140015.19	13.37	284.24	148.81	4.37	9.29455e-11	KCNH5	potassium voltage-gated channel subfamily H member 5
															ENSG00000125851.9	117.43	1.39	59.41	-6.41	9.46737e-11	PCSK2	proprotein convertase subtilisin/kexin type 2
															ENSG00000107249.21	15.05	301.49	158.27	4.34	1.00303e-10	GLIS3	GLIS family zinc finger 3
															ENSG00000169439.11	906.37	4177.56	2541.96	2.21	1.04164e-10	SDC2	syndecan 2
															ENSG00000215218.3	118.34	6.98	62.66	-4.05	1.04854e-10	UBE2QL1	ubiquitin conjugating enzyme E2 Q family like 1
															ENSG00000147883.10	2.16	110.98	56.57	5.65	1.05246e-10	CDKN2B	cyclin dependent kinase inhibitor 2B
															ENSG00000170091.10	123.05	0	61.52	-9.33	1.06698e-10	HGNC:24955	Neuron-specific protein family member 2
															ENSG00000072110.13	2236.61	10854.3	6545.47	2.28	1.07001e-10	ACTN1	actinin alpha 1
															ENSG00000005513.9	275.55	35.3	155.42	-2.97	1.11067e-10	SOX8	SRY-box 8
															ENSG00000196502.11	2.76	106.14	54.45	5.23	1.2295e-10	SULT1A1	sulfotransferase family 1A member 1
															ENSG00000134996.11	16.99	162.98	89.98	3.27	1.28041e-10	OSTF1	osteoclast stimulating factor 1
															ENSG00000169071.14	229.4	1763.8	996.6	2.94	1.29939e-10	ROR2	receptor tyrosine kinase like orphan receptor 2
															ENSG00000123384.13	5243.09	18819.7	12031.4	1.84	1.30948e-10	LRP1	LDL receptor related protein 1
															ENSG00000205922.4	221.35	0.31	110.83	-9.22	1.33611e-10	ONECUT3	one cut homeobox 3
															ENSG00000173040.12	21.48	172.09	96.78	2.99	1.36461e-10	EVC2	EvC ciliary complex subunit 2
															ENSG00000243232.4	45.77	352.26	199.01	2.94	1.36649e-10	PCDHAC2	protocadherin alpha subfamily C, 2
															ENSG00000101198.14	830.6	109.63	470.12	-2.92	1.36995e-10	NKAIN4	sodium/potassium transporting ATPase interacting 4
															ENSG00000177182.10	218.32	0.39	109.35	-9.2	1.42328e-10	CLVS1	clavesin 1
															ENSG00000255366.1	121.04	0	60.52	-9.31	1.47853e-10	AC120036.5
															ENSG00000139220.16	217	0.31	108.65	-9.19	1.49132e-10	PPFIA2	PTPRF interacting protein alpha 2
															ENSG00000255690.2	90.99	622.12	356.56	2.78	1.49181e-10	TRIL	TLR4 interactor with leucine rich repeats
															ENSG00000137834.14	183.1	916.86	549.98	2.33	1.5414e-10	SMAD6	SMAD family member 6
															ENSG00000185697.16	535.96	78.39	307.18	-2.78	1.55181e-10	MYBL1	MYB proto-oncogene like 1
															ENSG00000038295.7	12.05	162.11	87.08	3.74	1.62296e-10	TLL1	tolloid like 1
															ENSG00000163132.6	109.72	673.36	391.54	2.63	1.69242e-10	MSX1	msh homeobox 1
															ENSG00000183486.12	0.9	124.42	62.66	7.04	1.69908e-10	MX2	MX dynamin like GTPase 2
															ENSG00000144749.13	12700.7	2257.23	7478.94	-2.49	1.75393e-10	LRIG1	leucine rich repeats and immunoglobulin like domains 1
															ENSG00000221963.5	1.77	96.35	49.06	5.69	1.8154e-10	APOL6	apolipoprotein L6
															ENSG00000139269.2	24.89	207.49	116.19	3.06	1.83628e-10	INHBE	inhibin beta E subunit
															ENSG00000135047.14	316.17	1644.55	980.36	2.38	1.8505e-10	CTSL	cathepsin L
															ENSG00000197956.9	10.27	162.67	86.47	3.97	1.86056e-10	S100A6	S100 calcium binding protein A6
															ENSG00000104044.15	14.31	158.57	86.44	3.44	1.8782e-10	OCA2	OCA2 melanosomal transmembrane protein
															ENSG00000074695.5	1943.17	7338.45	4640.81	1.92	1.88673e-10	LMAN1	lectin, mannose binding 1
															ENSG00000180828.2	165	17.22	91.11	-3.26	1.96184e-10	BHLHE22	basic helix-loop-helix family member e22
															ENSG00000071073.12	567.25	102.92	335.09	-2.46	2.04001e-10	MGAT4A	mannosyl (alpha-1,3-)-glycoprotein beta-1,4-N-acetylglucosaminyltransferase, isozyme A
															ENSG00000143850.13	395.46	67.64	231.55	-2.54	2.0536e-10	PLEKHA6	pleckstrin homology domain containing A6
															ENSG00000169840.4	131.62	0	65.81	-9.43	2.12749e-10	GSX1	GS homeobox 1
															ENSG00000118946.11	1606.8	288.32	947.56	-2.48	2.45917e-10	PCDH17	protocadherin 17
															ENSG00000166292.11	2.95	105.6	54.28	5.2	2.49215e-10	TMEM100	transmembrane protein 100
															ENSG00000125089.16	2.52	92.87	47.7	5.2	2.83569e-10	SH3TC1	SH3 domain and tetratricopeptide repeats 1
															ENSG00000139278.9	20.85	1220.58	620.72	5.88	2.83569e-10	GLIPR1	GLI pathogenesis related 1
															ENSG00000121966.6	1207.53	281.19	744.36	-2.1	3.0152e-10	CXCR4	C-X-C motif chemokine receptor 4
															ENSG00000075891.21	186.97	0.7	93.83	-8.09	3.14917e-10	PAX2	paired box 2
															ENSG00000149972.10	3.55	882.78	443.17	8.01	3.15604e-10	CNTN5	contactin 5
															ENSG00000197077.13	1181.9	252.63	717.27	-2.23	3.37012e-10	KIAA1671	KIAA1671
															ENSG00000105989.8	0.33	216.98	108.66	9.31	3.38793e-10	WNT2	Wnt family member 2
															ENSG00000123388.4	0	109.1	54.55	9.28	3.4051e-10	HOXC11	homeobox C11
															ENSG00000117707.15	1576	225.41	900.71	-2.8	3.45641e-10	PROX1	prospero homeobox 1
															ENSG00000175287.18	8.23	108.12	58.18	3.72	3.54886e-10	PHYHD1	phytanoyl-CoA dioxygenase domain containing 1
															ENSG00000166145.14	4.3	126.86	65.58	4.92	3.58538e-10	SPINT1	serine peptidase inhibitor, Kunitz type 1
															ENSG00000116661.10	16.49	224.1	120.29	3.75	3.6005e-10	FBXO2	F-box protein 2
															ENSG00000163430.11	4627.68	26855.8	15741.7	2.54	3.75003e-10	FSTL1	follistatin like 1
															ENSG00000152578.12	122.04	1.04	61.54	-6.88	3.95027e-10	GRIA4	glutamate ionotropic receptor AMPA type subunit 4
															ENSG00000157890.17	94.94	3.74	49.34	-4.65	3.97451e-10	MEGF11	multiple EGF like domains 11
															ENSG00000136205.16	1366.81	6625.13	3995.97	2.28	4.23444e-10	TNS3	tensin 3
															ENSG00000158856.18	157.17	15.34	86.26	-3.37	4.36281e-10	DMTN	dematin actin binding protein
															ENSG00000162105.17	452.8	66.72	259.76	-2.77	4.82128e-10	SHANK2	SH3 and multiple ankyrin repeat domains 2
															ENSG00000141337.12	361.3	62.68	211.99	-2.53	4.84511e-10	ARSG	arylsulfatase G
															ENSG00000120675.5	35.7	304	169.85	3.08	5.1977e-10	DNAJC15	DnaJ heat shock protein family (Hsp40) member C15
															ENSG00000173156.6	0.96	116.98	58.97	6.95	5.26227e-10	RHOD	ras homolog family member D
															ENSG00000137628.16	77.19	459.31	268.25	2.57	5.38713e-10	DDX60	DExD/H-box helicase 60
															ENSG00000112238.11	212.95	0.39	106.67	-9.16	5.54129e-10	PRDM13	PR/SET domain 13
															ENSG00000240583.11	12.17	719.92	366.05	5.88	5.54174e-10	AQP1	aquaporin 1 (Colton blood group)
															ENSG00000139352.3	118.72	1.51	60.12	-6.41	5.83395e-10	ASCL1	achaete-scute family bHLH transcription factor 1
															ENSG00000254202.1	0.36	220.68	110.52	9.34	6.38002e-10	AC015522.1
															ENSG00000111879.18	242.74	28.78	135.76	-3.07	6.38415e-10	FAM184A	family with sequence similarity 184 member A
															ENSG00000069399.14	26.29	186.83	106.56	2.82	6.54895e-10	BCL3	B-cell CLL/lymphoma 3
															ENSG00000153179.12	232.48	926.21	579.34	2	6.55225e-10	RASSF3	Ras association domain family member 3
															ENSG00000171365.15	1118.84	3974.85	2546.84	1.83	6.56464e-10	CLCN5	chloride voltage-gated channel 5
															ENSG00000184611.11	185.57	0.35	92.96	-8.96	6.85073e-10	KCNH7	potassium voltage-gated channel subfamily H member 7
															ENSG00000168143.8	1.2	128.51	64.85	6.68	6.90904e-10	FAM83B	family with sequence similarity 83 member B
															ENSG00000100060.17	140.07	1	70.54	-7.09	7.03549e-10	MFNG	MFNG O-fucosylpeptide 3-beta-N-acetylglucosaminyltransferase
															ENSG00000167281.18	89.13	2.09	45.61	-5.43	7.05942e-10	RBFOX3	RNA binding protein, fox-1 homolog 3
															ENSG00000165970.11	112.83	0	56.41	-9.2	7.75374e-10	SLC6A5	solute carrier family 6 member 5
															ENSG00000137842.6	303.3	47.12	175.21	-2.69	7.88565e-10	TMEM62	transmembrane protein 62
															ENSG00000100385.13	1.56	87.4	44.48	5.79	7.96561e-10	IL2RB	interleukin 2 receptor subunit beta
															ENSG00000198168.8	355.39	46.15	200.77	-2.95	8.20481e-10	SVIP	small VCP interacting protein
															ENSG00000184216.13	134.47	900.91	517.69	2.74	8.59569e-10	IRAK1	interleukin 1 receptor associated kinase 1
															ENSG00000276410.3	4114.37	875.54	2494.95	-2.23	8.59569e-10	HIST1H2BB	histone cluster 1 H2B family member b
															ENSG00000155011.8	12.93	10116.8	5064.87	9.62	8.72367e-10	DKK2	dickkopf WNT signaling pathway inhibitor 2
															ENSG00000128595.16	3521.63	14362.5	8942.09	2.03	9.26004e-10	CALU	calumenin
															ENSG00000068615.17	295.89	36.76	166.33	-3.02	9.39144e-10	REEP1	receptor accessory protein 1
															ENSG00000156466.9	3.72	360.89	182.3	6.59	9.73656e-10	GDF6	growth differentiation factor 6
															ENSG00000198336.9	2.44	103.9	53.17	5.52	1.002e-09	MYL4	myosin light chain 4
															ENSG00000138448.11	1166.01	4569.08	2867.55	1.97	1.00632e-09	ITGAV	integrin subunit alpha V
															ENSG00000125384.6	0	116.13	58.06	9.37	1.01363e-09	PTGER2	prostaglandin E receptor 2
															ENSG00000198353.7	20.97	167.02	93.99	2.98	1.12652e-09	HOXC4	homeobox C4
															ENSG00000128917.6	89.05	4.21	46.63	-4.42	1.12672e-09	DLL4	delta like canonical Notch ligand 4
															ENSG00000155269.11	1.34	98.15	49.74	5.99	1.13658e-09	GPR78	G protein-coupled receptor 78
															ENSG00000181481.13	2.52	83.61	43.07	5.05	1.17832e-09	RNF135	ring finger protein 135
															ENSG00000121871.3	5.05	97.02	51.04	4.26	1.19857e-09	SLITRK3	SLIT and NTRK like family member 3
															ENSG00000204347.3	170.53	0.31	85.42	-8.84	1.20741e-09	BTBD17	BTB domain containing 17
															ENSG00000101349.16	114.72	5.4	60.06	-4.39	1.22607e-09	PAK5	p21 (RAC1) activated kinase 5
															ENSG00000117525.13	168.21	836.09	502.15	2.31	1.22767e-09	F3	coagulation factor III, tissue factor
															ENSG00000186487.17	160.58	0.74	80.66	-7.86	1.23498e-09	MYT1L	myelin transcription factor 1 like
															ENSG00000169908.11	0	120.36	60.18	9.42	1.27122e-09	TM4SF1	transmembrane 4 L six family member 1
															ENSG00000162188.5	100.23	2.35	51.29	-5.38	1.27287e-09	GNG3	G protein subunit gamma 3
															ENSG00000225968.7	546.77	104.4	325.59	-2.39	1.327e-09	ELFN1	extracellular leucine rich repeat and fibronectin type III domain containing 1
															ENSG00000166111.9	168.39	0.31	84.35	-8.82	1.3381e-09	SVOP	SV2 related protein
															ENSG00000067082.14	576.75	3334.21	1955.48	2.53	1.35241e-09	KLF6	Kruppel like factor 6
															ENSG00000042286.14	11.08	161.51	86.29	3.89	1.3882e-09	AIFM2	apoptosis inducing factor, mitochondria associated 2
															ENSG00000116729.13	1571.87	5244.75	3408.31	1.74	1.39886e-09	WLS	wntless Wnt ligand secretion mediator
															ENSG00000087116.14	90.08	632.48	361.28	2.8	1.42606e-09	ADAMTS2	ADAM metallopeptidase with thrombospondin type 1 motif 2
															ENSG00000180818.4	1.99	82.27	42.13	5.43	1.52206e-09	HOXC10	homeobox C10
															ENSG00000226702.1	91.66	0	45.83	-8.91	1.5294e-09	MIR217HG	MIR217 host gene
															ENSG00000169245.5	1.71	88.7	45.21	5.8	1.57568e-09	CXCL10	C-X-C motif chemokine ligand 10
															ENSG00000178187.7	17.32	168.68	93	3.28	1.59127e-09	ZNF454	zinc finger protein 454
															ENSG00000075420.12	1606.66	6816.24	4211.45	2.08	1.69699e-09	FNDC3B	fibronectin type III domain containing 3B
															ENSG00000179820.15	528.49	2379.03	1453.76	2.17	1.71642e-09	MYADM	myeloid associated differentiation marker
															ENSG00000124374.8	757.33	135.99	446.66	-2.47	1.71903e-09	PAIP2B	poly(A) binding protein interacting protein 2B
															ENSG00000184584.12	1.69	118.02	59.86	6.2	1.7668e-09	TMEM173	transmembrane protein 173
															ENSG00000146216.11	157.83	0.7	79.26	-7.84	1.84042e-09	TTBK1	tau tubulin kinase 1
															ENSG00000230269.6	132.23	1.12	66.68	-6.99	1.84042e-09	LINC02525	long intergenic non-protein coding RNA 2525
															ENSG00000278272.1	4764.19	651.56	2707.88	-2.87	1.94106e-09	HIST1H3C	histone cluster 1 H3 family member c
															ENSG00000107829.13	62.87	427	244.94	2.75	2.181e-09	FBXW4	F-box and WD repeat domain containing 4
															ENSG00000101445.9	100.02	5.75	52.88	-4.1	2.19313e-09	PPP1R16B	protein phosphatase 1 regulatory subunit 16B
															ENSG00000154175.16	1.35	105.23	53.29	6.36	2.23092e-09	ABI3BP	ABI family member 3 binding protein
															ENSG00000095380.10	193.91	848.88	521.39	2.13	2.27771e-09	NANS	N-acetylneuraminate synthase
															ENSG00000100604.12	89.67	0	44.84	-8.87	2.63419e-09	CHGA	chromogranin A
															ENSG00000185274.11	562.59	98.44	330.52	-2.51	2.78291e-09	GALNT17	polypeptide N-acetylgalactosaminyltransferase 17
															ENSG00000248905.8	15.18	231.65	123.42	3.9	2.7842e-09	FMN1	formin 1
															ENSG00000117385.15	948.21	4108.97	2528.59	2.12	2.80241e-09	P3H1	prolyl 3-hydroxylase 1
															ENSG00000149809.14	552.06	118.52	335.29	-2.22	2.82776e-09	TM7SF2	transmembrane 7 superfamily member 2
															ENSG00000064763.10	18.53	179.62	99.07	3.3	2.85209e-09	FAR2	fatty acyl-CoA reductase 2
															ENSG00000178718.6	46.35	396.48	221.41	3.09	2.99172e-09	RPP25	ribonuclease P and MRP subunit p25
															ENSG00000224243.1	91.27	0	45.64	-8.9	3.0956e-09	LINC00403	long intergenic non-protein coding RNA 403
															ENSG00000118689.14	244.15	1116.7	680.43	2.19	3.24502e-09	FOXO3	forkhead box O3
															ENSG00000059378.12	17.25	139.53	78.39	3.03	3.31156e-09	PARP12	poly(ADP-ribose) polymerase family member 12
															ENSG00000128652.11	3.39	87.56	45.48	4.67	3.32205e-09	HOXD3	homeobox D3
															ENSG00000272449.1	103.76	0	51.88	-9.09	3.33233e-09	AL139246.5
															ENSG00000136367.13	375.22	75.13	225.17	-2.33	3.34877e-09	ZFHX2	zinc finger homeobox 2
															ENSG00000127585.11	91.21	5.52	48.37	-4.05	3.36483e-09	FBXL16	F-box and leucine rich repeat protein 16
															ENSG00000090339.8	2.15	80.08	41.12	5.19	3.40395e-09	ICAM1	intercellular adhesion molecule 1
															ENSG00000167553.15	870.42	5557.44	3213.93	2.67	3.49093e-09	TUBA1C	tubulin alpha 1c
															ENSG00000198885.9	20.89	178.69	99.79	3.07	3.59446e-09	ITPRIPL1	inositol 1,4,5-trisphosphate receptor interacting protein-like 1
															ENSG00000163513.17	146.67	896.53	521.6	2.61	3.65701e-09	TGFBR2	transforming growth factor beta receptor 2
															ENSG00000153902.13	83.7	2.31	43.01	-5.13	3.70327e-09	LGI4	leucine rich repeat LGI family member 4
															ENSG00000174871.10	458.45	73.49	265.97	-2.63	3.72008e-09	CNIH2	cornichon family AMPA receptor auxiliary protein 2
															ENSG00000177679.15	128.29	10.33	69.31	-3.61	3.935e-09	SRRM3	serine/arginine repetitive matrix 3
															ENSG00000112715.21	807.84	3153.7	1980.77	1.97	4.04147e-09	VEGFA	vascular endothelial growth factor A
															ENSG00000189367.14	88.31	2.47	45.39	-5.19	4.1716e-09	KIAA0408	KIAA0408
															ENSG00000185614.4	11.37	133.34	72.35	3.53	4.23559e-09	FAM212A	family with sequence similarity 212 member A
															ENSG00000148948.7	36.98	232.9	134.94	2.66	4.38033e-09	LRRC4C	leucine rich repeat containing 4C
															ENSG00000157445.14	84.89	2.78	43.84	-4.95	4.50133e-09	CACNA2D3	calcium voltage-gated channel auxiliary subunit alpha2delta 3
															ENSG00000183287.13	10.26	215.14	112.7	4.4	4.52035e-09	CCBE1	collagen and calcium binding EGF domains 1
															ENSG00000181790.10	92.43	5.52	48.97	-4.07	4.52714e-09	ADGRB1	adhesion G protein-coupled receptor B1
															ENSG00000205359.9	96.34	1.62	48.98	-5.82	4.70991e-09	SLCO6A1	solute carrier organic anion transporter family member 6A1
															ENSG00000079150.17	141.27	664.7	402.98	2.24	4.81714e-09	FKBP7	FK506 binding protein 7
															ENSG00000173705.8	15.79	204.46	110.13	3.73	5.00582e-09	SUSD5	sushi domain containing 5
															ENSG00000116741.7	221.03	935.96	578.49	2.09	5.28478e-09	RGS2	regulator of G protein signaling 2
															ENSG00000165113.12	242.99	33.28	138.13	-2.87	5.42463e-09	GKAP1	G kinase anchoring protein 1
															ENSG00000106537.7	1002.45	226.84	614.65	-2.15	5.49119e-09	TSPAN13	tetraspanin 13
															ENSG00000101282.8	0	89.47	44.74	9	5.55938e-09	RSPO4	R-spondin 4
															ENSG00000188372.14	84.56	3.01	43.78	-4.78	5.75801e-09	ZP3	zona pellucida glycoprotein 3
															ENSG00000146006.7	86.66	2.17	44.41	-5.38	5.78677e-09	LRRTM2	leucine rich repeat transmembrane neuronal 2
															ENSG00000144191.11	79.2	0	39.6	-8.69	6.0191e-09	CNGA3	cyclic nucleotide gated channel alpha 3
															ENSG00000109062.11	454.92	3133.99	1794.45	2.78	6.08007e-09	SLC9A3R1	SLC9A3 regulator 1
															ENSG00000168487.17	442	1901.15	1171.58	2.11	6.1865e-09	BMP1	bone morphogenetic protein 1
															ENSG00000135750.14	0.27	129.16	64.71	8.56	6.37194e-09	KCNK1	potassium two pore domain channel subfamily K member 1
															ENSG00000160789.19	559.37	3155.8	1857.59	2.5	6.42038e-09	LMNA	lamin A/C
															ENSG00000134765.9	0.69	168.85	84.77	8.05	6.67604e-09	DSC1	desmocollin 1
															ENSG00000114854.7	3.03	118.53	60.78	5.25	6.74761e-09	TNNC1	troponin C1, slow skeletal and cardiac type
															ENSG00000188641.12	87.15	4.4	45.77	-4.29	6.81162e-09	DPYD	dihydropyrimidine dehydrogenase
															ENSG00000125968.8	105.38	970.88	538.13	3.2	7.90216e-09	ID1	inhibitor of DNA binding 1, HLH protein
															ENSG00000148798.10	1444.89	49.55	747.22	-4.87	8.16089e-09	INA	internexin neuronal intermediate filament protein alpha
															ENSG00000164142.15	4.46	87.23	45.85	4.23	8.18886e-09	FAM160A1	family with sequence similarity 160 member A1
															ENSG00000159674.11	19.81	263.92	141.87	3.71	8.23875e-09	SPON2	spondin 2
															ENSG00000143341.11	657.44	5069.05	2863.25	2.95	8.24201e-09	HMCN1	hemicentin 1
															ENSG00000146426.17	3354.14	638.01	1996.07	-2.39	8.4893e-09	TIAM2	T-cell lymphoma invasion and metastasis 2
															ENSG00000089472.16	124.85	563.43	344.14	2.18	8.53857e-09	HEPH	hephaestin
															ENSG00000178403.3	136.86	0.31	68.58	-8.53	8.89205e-09	NEUROG2	neurogenin 2
															ENSG00000018625.14	1065.38	20.92	543.15	-5.67	9.25597e-09	ATP1A2	ATPase Na+/K+ transporting subunit alpha 2
															ENSG00000164308.16	0.33	138.05	69.19	8.66	9.25597e-09	ERAP2	endoplasmic reticulum aminopeptidase 2
															ENSG00000106397.11	281.35	1422.18	851.76	2.34	9.32888e-09	PLOD3	procollagen-lysine,2-oxoglutarate 5-dioxygenase 3
															ENSG00000274956.2	472.26	96.5	284.38	-2.29	9.47878e-09	UG0898H09	uncharacterized LOC643763
															ENSG00000155052.14	95.26	1.04	48.15	-6.53	9.86328e-09	CNTNAP5	contactin associated protein like 5
															ENSG00000145861.7	4.45	94.31	49.38	4.48	9.91452e-09	C1QTNF2	C1q and TNF related 2
															ENSG00000111837.11	84.7	3.31	44.01	-4.63	1.02169e-08	MAK	male germ cell associated kinase
															ENSG00000189129.13	1.56	93.1	47.33	5.88	1.02556e-08	PLAC9	placenta specific 9
															ENSG00000163879.10	657.8	134.41	396.11	-2.29	1.02762e-08	DNALI1	dynein axonemal light intermediate chain 1
															ENSG00000110427.14	2241.39	299.8	1270.6	-2.9	1.02948e-08	KIAA1549L	KIAA1549 like
															ENSG00000150244.11	74.17	0	37.08	-8.6	1.0555e-08	TRIM48	tripartite motif containing 48
															ENSG00000151320.10	923.55	185.52	554.54	-2.32	1.09137e-08	AKAP6	A-kinase anchoring protein 6
															ENSG00000277152.1	4.18	86.02	45.1	4.38	1.09588e-08	AC110048.2
															ENSG00000152092.15	668.82	78.37	373.59	-3.09	1.10441e-08	ASTN1	astrotactin 1
															ENSG00000011028.13	1390.18	6224.69	3807.43	2.16	1.13886e-08	MRC2	mannose receptor C type 2
															ENSG00000165821.11	6095.25	1427.29	3761.27	-2.09	1.16289e-08	SALL2	spalt like transcription factor 2
															ENSG00000134121.9	94.1	0	47.05	-8.95	1.17296e-08	CHL1	cell adhesion molecule L1 like
															ENSG00000162520.14	14.96	225.13	120.05	3.93	1.20319e-08	SYNC	syncoilin, intermediate filament protein
															ENSG00000126583.10	97.4	3.5	50.45	-4.72	1.2352e-08	PRKCG	protein kinase C gamma
															ENSG00000078098.13	10.14	443.75	226.95	5.47	1.28625e-08	FAP	fibroblast activation protein alpha
															ENSG00000131477.10	8.59	97.09	52.84	3.51	1.31095e-08	RAMP2	receptor activity modifying protein 2
															ENSG00000175170.14	88.67	1.27	44.97	-6.03	1.3186e-08	FAM182B	family with sequence similarity 182 member B
															ENSG00000145147.19	396.7	7251.14	3823.92	4.19	1.35154e-08	SLIT2	slit guidance ligand 2
															ENSG00000132359.14	229.27	20.46	124.87	-3.51	1.45431e-08	RAP1GAP2	RAP1 GTPase activating protein 2
															ENSG00000197291.8	3.57	82.75	43.16	4.47	1.53561e-08	RAMP2-AS1	RAMP2 antisense RNA 1
															ENSG00000276180.1	3099.19	531.51	1815.35	-2.54	1.54588e-08	HIST1H4I	histone cluster 1 H4 family member i
															ENSG00000177181.14	78.07	3.82	40.95	-4.36	1.56271e-08	RIMKLA	ribosomal modification protein rimK like family member A
															ENSG00000153904.18	707.17	3457.39	2082.28	2.29	1.58211e-08	DDAH1	dimethylarginine dimethylaminohydrolase 1
															ENSG00000282057.1	17	229.57	123.29	3.74	1.59882e-08	AC092807.3
															ENSG00000101463.5	77.63	1.74	39.68	-5.49	1.61121e-08	SYNDIG1	synapse differentiation inducing 1
															ENSG00000186047.9	131.42	0.31	65.86	-8.46	1.64471e-08	DLEU7	deleted in lymphocytic leukemia, 7
															ENSG00000187123.14	242.61	1014.63	628.62	2.07	1.73744e-08	LYPD6	LY6/PLAUR domain containing 6
															ENSG00000153162.8	82.3	1.39	41.85	-5.9	1.76765e-08	BMP6	bone morphogenetic protein 6
															ENSG00000160471.12	3.88	79.05	41.47	4.37	1.88257e-08	COX6B2	cytochrome c oxidase subunit 6B2
															ENSG00000225206.8	68.58	0	34.29	-8.49	1.92154e-08	MIR137HG	MIR137 host gene
															ENSG00000183580.9	569.75	2146.97	1358.36	1.92	1.93808e-08	FBXL7	F-box and leucine rich repeat protein 7
															ENSG00000001461.16	60.18	453.41	256.79	2.91	1.97537e-08	NIPAL3	NIPA like domain containing 3
															ENSG00000158246.7	12.48	173.26	92.87	3.79	2.07682e-08	FAM46B	family with sequence similarity 46 member B
															ENSG00000186907.7	107.83	7.96	57.89	-3.76	2.18829e-08	RTN4RL2	reticulon 4 receptor like 2
															ENSG00000146374.13	0.6	108.18	54.39	7.42	2.19742e-08	RSPO3	R-spondin 3
															ENSG00000164764.10	1.05	111.84	56.45	6.86	2.23446e-08	SBSPON	somatomedin B and thrombospondin type 1 domain containing
															ENSG00000206384.10	0.27	109.94	55.1	8.33	2.41761e-08	COL6A6	collagen type VI alpha 6 chain
															ENSG00000102760.12	1.92	82.44	42.18	5.44	2.43016e-08	RGCC	regulator of cell cycle
															ENSG00000006210.6	263.27	43.7	153.48	-2.59	2.54462e-08	CX3CL1	C-X3-C motif chemokine ligand 1
															ENSG00000175093.4	971.19	141.45	556.32	-2.77	2.56013e-08	SPSB4	splA/ryanodine receptor domain and SOCS box containing 4
															ENSG00000166148.3	3.7	76.45	40.07	4.44	2.57953e-08	AVPR1A	arginine vasopressin receptor 1A
															ENSG00000261622.1	127.12	0.31	63.71	-8.42	2.61732e-08	AC021439.1
															ENSG00000142611.16	18.87	295.8	157.34	3.99	2.63767e-08	PRDM16	PR/SET domain 16
															ENSG00000132481.6	0.99	102.75	51.87	6.75	2.64493e-08	TRIM47	tripartite motif containing 47
															ENSG00000106546.12	19.38	161.45	90.41	3.07	2.7103e-08	AHR	aryl hydrocarbon receptor
															ENSG00000205413.7	0.27	107.96	54.12	8.3	2.73309e-08	SAMD9	sterile alpha motif domain containing 9
															ENSG00000101460.12	29.02	184.26	106.64	2.66	2.75568e-08	MAP1LC3A	microtubule associated protein 1 light chain 3 alpha
															ENSG00000089116.3	65.56	0	32.78	-8.43	2.84841e-08	LHX5	LIM homeobox 5
															ENSG00000175215.10	2078.88	7687.88	4883.38	1.89	2.93657e-08	CTDSP2	CTD small phosphatase 2
															ENSG00000153714.5	10.87	150.76	80.81	3.8	3.05157e-08	LURAP1L	leucine rich adaptor protein 1 like
															ENSG00000050405.13	720.19	2489.53	1604.86	1.79	3.06099e-08	LIMA1	LIM domain and actin binding 1
															ENSG00000006282.20	153.69	624.34	389.02	2.02	3.07884e-08	SPATA20	spermatogenesis associated 20
															ENSG00000109072.13	4.94	144.86	74.9	4.9	3.09288e-08	VTN	vitronectin
															ENSG00000115423.18	243.13	29.8	136.47	-3.01	3.11594e-08	DNAH6	dynein axonemal heavy chain 6
															ENSG00000130822.15	190.51	16.73	103.62	-3.52	3.2659e-08	PNCK	pregnancy up-regulated nonubiquitous CaM kinase
															ENSG00000152137.6	10.55	164.63	87.59	3.97	3.26674e-08	HSPB8	heat shock protein family B (small) member 8
															ENSG00000196083.9	34.78	385.17	209.97	3.48	3.26674e-08	IL1RAP	interleukin 1 receptor accessory protein
															ENSG00000160097.16	493.29	108.35	300.82	-2.18	3.27458e-08	FNDC5	fibronectin type III domain containing 5
															ENSG00000122735.15	98.48	3.31	50.9	-4.86	3.31421e-08	DNAI1	dynein axonemal intermediate chain 1
															ENSG00000149328.14	515	101.02	308.01	-2.35	3.34804e-08	GLB1L2	galactosidase beta 1 like 2
															ENSG00000099954.18	4167.83	612.13	2389.98	-2.77	3.62717e-08	CECR2	CECR2, histone acetyl-lysine reader
															ENSG00000116962.14	815.21	4486.58	2650.9	2.46	3.63331e-08	NID1	nidogen 1
															ENSG00000152154.10	127.9	14.05	70.98	-3.18	3.63927e-08	TMEM178A	transmembrane protein 178A
															ENSG00000072840.12	424.06	1545.76	984.91	1.86	3.7999e-08	EVC	EvC ciliary complex subunit 1
															ENSG00000175785.12	212.36	18.37	115.36	-3.52	3.9231e-08	PRIMA1	proline rich membrane anchor 1
															ENSG00000168615.11	804.54	5322.34	3063.44	2.73	3.99492e-08	ADAM9	ADAM metallopeptidase domain 9
															ENSG00000175164.13	1.26	70.92	36.09	5.81	4.07013e-08	ABO	ABO, alpha 1-3-N-acetylgalactosaminyltransferase and alpha 1-3-galactosyltransferase
															ENSG00000160808.9	0.27	105.37	52.82	8.27	4.15102e-08	MYL3	myosin light chain 3
															ENSG00000151917.17	27.64	242.61	135.12	3.15	4.15263e-08	BEND6	BEN domain containing 6
															ENSG00000167306.19	8.33	101.29	54.81	3.62	4.33803e-08	MYO5B	myosin VB
															ENSG00000163064.6	137.06	13.91	75.48	-3.31	4.38305e-08	EN1	engrailed homeobox 1
															ENSG00000180801.13	16.28	873.94	445.11	5.76	4.3921e-08	ARSJ	arylsulfatase family member J
															ENSG00000168056.15	132.13	559.46	345.8	2.08	4.49596e-08	LTBP3	latent transforming growth factor beta binding protein 3
															ENSG00000244405.7	65.12	545.86	305.49	3.06	4.52747e-08	ETV5	ETS variant 5
															ENSG00000140575.12	1802.51	10504.7	6153.58	2.54	4.68907e-08	IQGAP1	IQ motif containing GTPase activating protein 1
															ENSG00000186642.15	72.67	2	37.34	-5.14	4.69808e-08	PDE2A	phosphodiesterase 2A
															ENSG00000169242.11	5.29	80.9	43.1	3.98	4.69821e-08	EFNA1	ephrin A1
															ENSG00000196116.7	9.43	118.32	63.88	3.64	4.74234e-08	TDRD7	tudor domain containing 7
															ENSG00000150093.18	2876.59	10601.2	6738.88	1.88	4.98436e-08	ITGB1	integrin subunit beta 1
															ENSG00000115363.13	11.13	104.42	57.77	3.21	5.07199e-08	EVA1A	eva-1 homolog A, regulator of programmed cell death
															ENSG00000153012.11	407.69	42.05	224.87	-3.27	5.11936e-08	LGI2	leucine rich repeat LGI family member 2
															ENSG00000128016.5	29.42	182.29	105.85	2.63	5.27438e-08	ZFP36	ZFP36 ring finger protein
															ENSG00000114698.14	11.94	164.06	88	3.81	5.31775e-08	PLSCR4	phospholipid scramblase 4
															ENSG00000130176.7	32.67	244.44	138.55	2.89	5.36188e-08	CNN1	calponin 1
															ENSG00000182674.5	84.44	3.99	44.21	-4.45	5.47993e-08	KCNB2	potassium voltage-gated channel subfamily B member 2
															ENSG00000145832.12	0	69.57	34.79	8.63	5.56525e-08	SLC25A48	solute carrier family 25 member 48
															ENSG00000065413.18	50.66	384.9	217.78	2.93	5.81995e-08	ANKRD44	ankyrin repeat domain 44
															ENSG00000072133.10	875.45	166.22	520.84	-2.39	6.03163e-08	RPS6KA6	ribosomal protein S6 kinase A6
															ENSG00000109851.6	253.54	0	126.77	-10.38	6.05397e-08	DBX1	developing brain homeobox 1
															ENSG00000170955.9	0.69	129.72	65.21	7.66	6.18638e-08	CAVIN3	caveolae associated protein 3
															ENSG00000073331.17	7.78	88.4	48.09	3.53	6.26902e-08	ALPK1	alpha kinase 1
															ENSG00000163817.15	1.72	105.23	53.47	6.02	6.28684e-08	SLC6A20	solute carrier family 6 member 20
															ENSG00000134250.19	5445.9	17663.7	11554.8	1.7	6.34536e-08	NOTCH2	notch 2
															ENSG00000198576.3	71.71	2.6	37.15	-4.87	6.38424e-08	ARC	activity regulated cytoskeleton associated protein
															ENSG00000167996.15	7237	29735.5	18486.2	2.04	6.44727e-08	FTH1	ferritin heavy chain 1
															ENSG00000118997.13	88.42	7.03	47.73	-3.67	6.46569e-08	DNAH7	dynein axonemal heavy chain 7
															ENSG00000137571.10	499.06	76.07	287.56	-2.71	6.61762e-08	SLCO5A1	solute carrier organic anion transporter family member 5A1
															ENSG00000121310.16	7.88	103.34	55.61	3.68	6.73227e-08	ECHDC2	enoyl-CoA hydratase domain containing 2
															ENSG00000179630.10	5.52	99.69	52.61	4.15	6.90945e-08	LACC1	laccase domain containing 1
															ENSG00000172965.14	18.04	546.24	282.14	4.93	7.60167e-08	MIR4435-2HG	MIR4435-2 host gene
															ENSG00000151952.15	145.96	17.07	81.52	-3.1	8.0393e-08	TMEM132D	transmembrane protein 132D
															ENSG00000070961.15	1852.57	7500.42	4676.49	2.02	8.25225e-08	ATP2B1	ATPase plasma membrane Ca2+ transporting 1
															ENSG00000115232.13	9.28	96.28	52.78	3.36	8.37038e-08	ITGA4	integrin subunit alpha 4
															ENSG00000164100.8	13.71	177.16	95.43	3.72	8.39641e-08	NDST3	N-deacetylase and N-sulfotransferase 3
															ENSG00000150667.6	204.84	23.62	114.23	-3.13	8.48567e-08	FSIP1	fibrous sheath interacting protein 1
															ENSG00000148604.13	61.43	0	30.72	-8.33	8.53266e-08	RGR	retinal G protein coupled receptor
															ENSG00000121905.9	73.43	4.4	38.92	-4.04	8.57174e-08	HPCA	hippocalcin
															ENSG00000205325.1	100.79	0.31	50.55	-8.08	8.61076e-08	AC005863.1
															ENSG00000274618.1	53.94	1212.36	633.15	4.48	8.80519e-08	HIST1H4F	histone cluster 1 H4 family member f
															ENSG00000164683.16	57.78	487.59	272.69	3.07	8.95734e-08	HEY1	hes related family bHLH transcription factor with YRPW motif 1
															ENSG00000103876.11	243.7	955.61	599.65	1.97	9.15728e-08	FAH	fumarylacetoacetate hydrolase
															ENSG00000272512.1	136.03	14.99	75.51	-3.19	9.26817e-08	AL645608.8
															ENSG00000231977.1	56.45	0	28.23	-8.21	9.74909e-08	AL096828.1
															ENSG00000170396.7	22.8	234.07	128.44	3.37	9.78971e-08	ZNF804A	zinc finger protein 804A
															ENSG00000089327.14	12.84	459.57	236.21	5.14	9.86709e-08	FXYD5	FXYD domain containing ion transport regulator 5
															ENSG00000104381.12	840.77	179.33	510.05	-2.23	9.9001e-08	GDAP1	ganglioside induced differentiation associated protein 1
															ENSG00000167619.11	76.4	5.17	40.79	-3.89	1.00283e-07	TMEM145	transmembrane protein 145
															ENSG00000229544.8	61.93	0	30.96	-8.35	1.04121e-07	NKX1-2	NK1 homeobox 2
															ENSG00000183943.5	2273.17	583.92	1428.55	-1.96	1.05238e-07	PRKX	protein kinase, X-linked
															ENSG00000184384.13	357.96	1364.83	861.4	1.93	1.06114e-07	MAML2	mastermind like transcriptional coactivator 2
															ENSG00000108255.7	97.03	0.31	48.67	-8.03	1.09416e-07	CRYBA1	crystallin beta A1
															ENSG00000138642.14	8.02	96.43	52.23	3.57	1.13137e-07	HERC6	HECT and RLD domain containing E3 ubiquitin protein ligase family member 6
															ENSG00000149575.5	1.4	64.21	32.81	5.37	1.14057e-07	SCN2B	sodium voltage-gated channel beta subunit 2
															ENSG00000092850.11	96.38	9.14	52.76	-3.38	1.15601e-07	TEKT2	tektin 2
															ENSG00000003096.14	641.97	100.02	371	-2.68	1.15603e-07	KLHL13	kelch like family member 13
															ENSG00000123700.4	27.93	209.07	118.5	2.9	1.16226e-07	KCNJ2	potassium voltage-gated channel subfamily J member 2
															ENSG00000105996.6	190.59	20.58	105.59	-3.19	1.19926e-07	HOXA2	homeobox A2
															ENSG00000278041.1	109.31	3.52	56.41	-4.98	1.19926e-07	AL133325.3
															ENSG00000128266.8	800.23	199	499.61	-2.01	1.2416e-07	GNAZ	G protein subunit alpha z
															ENSG00000151388.10	793.93	3824.8	2309.37	2.27	1.24478e-07	ADAMTS12	ADAM metallopeptidase with thrombospondin type 1 motif 12
															ENSG00000175048.16	209.14	36.6	122.87	-2.52	1.27578e-07	ZDHHC14	zinc finger DHHC-type containing 14
															ENSG00000169136.10	224.22	1265.61	744.91	2.5	1.32183e-07	ATF5	activating transcription factor 5
															ENSG00000017427.15	0.33	367.97	184.15	10.07	1.3309e-07	IGF1	insulin like growth factor 1
															ENSG00000169064.12	68.87	2.7	35.79	-4.65	1.33869e-07	ZBBX	zinc finger B-box domain containing
															ENSG00000149654.9	55.05	0	27.52	-8.17	1.33894e-07	CDH22	cadherin 22
															ENSG00000113448.18	278.53	1538.85	908.69	2.47	1.3496e-07	PDE4D	phosphodiesterase 4D
															ENSG00000136574.17	0.33	90.99	45.66	8.06	1.36989e-07	GATA4	GATA binding protein 4
															ENSG00000106003.12	455	53.03	254.02	-3.11	1.39504e-07	LFNG	LFNG O-fucosylpeptide 3-beta-N-acetylglucosaminyltransferase
															ENSG00000082175.14	0.33	86.91	43.62	7.99	1.39877e-07	PGR	progesterone receptor
															ENSG00000206557.5	8750.03	490.21	4620.12	-4.16	1.4267e-07	TRIM71	tripartite motif containing 71
															ENSG00000107338.9	16.42	147.69	82.05	3.19	1.49105e-07	SHB	SH2 domain containing adaptor protein B
															ENSG00000176244.6	196.02	27.49	111.76	-2.82	1.49584e-07	ACBD7	acyl-CoA binding domain containing 7
															ENSG00000214456.8	98.36	6.85	52.61	-3.8	1.51102e-07	PLIN5	perilipin 5
															ENSG00000127084.17	136.3	13.8	75.05	-3.33	1.55568e-07	FGD3	FYVE, RhoGEF and PH domain containing 3
															ENSG00000130821.15	3298.12	862.45	2080.28	-1.93	1.5705e-07	SLC6A8	solute carrier family 6 member 8
															ENSG00000170959.14	90.34	6.56	48.45	-3.79	1.58563e-07	DCDC1	doublecortin domain containing 1
															ENSG00000171540.7	53.37	0	26.69	-8.12	1.59216e-07	OTP	orthopedia homeobox
															ENSG00000237515.8	88.89	7.44	48.16	-3.56	1.68117e-07	SHISA9	shisa family member 9
															ENSG00000171310.10	793.61	204.39	499	-1.96	1.73555e-07	CHST11	carbohydrate sulfotransferase 11
															ENSG00000175084.11	0	62.21	31.1	8.47	1.75577e-07	DES	desmin
															ENSG00000204520.12	36.63	226.33	131.48	2.62	1.75747e-07	MICA	MHC class I polypeptide-related sequence A
															ENSG00000104154.6	57.25	343.79	200.52	2.58	1.80745e-07	SLC30A4	solute carrier family 30 member 4
															ENSG00000179869.14	57.69	0	28.84	-8.23	1.93422e-07	ABCA13	ATP binding cassette subfamily A member 13
															ENSG00000148926.9	27.98	289.38	158.68	3.36	1.94655e-07	ADM	adrenomedullin
															ENSG00000258631.2	52.83	0	26.42	-8.11	2.03552e-07	AC110023.1
															ENSG00000138030.12	152.11	21.86	86.99	-2.8	2.04323e-07	KHK	ketohexokinase
															ENSG00000133067.17	0.96	76.05	38.51	6.33	2.04614e-07	LGR6	leucine rich repeat containing G protein-coupled receptor 6
															ENSG00000120693.13	123.99	735.67	429.83	2.57	2.07125e-07	SMAD9	SMAD family member 9
															ENSG00000173258.12	691.35	160.14	425.75	-2.11	2.10899e-07	ZNF483	zinc finger protein 483
															ENSG00000162409.10	1121.28	242.75	682.01	-2.21	2.13893e-07	PRKAA2	protein kinase AMP-activated catalytic subunit alpha 2
															ENSG00000258815.1	121.03	15.95	68.49	-2.93	2.21778e-07	AC131532.1
															ENSG00000198598.6	63.91	2.09	33	-4.95	2.22966e-07	MMP17	matrix metallopeptidase 17
															ENSG00000173673.7	57.19	0	28.59	-8.23	2.30853e-07	HES3	hes family bHLH transcription factor 3
															ENSG00000128833.12	114.63	12.76	63.69	-3.15	2.45186e-07	MYO5C	myosin VC
															ENSG00000178171.10	87.04	0.31	43.67	-7.87	2.4687e-07	AMER3	APC membrane recruitment protein 3
															ENSG00000143369.14	26.76	265.79	146.28	3.3	2.48938e-07	ECM1	extracellular matrix protein 1
															ENSG00000186174.12	650.87	2564.02	1607.44	1.98	2.50782e-07	BCL9L	B-cell CLL/lymphoma 9 like
															ENSG00000204866.8	7.4	144.07	75.73	4.24	2.5998e-07	IGFL2	IGF like family member 2
															ENSG00000146376.10	71.02	431.38	251.2	2.59	2.61956e-07	ARHGAP18	Rho GTPase activating protein 18
															ENSG00000170837.2	253.18	48.88	151.03	-2.37	2.65765e-07	GPR27	G protein-coupled receptor 27
															ENSG00000174130.12	2.28	60.22	31.25	4.76	2.65765e-07	TLR6	toll like receptor 6
															ENSG00000258998.1	0	46.4	23.2	8.05	2.72148e-07	LINC02302	long intergenic non-protein coding RNA 2302
															ENSG00000148942.14	153.23	17.53	85.38	-3.13	2.85501e-07	SLC5A12	solute carrier family 5 member 12
															ENSG00000103056.11	188.22	14.9	101.56	-3.69	2.86213e-07	SMPD3	sphingomyelin phosphodiesterase 3
															ENSG00000136026.13	2397.01	9826.27	6111.64	2.04	2.86826e-07	CKAP4	cytoskeleton associated protein 4
															ENSG00000119771.14	199.19	762.71	480.95	1.94	2.97673e-07	KLHL29	kelch like family member 29
															ENSG00000104369.4	40.47	250.06	145.27	2.63	3.02342e-07	JPH1	junctophilin 1
															ENSG00000170545.16	6.51	91.69	49.1	3.8	3.0601e-07	SMAGP	small cell adhesion glycoprotein
															ENSG00000222022.1	0	46.04	23.02	8.04	3.06982e-07	AC112721.1
															ENSG00000198785.4	1.32	60.09	30.7	5.57	3.07475e-07	GRIN3A	glutamate ionotropic receptor NMDA type subunit 3A
															ENSG00000167676.4	76.87	4.83	40.85	-3.99	3.14343e-07	PLIN4	perilipin 4
															ENSG00000049239.12	1091.14	4314.57	2702.85	1.98	3.35038e-07	H6PD	hexose-6-phosphate dehydrogenase/glucose 1-dehydrogenase
															ENSG00000186007.9	89.11	0.61	44.86	-7.03	3.35038e-07	LEMD1	LEM domain containing 1
															ENSG00000187266.13	31.32	223.74	127.53	2.81	3.36242e-07	EPOR	erythropoietin receptor
															ENSG00000140853.15	6.29	95.03	50.66	3.87	3.36374e-07	NLRC5	NLR family CARD domain containing 5
															ENSG00000145428.14	425.39	84.9	255.15	-2.32	3.75789e-07	RNF175	ring finger protein 175
															ENSG00000121653.11	679.1	151.58	415.34	-2.17	3.82536e-07	MAPK8IP1	mitogen-activated protein kinase 8 interacting protein 1
															ENSG00000163803.12	3.4	69.15	36.28	4.42	3.82562e-07	PLB1	phospholipase B1
															ENSG00000086696.10	0	56.93	28.47	8.34	3.91412e-07	HSD17B2	hydroxysteroid 17-beta dehydrogenase 2
															ENSG00000284642.1	152.03	22.61	87.32	-2.77	3.93385e-07	AL139424.2
															ENSG00000188803.14	557.36	116.5	336.93	-2.26	4.01413e-07	SHISA6	shisa family member 6
															ENSG00000249618.5	52.74	0	26.37	-8.12	4.1464e-07	LINC02465	long intergenic non-protein coding RNA 2465
															ENSG00000154309.8	176.47	748.82	462.64	2.09	4.22347e-07	DISP1	dispatched RND transporter family member 1
															ENSG00000198832.10	46.3	302.62	174.46	2.69	4.22492e-07	SELENOM	selenoprotein M
															ENSG00000245870.3	46.73	0	23.37	-7.93	4.39309e-07	LINC00682	long intergenic non-protein coding RNA 682
															ENSG00000164050.12	2745.35	841.15	1793.25	-1.71	4.46982e-07	PLXNB1	plexin B1
															ENSG00000171004.18	361.71	1928.37	1145.04	2.42	4.53417e-07	HS6ST2	heparan sulfate 6-O-sulfotransferase 2
															ENSG00000177272.8	60.81	1.62	31.22	-5.16	4.63735e-07	KCNA3	potassium voltage-gated channel subfamily A member 3
															ENSG00000179603.17	87.81	0.7	44.25	-6.99	4.66122e-07	GRM8	glutamate metabotropic receptor 8
															ENSG00000158457.5	191.6	24.91	108.25	-2.95	4.69519e-07	TSPAN33	tetraspanin 33
															ENSG00000253767.2	24.49	154.34	89.41	2.64	4.72202e-07	PCDHGA8	protocadherin gamma subfamily A, 8
															ENSG00000140839.11	72.37	3.13	37.75	-4.55	4.84899e-07	CLEC18B	C-type lectin domain family 18 member B
															ENSG00000164690.7	48.21	0	24.11	-7.98	4.89451e-07	SHH	sonic hedgehog
															ENSG00000204950.3	65.51	1.58	33.54	-5.27	4.9871e-07	LRRC10B	leucine rich repeat containing 10B
															ENSG00000005249.12	707.36	142.01	424.68	-2.31	5.04805e-07	PRKAR2B	protein kinase cAMP-dependent type II regulatory subunit beta
															ENSG00000168993.14	85.09	0.74	42.91	-6.94	5.09735e-07	CPLX1	complexin 1
															ENSG00000161681.15	317.8	65.06	191.43	-2.28	5.1305e-07	SHANK1	SH3 and multiple ankyrin repeat domains 1
															ENSG00000112773.15	146.02	602.19	374.11	2.04	5.36626e-07	FAM46A	family with sequence similarity 46 member A
															ENSG00000149451.17	4.35	80.01	42.18	4.18	5.36724e-07	ADAM33	ADAM metallopeptidase domain 33
															ENSG00000068078.17	1124.37	289.02	706.7	-1.96	5.41728e-07	FGFR3	fibroblast growth factor receptor 3
															ENSG00000173253.15	0	45.16	22.58	8.01	5.58312e-07	DMRT2	doublesex and mab-3 related transcription factor 2
															ENSG00000187193.8	75.27	5.44	40.36	-3.77	5.88136e-07	MT1X	metallothionein 1X
															ENSG00000003400.14	2.64	61.08	31.86	4.58	6.02909e-07	CASP10	caspase 10
															ENSG00000277363.4	325.58	66.55	196.06	-2.29	6.0454e-07	SRCIN1	SRC kinase signaling inhibitor 1
															ENSG00000182310.13	56.91	360.78	208.85	2.66	6.05285e-07	SPACA6	sperm acrosome associated 6
															ENSG00000259834.1	78	0.31	39.15	-7.71	6.13591e-07	AL365361.1
															ENSG00000115507.9	65.78	1	33.39	-5.99	6.23401e-07	OTX1	orthodenticle homeobox 1
															ENSG00000152495.10	823.01	194.52	508.76	-2.08	6.25368e-07	CAMK4	calcium/calmodulin dependent protein kinase IV
															ENSG00000178202.12	508.17	2188.35	1348.26	2.11	6.40527e-07	KDELC2	KDEL motif containing 2
															ENSG00000188522.14	26.55	241.7	134.12	3.17	6.54649e-07	FAM83G	family with sequence similarity 83 member G
															ENSG00000081189.15	70.77	312.87	191.82	2.14	6.64545e-07	MEF2C	myocyte enhancer factor 2C
															ENSG00000125813.13	0	42.23	21.11	7.91	6.70844e-07	PAX1	paired box 1
															ENSG00000198807.12	0	41.59	20.8	7.89	6.75228e-07	PAX9	paired box 9
															ENSG00000261621.1	44.76	0	22.38	-7.88	7.38739e-07	AC087463.4
															ENSG00000101311.15	23.99	196.78	110.38	3.05	7.57339e-07	FERMT1	fermitin family member 1
															ENSG00000162944.10	165.13	1064.89	615.01	2.69	7.90071e-07	RFTN2	raftlin family member 2
															ENSG00000198074.9	0	122.2	61.1	9.44	7.93774e-07	AKR1B10	aldo-keto reductase family 1 member B10
															ENSG00000150361.11	47.32	0	23.66	-7.95	7.94378e-07	KLHL1	kelch like family member 1
															ENSG00000167191.11	2239.59	493.65	1366.62	-2.18	8.35981e-07	GPRC5B	G protein-coupled receptor class C group 5 member B
															ENSG00000123454.10	63.74	0.96	32.35	-5.96	9.04814e-07	DBH	dopamine beta-hydroxylase
															ENSG00000105357.15	85.21	6.54	45.88	-3.75	9.13882e-07	MYH14	myosin heavy chain 14
															ENSG00000162444.11	0.69	92.16	46.42	7.17	9.24061e-07	RBP7	retinol binding protein 7
															ENSG00000139508.14	4.9	78.18	41.54	4.02	9.47724e-07	SLC46A3	solute carrier family 46 member 3
															ENSG00000135631.16	279.49	1323.02	801.25	2.24	9.61265e-07	RAB11FIP5	RAB11 family interacting protein 5
															ENSG00000163840.9	70.08	458.72	264.4	2.7	9.76843e-07	DTX3L	deltex E3 ubiquitin ligase 3L
															ENSG00000101440.9	0.33	74.35	37.34	7.77	9.80725e-07	ASIP	agouti signaling protein
															ENSG00000174938.14	390.53	1472.55	931.54	1.91	1.00177e-06	SEZ6L2	seizure related 6 homolog like 2
															ENSG00000179546.4	106.95	0.65	53.8	-7.29	1.00215e-06	HTR1D	5-hydroxytryptamine receptor 1D
															ENSG00000167779.7	0	39.96	19.98	7.83	1.01978e-06	IGFBP6	insulin like growth factor binding protein 6
															ENSG00000259207.7	0.33	84.53	42.43	7.95	1.02569e-06	ITGB3	integrin subunit beta 3
															ENSG00000147041.11	0.33	73.62	36.98	7.75	1.02676e-06	SYTL5	synaptotagmin like 5
															ENSG00000255491.2	60.98	1.31	31.14	-5.47	1.02725e-06	AC100858.3
															ENSG00000108771.12	3.38	65.45	34.41	4.25	1.0391e-06	DHX58	DExH-box helicase 58
															ENSG00000134324.11	469.19	1752.76	1110.98	1.9	1.06752e-06	LPIN1	lipin 1
															ENSG00000183166.10	139.9	19.18	79.54	-2.86	1.09775e-06	CALN1	calneuron 1
															ENSG00000188596.10	85.46	8.79	47.13	-3.26	1.11307e-06	CFAP54	cilia and flagella associated protein 54
															ENSG00000146267.11	441.56	89.54	265.55	-2.29	1.11952e-06	FAXC	failed axon connections homolog
															ENSG00000099889.13	1083.83	223.66	653.75	-2.28	1.12096e-06	ARVCF	armadillo repeat gene deleted in velocardiofacial syndrome
															ENSG00000100592.15	3554.15	1043.6	2298.87	-1.77	1.13823e-06	DAAM1	dishevelled associated activator of morphogenesis 1
															ENSG00000229618.2	59.77	1.51	30.64	-5.42	1.15302e-06	AC011287.1
															ENSG00000146938.14	1364.44	331.64	848.04	-2.04	1.16454e-06	NLGN4X	neuroligin 4, X-linked
															ENSG00000149218.4	271.19	1164.89	718.04	2.1	1.16691e-06	ENDOD1	endonuclease domain containing 1
															ENSG00000187486.5	60.59	1.96	31.28	-4.89	1.18534e-06	KCNJ11	potassium voltage-gated channel subfamily J member 11
															ENSG00000128965.11	132.84	695.38	414.11	2.39	1.18995e-06	CHAC1	ChaC glutathione specific gamma-glutamylcyclotransferase 1
															ENSG00000185338.4	14.37	119.8	67.09	3.05	1.20116e-06	SOCS1	suppressor of cytokine signaling 1
															ENSG00000273542.1	452.05	72.47	262.26	-2.64	1.30637e-06	HIST1H4K	histone cluster 1 H4 family member k
															ENSG00000107614.21	1272.95	356.55	814.75	-1.84	1.35954e-06	TRDMT1	tRNA aspartic acid methyltransferase 1
															ENSG00000106236.3	295.98	53.51	174.75	-2.48	1.37695e-06	NPTX2	neuronal pentraxin 2
															ENSG00000151233.10	651.26	2276.85	1464.05	1.81	1.40301e-06	GXYLT1	glucoside xylosyltransferase 1
															ENSG00000149591.16	165.96	3683.1	1924.53	4.47	1.45478e-06	TAGLN	transgelin
															ENSG00000188848.15	43.35	0	21.67	-7.83	1.45677e-06	BEND4	BEN domain containing 4
															ENSG00000154645.13	77.22	6.52	41.87	-3.56	1.50829e-06	CHODL	chondrolectin
															ENSG00000008513.14	246.99	1136.91	691.95	2.21	1.5125e-06	ST3GAL1	ST3 beta-galactoside alpha-2,3-sialyltransferase 1
															ENSG00000280870.2	60.3	1.27	30.78	-5.47	1.58119e-06	MIR325HG	MIR325 host gene
															ENSG00000185742.6	4.62	65.03	34.82	3.79	1.61755e-06	C11orf87	chromosome 11 open reading frame 87
															ENSG00000164398.12	61.06	1	31.03	-5.89	1.62296e-06	ACSL6	acyl-CoA synthetase long chain family member 6
															ENSG00000278463.1	1946.21	555.03	1250.62	-1.81	1.62886e-06	HIST1H2AB	histone cluster 1 H2A family member b
															ENSG00000175984.14	11.37	95.8	53.59	3.07	1.63211e-06	DENND2C	DENN domain containing 2C
															ENSG00000168621.14	3.48	63.12	33.3	4.18	1.63941e-06	GDNF	glial cell derived neurotrophic factor
															ENSG00000169122.11	154.93	571.63	363.28	1.89	1.67205e-06	FAM110B	family with sequence similarity 110 member B
															ENSG00000117477.12	170.86	30.64	100.75	-2.47	1.71178e-06	CCDC181	coiled-coil domain containing 181
															ENSG00000197256.10	526.93	1703.61	1115.27	1.69	1.71178e-06	KANK2	KN motif and ankyrin repeat domains 2
															ENSG00000014257.15	0.27	70.41	35.34	7.69	1.71656e-06	ACPP	acid phosphatase, prostate
															ENSG00000142408.4	58.85	1.62	30.23	-5.11	1.72133e-06	CACNG8	calcium voltage-gated channel auxiliary subunit gamma 8
															ENSG00000142156.14	3131.43	12836.9	7984.17	2.04	1.73798e-06	COL6A1	collagen type VI alpha 1 chain
															ENSG00000101868.10	3489.86	982.53	2236.19	-1.83	1.76802e-06	POLA1	DNA polymerase alpha 1, catalytic subunit
															ENSG00000182134.15	395.04	86.56	240.8	-2.2	1.77772e-06	TDRKH	tudor and KH domain containing
															ENSG00000182224.11	50.04	247.01	148.52	2.32	1.81626e-06	CYB5D1	cytochrome b5 domain containing 1
															ENSG00000135063.17	2.52	57.36	29.94	4.51	1.81676e-06	FAM189A2	family with sequence similarity 189 member A2
															ENSG00000177119.15	1720.4	6661.52	4190.96	1.95	1.90393e-06	ANO6	anoctamin 6
															ENSG00000256994.1	41.76	0	20.88	-7.78	2.01205e-06	LINC02378	long intergenic non-protein coding RNA 2378
															ENSG00000101134.11	169.21	25.91	97.56	-2.71	2.02519e-06	DOK5	docking protein 5
															ENSG00000116977.18	177.81	712.35	445.08	2	2.02686e-06	LGALS8	galectin 8
															ENSG00000154237.12	9.55	106.46	58.01	3.51	2.04825e-06	LRRK1	leucine rich repeat kinase 1
															ENSG00000136267.13	141.33	18.34	79.84	-2.95	2.07553e-06	DGKB	diacylglycerol kinase beta
															ENSG00000171435.13	54.87	1.62	28.24	-5.01	2.10489e-06	KSR2	kinase suppressor of ras 2
															ENSG00000132530.16	0.99	58.19	29.59	5.94	2.12053e-06	XAF1	XIAP associated factor 1
															ENSG00000104833.11	759.88	104.29	432.08	-2.86	2.19099e-06	TUBB4A	tubulin beta 4A class IVa
															ENSG00000284683.1	0.69	74.46	37.58	6.87	2.322e-06	AC087565.3
															ENSG00000111262.5	0.99	56.56	28.78	5.89	2.38258e-06	KCNA1	potassium voltage-gated channel subfamily A member 1
															ENSG00000102981.9	56.32	2.86	29.59	-4.34	2.49785e-06	PARD6A	par-6 family cell polarity regulator alpha
															ENSG00000167110.17	753.8	2383.07	1568.44	1.66	2.51071e-06	GOLGA2	golgin A2
															ENSG00000062038.13	100.72	431.05	265.88	2.09	2.51749e-06	CDH3	cadherin 3
															ENSG00000160539.4	62.35	3.01	32.68	-4.35	2.59141e-06	PLPP7	phospholipid phosphatase 7 (inactive)
															ENSG00000181381.13	25.05	269.95	147.5	3.41	2.71575e-06	DDX60L	DEAD-box helicase 60 like
															ENSG00000198417.6	58.7	1.08	29.89	-5.82	2.7389e-06	MT1F	metallothionein 1F
															ENSG00000177409.11	0	34.99	17.49	7.64	2.76495e-06	SAMD9L	sterile alpha motif domain containing 9 like
															ENSG00000109625.18	0.72	63.82	32.27	6.64	2.83999e-06	CPZ	carboxypeptidase Z
															ENSG00000111424.10	0.87	63.29	32.08	6.08	2.8694e-06	VDR	vitamin D receptor
															ENSG00000164342.12	4.08	60.06	32.07	3.87	2.8694e-06	TLR3	toll like receptor 3
															ENSG00000150051.13	0.63	89.44	45.04	7.15	2.9393e-06	MKX	mohawk homeobox
															ENSG00000006468.13	864.65	180.77	522.71	-2.26	2.94424e-06	ETV1	ETS variant 1
															ENSG00000109113.19	708.55	2507.05	1607.8	1.82	3.03192e-06	RAB34	RAB34, member RAS oncogene family
															ENSG00000134326.11	15.02	127.63	71.33	3.07	3.04589e-06	CMPK2	cytidine/uridine monophosphate kinase 2
															ENSG00000257185.1	68.5	0.39	34.44	-7.53	3.09278e-06	LINC02293	long intergenic non-protein coding RNA 2293
															ENSG00000154734.14	757.78	2928.05	1842.91	1.95	3.10524e-06	ADAMTS1	ADAM metallopeptidase with thrombospondin type 1 motif 1
															ENSG00000125820.5	85.05	0.78	42.92	-6.93	3.20877e-06	NKX2-2	NK2 homeobox 2
															ENSG00000101417.11	41.23	228.15	134.69	2.46	3.21558e-06	PXMP4	peroxisomal membrane protein 4
															ENSG00000133401.15	53.18	367.32	210.25	2.78	3.28472e-06	PDZD2	PDZ domain containing 2
															ENSG00000145908.12	1.03	52.52	26.77	5.78	3.31468e-06	ZNF300	zinc finger protein 300
															ENSG00000164900.4	61.71	0.35	31.03	-7.37	3.38285e-06	GBX1	gastrulation brain homeobox 1
															ENSG00000185624.14	4190.83	18869	11529.9	2.17	3.40809e-06	P4HB	prolyl 4-hydroxylase subunit beta
															ENSG00000119614.2	60.8	0.31	30.56	-7.36	3.42315e-06	VSX2	visual system homeobox 2
															ENSG00000175197.11	166	852.08	509.04	2.36	3.43414e-06	DDIT3	DNA damage inducible transcript 3
															ENSG00000185761.10	2.7	74.5	38.6	4.84	3.4763e-06	ADAMTSL5	ADAMTS like 5
															ENSG00000117122.13	459.52	2018.6	1239.06	2.14	3.63863e-06	MFAP2	microfibril associated protein 2
															ENSG00000164088.17	51.73	295.51	173.62	2.51	3.71615e-06	PPM1M	protein phosphatase, Mg2+/Mn2+ dependent 1M
															ENSG00000177519.3	51.51	1.39	26.45	-5.22	3.72413e-06	RPRM	reprimo, TP53 dependent G2 arrest mediator homolog
															ENSG00000165379.13	96.04	424.98	260.51	2.15	3.84183e-06	LRFN5	leucine rich repeat and fibronectin type III domain containing 5
															ENSG00000248441.6	36.79	0	18.39	-7.59	3.92463e-06	LINC01197	long intergenic non-protein coding RNA 1197
															ENSG00000171206.13	1561.83	395.27	978.55	-1.98	3.94478e-06	TRIM8	tripartite motif containing 8
															ENSG00000170266.15	655.11	2271.93	1463.52	1.79	3.95253e-06	GLB1	galactosidase beta 1
															ENSG00000182809.10	245.22	48.36	146.79	-2.35	4.10195e-06	CRIP2	cysteine rich protein 2
															ENSG00000146592.16	211.6	805.85	508.73	1.93	4.14949e-06	CREB5	cAMP responsive element binding protein 5
															ENSG00000152207.7	0	34.09	17.05	7.61	4.22435e-06	CYSLTR2	cysteinyl leukotriene receptor 2
															ENSG00000159176.13	96.12	1582.37	839.25	4.04	4.22435e-06	CSRP1	cysteine and glycine rich protein 1
															ENSG00000064218.4	0	33.38	16.69	7.57	4.29332e-06	DMRT3	doublesex and mab-3 related transcription factor 3
															ENSG00000140859.15	82.65	449.26	265.96	2.44	4.4524e-06	KIFC3	kinesin family member C3
															ENSG00000023445.13	10.29	436.07	223.18	5.41	4.61774e-06	BIRC3	baculoviral IAP repeat containing 3
															ENSG00000164300.16	291.44	1243.13	767.28	2.09	4.62464e-06	SERINC5	serine incorporator 5
															ENSG00000170801.9	15.49	109.07	62.28	2.8	4.82952e-06	HTRA3	HtrA serine peptidase 3
															ENSG00000232006.8	54.15	0.96	27.55	-5.72	4.91075e-06	AC005537.1
															ENSG00000119777.18	617.26	2265.73	1441.5	1.88	4.93008e-06	TMEM214	transmembrane protein 214
															ENSG00000163565.18	40.85	230.94	135.89	2.48	5.07914e-06	IFI16	interferon gamma inducible protein 16
															ENSG00000226476.3	69.29	1.04	35.17	-6.07	5.10651e-06	LINC01748	long intergenic non-protein coding RNA 1748
															ENSG00000163568.14	57.4	0.31	28.85	-7.27	5.19381e-06	AIM2	absent in melanoma 2
															ENSG00000121060.16	364.62	1377.15	870.88	1.92	5.28994e-06	TRIM25	tripartite motif containing 25
															ENSG00000171303.6	87.18	6.42	46.8	-3.7	5.40212e-06	KCNK3	potassium two pore domain channel subfamily K member 3
															ENSG00000139438.5	314.06	72.6	193.33	-2.11	5.4074e-06	FAM222A	family with sequence similarity 222 member A
															ENSG00000132164.9	35.12	0	17.56	-7.53	5.71661e-06	SLC6A11	solute carrier family 6 member 11
															ENSG00000101542.9	54.6	1.35	27.98	-5.32	5.75297e-06	CDH20	cadherin 20
															ENSG00000115159.15	165.59	670.87	418.23	2.01	5.83532e-06	GPD2	glycerol-3-phosphate dehydrogenase 2
															ENSG00000129538.13	0	32.08	16.04	7.51	6.02954e-06	RNASE1	ribonuclease A family member 1, pancreatic
															ENSG00000137070.17	151.61	704.39	428	2.21	6.09279e-06	IL11RA	interleukin 11 receptor subunit alpha
															ENSG00000148123.14	55.53	2.7	29.12	-4.34	6.19718e-06	PLPPR1	phospholipid phosphatase related 1
															ENSG00000198010.12	34.61	0	17.3	-7.51	6.19718e-06	DLGAP2	DLG associated protein 2
															ENSG00000263146.2	33.16	0	16.58	-7.44	6.19718e-06	LINC01896	long intergenic non-protein coding RNA 1896
															ENSG00000132872.11	387.07	63.74	225.4	-2.59	6.59887e-06	SYT4	synaptotagmin 4
															ENSG00000105974.11	13.84	455.7	234.77	5.04	6.63429e-06	CAV1	caveolin 1
															ENSG00000138172.10	1.35	47.46	24.41	5.22	6.70347e-06	CALHM2	calcium homeostasis modulator 2
															ENSG00000284723.1	0	32.12	16.06	7.51	7.08356e-06	OR8S1	olfactory receptor family 8 subfamily S member 1
															ENSG00000153982.10	328.16	73.34	200.75	-2.16	7.08717e-06	GDPD1	glycerophosphodiester phosphodiesterase domain containing 1
															ENSG00000104361.9	2.43	52.59	27.51	4.39	7.13808e-06	NIPAL2	NIPA like domain containing 2
															ENSG00000100739.10	0.33	63.78	32.05	7.54	7.16536e-06	BDKRB1	bradykinin receptor B1
															ENSG00000165309.13	52.08	1.74	26.91	-4.91	7.20775e-06	ARMC3	armadillo repeat containing 3
															ENSG00000164626.8	226.22	45.25	135.74	-2.33	7.22397e-06	KCNK5	potassium two pore domain channel subfamily K member 5
															ENSG00000075945.12	409.46	1579.79	994.63	1.95	7.31237e-06	KIFAP3	kinesin associated protein 3
															ENSG00000259485.1	102.99	6.71	54.85	-3.92	7.50481e-06	LINC02253	long intergenic non-protein coding RNA 2253
															ENSG00000181856.14	179.38	25.12	102.25	-2.82	7.63963e-06	SLC2A4	solute carrier family 2 member 4
															ENSG00000234409.6	32.73	0	16.36	-7.42	7.69921e-06	CCDC188	coiled-coil domain containing 188
															ENSG00000158560.14	16.51	122.69	69.6	2.91	7.72075e-06	DYNC1I1	dynein cytoplasmic 1 intermediate chain 1
															ENSG00000164362.18	50.96	1.23	26.1	-5.23	7.77267e-06	TERT	telomerase reverse transcriptase
															ENSG00000111321.10	0.93	55.79	28.36	5.88	7.80755e-06	LTBR	lymphotoxin beta receptor
															ENSG00000197837.3	202.25	792.85	497.55	1.97	7.82132e-06	HIST4H4	histone cluster 4 H4
															ENSG00000224586.6	0.33	52.86	26.59	7.27	7.82932e-06	GPX5	glutathione peroxidase 5
															ENSG00000034533.11	28.53	159.98	94.26	2.5	7.93977e-06	ASTE1	asteroid homolog 1
															ENSG00000156475.18	89.97	547.7	318.84	2.6	7.93977e-06	PPP2R2B	protein phosphatase 2 regulatory subunit Bbeta
															ENSG00000141013.16	63.01	314.79	188.9	2.31	8.30129e-06	GAS8	growth arrest specific 8
															ENSG00000204217.13	1868.96	5906.21	3887.58	1.66	8.50091e-06	BMPR2	bone morphogenetic protein receptor type 2
															ENSG00000164574.15	745.85	3710.88	2228.36	2.32	8.50175e-06	GALNT10	polypeptide N-acetylgalactosaminyltransferase 10
															ENSG00000187079.16	4247.4	14002.9	9125.15	1.72	8.69965e-06	TEAD1	TEA domain transcription factor 1
															ENSG00000168913.6	181.27	28.98	105.13	-2.64	8.7666e-06	ENHO	energy homeostasis associated
															ENSG00000169248.12	0.27	49.14	24.71	7.17	9.35126e-06	CXCL11	C-X-C motif chemokine ligand 11
															ENSG00000214140.10	0.8	56.61	28.71	5.94	9.35652e-06	PRCD	photoreceptor disc component
															ENSG00000281880.1	32.67	0	16.34	-7.42	9.41581e-06	PAUPAR	PAX6 upstream antisense RNA
															ENSG00000170577.7	2.65	69.76	36.21	4.76	9.50457e-06	SIX2	SIX homeobox 2
															ENSG00000140368.12	32.41	0	16.21	-7.41	9.5278e-06	PSTPIP1	proline-serine-threonine phosphatase interacting protein 1
															ENSG00000238230.1	31.88	0	15.94	-7.38	9.53921e-06	LINC00391	long intergenic non-protein coding RNA 391
															ENSG00000106991.13	5.31	70.39	37.85	3.72	9.66085e-06	ENG	endoglin
															ENSG00000188313.12	164.69	609.73	387.21	1.88	9.71334e-06	PLSCR1	phospholipid scramblase 1
															ENSG00000213983.11	58.96	394.53	226.74	2.73	9.90108e-06	AP1G2	adaptor related protein complex 1 gamma 2 subunit
															ENSG00000092758.15	12.52	102.67	57.6	3.01	1.00138e-05	COL9A3	collagen type IX alpha 3 chain
															ENSG00000144893.12	1047.95	261.12	654.53	-2	1.04853e-05	MED12L	mediator complex subunit 12 like
															ENSG00000173227.13	65.74	3.4	34.57	-4.27	1.0641e-05	SYT12	synaptotagmin 12
															ENSG00000258947.6	196.74	37.48	117.11	-2.39	1.09219e-05	TUBB3	tubulin beta 3 class III
															ENSG00000168530.15	0	44.35	22.18	7.98	1.09326e-05	MYL1	myosin light chain 1
															ENSG00000179593.15	0.66	60.86	30.76	6.59	1.1036e-05	ALOX15B	arachidonate 15-lipoxygenase, type B
															ENSG00000238113.6	58.47	4.21	31.34	-3.82	1.10568e-05	LINC01410	long intergenic non-protein coding RNA 1410
															ENSG00000183778.17	346.85	73.32	210.09	-2.25	1.12113e-05	B3GALT5	beta-1,3-galactosyltransferase 5
															ENSG00000172296.12	0.69	53.09	26.89	6.39	1.12639e-05	SPTLC3	serine palmitoyltransferase long chain base subunit 3
															ENSG00000221866.9	263.43	5260.49	2761.96	4.32	1.13923e-05	PLXNA4	plexin A4
															ENSG00000127951.6	0.36	50.11	25.24	7.2	1.15249e-05	FGL2	fibrinogen like 2
															ENSG00000164379.6	0.36	53.01	26.69	7.27	1.15683e-05	FOXQ1	forkhead box Q1
															ENSG00000122859.4	33.78	0	16.89	-7.47	1.18149e-05	NEUROG3	neurogenin 3
															ENSG00000170381.12	4.21	108.59	56.4	4.7	1.18214e-05	SEMA3E	semaphorin 3E
															ENSG00000102034.16	120.52	767.85	444.18	2.67	1.20409e-05	ELF4	E74 like ETS transcription factor 4
															ENSG00000198720.12	962.09	266.49	614.29	-1.85	1.2117e-05	ANKRD13B	ankyrin repeat domain 13B
															ENSG00000168306.12	2.63	50.2	26.42	4.17	1.27307e-05	ACOX2	acyl-CoA oxidase 2
															ENSG00000165682.14	0	29.35	14.67	7.39	1.27536e-05	CLEC1B	C-type lectin domain family 1 member B
															ENSG00000205730.6	303.78	1225.19	764.48	2.01	1.2915e-05	ITPRIPL2	inositol 1,4,5-trisphosphate receptor interacting protein like 2
															ENSG00000124092.12	179.79	2.97	91.38	-5.9	1.29307e-05	CTCFL	CCCTC-binding factor like
															ENSG00000144724.19	2093.84	6496.05	4294.94	1.63	1.32091e-05	PTPRG	protein tyrosine phosphatase, receptor type G
															ENSG00000267284.1	84.11	6.1	45.1	-3.78	1.32874e-05	AC022031.2
															ENSG00000153814.11	135.93	620.03	377.98	2.19	1.34039e-05	JAZF1	JAZF zinc finger 1
															ENSG00000142871.16	328.9	5702.74	3015.82	4.12	1.3436e-05	CYR61	cysteine rich angiogenic inducer 61
															ENSG00000136542.8	0.36	46.46	23.41	7.09	1.35163e-05	GALNT5	polypeptide N-acetylgalactosaminyltransferase 5
															ENSG00000180209.11	1.32	69.43	35.38	5.76	1.35891e-05	MYLPF	myosin light chain, phosphorylatable, fast skeletal muscle
															ENSG00000019485.13	308.68	1283.79	796.24	2.06	1.38044e-05	PRDM11	PR/SET domain 11
															ENSG00000119673.14	7.31	70.51	38.91	3.24	1.38438e-05	ACOT2	acyl-CoA thioesterase 2
															ENSG00000127328.21	700.72	131.44	416.08	-2.42	1.40086e-05	RAB3IP	RAB3A interacting protein
															ENSG00000151640.12	1696.2	386.61	1041.41	-2.13	1.40975e-05	DPYSL4	dihydropyrimidinase like 4
															ENSG00000136830.11	405.7	1595.28	1000.49	1.98	1.41804e-05	FAM129B	family with sequence similarity 129 member B
															ENSG00000066322.14	178.31	894.15	536.23	2.33	1.45435e-05	ELOVL1	ELOVL fatty acid elongase 1
															ENSG00000205795.4	0.8	46.74	23.77	5.65	1.48806e-05	CYS1	cystin 1
															ENSG00000221869.4	7.52	82.21	44.86	3.47	1.50849e-05	CEBPD	CCAAT/enhancer binding protein delta
															ENSG00000130487.5	0.36	53.32	26.84	7.28	1.513e-05	KLHDC7B	kelch domain containing 7B
															ENSG00000095015.5	921.54	2778.3	1849.92	1.59	1.51386e-05	MAP3K1	mitogen-activated protein kinase kinase kinase 1
															ENSG00000085563.14	52.61	1.04	26.83	-5.67	1.52639e-05	ABCB1	ATP binding cassette subfamily B member 1
															ENSG00000137766.16	0.8	51.81	26.31	5.81	1.52938e-05	UNC13C	unc-13 homolog C
															ENSG00000158258.16	252.48	1216.19	734.33	2.27	1.53421e-05	CLSTN2	calsyntenin 2
															ENSG00000205593.11	237.04	44.04	140.54	-2.44	1.54826e-05	DENND6B	DENN domain containing 6B
															ENSG00000105784.15	53.46	0.74	27.1	-6.27	1.59502e-05	RUNDC3B	RUN domain containing 3B
															ENSG00000184368.15	125.27	22.01	73.64	-2.51	1.60167e-05	MAP7D2	MAP7 domain containing 2
															ENSG00000154134.14	589.54	119.96	354.75	-2.3	1.60359e-05	ROBO3	roundabout guidance receptor 3
															ENSG00000157103.10	30.22	0	15.11	-7.31	1.61641e-05	SLC6A1	solute carrier family 6 member 1
															ENSG00000163364.9	0.72	57.16	28.94	6.47	1.63716e-05	LINC01116	long intergenic non-protein coding RNA 1116
															ENSG00000142192.20	6520.87	21783.9	14152.4	1.74	1.63828e-05	APP	amyloid beta precursor protein
															ENSG00000136068.14	2996.75	9592.75	6294.75	1.68	1.65989e-05	FLNB	filamin B
															ENSG00000105792.19	89.95	11.47	50.71	-2.98	1.69514e-05	CFAP69	cilia and flagella associated protein 69
															ENSG00000162552.14	16.85	110.01	63.43	2.73	1.73833e-05	WNT4	Wnt family member 4
															ENSG00000198088.10	103.54	13.21	58.38	-2.94	1.75188e-05	NUP62CL	nucleoporin 62 C-terminal like
															ENSG00000170873.18	961.49	274.87	618.18	-1.81	1.79109e-05	MTSS1	MTSS1, I-BAR domain containing
															ENSG00000101180.15	50.42	0.39	25.41	-7.09	1.79554e-05	HRH3	histamine receptor H3
															ENSG00000236924.1	49.13	0.31	24.72	-7.05	1.80629e-05	AL162411.1
															ENSG00000204410.14	354.46	73.21	213.83	-2.28	1.8123e-05	MSH5	mutS homolog 5
															ENSG00000165462.5	47.2	1	24.1	-5.52	1.81478e-05	PHOX2A	paired like homeobox 2a
															ENSG00000183715.13	69.25	6.4	37.82	-3.42	1.82102e-05	OPCML	opioid binding protein/cell adhesion molecule like
															ENSG00000099860.8	37.36	220.17	128.77	2.55	1.85723e-05	GADD45B	growth arrest and DNA damage inducible beta
															ENSG00000126822.16	335.08	1798.97	1067.02	2.42	1.90874e-05	PLEKHG3	pleckstrin homology and RhoGEF domain containing G3
															ENSG00000164930.11	102.6	630.3	366.45	2.62	1.93103e-05	FZD6	frizzled class receptor 6
															ENSG00000151790.8	0.54	50.58	25.56	6.35	1.94814e-05	TDO2	tryptophan 2,3-dioxygenase
															ENSG00000169432.14	48.67	0.39	24.53	-7.03	1.97308e-05	SCN9A	sodium voltage-gated channel alpha subunit 9
															ENSG00000077157.21	1052.11	3982.44	2517.27	1.92	2.02988e-05	PPP1R12B	protein phosphatase 1 regulatory subunit 12B
															ENSG00000160588.9	0.36	44.47	22.42	7.02	2.07066e-05	MPZL3	myelin protein zero like 3
															ENSG00000173391.8	0.36	59.68	30.02	7.44	2.08516e-05	OLR1	oxidized low density lipoprotein receptor 1
															ENSG00000075223.13	105.3	1597.23	851.26	3.92	2.09322e-05	SEMA3C	semaphorin 3C
															ENSG00000179862.6	52.65	2.82	27.74	-4.24	2.14382e-05	CITED4	Cbp/p300 interacting transactivator with Glu/Asp rich carboxy-terminal domain 4
															ENSG00000090530.9	21.09	182.6	101.84	3.13	2.23343e-05	P3H2	prolyl 3-hydroxylase 2
															ENSG00000105737.9	153.24	20.25	86.75	-2.91	2.23343e-05	GRIK5	glutamate ionotropic receptor kainate type subunit 5
															ENSG00000165794.9	2.28	46.39	24.34	4.38	2.23633e-05	SLC39A2	solute carrier family 39 member 2
															ENSG00000106484.14	5487.65	21468.1	13477.9	1.97	2.2478e-05	MEST	mesoderm specific transcript
															ENSG00000091844.7	331.81	62.91	197.36	-2.39	2.25944e-05	RGS17	regulator of G protein signaling 17
															ENSG00000177663.13	97.66	425.96	261.81	2.12	2.28864e-05	IL17RA	interleukin 17 receptor A
															ENSG00000132437.17	28	0	14	-7.2	2.29006e-05	DDC	dopa decarboxylase
															ENSG00000124191.17	111.39	16.04	63.71	-2.78	2.30436e-05	TOX2	TOX high mobility group box family member 2
															ENSG00000172548.14	0.66	48.75	24.71	6.26	2.30474e-05	NIPAL4	NIPA like domain containing 4
															ENSG00000134539.16	3.81	56.38	30.09	3.82	2.30597e-05	KLRD1	killer cell lectin like receptor D1
															ENSG00000173825.6	57.5	4.79	31.15	-3.58	2.34115e-05	TIGD3	tigger transposable element derived 3
															ENSG00000186462.8	112.93	14.38	63.65	-2.95	2.35323e-05	NAP1L2	nucleosome assembly protein 1 like 2
															ENSG00000259240.1	46.42	0.92	23.67	-5.51	2.37158e-05	MIR4713HG	MIR4713 host gene
															ENSG00000257093.6	2454.11	685.59	1569.85	-1.84	2.43691e-05	KIAA1147	KIAA1147
															ENSG00000157470.11	113.3	13.44	63.37	-3.04	2.44139e-05	FAM81A	family with sequence similarity 81 member A
															ENSG00000186895.2	32.48	0	16.24	-7.4	2.489e-05	FGF3	fibroblast growth factor 3
															ENSG00000111348.8	0.96	46.45	23.71	5.61	2.51307e-05	ARHGDIB	Rho GDP dissociation inhibitor beta
															ENSG00000234710.1	0	27.43	13.71	7.29	2.51945e-05	AC060834.2
															ENSG00000132846.5	141.45	569.29	355.37	2.01	2.5339e-05	ZBED3	zinc finger BED-type containing 3
															ENSG00000117013.14	60.73	4.32	32.52	-3.78	2.67547e-05	KCNQ4	potassium voltage-gated channel subfamily Q member 4
															ENSG00000055163.19	4641.67	1436.69	3039.18	-1.69	2.69088e-05	CYFIP2	cytoplasmic FMR1 interacting protein 2
															ENSG00000125347.13	36.32	181.46	108.89	2.33	2.69399e-05	IRF1	interferon regulatory factor 1
															ENSG00000106538.9	238.35	48.78	143.57	-2.28	2.70203e-05	RARRES2	retinoic acid receptor responder 2
															ENSG00000139725.7	70.75	284.67	177.71	2	2.71323e-05	RHOF	ras homolog family member F, filopodia associated
															ENSG00000168830.7	0.72	47.02	23.87	6.2	2.72593e-05	HTR1E	5-hydroxytryptamine receptor 1E
															ENSG00000198892.6	28.16	185.4	106.78	2.71	2.72593e-05	SHISA4	shisa family member 4
															ENSG00000106733.20	13.74	116.57	65.16	3.05	2.78992e-05	NMRK1	nicotinamide riboside kinase 1
															ENSG00000151414.14	244.73	1350.3	797.52	2.46	2.8334e-05	NEK7	NIMA related kinase 7
															ENSG00000283486.2	29.56	0	14.78	-7.28	2.86284e-05	FAM95C	family with sequence similarity 95 member C
															ENSG00000133321.10	0.27	42.35	21.31	6.95	2.99653e-05	RARRES3	retinoic acid receptor responder 3
															ENSG00000154930.14	243.19	41.06	142.13	-2.57	3.00727e-05	ACSS1	acyl-CoA synthetase short chain family member 1
															ENSG00000122180.4	0	33.01	16.51	7.55	3.02994e-05	MYOG	myogenin
															ENSG00000176749.8	671.38	185.01	428.2	-1.86	3.07987e-05	CDK5R1	cyclin dependent kinase 5 regulatory subunit 1
															ENSG00000185129.5	209.16	795.74	502.45	1.93	3.10249e-05	PURA	purine rich element binding protein A
															ENSG00000127666.9	5.36	65.29	35.32	3.56	3.11202e-05	TICAM1	toll like receptor adaptor molecule 1
															ENSG00000130762.14	94.56	13.46	54.01	-2.79	3.13756e-05	ARHGEF16	Rho guanine nucleotide exchange factor 16
															ENSG00000158769.17	371.23	85.09	228.16	-2.13	3.20132e-05	F11R	F11 receptor
															ENSG00000177076.5	215.82	49.53	132.67	-2.12	3.21668e-05	ACER2	alkaline ceramidase 2
															ENSG00000187902.11	54.3	4.21	29.26	-3.7	3.27713e-05	SHISA7	shisa family member 7
															ENSG00000168702.17	65.81	381.49	223.65	2.54	3.29215e-05	LRP1B	LDL receptor related protein 1B
															ENSG00000148848.14	272.88	1514.77	893.83	2.47	3.30484e-05	ADAM12	ADAM metallopeptidase domain 12
															ENSG00000066468.22	2660.97	8317.98	5489.47	1.64	3.32597e-05	FGFR2	fibroblast growth factor receptor 2
															ENSG00000225548.5	44.15	1.7	22.92	-4.69	3.37746e-05	LINC01980	long intergenic non-protein coding RNA 1980
															ENSG00000198673.10	155.63	28.06	91.85	-2.47	3.45667e-05	FAM19A2	family with sequence similarity 19 member A2, C-C motif chemokine like
															ENSG00000099957.16	7.42	68.77	38.1	3.19	3.49337e-05	P2RX6	purinergic receptor P2X 6
															ENSG00000198959.11	10.14	88.75	49.44	3.12	3.51423e-05	TGM2	transglutaminase 2
															ENSG00000100558.8	1.05	51.11	26.08	5.72	3.57045e-05	PLEK2	pleckstrin 2
															ENSG00000253508.1	0	24.48	12.24	7.12	3.70722e-05	AC004080.2
															ENSG00000150995.18	255.74	1185	720.37	2.21	3.71572e-05	ITPR1	inositol 1,4,5-trisphosphate receptor type 1
															ENSG00000102871.15	0.63	51.62	26.12	6.35	3.724e-05	TRADD	TNFRSF1A associated via death domain
															ENSG00000103241.6	0.33	40.9	20.62	6.9	3.76843e-05	FOXF1	forkhead box F1
															ENSG00000123342.15	0.33	42.57	21.45	6.96	3.89331e-05	MMP19	matrix metallopeptidase 19
															ENSG00000077080.9	42.57	0.39	21.48	-6.84	3.89401e-05	ACTL6B	actin like 6B
															ENSG00000176387.6	68.45	5.54	37	-3.58	3.90035e-05	HSD11B2	hydroxysteroid 11-beta dehydrogenase 2
															ENSG00000121743.3	0	25.19	12.6	7.16	3.91263e-05	GJA3	gap junction protein alpha 3
															ENSG00000173559.12	80.36	369.88	225.12	2.2	3.95326e-05	NABP1	nucleic acid binding protein 1
															ENSG00000143382.14	28.5	191.45	109.98	2.74	3.98e-05	ADAMTSL4	ADAMTS like 4
															ENSG00000174498.13	16861.5	1681.58	9271.55	-3.33	4.02247e-05	IGDCC3	immunoglobulin superfamily DCC subclass member 3
															ENSG00000154319.14	267.49	45.04	156.27	-2.58	4.04974e-05	FAM167A	family with sequence similarity 167 member A
															ENSG00000165025.14	2.07	42.85	22.46	4.3	4.10973e-05	SYK	spleen associated tyrosine kinase
															ENSG00000175426.10	49.7	0.7	25.2	-6.17	4.21101e-05	PCSK1	proprotein convertase subtilisin/kexin type 1
															ENSG00000144677.14	452.92	1683.61	1068.26	1.89	4.25947e-05	CTDSPL	CTD small phosphatase like
															ENSG00000104324.15	23.09	155.19	89.14	2.75	4.27312e-05	CPQ	carboxypeptidase Q
															ENSG00000075213.10	500.86	1913.79	1207.33	1.93	4.39372e-05	SEMA3A	semaphorin 3A
															ENSG00000188897.8	1066.91	19.64	543.27	-5.76	4.39437e-05	AC099489.1
															ENSG00000156253.6	58.05	245	151.53	2.08	4.48064e-05	RWDD2B	RWD domain containing 2B
															ENSG00000167861.15	114	13.78	63.89	-3.08	4.59249e-05	HID1	HID1 domain containing
															ENSG00000067057.16	310.92	1436.64	873.78	2.21	4.63268e-05	PFKP	phosphofructokinase, platelet
															ENSG00000140538.16	295.89	72.93	184.41	-2.02	4.63925e-05	NTRK3	neurotrophic receptor tyrosine kinase 3
															ENSG00000197238.4	452.21	77.52	264.87	-2.54	4.70782e-05	HIST1H4J	histone cluster 1 H4 family member j
															ENSG00000234210.1	46.45	0.7	23.57	-6.07	4.70907e-05	AC006372.3
															ENSG00000122644.12	2899.24	528.69	1713.96	-2.46	4.72378e-05	ARL4A	ADP ribosylation factor like GTPase 4A
															ENSG00000163710.7	16.61	120.1	68.36	2.82	4.72378e-05	PCOLCE2	procollagen C-endopeptidase enhancer 2
															ENSG00000258520.1	26.5	0	13.25	-7.11	4.72555e-05	AL359317.1
															ENSG00000078081.7	3.47	73.79	38.63	4.34	4.72586e-05	LAMP3	lysosomal associated membrane protein 3
															ENSG00000185352.8	58.58	3.48	31.03	-4.08	4.96148e-05	HS6ST3	heparan sulfate 6-O-sulfotransferase 3
															ENSG00000187688.14	5.75	81.95	43.85	3.77	4.98668e-05	TRPV2	transient receptor potential cation channel subfamily V member 2
															ENSG00000096433.10	40.79	321.86	181.33	2.97	5.20398e-05	ITPR3	inositol 1,4,5-trisphosphate receptor type 3
															ENSG00000248540.2	26.21	0	13.11	-7.09	5.24649e-05	AC010931.2
															ENSG00000103647.12	297.96	56.59	177.27	-2.41	5.45623e-05	CORO2B	coronin 2B
															ENSG00000177301.14	69.44	8.38	38.91	-3.06	5.47024e-05	KCNA2	potassium voltage-gated channel subfamily A member 2
															ENSG00000167925.15	150.01	26.94	88.47	-2.47	5.52163e-05	GHDC	GH3 domain containing
															ENSG00000204991.10	236.27	51.67	143.97	-2.2	5.52797e-05	SPIRE2	spire type actin nucleation factor 2
															ENSG00000137076.20	2885.83	9536.03	6210.93	1.72	5.78642e-05	TLN1	talin 1
															ENSG00000123094.15	982.2	3026.53	2004.37	1.62	5.84246e-05	RASSF8	Ras association domain family member 8
															ENSG00000121898.12	0.87	55.86	28.36	5.91	5.86158e-05	CPXM2	carboxypeptidase X, M14 family member 2
															ENSG00000101438.3	40.1	0.35	20.22	-6.76	5.99996e-05	SLC32A1	solute carrier family 32 member 1
															ENSG00000100078.3	243.23	46.83	145.03	-2.38	6.02556e-05	PLA2G3	phospholipase A2 group III
															ENSG00000170820.11	0	33.05	16.53	7.55	6.17545e-05	FSHR	follicle stimulating hormone receptor
															ENSG00000249395.2	220.89	40.72	130.8	-2.43	6.18343e-05	CASC9	cancer susceptibility 9 (non-protein coding)
															ENSG00000136167.13	9.15	83.47	46.31	3.24	6.25496e-05	LCP1	lymphocyte cytosolic protein 1
															ENSG00000205662.2	0.33	36.83	18.58	6.75	6.31987e-05	FAM239C	family with sequence similarity 239 member C (non-protein coding)
															ENSG00000136546.13	46.31	1.55	23.93	-5.04	6.34168e-05	SCN7A	sodium voltage-gated channel alpha subunit 7
															ENSG00000196169.14	39.42	0.31	19.86	-6.73	6.34583e-05	KIF19	kinesin family member 19
															ENSG00000148386.9	8.76	72.46	40.61	3.04	6.38773e-05	LCN9	lipocalin 9
															ENSG00000112539.14	239.36	3.41	121.39	-6.17	6.42679e-05	C6orf118	chromosome 6 open reading frame 118
															ENSG00000115641.18	140.15	553.32	346.74	1.99	6.48364e-05	FHL2	four and a half LIM domains 2
															ENSG00000162545.5	574.5	127.03	350.77	-2.18	6.55539e-05	CAMK2N1	calcium/calmodulin dependent protein kinase II inhibitor 1
															ENSG00000182255.6	5.09	56.77	30.93	3.44	6.57329e-05	KCNA4	potassium voltage-gated channel subfamily A member 4
															ENSG00000183036.10	9	115.11	62.06	3.68	6.59165e-05	PCP4	Purkinje cell protein 4
															ENSG00000167617.2	6.54	216.38	111.46	5.03	6.77882e-05	CDC42EP5	CDC42 effector protein 5
															ENSG00000173918.14	1.99	40.69	21.34	4.41	6.80903e-05	C1QTNF1	C1q and TNF related 1
															ENSG00000249406.1	0	24.47	12.24	7.12	6.81241e-05	AC015909.1
															ENSG00000276850.4	0.36	48.79	24.58	7.15	6.81241e-05	AC245041.2
															ENSG00000111249.13	570.38	83.47	326.92	-2.77	6.8173e-05	CUX2	cut like homeobox 2
															ENSG00000102554.13	5.71	246.03	125.87	5.45	6.82372e-05	KLF5	Kruppel like factor 5
															ENSG00000264015.1	49.84	3.66	26.75	-3.74	6.85217e-05	AC124254.1
															ENSG00000115993.12	573.11	1937.39	1255.25	1.76	6.89804e-05	TRAK2	trafficking kinesin protein 2
															ENSG00000277531.2	52.37	3.93	28.15	-3.69	6.9073e-05	PNMA8C	paraneoplastic Ma antigen family member 8C
															ENSG00000184305.14	52.56	2.84	27.7	-4.13	6.90805e-05	CCSER1	coiled-coil serine rich protein 1
															ENSG00000182901.16	46.4	1.08	23.74	-5.47	6.91014e-05	RGS7	regulator of G protein signaling 7
															ENSG00000180787.5	13.73	91.31	52.52	2.71	6.91752e-05	ZFP3	ZFP3 zinc finger protein
															ENSG00000197594.11	273.46	1077.5	675.48	1.98	6.92103e-05	ENPP1	ectonucleotide pyrophosphatase/phosphodiesterase 1
															ENSG00000260838.3	44.74	0.78	22.76	-6	7.05957e-05	AC022893.2
															ENSG00000272763.1	1.35	39.98	20.66	4.96	7.07611e-05	AC103702.2
															ENSG00000103034.14	579.5	161.24	370.37	-1.84	7.12993e-05	NDRG4	NDRG family member 4
															ENSG00000183780.12	5.4	63.49	34.44	3.52	7.21929e-05	SLC35F3	solute carrier family 35 member F3
															ENSG00000145779.7	191.37	682.49	436.93	1.83	7.33453e-05	TNFAIP8	TNF alpha induced protein 8
															ENSG00000166405.14	69.55	6.73	38.14	-3.4	7.38529e-05	RIC3	RIC3 acetylcholine receptor chaperone
															ENSG00000101346.13	1014.14	3716.9	2365.52	1.87	7.39067e-05	POFUT1	protein O-fucosyltransferase 1
															ENSG00000178038.16	7.23	75.09	41.16	3.31	7.44932e-05	ALS2CL	ALS2 C-terminal like
															ENSG00000173442.12	131.14	534.84	332.99	2.02	7.51849e-05	EHBP1L1	EH domain binding protein 1 like 1
															ENSG00000261646.1	0	23.22	11.61	7.05	7.59879e-05	AC093849.1
															ENSG00000137561.4	38.68	0.35	19.51	-6.7	7.67528e-05	TTPA	alpha tocopherol transfer protein
															ENSG00000105290.11	1323.94	363.29	843.61	-1.87	7.83088e-05	APLP1	amyloid beta precursor like protein 1
															ENSG00000187672.12	517.71	141.36	329.53	-1.87	7.96258e-05	ERC2	ELKS/RAB6-interacting/CAST family member 2
															ENSG00000147852.15	498.44	2448.53	1473.49	2.3	7.99048e-05	VLDLR	very low density lipoprotein receptor
															ENSG00000173281.4	142.64	533.92	338.28	1.9	8.06249e-05	PPP1R3B	protein phosphatase 1 regulatory subunit 3B
															ENSG00000270036.1	0	22.15	11.07	6.98	8.16756e-05	AC027243.2
															ENSG00000250722.5	22.25	139.74	80.99	2.64	8.26058e-05	SELENOP	selenoprotein P
															ENSG00000091428.17	76.38	10.39	43.39	-2.89	8.47603e-05	RAPGEF4	Rap guanine nucleotide exchange factor 4
															ENSG00000255571.8	41.66	0.31	20.98	-6.8	8.50633e-05	MIR9-3HG	MIR9-3 host gene
															ENSG00000273760.1	0	31.35	15.68	7.48	8.5613e-05	AC245041.1
															ENSG00000180448.10	167.66	28.81	98.24	-2.56	8.79467e-05	ARHGAP45	Rho GTPase activating protein 45
															ENSG00000172794.19	1.69	41.55	21.62	4.69	8.83187e-05	RAB37	RAB37, member RAS oncogene family
															ENSG00000111432.4	609.6	155.3	382.45	-1.97	8.92193e-05	FZD10	frizzled class receptor 10
															ENSG00000166311.9	197.48	758.07	477.78	1.94	8.92193e-05	SMPD1	sphingomyelin phosphodiesterase 1
															ENSG00000131069.19	577.95	2160.19	1369.07	1.9	8.95193e-05	ACSS2	acyl-CoA synthetase short chain family member 2
															ENSG00000120149.8	113.38	1938.11	1025.74	4.1	9.02421e-05	MSX2	msh homeobox 2
															ENSG00000146242.8	242.01	830.14	536.07	1.78	9.14732e-05	TPBG	trophoblast glycoprotein
															ENSG00000107165.12	0	24.37	12.18	7.11	9.19503e-05	TYRP1	tyrosinase related protein 1
															ENSG00000180739.13	0.27	34.44	17.35	6.65	9.49377e-05	S1PR5	sphingosine-1-phosphate receptor 5
															ENSG00000146090.15	53.99	3.93	28.96	-3.74	9.62556e-05	RASGEF1C	RasGEF domain family member 1C
															ENSG00000112759.16	976.03	263.2	619.62	-1.89	9.84324e-05	SLC29A1	solute carrier family 29 member 1 (Augustine blood group)
															ENSG00000162302.12	147.18	582.96	365.07	1.98	9.86597e-05	RPS6KA4	ribosomal protein S6 kinase A4
															ENSG00000189139.5	0	21.45	10.73	6.94	9.96254e-05	FSCB	fibrous sheath CABYR binding protein
															ENSG00000101958.13	22.96	0	11.48	-6.91	0.000100357	GLRA2	glycine receptor alpha 2
															ENSG00000101255.10	105.35	1262.68	684.01	3.58	0.000100815	TRIB3	tribbles pseudokinase 3
															ENSG00000283010.1	36.28	0.35	18.31	-6.61	0.000102789	AL589826.2
															ENSG00000250378.2	1.27	41.11	21.19	5.03	0.000102866	AC114296.1
															ENSG00000065308.4	668.5	3058.96	1863.73	2.19	0.000102968	TRAM2	translocation associated membrane protein 2
															ENSG00000162654.8	0.36	36.45	18.41	6.74	0.000104521	GBP4	guanylate binding protein 4
															ENSG00000140564.11	178.13	655	416.57	1.87	0.000105338	FURIN	furin, paired basic amino acid cleaving enzyme
															ENSG00000106948.16	495.46	1764.46	1129.96	1.83	0.000105929	AKNA	AT-hook transcription factor
															ENSG00000206538.8	118.91	1722.37	920.64	3.86	0.000105929	VGLL3	vestigial like family member 3
															ENSG00000189221.9	78.6	322.09	200.34	2.03	0.000106567	MAOA	monoamine oxidase A
															ENSG00000132256.18	502.22	1537.16	1019.69	1.61	0.000106755	TRIM5	tripartite motif containing 5
															ENSG00000234186.2	24.4	0	12.2	-6.99	0.000106986	C16orf82	chromosome 16 open reading frame 82
															ENSG00000138653.9	42.29	2.51	22.4	-4.12	0.000108284	NDST4	N-deacetylase and N-sulfotransferase 4
															ENSG00000188290.10	257.52	40.78	149.15	-2.67	0.000109467	HES4	hes family bHLH transcription factor 4
															ENSG00000108797.11	554.02	2071.47	1312.75	1.9	0.00010949	CNTNAP1	contactin associated protein 1
															ENSG00000112246.9	9.19	130.08	69.64	3.79	0.000109915	SIM1	single-minded family bHLH transcription factor 1
															ENSG00000162728.4	22.28	0	11.14	-6.87	0.00011205	KCNJ9	potassium voltage-gated channel subfamily J member 9
															ENSG00000131409.12	467.26	77.6	272.43	-2.59	0.00011311	LRRC4B	leucine rich repeat containing 4B
															ENSG00000173511.9	307.73	991.36	649.55	1.69	0.000113592	VEGFB	vascular endothelial growth factor B
															ENSG00000214870.8	61.41	6.91	34.16	-3.16	0.000114873	AC004540.1
															ENSG00000116147.16	42.82	0.61	21.71	-5.98	0.000115203	TNR	tenascin R
															ENSG00000164604.12	80.57	9.55	45.06	-3.04	0.000116266	GPR85	G protein-coupled receptor 85
															ENSG00000145721.11	978.71	4700.87	2839.79	2.26	0.000116329	LIX1	limb and CNS expressed 1
															ENSG00000172602.9	120.9	20.78	70.84	-2.52	0.000116329	RND1	Rho family GTPase 1
															ENSG00000214548.14	22.19	0	11.09	-6.86	0.000118595	MEG3	maternally expressed 3 (non-protein coding)
															ENSG00000176046.8	0.33	36.23	18.28	6.73	0.00011957	NUPR1	nuclear protein 1, transcriptional regulator
															ENSG00000103044.10	125.91	23.02	74.47	-2.46	0.000121419	HAS3	hyaluronan synthase 3
															ENSG00000149527.17	73.54	8.22	40.88	-3.16	0.000122399	PLCH2	phospholipase C eta 2
															ENSG00000099338.22	145.41	28.55	86.98	-2.36	0.000122521	CATSPERG	cation channel sperm associated auxiliary subunit gamma
															ENSG00000248874.5	0	21.21	10.6	6.92	0.00012609	C5orf17	chromosome 5 open reading frame 17
															ENSG00000175445.14	35.46	0.35	17.9	-6.57	0.000126899	LPL	lipoprotein lipase
															ENSG00000156395.12	59.62	6.91	33.27	-3.11	0.000127197	SORCS3	sortilin related VPS10 domain containing receptor 3
															ENSG00000185823.3	38.16	1.35	19.76	-4.8	0.00012827	NPAP1	nuclear pore associated protein 1
															ENSG00000261598.1	21.92	0	10.96	-6.84	0.00012827	AC087463.3
															ENSG00000107438.8	158.63	918.58	538.61	2.53	0.000129978	PDLIM1	PDZ and LIM domain 1
															ENSG00000198822.10	21.58	0	10.79	-6.82	0.000131479	GRM3	glutamate metabotropic receptor 3
															ENSG00000144619.14	37.26	228.15	132.71	2.61	0.000132707	CNTN4	contactin 4
															ENSG00000165338.16	1969.4	568.62	1269.01	-1.79	0.000139245	HECTD2	HECT domain E3 ubiquitin protein ligase 2
															ENSG00000172575.11	162.76	28.61	95.68	-2.51	0.00013968	RASGRP1	RAS guanyl releasing protein 1
															ENSG00000185432.11	76.24	373.36	224.8	2.29	0.0001422	METTL7A	methyltransferase like 7A
															ENSG00000163734.4	21.32	0	10.66	-6.8	0.000143837	CXCL3	C-X-C motif chemokine ligand 3
															ENSG00000267327.1	61.89	5.93	33.91	-3.35	0.00014396	AC009271.1
															ENSG00000166016.5	112.37	449.63	281	2.01	0.00014805	ABTB2	ankyrin repeat and BTB domain containing 2
															ENSG00000149596.6	6.38	66.34	36.36	3.38	0.000151261	JPH2	junctophilin 2
															ENSG00000079841.18	191.87	31.28	111.58	-2.62	0.00015144	RIMS1	regulating synaptic membrane exocytosis 1
															ENSG00000230873.8	0	21.81	10.91	6.95	0.000152552	STMND1	stathmin domain containing 1
															ENSG00000011677.12	39.87	1.82	20.84	-4.52	0.000156787	GABRA3	gamma-aminobutyric acid type A receptor alpha3 subunit
															ENSG00000204869.8	21.8	0	10.9	-6.83	0.00015723	IGFL4	IGF like family member 4
															ENSG00000164330.16	509.08	141.56	325.32	-1.84	0.000166151	EBF1	early B-cell factor 1
															ENSG00000126785.12	7.57	62.09	34.83	3.07	0.000166475	RHOJ	ras homolog family member J
															ENSG00000250241.5	3.87	50.07	26.97	3.64	0.000167175	AC105383.1
															ENSG00000165959.11	391.55	1442.51	917.03	1.88	0.000167938	CLMN	calmin
															ENSG00000134343.12	42.04	1.78	21.91	-4.6	0.000170537	ANO3	anoctamin 3
															ENSG00000229520.1	21.75	0	10.87	-6.83	0.000172816	LINC00404	long intergenic non-protein coding RNA 404
															ENSG00000106100.10	249.56	851.51	550.53	1.77	0.000173625	NOD1	nucleotide binding oligomerization domain containing 1
															ENSG00000235493.1	54.83	6.14	30.48	-3.15	0.000174293	LINC01967	long intergenic non-protein coding RNA 1967
															ENSG00000063438.16	31.05	195.96	113.5	2.65	0.000175667	AHRR	aryl-hydrocarbon receptor repressor
															ENSG00000124205.15	0.66	43.55	22.11	6.1	0.000176106	EDN3	endothelin 3
															ENSG00000226562.3	164.2	35.89	100.05	-2.19	0.000177798	CYP4F26P	cytochrome P450 family 4 subfamily F member 26, pseudogene
															ENSG00000153113.23	1409.58	4317.68	2863.63	1.61	0.00017906	CAST	calpastatin
															ENSG00000183273.6	22.43	0	11.22	-6.88	0.000180592	CCDC60	coiled-coil domain containing 60
															ENSG00000185774.14	2.57	46.43	24.5	4.09	0.000183053	KCNIP4	potassium voltage-gated channel interacting protein 4
															ENSG00000102048.15	0.33	36.8	18.57	6.76	0.00018324	ASB9	ankyrin repeat and SOCS box containing 9
															ENSG00000256417.1	59.25	6.26	32.75	-3.26	0.00018389	AC006206.2
															ENSG00000049249.8	5.36	76.68	41.02	3.87	0.00018924	TNFRSF9	TNF receptor superfamily member 9
															ENSG00000249082.2	0	21.21	10.6	6.92	0.000189642	C5orf66-AS1	C5orf66 antisense RNA 1
															ENSG00000162490.6	4128.38	425.71	2277.05	-3.28	0.000190972	DRAXIN	dorsal inhibitory axon guidance protein
															ENSG00000101608.12	820.32	3014.66	1917.49	1.88	0.000191052	MYL12A	myosin light chain 12A
															ENSG00000224940.8	27.72	173.87	100.8	2.63	0.000191754	PRRT4	proline rich transmembrane protein 4
															ENSG00000149948.13	5030.82	19293.5	12162.2	1.94	0.000192255	HMGA2	high mobility group AT-hook 2
															ENSG00000250305.8	348.29	63.78	206.03	-2.44	0.000193687	KIAA1456	KIAA1456
															ENSG00000095596.11	38.18	0.61	19.4	-5.81	0.000196999	CYP26A1	cytochrome P450 family 26 subfamily A member 1
															ENSG00000171017.10	9.77	88.55	49.16	3.18	0.000201464	LRRC8E	leucine rich repeat containing 8 family member E
															ENSG00000109047.7	0	19.34	9.67	6.78	0.000203434	RCVRN	recoverin
															ENSG00000111834.12	68.55	6.14	37.34	-3.47	0.000204493	RSPH4A	radial spoke head 4 homolog A
															ENSG00000181085.14	171.89	28.51	100.2	-2.6	0.000205751	MAPK15	mitogen-activated protein kinase 15
															ENSG00000224957.5	22.58	0	11.29	-6.89	0.000208868	LINC01266	long intergenic non-protein coding RNA 1266
															ENSG00000184515.10	32.38	0.35	16.37	-6.45	0.000210714	BEX5	brain expressed X-linked 5
															ENSG00000125675.17	128.49	25.15	76.82	-2.36	0.000216569	GRIA3	glutamate ionotropic receptor AMPA type subunit 3
															ENSG00000053328.8	14.74	85.91	50.33	2.55	0.000217761	METTL24	methyltransferase like 24
															ENSG00000146013.10	1.89	34.87	18.38	4.2	0.000222263	GFRA3	GDNF family receptor alpha 3
															ENSG00000144488.14	19.91	0	9.95	-6.7	0.000223598	ESPNL	espin like
															ENSG00000075043.18	1541.99	122.74	832.37	-3.65	0.000230049	KCNQ2	potassium voltage-gated channel subfamily Q member 2
															ENSG00000096696.13	1465.13	5942.12	3703.62	2.02	0.000230598	DSP	desmoplakin
															ENSG00000168348.3	20.21	0	10.1	-6.72	0.000232478	INSM2	INSM transcriptional repressor 2
															ENSG00000090097.21	3336.64	1136.23	2236.44	-1.55	0.000236515	PCBP4	poly(rC) binding protein 4
															ENSG00000178922.16	69.21	275.64	172.42	2	0.000240993	HYI	hydroxypyruvate isomerase (putative)
															ENSG00000131398.13	83.68	12.03	47.85	-2.77	0.000244619	KCNC3	potassium voltage-gated channel subfamily C member 3
															ENSG00000167460.14	5728.09	20646.2	13187.1	1.85	0.000246082	TPM4	tropomyosin 4
															ENSG00000160963.13	518.28	1595.89	1057.08	1.62	0.000246837	COL26A1	collagen type XXVI alpha 1 chain
															ENSG00000153253.16	284.94	70.11	177.52	-2.02	0.000247458	SCN3A	sodium voltage-gated channel alpha subunit 3
															ENSG00000196277.15	21.21	129.47	75.34	2.6	0.00024895	GRM7	glutamate metabotropic receptor 7
															ENSG00000185112.5	13.65	85.98	49.82	2.65	0.000256875	FAM43A	family with sequence similarity 43 member A
															ENSG00000035499.12	1265.1	404.18	834.64	-1.64	0.000266324	DEPDC1B	DEP domain containing 1B
															ENSG00000078900.14	41.16	2.74	21.95	-3.91	0.000266324	TP73	tumor protein p73
															ENSG00000141837.19	104.47	10.02	57.24	-3.41	0.000269652	CACNA1A	calcium voltage-gated channel subunit alpha1 A
															ENSG00000147010.17	174.71	678.46	426.58	1.96	0.000271154	SH3KBP1	SH3 domain containing kinase binding protein 1
															ENSG00000140284.10	34.13	1.08	17.61	-5.04	0.000273804	SLC27A2	solute carrier family 27 member 2
															ENSG00000006327.13	47.62	344.93	196.28	2.86	0.0002742	TNFRSF12A	TNF receptor superfamily member 12A
															ENSG00000172508.10	2.52	39.6	21.06	3.97	0.000275203	CARNS1	carnosine synthase 1
															ENSG00000137285.9	7148.7	2523	4835.85	1.88	0.000278544	TUBB2B	tubulin beta 2B class IIb
															ENSG00000150893.10	840.55	3100.12	1970.33	1.98	0.000279274	FREM2	FRAS1 related extracellular matrix protein 2
															ENSG00000148288.11	56.93	224.74	140.83	3.77	0.000285422	GBGT1	globoside alpha-1,3-N-acetylgalactosaminyltransferase 1 (FORS blood group)
															ENSG00000112812.15	0.33	30.79	15.56	6.72	0.000289947	PRSS16	protease, serine 16
															ENSG00000162624.14	0	18.51	9.25	3.22	0.000290385	LHX8	LIM homeobox 8
															ENSG00000267519.5	6.22	58.65	32.43	-5.9	0.000291282	AC020916.1
															ENSG00000008196.12	40.76	0.61	20.69	-3.68	0.000292319	TFAP2B	transcription factor AP-2 beta
															ENSG00000133636.10	43.94	3.39	23.67	2.27	0.000294393	NTS	neurotensin
															ENSG00000169255.13	49.53	237.41	143.47	-4.66	0.000294393	B3GALNT1	beta-1,3-N-acetylgalactosaminyltransferase 1 (globoside blood group)
															ENSG00000136928.6	34.91	1.39	18.15	3.26	0.000296536	GABBR2	gamma-aminobutyric acid type B receptor subunit 2
															ENSG00000197467.13	21.04	202.16	111.6	-3.04	0.000296536	COL13A1	collagen type XIII alpha 1 chain
															ENSG00000196562.14	482.8	1607.3	1045.05	-1.62	0.000299929	SULF2	sulfatase 2
															ENSG00000109654.14	5077.96	1649.1	3363.53	2.05	0.000300053	TRIM2	tripartite motif containing 2
															ENSG00000180155.19	43.38	179.61	111.49	1.64	0.000300053	LYNX1	Ly6/neurotoxin 1
															ENSG00000169902.13	454.47	1415.69	935.08	-2.7	0.000302964	TPST1	tyrosylprotein sulfotransferase 1
															ENSG00000196358.10	79.05	12.21	45.63	4.78	0.000305428	NTNG2	netrin G2
															ENSG00000148677.6	1.8	45.71	23.76	2.4	0.000305914	ANKRD1	ankyrin repeat domain 1
															ENSG00000182326.14	66.48	353.44	209.96	2.13	0.000308303	C1S	complement C1s
															ENSG00000180447.6	539.83	2360.66	1450.24	1.86	0.000310244	GAS1	growth arrest specific 1
															ENSG00000197555.9	1712.14	6207.98	3960.06	-2.01	0.000313527	SIPA1L1	signal induced proliferation associated 1 like 1
															ENSG00000223547.9	513.99	127.22	320.61	5.97	0.000314817	ZNF844	zinc finger protein 844
															ENSG00000275088.1	0.54	38.42	19.48	-2.9	0.000319284	AC026469.1
															ENSG00000111186.12	182.53	712	447.26	-2.52	0.000322728	WNT5B	Wnt family member 5B
															ENSG00000203812.2	281.66	49.29	165.47	-6.34	0.000325625	HIST2H2AA3	histone cluster 2 H2A family member a3
															ENSG00000130433.7	30.09	0.31	15.2	-2.15	0.000328151	CACNG6	calcium voltage-gated channel auxiliary subunit gamma 6
															ENSG00000163251.3	201.29	45.56	123.42	1.61	0.000333207	FZD5	frizzled class receptor 5
															ENSG00000100934.14	1834.01	5614.65	3724.33	5.75	0.000333672	SEC23A	Sec23 homolog A, coat complex II component
															ENSG00000128709.12	0.63	33.83	17.23	3.51	0.000336791	HOXD9	homeobox D9
															ENSG00000179292.4	8.91	101.63	55.27	2.76	0.000337834	TMEM151A	transmembrane protein 151A
															ENSG00000185652.11	31.97	213.49	122.73	-2.08	0.000338339	NTF3	neurotrophin 3
															ENSG00000065534.18	915.99	217.83	566.91	-3.55	0.000341348	MYLK	myosin light chain kinase
															ENSG00000260469.2	63.41	5.4	34.41	6.7	0.000342194	C15orf59-AS1	C15orf59 antisense RNA 1
															ENSG00000138207.13	0	18.36	9.18	6.7	0.000342554	RBP4	retinol binding protein 4
															ENSG00000169715.14	0.27	35.63	17.95	5.86	0.000343858	MT1E	metallothionein 1E
															ENSG00000152931.7	0.6	36.63	18.62	-6.61	0.000351155	PART1	prostate androgen-regulated transcript 1 (non-protein coding)
															ENSG00000179673.4	18.66	0	9.33	6.57	0.000351183	RPRML	reprimo like
															ENSG00000265190.6	0.36	32.55	16.45	1.66	0.000351567	ANXA8	annexin A8
															ENSG00000267534.2	383.42	1255.2	819.31	6.67	0.00035847	S1PR2	sphingosine-1-phosphate receptor 2
															ENSG00000235813.1	0	17.93	8.97	2.28	0.000366715	AL672032.1
															ENSG00000143367.15	162.04	784.21	473.12	4.27	0.000369808	TUFT1	tuftelin 1
															ENSG00000062524.15	1.77	35.9	18.83	1.91	0.000372383	LTK	leukocyte receptor tyrosine kinase
															ENSG00000158186.12	231.42	867.15	549.29	2.12	0.000372405	MRAS	muscle RAS oncogene homolog
															ENSG00000244509.3	174.66	759.27	466.97	-2.82	0.000372571	APOBEC3C	apolipoprotein B mRNA editing enzyme catalytic subunit 3C
															ENSG00000007516.13	79.4	11.45	45.42	-6.8	0.000374178	BAIAP3	BAI1 associated protein 3
															ENSG00000189431.7	21.16	0	10.58	4.9	0.000378407	RASSF10	Ras association domain family member 10
															ENSG00000050327.14	1.39	38.74	20.06	4.39	0.000383098	ARHGEF5	Rho guanine nucleotide exchange factor 5
															ENSG00000112297.14	1.8	39.19	20.5	2.16	0.000383145	CRYBG1	crystallin beta-gamma domain containing 1
															ENSG00000165169.10	59.01	264.64	161.82	2.21	0.000388453	DYNLT3	dynein light chain Tctex-type 3
															ENSG00000118508.4	93.7	433.59	263.65	-4.32	0.000391119	RAB32	RAB32, member RAS oncogene family
															ENSG00000143502.14	34.36	1.74	18.05	-4.63	0.000393281	SUSD4	sushi domain containing 4
															ENSG00000157005.3	33.87	1.35	17.61	2.41	0.000395091	SST	somatostatin
															ENSG00000010278.12	79.91	423.48	251.7	-2.36	0.000395386	CD9	CD9 molecule
															ENSG00000076554.15	261.06	51.17	156.12	3.16	0.000400884	TPD52	tumor protein D52
															ENSG00000205562.2	5.82	52.85	29.33	2.16	0.000407234	AL049775.1
															ENSG00000124225.15	160.91	717.84	439.38	2.22	0.000414487	PMEPA1	prostate transmembrane protein, androgen induced 1
															ENSG00000132274.15	53.47	250.21	151.84	6.31	0.000419027	TRIM22	tripartite motif containing 22
															ENSG00000113722.16	0.27	27.2	13.73	6.38	0.000422312	CDX1	caudal type homeobox 1
															ENSG00000161905.12	0.36	28.52	14.44	1.57	0.000424297	ALOX15	arachidonate 15-lipoxygenase
															ENSG00000064666.14	3240.03	9637.42	6438.73	-1.85	0.000426255	CNN2	calponin 2
															ENSG00000100077.14	2049.31	570.11	1309.71	5.07	0.000439651	GRK3	G protein-coupled receptor kinase 3
															ENSG00000139626.15	0.99	31.85	16.42	6.46	0.000448763	ITGB7	integrin subunit beta 7
															ENSG00000123977.9	0.36	30.13	15.25	-1.72	0.000451104	DAW1	dynein assembly factor with WD repeats 1
															ENSG00000107551.20	732.23	222.87	477.55	5	0.000452481	RASSF4	Ras association domain family member 4
															ENSG00000131015.4	1.27	40.64	20.95	-2.84	0.000455361	ULBP2	UL16 binding protein 2
															ENSG00000186973.10	73.01	10.14	41.58	1.74	0.000457651	FAM183A	family with sequence similarity 183 member A
															ENSG00000136603.13	799.31	2666.75	1733.03	2.35	0.000458957	SKIL	SKI like proto-oncogene
															ENSG00000135835.11	26.03	134.28	80.16	6.55	0.000461283	KIAA1614	KIAA1614
															ENSG00000264230.7	0.27	32.22	16.24	1.83	0.000461317	ANXA8L1	annexin A8 like 1
															ENSG00000115935.17	564.1	2006.29	1285.2	-2.15	0.000466219	WIPF1	WAS/WASL interacting protein family member 1
															ENSG00000114631.10	980.93	220.47	600.7	-6.25	0.000466678	PODXL2	podocalyxin like 2
															ENSG00000185610.6	28.27	0.31	14.29	-2.85	0.000468241	DBX2	developing brain homeobox 2
															ENSG00000154479.12	73.57	10.02	41.8	-6.32	0.00046956	CCDC173	coiled-coil domain containing 173
															ENSG00000146285.13	29.84	0.35	15.1	4.65	0.000473367	SCML4	sex comb on midleg like 4 (Drosophila)
															ENSG00000277639.2	1.26	31.64	16.45	1.75	0.000474337	AC007906.2
															ENSG00000148120.16	537.65	1813.81	1175.73	-1.96	0.000480691	C9orf3	chromosome 9 open reading frame 3
															ENSG00000170113.15	939.57	241.98	590.77	6.61	0.000481953	NIPA1	non imprinted in Prader-Willi/Angelman syndrome 1
															ENSG00000128713.13	0	17.1	8.55	1.9	0.000488391	HOXD11	homeobox D11
															ENSG00000106211.8	235.22	880.36	557.79	-1.86	0.000491465	HSPB1	heat shock protein family B (small) member 1
															ENSG00000116141.15	1101.78	303.38	702.58	-3.46	0.000491465	MARK1	microtubule affinity regulating kinase 1
															ENSG00000189157.13	41.96	3.91	22.93	-5.78	0.000494888	FAM47E	family with sequence similarity 47 member E
															ENSG00000145198.14	37.74	0.7	19.22	6.75	0.000496162	VWA5B2	von Willebrand factor A domain containing 5B2
															ENSG00000253452.5	0	18.89	9.45	1.8	0.000504308	AC100818.1
															ENSG00000167528.12	718.14	2496.73	1607.43	3.77	0.000505358	ZNF641	zinc finger protein 641
															ENSG00000124216.3	41.87	571.19	306.53	6.35	0.000509635	SNAI1	snail family transcriptional repressor 1
															ENSG00000163602.10	732.59	2575.2	1653.89	3.91	0.000512187	RYBP	RING1 and YY1 binding protein
															ENSG00000118898.15	3.03	46.92	24.97	6.72	0.000512963	PPL	periplakin
															ENSG00000198842.9	0	18.64	9.32	-6.23	0.000517374	DUSP27	dual specificity phosphatase 27 (putative)
															ENSG00000237457.6	27.91	0.31	14.11	-1.73	0.000518391	LINC01351	long intergenic non-protein coding RNA 1351
															ENSG00000168763.15	640.45	193.11	416.78	-2.2	0.000520531	CNNM3	cyclin and CBS domain divalent metal cation transport mediator 3
															ENSG00000139910.19	1241.44	269.39	755.41	-6.53	0.000526354	NOVA1	NOVA alternative splicing regulator 1
															ENSG00000151615.3	17.63	0	8.81	1.65	0.000529049	POU4F2	POU class 4 homeobox 2
															ENSG00000136436.14	399.76	1259.45	829.6	1.9	0.000529442	CALCOCO2	calcium binding and coiled-coil domain 2
															ENSG00000148834.12	217.14	810.24	513.69	-1.95	0.000531268	GSTO1	glutathione S-transferase omega 1
															ENSG00000103154.9	245.91	63.32	154.61	-4.38	0.000533754	NECAB2	N-terminal EF-hand calcium binding protein 2
															ENSG00000175874.9	41.81	1.92	21.87	1.75	0.000533754	CREG2	cellular repressor of E1A stimulated genes 2
															ENSG00000184792.15	113.92	383.09	248.51	-4.18	0.000546037	OSBP2	oxysterol binding protein 2
															ENSG00000081041.8	36.9	2	19.45	-1.97	0.000546218	CXCL2	C-X-C motif chemokine ligand 2
															ENSG00000164929.16	193.09	49.32	121.21	4.75	0.00055338	BAALC	BAALC, MAP3K1 and KLF4 binding
															ENSG00000078401.6	1.56	42.44	22	-5.58	0.000554046	EDN1	endothelin 1
															ENSG00000156959.8	32.88	0.7	16.79	3.3	0.000561899	LHFPL4	LHFPL tetraspan subfamily member 4
															ENSG00000106004.4	5.53	56.76	31.15	2.26	0.000574377	HOXA5	homeobox A5
															ENSG00000120658.13	96.48	460.66	278.57	-5.54	0.00057511	ENOX1	ecto-NOX disulfide-thiol exchanger 1
															ENSG00000175513.9	31.97	0.65	16.31	-4.39	0.00057946	TSGA10IP	testis specific 10 interacting protein
															ENSG00000180934.6	35.32	1.62	18.47	7.07	0.00058524	OR56A1	olfactory receptor family 56 subfamily A member 1
															ENSG00000246430.6	0	23.63	11.81	-6.2	0.00060102	LINC00968	long intergenic non-protein coding RNA 968
															ENSG00000182583.12	27.35	0.31	13.83	-4.19	0.000601791	VCX	variable charge, X-linked
															ENSG00000173208.3	43.27	2.31	22.79	-1.7	0.00060858	ABCD2	ATP binding cassette subfamily D member 2
															ENSG00000084444.13	851.9	261.79	556.84	1.88	0.000611016	FAM234B	family with sequence similarity 234 member B
															ENSG00000087074.7	504.68	1849.25	1176.97	-3.89	0.000613775	PPP1R15A	protein phosphatase 1 regulatory subunit 15A
															ENSG00000158816.15	40.79	2.78	21.79	-2.28	0.000615327	VWA5B1	von Willebrand factor A domain containing 5B1
															ENSG00000185942.11	115.18	23.84	69.51	-1.72	0.000618274	NKAIN3	sodium/potassium transporting ATPase interacting 3
															ENSG00000064199.6	459.59	140.02	299.8	4.48	0.000618981	SPA17	sperm autoantigenic protein 17
															ENSG00000152689.17	1.8	36.83	19.32	-2.64	0.000624845	RASGRP3	RAS guanyl releasing protein 3
															ENSG00000172771.11	73.18	11.66	42.42	-1.67	0.000637799	EFCAB12	EF-hand calcium binding domain 12
															ENSG00000110400.10	2057.56	648.37	1352.97	6.59	0.00063897	NECTIN1	nectin cell adhesion molecule 1
															ENSG00000204460.3	0	16.97	8.48	-2.27	0.000640273	LINC01854	long intergenic non-protein coding RNA 1854
															ENSG00000135439.11	116.7	24.13	70.42	-2.19	0.000640387	AGAP2	ArfGAP with GTPase domain, ankyrin repeat and PH domain 2
															ENSG00000099625.12	251.48	55.26	153.37	6.8	0.000643534	CBARP	CACN beta subunit associated regulatory protein
															ENSG00000143768.12	0	19.41	9.71	2.79	0.000649533	LEFTY2	left-right determination factor 2
															ENSG00000170382.11	17.95	124.46	71.21	-2.23	0.00064965	LRRN2	leucine rich repeat neuronal 2
															ENSG00000112293.14	140.05	29.81	84.93	2.6	0.000650266	GPLD1	glycosylphosphatidylinositol specific phospholipase D1
															ENSG00000126500.3	27.94	170.37	99.15	6.6	0.000650266	FLRT1	fibronectin leucine rich transmembrane protein 1
															ENSG00000196639.6	0	17.13	8.57	2.49	0.000650633	HRH1	histamine receptor H1
															ENSG00000023892.10	15.62	87.15	51.38	6.75	0.000658362	DEF6	DEF6, guanine nucleotide exchange factor
															ENSG00000133475.17	0	18.86	9.43	1.95	0.000671164	GGT2	gamma-glutamyltransferase 2
															ENSG00000244486.8	72.45	281.56	177	3.06	0.000673919	SCARF2	scavenger receptor class F member 2
															ENSG00000114670.13	9.02	73.22	41.12	-4.23	0.000675135	NEK11	NIMA related kinase 11
															ENSG00000186951.16	308.21	988.52	648.36	3.54	0.00069361	PPARA	peroxisome proliferator activated receptor alpha
															ENSG00000133816.13	45.89	534.13	290.01	6.51	0.000695095	MICAL2	microtubule associated monooxygenase, calponin and LIM domain containing 2
															ENSG00000170370.11	0	15.99	8	-2.23	0.000696692	EMX2	empty spiracles homeobox 2
															ENSG00000186952.14	119.59	25.4	72.5	3.5	0.000698918	TMEM232	transmembrane protein 232
															ENSG00000115085.13	4.78	57.2	30.99	6.21	0.000699084	ZAP70	zeta chain of T-cell receptor associated protein kinase 70
															ENSG00000186480.12	884.53	2551.73	1718.13	2.21	0.000703845	INSIG1	insulin induced gene 1
															ENSG00000044574.7	5695.28	26370.5	16032.9	-4.29	0.000708803	HSPA5	heat shock protein family A (Hsp70) member 5
															ENSG00000113805.8	33.86	1.74	17.8	-3	0.000709435	CNTN3	contactin 3
															ENSG00000255856.2	49.72	6.18	27.95	6.54	0.000709689	AC069503.1
															ENSG00000229236.1	0	16.32	8.16	5.68	0.000721201	TTTY10	testis-specific transcript, Y-linked 10 (non-protein coding)
															ENSG00000179256.2	0.54	31.67	16.1	-6.53	0.000722365	SMCO3	single-pass membrane protein with coiled-coil domains 3
															ENSG00000162738.5	5645.01	1622.24	3633.62	-5.54	0.000733337	VANGL2	VANGL planar cell polarity protein 2
															ENSG00000170703.15	31.85	0.7	16.27	1.75	0.000735637	TTLL6	tubulin tyrosine ligase like 6
															ENSG00000189060.5	1091.45	3684.92	2388.19	2.06	0.000743461	H1F0	H1 histone family member 0
															ENSG00000162772.16	269.09	1125.1	697.09	2.27	0.000743772	ATF3	activating transcription factor 3
															ENSG00000105464.3	44.39	216.96	130.67	1.95	0.000751301	GRIN2D	glutamate ionotropic receptor NMDA type subunit 2D
															ENSG00000166598.14	8172.54	31553.2	19862.9	6.61	0.000751301	HSP90B1	heat shock protein 90 beta family member 1
															ENSG00000004809.13	0	17.17	8.59	6.52	0.000762713	SLC22A16	solute carrier family 22 member 16
															ENSG00000231389.7	0	16.11	8.06	-2.18	0.000764738	HLA-DPA1	major histocompatibility complex, class II, DP alpha 1
															ENSG00000163545.8	873.45	193.35	533.4	-6.49	0.000769276	NUAK2	NUAK family kinase 2
															ENSG00000107831.12	33.33	0.35	16.84	1.72	0.000774724	FGF8	fibroblast growth factor 8
															ENSG00000114993.16	140.97	464.91	302.94	-5.53	0.000775586	RTKN	rhotekin
															ENSG00000234224.2	31.59	0.65	16.12	6.5	0.000776039	TMEM229A	transmembrane protein 229A
															ENSG00000172322.13	0	15.89	7.95	-4.32	0.000776519	CLEC12A	C-type lectin domain family 12 member A
															ENSG00000179242.15	493.19	24.89	259.04	-5.39	0.000788815	CDH4	cadherin 4
															ENSG00000164344.15	43	1	22	-2.02	0.000804149	KLKB1	kallikrein B1
															ENSG00000167680.15	525.28	129.7	327.49	6.53	0.000805699	SEMA6B	semaphorin 6B
															ENSG00000173641.17	0	16.27	8.14	6.46	0.000807699	HSPB7	heat shock protein family B (small) member 7
															ENSG00000123364.4	0	15.44	7.72	-3.63	0.000809939	HOXC13	homeobox C13
															ENSG00000168772.10	1441.01	116.23	778.62	-4.65	0.000811537	CXXC4	CXXC finger protein 4
															ENSG00000238009.6	1.05	31.62	16.34	2.07	0.000876443	AL627309.1
															ENSG00000203867.7	146.43	615.19	380.81	4.58	0.000877488	RBM20	RNA binding motif protein 20
															ENSG00000224959.1	0.6	29.83	15.22	6.28	0.000879887	AC017002.1
															ENSG00000187889.12	0.36	26.74	13.55	-1.7	0.000889503	FYB2	FYN binding protein 2
															ENSG00000197020.10	837.95	258.06	548.01	1.97	0.000890321	ZNF100	zinc finger protein 100
															ENSG00000166173.10	199.12	779.78	489.45	5.51	0.000892258	LARP6	La ribonucleoprotein domain family member 6
															ENSG00000187634.11	16.27	146.55	81.41	-4.21	0.000902741	SAMD11	sterile alpha motif domain containing 11
															ENSG00000170324.20	32.35	1.78	17.06	1.54	0.000903955	FRMPD2	FERM and PDZ domain containing 2
															ENSG00000143344.15	489.5	1419.82	954.66	2.1	0.000905978	RGL1	ral guanine nucleotide dissociation stimulator like 1
															ENSG00000184226.14	340.97	1454.74	897.86	-6.18	0.00090601	PCDH9	protocadherin 9
															ENSG00000163083.5	26.77	0.35	13.56	5.48	0.000906736	INHBB	inhibin beta B subunit
															ENSG00000163827.12	0.63	28.28	14.45	6.19	0.000915426	LRRC2	leucine rich repeat containing 2
															ENSG00000162542.13	0.27	25.01	12.64	1.51	0.000915703	TMCO4	transmembrane and coiled-coil domains 4
															ENSG00000176142.12	605	1727.54	1166.27	-2.74	0.000920474	TMEM39A	transmembrane protein 39A
															ENSG00000124479.8	61.98	9.26	35.62	-6.47	0.000924877	NDP	NDP, norrin cystine knot growth factor
															ENSG00000152954.11	16.84	0	8.42	2.71	0.000926853	NRSN1	neurensin 1
															ENSG00000150540.13	12.83	82.75	47.79	6.72	0.000930544	HNMT	histamine N-methyltransferase
															ENSG00000115593.14	0	18.62	9.31	-3.99	0.000954207	SMYD1	SET and MYND domain containing 1
															ENSG00000188488.13	32.52	1.96	17.24	-1.76	0.000967565	SERPINA5	serpin family A member 5
															ENSG00000182240.15	701.83	207.47	454.65	3	0.000975752	BACE2	beta-site APP-cleaving enzyme 2
															ENSG00000132429.9	11.59	92.32	51.96	2.47	0.00098789	POPDC3	popeye domain containing 3
															ENSG00000151773.12	24.33	136.34	80.34	-6.37	0.000989466	CCDC122	coiled-coil domain containing 122
															ENSG00000221946.7	15.77	0	7.88	1.72	0.000994779	FXYD7	FXYD domain containing ion transport regulator 7
															ENSG00000152767.16	3300.37	10857.5	7078.91	-2.07	0.000995286	FARP1	FERM, ARH/RhoGEF and pleckstrin domain protein 1
															ENSG00000167889.12	240.22	57.04	148.63	6.11	0.000997293	MGAT5B	mannosyl (alpha-1,6-)-glycoprotein beta-1,6-N-acetyl-glucosaminyltransferase, isozyme B
															ENSG00000172789.3	0.36	23.5	11.93	2.56	0.000998744	HOXC5	homeobox C5
															ENSG00000161544.9	17.19	101.31	59.25	-6.37	0.000999112	CYGB	cytoglobin
															ENSG00000263958.1	15.82	0	7.91	6.13	0.00100346	AC091138.1
															ENSG00000008517.16	0.33	24.01	12.17	-2.53	0.00102776	IL32	interleukin 32
															ENSG00000182667.14	177.32	30.42	103.87	2.19	0.00103264	NTM	neurotrimin
															ENSG00000130226.16	25.41	116.96	71.19	-2.57	0.00103813	DPP6	dipeptidyl peptidase like 6
															ENSG00000173805.15	74.61	12.42	43.51	1.7	0.00103813	HAP1	huntingtin associated protein 1
															ENSG00000163399.15	3824.45	12393.2	8108.84	3.11	0.00105987	ATP1A1	ATPase Na+/K+ transporting subunit alpha 1
															ENSG00000248174.5	6.24	55.73	30.98	-2.43	0.00106375	LINC02268	long intergenic non-protein coding RNA 2268
															ENSG00000169989.2	104.29	19.25	61.77	4.37	0.00107774	TIGD4	tigger transposable element derived 4
															ENSG00000248329.5	2.48	54.5	28.49	-6.5	0.00109248	APELA	apelin receptor early endogenous ligand
															ENSG00000164853.8	17.25	0	8.62	1.86	0.00111275	UNCX	UNC homeobox
															ENSG00000046604.12	1287.82	4670	2978.91	2.04	0.00111384	DSG2	desmoglein 2
															ENSG00000243444.7	43.15	177.12	110.14	-3.03	0.00111441	PALM2	paralemmin 2
															ENSG00000230658.1	55.81	6.87	31.34	1.72	0.00111767	KLHL7-AS1	KLHL7 antisense RNA 1 (head to head)
															ENSG00000112078.13	1580.69	5213.47	3397.08	3.9	0.00111975	KCTD20	potassium channel tetramerization domain containing 20
															ENSG00000005884.17	30.45	455.01	242.73	7.02	0.00113424	ITGA3	integrin subunit alpha 3
															ENSG00000197614.10	0	22.93	11.47	-5.46	0.00113823	MFAP5	microfibril associated protein 5
															ENSG00000120907.17	30.73	0.78	15.76	-1.65	0.00114293	ADRA1A	adrenoceptor alpha 1A
															ENSG00000154639.18	2858.55	913.52	1886.03	6.12	0.00115944	CXADR	CXADR, Ig-like cell adhesion molecule
															ENSG00000171855.6	0.36	23.78	12.07	4.48	0.00115944	IFNB1	interferon beta 1
															ENSG00000100342.20	1.27	28.2	14.73	5.56	0.00116729	APOL1	apolipoprotein L1
															ENSG00000122121.10	0.54	28.92	14.73	-4.49	0.00117631	XPNPEP2	X-prolyl aminopeptidase 2
															ENSG00000185668.7	30.42	1.31	15.87	-2.38	0.00117634	POU3F1	POU class 3 homeobox 1
															ENSG00000003147.17	149.25	28.89	89.07	2.95	0.00117735	ICA1	islet cell autoantigen 1
															ENSG00000105825.11	7.67	57.52	32.59	-3	0.0011838	TFPI2	tissue factor pathway inhibitor 2
															ENSG00000105251.10	49.73	6.18	27.95	-1.95	0.00120609	SHD	Src homology 2 domain containing transforming protein D
															ENSG00000196338.12	509.49	131.29	320.39	6.09	0.00121058	NLGN3	neuroligin 3
															ENSG00000197641.11	0.36	23.31	11.83	-2.5	0.00122382	SERPINB13	serpin family B member 13
															ENSG00000227036.6	81.6	14.23	47.92	2.01	0.0012331	LINC00511	long intergenic non-protein coding RNA 511
															ENSG00000123130.16	184.54	742.28	463.41	1.81	0.001235	ACOT9	acyl-CoA thioesterase 9
															ENSG00000152104.11	1722.75	6028.61	3875.68	6.03	0.00123689	PTPN14	protein tyrosine phosphatase, non-receptor type 14
															ENSG00000106631.8	0.27	22.35	11.31	3.23	0.00124618	MYL7	myosin light chain 7
															ENSG00000117226.11	0.27	27.41	13.84	2.27	0.0012563	GBP3	guanylate binding protein 3
															ENSG00000140795.12	23.62	114.06	68.84	1.61	0.00125686	MYLK3	myosin light chain kinase 3
															ENSG00000090615.14	1596.97	4869.96	3233.47	3.84	0.00128074	GOLGA3	golgin A3
															ENSG00000104611.11	3.06	44.6	23.83	-2.21	0.00129042	SH2D4A	SH2 domain containing 4A
															ENSG00000125457.13	177.42	38.44	107.93	-1.67	0.0012977	MIF4GD	MIF4G domain containing
															ENSG00000136379.11	592.27	186.78	389.53	-3.88	0.00130314	ABHD17C	abhydrolase domain containing 17C
															ENSG00000131094.3	51.83	3.6	27.71	-2.07	0.00130465	C1QL1	complement C1q like 1
															ENSG00000176463.13	202.61	47.78	125.2	-6.35	0.00130767	SLCO3A1	solute carrier organic anion transporter family member 3A1
															ENSG00000258476.5	15.53	0	7.77	4.13	0.00133288	LINC02207	long intergenic non-protein coding RNA 2207
															ENSG00000123609.10	1.93	33.5	17.71	3.33	0.00133493	NMI	N-myc and STAT interactor
															ENSG00000166960.16	4.54	44.86	24.7	-2.14	0.00133583	CCDC178	coiled-coil domain containing 178
															ENSG00000218336.8	5418.65	16454.8	10936.7	-1.82	0.00134043	TENM3	teneurin transmembrane protein 3
															ENSG00000003249.13	247.69	70.15	158.92	1.92	0.00135016	DBNDD1	dysbindin domain containing 1
															ENSG00000164111.14	1780.52	6752.99	4266.76	2.5	0.00136161	ANXA5	annexin A5
															ENSG00000171517.5	15.53	88.37	51.95	4.1	0.00138053	LPAR3	lysophosphatidic acid receptor 3
															ENSG00000174332.5	2.11	33.6	17.86	2.89	0.00139588	GLIS1	GLIS family zinc finger 1
															ENSG00000170745.11	11.06	82.08	46.57	3.53	0.00140475	KCNS3	potassium voltage-gated channel modifier subfamily S member 3
															ENSG00000197386.10	6531.12	2415.01	4473.07	2.16	0.00141867	HTT	huntingtin
															ENSG00000188783.5	3.47	42.09	22.78	-1.95	0.00142166	PRELP	proline and arginine rich end leucine rich repeat protein
															ENSG00000198825.12	1445.82	3993.24	2719.53	4.29	0.00142166	INPP5F	inositol polyphosphate-5-phosphatase F
															ENSG00000001460.17	42.59	193.05	117.82	6.42	0.00143951	STPG1	sperm tail PG-rich repeat containing 1
															ENSG00000163050.16	178.53	46.38	112.45	3.11	0.00145303	COQ8A	coenzyme Q8A
															ENSG00000130037.4	1.59	30.89	16.24	4.61	0.00145396	KCNA5	potassium voltage-gated channel subfamily A member 5
															ENSG00000233559.1	0	14.95	7.48	1.7	0.00145396	LINC00513	long intergenic non-protein coding RNA 513
															ENSG00000027075.14	4.85	42.82	23.84	1.81	0.001456	PRKCH	protein kinase C eta
															ENSG00000108511.9	15.2	373.98	194.59	-1.59	0.00145894	HOXB6	homeobox B6
															ENSG00000101294.16	1209.46	3934.52	2571.99	2.03	0.001466	HM13	histocompatibility minor 13
															ENSG00000118680.12	829.56	2899.52	1864.54	2.63	0.00147998	MYL12B	myosin light chain 12B
															ENSG00000124635.8	5255.85	1749.5	3502.67	-5.95	0.00147998	HIST1H2BJ	histone cluster 1 H2B family member j
															ENSG00000197943.9	35.26	144.61	89.94	4.75	0.00148471	PLCG2	phospholipase C gamma 2
															ENSG00000138496.16	38.48	240.68	139.58	-2.19	0.00151242	PARP9	poly(ADP-ribose) polymerase family member 9
															ENSG00000254226.5	22.92	0.31	11.61	-2.82	0.00151556	LINC01933	long intergenic non-protein coding RNA 1933
															ENSG00000247317.3	0.96	25.48	13.22	4.82	0.00152231	AC105202.1
															ENSG00000157680.15	108.98	23.78	66.38	5.45	0.00152271	DGKI	diacylglycerol kinase iota
															ENSG00000269891.2	73.78	10.37	42.07	-2.47	0.00152273	ARHGAP19-SLIT1	ARHGAP19-SLIT1 readthrough (NMD candidate)
															ENSG00000278727.1	0.87	26.48	13.67	-1.9	0.00155203	AC000403.1
															ENSG00000248265.1	0.54	26.98	13.76	-6.5	0.00157864	FLJ12825	uncharacterized LOC440101
															ENSG00000002746.14	177.23	32.26	104.75	1.65	0.00158284	HECW1	HECT, C2 and WW domain containing E3 ubiquitin protein ligase 1
															ENSG00000102053.12	306.32	81.63	193.97	1.8	0.00159434	ZC3H12B	zinc finger CCCH-type containing 12B
															ENSG00000230561.4	17.26	0	8.63	-1.71	0.00161281	CCDC192	coiled-coil domain containing 192
															ENSG00000006042.11	1274.51	3985.37	2629.94	-6.3	0.00162071	TMEM98	transmembrane protein 98
															ENSG00000143891.16	85.09	296.86	190.97	-2.96	0.00162071	GALM	galactose mutarotase
															ENSG00000180900.18	1728.5	530.16	1129.33	-6.26	0.00162429	SCRIB	scribbled planar cell polarity protein
															ENSG00000276462.1	14.93	0	7.47	-2.3	0.00163415	BX255923.2
															ENSG00000162631.18	80.51	10.49	45.5	1.62	0.00164332	NTNG1	netrin G1
															ENSG00000152672.7	14.67	0	7.33	-4.37	0.00165774	CLEC4F	C-type lectin domain family 4 member F
															ENSG00000167971.15	216.64	44.03	130.34	-4.31	0.00165774	CASKIN1	CASK interacting protein 1
															ENSG00000112655.15	2617.53	7353.11	4985.32	-1.57	0.00166089	PTK7	protein tyrosine kinase 7 (inactive)
															ENSG00000115677.16	8820.58	27183.7	18002.2	-5.3	0.00166558	HDLBP	high density lipoprotein binding protein
															ENSG00000163219.11	27.48	1.43	14.45	1.68	0.00169577	ARHGAP25	Rho GTPase activating protein 25
															ENSG00000188158.14	938.53	316.52	627.52	-6.27	0.00171729	NHS	NHS actin remodeling regulator
															ENSG00000157087.17	27.3	0.7	14	1.84	0.00171907	ATP2B2	ATPase plasma membrane Ca2+ transporting 2
															ENSG00000178882.14	28.69	156.47	92.58	2.4	0.00173066	RFLNA	refilin A
															ENSG00000105137.12	212.2	680.17	446.19	-6.48	0.0017635	SYDE1	synapse defective Rho GTPase homolog 1
															ENSG00000144230.16	14.71	0	7.36	2.37	0.00177194	GPR17	G protein-coupled receptor 17
															ENSG00000100599.15	84.74	303.15	193.94	-2.2	0.00177225	RIN3	Ras and Rab interactor 3
															ENSG00000012171.19	16.04	85.58	50.81	-3.04	0.0017736	SEMA3B	semaphorin 3B
															ENSG00000231817.7	16.91	0	8.45	1.83	0.00178335	LINC01198	long intergenic non-protein coding RNA 1198
															ENSG00000128285.4	17.37	89.53	53.45	-5.89	0.00179507	MCHR1	melanin concentrating hormone receptor 1
															ENSG00000198597.8	1092.94	237.84	665.39	-2.15	0.00182116	ZNF536	zinc finger protein 536
															ENSG00000059804.15	718.47	2553.73	1636.1	-2.67	0.00184016	SLC2A3	solute carrier family 2 member 3
															ENSG00000179902.12	22.05	0.31	11.18	1.92	0.00184722	C1orf194	chromosome 1 open reading frame 194
															ENSG00000118298.10	281.5	63.06	172.28	2.03	0.00185325	CA14	carbonic anhydrase 14
															ENSG00000123989.13	195.23	772.21	483.72	1.53	0.00191062	CHPF	chondroitin polymerizing factor
															ENSG00000175592.8	97.93	15.62	56.77	6.1	0.00193798	FOSL1	FOS like 1, AP-1 transcription factor subunit
															ENSG00000104332.11	1196.67	4534.43	2865.55	4.63	0.00194282	SFRP1	secreted frizzled related protein 1
															ENSG00000135862.5	3343.88	13679.8	8511.82	-5.88	0.00194282	LAMC1	laminin subunit gamma 1
															ENSG00000011105.12	463.61	1339.11	901.36	2.28	0.00199003	TSPAN9	tetraspanin 9
															ENSG00000055732.12	0.27	23.57	11.92	1.63	0.00201626	MCOLN3	mucolipin 3
															ENSG00000137801.10	634.18	15751.8	8192.97	-2.32	0.00202341	THBS1	thrombospondin 1
															ENSG00000260780.1	21.9	0.35	11.12	1.63	0.00202369	AC087463.1
															ENSG00000085117.11	37.84	184.25	111.05	1.82	0.00203323	CD82	CD82 molecule
															ENSG00000145817.16	594.9	1843.75	1219.33	1.84	0.0020544	YIPF5	Yip1 domain family member 5
															ENSG00000143603.18	310.14	62.04	186.09	5.91	0.00208703	KCNN3	potassium calcium-activated channel subfamily N member 3
															ENSG00000106868.16	238.93	741.55	490.24	1.69	0.0021306	SUSD1	sushi domain containing 1
															ENSG00000204386.10	528.96	1864.72	1196.84	6.31	0.00213515	NEU1	neuraminidase 1
															ENSG00000105612.8	88.97	317.27	203.12	6.12	0.00213666	DNASE2	deoxyribonuclease 2, lysosomal
															ENSG00000271590.1	0.33	20.53	10.43	-6.23	0.00213666	AC108463.3
															ENSG00000121578.12	271.8	877.22	574.51	2.07	0.00215309	B4GALT4	beta-1,4-galactosyltransferase 4
															ENSG00000135722.8	0	13.94	6.97	2.06	0.00215387	FBXL8	F-box and leucine rich repeat protein 8
															ENSG00000127528.5	0.27	23.92	12.09	2.37	0.00215848	KLF2	Kruppel like factor 2
															ENSG00000127928.12	14.29	0	7.15	-5.9	0.00217995	GNGT1	G protein subunit gamma transducin 1
															ENSG00000100889.11	370.14	1556.89	963.52	2.95	0.00219772	PCK2	phosphoenolpyruvate carboxykinase 2, mitochondrial
															ENSG00000107796.13	708.01	2962.54	1835.27	1.81	0.00221982	ACTA2	actin, alpha 2, smooth muscle, aorta
															ENSG00000132938.19	21.06	107.16	64.11	2.12	0.00222825	MTUS2	microtubule associated scaffold protein 2
															ENSG00000125798.14	22.08	0.31	11.2	-1.84	0.00223489	FOXA2	forkhead box A2
															ENSG00000172209.5	9.77	73.61	41.69	3.45	0.00229758	GPR22	G protein-coupled receptor 22
															ENSG00000198715.11	212.14	743.63	477.89	2.5	0.00233403	GLMP	glycosylated lysosomal membrane protein
															ENSG00000165804.15	1163.97	324.14	744.06	1.62	0.00235118	ZNF219	zinc finger protein 219
															ENSG00000196090.12	3.19	34.44	18.82	-5.49	0.00236541	PTPRT	protein tyrosine phosphatase, receptor type T
															ENSG00000176720.5	38.08	215.94	127.01	1.64	0.0024085	BOK	BOK, BCL2 family apoptosis regulator
															ENSG00000133055.8	0	16.41	8.21	5.18	0.00245419	MYBPH	myosin binding protein H
															ENSG00000169116.11	177.07	543.88	360.47	3.73	0.00246301	PARM1	prostate androgen-regulated mucin-like protein 1
															ENSG00000122585.7	31.17	0.74	15.95	-3.89	0.0024654	NPY	neuropeptide Y
															ENSG00000145685.13	492.03	1537.77	1014.9	5.96	0.0024654	LHFPL2	LHFPL tetraspan subfamily member 2
															ENSG00000073146.15	3.19	42.42	22.8	2.34	0.00250057	MOV10L1	Mov10 RISC complex RNA helicase like 1
															ENSG00000172348.14	30.3	1.96	16.13	1.8	0.00250814	RCAN2	regulator of calcineurin 2
															ENSG00000186150.4	0.33	21.17	10.75	1.76	0.0025829	UBL4B	ubiquitin like 4B
															ENSG00000198380.12	2282.15	6913.68	4597.91	5.91	0.00260724	GFPT1	glutamine--fructose-6-phosphate transaminase 1
															ENSG00000126561.16	20.77	104.77	62.77	-1.56	0.00260997	STAT5A	signal transducer and activator of transcription 5A
															ENSG00000197375.12	105.78	367.64	236.71	-6.14	0.00261908	SLC22A5	solute carrier family 22 member 5
															ENSG00000177606.6	247.97	840.71	544.34	-1.95	0.00263819	JUN	Jun proto-oncogene, AP-1 transcription factor subunit
															ENSG00000241219.1	16.3	0	8.15	6.35	0.00266909	AC078785.2
															ENSG00000140285.9	0.33	20.58	10.45	6.19	0.00268472	FGF7	fibroblast growth factor 7
															ENSG00000166206.14	783.3	266.26	524.78	1.81	0.0027498	GABRB3	gamma-aminobutyric acid type A receptor beta3 subunit
															ENSG00000258785.5	13.54	0	6.77	6.45	0.00275139	LINC01580	long intergenic non-protein coding RNA 1580
															ENSG00000172020.12	698.83	181.06	439.94	1.65	0.00276181	GAP43	growth associated protein 43
															ENSG00000179528.15	0	14.32	7.16	2.02	0.00276826	LBX2	ladybird homeobox 2
															ENSG00000275302.1	0	12.8	6.4	-3.17	0.00277114	CCL4	C-C motif chemokine ligand 4
															ENSG00000100345.20	3783.16	13309.5	8546.32	1.97	0.00277833	MYH9	myosin heavy chain 9
															ENSG00000251085.1	0	15.42	7.71	-6.12	0.00277964	LINC01969	long intergenic non-protein coding RNA 1969
															ENSG00000182197.10	1061.48	3335.37	2198.43	-4.07	0.00278912	EXT1	exostosin glycosyltransferase 1
															ENSG00000179218.13	8006.29	32525.3	20265.8	2.39	0.00281236	CALR	calreticulin
															ENSG00000224592.5	46.23	5.13	25.68	2.14	0.002823	AL139158.2
															ENSG00000162745.10	81.45	317.33	199.39	-6.12	0.00285969	OLFML2B	olfactomedin like 2B
															ENSG00000260422.1	13.25	0	6.63	1.53	0.00290329	Z97205.2
															ENSG00000186897.4	29.58	1.86	15.72	-1.65	0.00290422	C1QL4	complement C1q like 4
															ENSG00000258768.2	25.36	113.21	69.28	1.66	0.00291662	AL356019.2
															ENSG00000271938.1	13.26	0	6.63	3.81	0.00292381	AC103724.4
															ENSG00000145632.14	1144.01	3301.82	2222.91	1.87	0.00292392	PLK2	polo like kinase 2
															ENSG00000106701.11	1084.36	346.82	715.59	2.57	0.00296152	FSD1L	fibronectin type III and SPRY domain containing 1 like
															ENSG00000101337.15	1665.34	4671.9	3168.62	1.64	0.00297256	TM9SF4	transmembrane 9 superfamily member 4
															ENSG00000181634.7	0	13.03	6.51	3.42	0.00297256	TNFSF15	TNF superfamily member 15
															ENSG00000136240.9	2134.06	6755.67	4444.87	6.19	0.00298354	KDELR2	KDEL endoplasmic reticulum protein retention receptor 2
															ENSG00000115828.15	3.08	45.91	24.5	2.37	0.0029864	QPCT	glutaminyl-peptide cyclotransferase
															ENSG00000100219.16	956.43	3483.38	2219.91	5.25	0.00300033	XBP1	X-box binding protein 1
															ENSG00000187068.2	23.15	138.29	80.72	2.17	0.0030078	C3orf70	chromosome 3 open reading frame 70
															ENSG00000135919.12	533.26	1664.61	1098.94	1.55	0.00304192	SERPINE2	serpin family E member 2
															ENSG00000186594.14	50.51	538.67	294.59	-1.52	0.00304778	MIR22HG	MIR22 host gene
															ENSG00000109205.16	0	12.76	6.38	6.17	0.00305068	ODAM	odontogenic, ameloblast asssociated
															ENSG00000174791.10	27.05	141.65	84.35	-6.11	0.00305356	RIN1	Ras and Rab interactor 1
															ENSG00000170965.9	0.69	24.48	12.58	2.19	0.00307769	PLAC1	placenta specific 1
															ENSG00000100918.12	102.28	461.55	281.91	-2.74	0.00310502	REC8	REC8 meiotic recombination protein
															ENSG00000127314.17	851.53	2486.32	1668.92	6.02	0.00311597	RAP1B	RAP1B, member of RAS oncogene family
															ENSG00000097021.19	1309.18	456.79	882.98	6.55	0.00312915	ACOT7	acyl-CoA thioesterase 7
															ENSG00000134757.4	0	12.64	6.32	-5.8	0.00312915	DSG3	desmoglein 3
															ENSG00000163885.11	13.16	0	6.58	2.91	0.00312915	CFAP100	cilia and flagella associated protein 100
															ENSG00000172216.5	62.13	281.78	171.95	-6.09	0.00312982	CEBPB	CCAAT/enhancer binding protein beta
															ENSG00000162951.10	57.43	8.53	32.98	6.16	0.00313641	LRRTM1	leucine rich repeat transmembrane neuronal 1
															ENSG00000163814.7	0.27	22.26	11.26	-3.08	0.00316338	CDCP1	CUB domain containing protein 1
															ENSG00000233521.5	0	16.48	8.24	6.13	0.00316764	LINC01638	long intergenic non-protein coding RNA 1638
															ENSG00000172554.11	20.59	0.31	10.45	-2.61	0.00317049	SNTG2	syntrophin gamma 2
															ENSG00000141934.9	7.75	59.64	33.7	1.69	0.00319033	PLPP2	phospholipid phosphatase 2
															ENSG00000166736.11	13.03	0	6.51	1.62	0.00323162	HTR3A	5-hydroxytryptamine receptor 3A
															ENSG00000073756.11	0.36	24.63	12.49	6.13	0.00324366	PTGS2	prostaglandin-endoperoxide synthase 2
															ENSG00000204428.12	44.37	5.3	24.83	-6.07	0.00324742	LY6G5C	lymphocyte antigen 6 family member G5C
															ENSG00000259126.1	0	12.27	6.14	-5.08	0.00327483	AL161752.1
															ENSG00000163995.19	58.73	9.53	34.13	3.91	0.0032802	ABLIM2	actin binding LIM protein family member 2
															ENSG00000177932.6	189.32	611.37	400.34	-1.89	0.0032802	ZNF354C	zinc finger protein 354C
															ENSG00000178965.13	0	12.27	6.14	6.11	0.00336286	ERICH3	glutamate rich 3
															ENSG00000174521.7	12.83	0	6.41	-6.07	0.00337	TTC9B	tetratricopeptide repeat domain 9B
															ENSG00000136931.9	33.86	0.92	17.39	-3.14	0.0033848	NR5A1	nuclear receptor subfamily 5 group A member 1
															ENSG00000161249.20	1.77	27.97	14.87	2.74	0.00339093	DMKN	dermokine
															ENSG00000101210.10	190.66	51.6	121.13	-5.71	0.00341107	EEF1A2	eukaryotic translation elongation factor 1 alpha 2
															ENSG00000184524.5	23.72	0.65	12.19	-2.28	0.00343975	CEND1	cell cycle exit and neuronal differentiation 1
															ENSG00000137672.12	0	12.13	6.06	4.88	0.0034674	TRPC6	transient receptor potential cation channel subfamily C member 6
															ENSG00000258053.1	12.82	0	6.41	4.59	0.00348779	AC025575.2
															ENSG00000158089.14	39.44	4.48	21.96	3.65	0.00349514	GALNT14	polypeptide N-acetylgalactosaminyltransferase 14
															ENSG00000162510.5	8.48	55.97	32.23	4.47	0.00359752	MATN1	matrilin 1, cartilage matrix protein
															ENSG00000129990.14	19.44	0.31	9.87	3.1	0.00367606	SYT5	synaptotagmin 5
															ENSG00000141639.11	543.72	111.69	327.71	1.84	0.00368465	MAPK4	mitogen-activated protein kinase 4
															ENSG00000277893.1	1.03	28.8	14.91	1.51	0.00369236	SRD5A2	steroid 5 alpha-reductase 2
															ENSG00000276476.2	0.87	22.47	11.67	-1.7	0.00370382	LINC00540	long intergenic non-protein coding RNA 540
															ENSG00000162241.12	2.16	27.44	14.8	1.53	0.00371947	SLC25A45	solute carrier family 25 member 45
															ENSG00000276600.4	1.2	27.64	14.42	-1.76	0.00373745	RAB7B	RAB7B, member RAS oncogene family
															ENSG00000005187.11	6.09	53	29.55	1.62	0.0037665	ACSM3	acyl-CoA synthetase medium chain family member 3
															ENSG00000164976.8	53.05	191.43	122.24	-4.57	0.0037665	KIAA1161	KIAA1161
															ENSG00000007866.19	559.46	1598.1	1078.78	4.4	0.00379191	TEAD3	TEA domain transcription factor 3
															ENSG00000176595.3	1041.58	320.09	680.83	3.9	0.00379747	KBTBD11	kelch repeat and BTB domain containing 11
															ENSG00000169604.19	2253.03	6515.11	4384.07	2.19	0.00380986	ANTXR1	anthrax toxin receptor 1
															ENSG00000168389.17	334.36	98.53	216.45	-3.95	0.00382291	MFSD2A	major facilitator superfamily domain containing 2A
															ENSG00000122707.11	269.43	831.16	550.3	1.84	0.00382494	RECK	reversion inducing cysteine rich protein with kazal motifs
															ENSG00000162670.10	24.09	0.96	12.53	-6.11	0.00383839	BRINP3	BMP/retinoic acid inducible neural specific 3
															ENSG00000197635.9	19.48	409.22	214.35	1.58	0.00388869	DPP4	dipeptidyl peptidase 4
															ENSG00000188219.14	1.89	28.3	15.09	-3.51	0.00390089	POTEE	POTE ankyrin domain family member E
															ENSG00000144802.11	57.19	262.11	159.65	5.7	0.00390195	NFKBIZ	NFKB inhibitor zeta
															ENSG00000158815.10	41.92	2.7	22.31	-3.42	0.00390195	FGF17	fibroblast growth factor 17
															ENSG00000069702.10	294.92	1058.17	676.54	5.79	0.00391713	TGFBR3	transforming growth factor beta receptor 3
															ENSG00000100146.16	25.48	0.39	12.93	6.55	0.00393829	SOX10	SRY-box 10
															ENSG00000139324.11	682.5	2042.37	1362.44	-1.58	0.00393889	TMTC3	transmembrane and tetratricopeptide repeat containing 3
															ENSG00000196091.13	44.39	4.03	24.21	-6.03	0.00397788	MYBPC1	myosin binding protein C, slow type
															ENSG00000130592.15	0.33	17.79	9.06	-1.9	0.00403684	LSP1	lymphocyte-specific protein 1
															ENSG00000184408.9	33.05	3.01	18.03	4.12	0.00407367	KCND2	potassium voltage-gated channel subfamily D member 2
															ENSG00000164283.12	0.33	18.98	9.65	-3.95	0.00410559	ESM1	endothelial cell specific molecule 1
															ENSG00000183044.11	2583.98	863.59	1723.79	-5.12	0.00411934	ABAT	4-aminobutyrate aminotransferase
															ENSG00000265984.1	12.49	0	6.24	-1.68	0.00411934	AC022809.1
															ENSG00000162073.13	508	136.12	322.06	2.6	0.00412649	PAQR4	progestin and adipoQ receptor family member 4
															ENSG00000235750.9	1.89	32.81	17.35	2.46	0.00414678	KIAA0040	KIAA0040
															ENSG00000114739.13	8894.81	2519.99	5707.4	2.46	0.00422487	ACVR2B	activin A receptor type 2B
															ENSG00000269895.1	24.16	0.74	12.45	-2.87	0.00423312	AP000654.1
															ENSG00000205363.5	397.04	123.93	260.48	5.27	0.00426015	C15orf59	chromosome 15 open reading frame 59
															ENSG00000110719.9	14	86.69	50.34	-2.68	0.00428901	TCIRG1	T-cell immune regulator 1, ATPase H+ transporting V0 subunit a3
															ENSG00000080031.9	27.45	151.78	89.61	-2.78	0.004313	PTPRH	protein tyrosine phosphatase, receptor type H
															ENSG00000178531.5	303.46	75.19	189.32	1.59	0.00432501	CTXN1	cortexin 1
															ENSG00000178075.19	67.06	9.1	38.08	-3.15	0.0044879	GRAMD1C	GRAM domain containing 1C
															ENSG00000181274.6	75.73	11.86	43.79	5.72	0.00450766	FRAT2	FRAT2, WNT signaling pathway regulator
															ENSG00000262223.6	69.55	10.02	39.79	-4.65	0.00450766	AC110285.1
															ENSG00000106723.16	1450.38	4379.12	2914.75	-2.12	0.00452803	SPIN1	spindlin 1
															ENSG00000166900.16	227.71	918.6	573.16	3.98	0.00452914	STX3	syntaxin 3
															ENSG00000151023.16	43.56	4.99	24.27	-6	0.00455113	ENKUR	enkurin, TRPC channel interacting protein
															ENSG00000019186.9	0	12.72	6.36	-6.02	0.00455467	CYP24A1	cytochrome P450 family 24 subfamily A member 1
															ENSG00000203279.3	0.36	18.04	9.2	-5.17	0.00455467	AL590705.1
															ENSG00000259306.2	25.39	0.96	13.17	2.21	0.00455982	AC020891.2
															ENSG00000281332.1	116.3	26.79	71.55	1.96	0.00455982	AC018645.3
															ENSG00000136404.15	2.6	42.78	22.69	-2.17	0.00456291	TM6SF1	transmembrane 6 superfamily member 1
															ENSG00000224717.1	12.45	0	6.22	3.92	0.00457765	AC098936.1
															ENSG00000250049.5	24.93	0.74	12.83	1.83	0.00457814	AC114316.2
															ENSG00000132031.12	50	230.01	140.01	-1.54	0.00460228	MATN3	matrilin 3
															ENSG00000076716.8	997.59	3882.52	2440.05	-2.32	0.00469461	GPC4	glypican 4
															ENSG00000150636.17	159.93	35.82	97.88	-2.39	0.00470576	CCDC102B	coiled-coil domain containing 102B
															ENSG00000125971.16	616.43	1701.51	1158.97	5.15	0.00472285	DYNLRB1	dynein light chain roadblock-type 1
															ENSG00000105643.9	1.65	24.13	12.89	1.61	0.00482459	ARRDC2	arrestin domain containing 2
															ENSG00000172594.12	82.7	294.3	188.5	1.73	0.00483848	SMPDL3A	sphingomyelin phosphodiesterase acid like 3A
															ENSG00000121057.12	921.18	316.29	618.73	2.87	0.00486282	AKAP1	A-kinase anchoring protein 1
															ENSG00000273014.1	73.54	14.75	44.14	6.03	0.00490638	AC018645.2
															ENSG00000131951.10	80.3	15.28	47.79	-3.16	0.00493883	LRRC9	leucine rich repeat containing 9
															ENSG00000132965.9	0	15.14	7.57	2.3	0.00494093	ALOX5AP	arachidonate 5-lipoxygenase activating protein
															ENSG00000181789.14	1893.43	5778.46	3835.94	-5.48	0.00499273	COPG1	coatomer protein complex subunit gamma 1
															ENSG00000123836.14	223.04	739.63	481.34	3.58	0.00502359	PFKFB2	6-phosphofructo-2-kinase/fructose-2,6-biphosphatase 2
															ENSG00000189120.4	5.75	42.97	24.36	6.49	0.00503417	SP6	Sp6 transcription factor
															ENSG00000178055.11	0	11.45	5.73	-1.74	0.00509821	PRSS42	protease, serine 42
															ENSG00000258405.9	34.16	3.82	18.99	-1.96	0.00511511	ZNF578	zinc finger protein 578
															ENSG00000182179.12	23.51	114.66	69.09	5.68	0.00513448	UBA7	ubiquitin like modifier activating enzyme 7
															ENSG00000166341.7	3229.81	9425.98	6327.9	4.92	0.00514821	DCHS1	dachsous cadherin-related 1
															ENSG00000162434.11	850.74	2323.6	1587.17	-4.42	0.00516278	JAK1	Janus kinase 1
															ENSG00000183770.5	30.67	0.7	15.68	-5.98	0.00516595	FOXL2	forkhead box L2
															ENSG00000128340.14	4.64	57.24	30.94	1.86	0.00520393	RAC2	ras-related C3 botulinum toxin substrate 2 (rho family, small GTP binding protein Rac2)
															ENSG00000123843.12	0	15.82	7.91	-1.89	0.00520407	C4BPB	complement component 4 binding protein beta
															ENSG00000006432.15	535.39	159.72	347.55	1.63	0.00525966	MAP3K9	mitogen-activated protein kinase kinase kinase 9
															ENSG00000137764.19	1061.94	374.81	718.37	1.62	0.00530531	MAP2K5	mitogen-activated protein kinase kinase 5
															ENSG00000169684.13	634.91	162.53	398.72	-4.99	0.00538038	CHRNA5	cholinergic receptor nicotinic alpha 5 subunit
															ENSG00000188133.5	0.27	17.45	8.86	3.27	0.00538415	TMEM215	transmembrane protein 215
															ENSG00000135604.9	0.96	28.96	14.96	-1.7	0.00539205	STX11	syntaxin 11
															ENSG00000229404.5	22.14	1.04	11.59	5.62	0.00547644	LINC00858	long intergenic non-protein coding RNA 858
															ENSG00000253300.1	12.09	0	6.04	1.69	0.00553905	AC018541.1
															ENSG00000082781.11	320.59	1167.74	744.16	5.08	0.00555802	ITGB5	integrin subunit beta 5
															ENSG00000131242.17	2410.57	650.21	1530.39	-5.12	0.00560251	RAB11FIP4	RAB11 family interacting protein 4
															ENSG00000125733.17	265.03	822.9	543.97	5.6	0.0056725	TRIP10	thyroid hormone receptor interactor 10
															ENSG00000135404.11	1588.55	4871.75	3230.15	3.21	0.00567279	CD63	CD63 molecule
															ENSG00000184995.7	22.37	0.78	11.58	4.48	0.00571019	IFNE	interferon epsilon
															ENSG00000267886.1	278.84	85.65	182.24	-6.13	0.00583497	AC074135.1
															ENSG00000228768.3	0.27	16.85	8.56	-1.76	0.00584177	AC003101.1
															ENSG00000114737.15	103.38	331.89	217.63	2.73	0.0058535	CISH	cytokine inducible SH2 containing protein
															ENSG00000228528.1	24.19	0.7	12.44	-3.56	0.00587786	AC068057.1
															ENSG00000270210.1	0.27	16.65	8.46	3.77	0.00587786	AC104695.2
															ENSG00000164932.12	5.11	49.52	27.31	-2.95	0.00591654	CTHRC1	collagen triple helix repeat containing 1
															ENSG00000116667.12	2099.33	757.53	1428.43	5.67	0.00592572	C1orf21	chromosome 1 open reading frame 21
															ENSG00000151838.11	11.73	0	5.87	1.71	0.00597397	CCDC175	coiled-coil domain containing 175
															ENSG00000086506.2	13.36	0	6.68	2.49	0.00605064	HBQ1	hemoglobin subunit theta 1
															ENSG00000171823.6	246.15	72.46	159.31	1.85	0.00608956	FBXL14	F-box and leucine rich repeat protein 14
															ENSG00000162390.17	9.73	66.23	37.98	4.9	0.00609677	ACOT11	acyl-CoA thioesterase 11
															ENSG00000162981.13	28.17	2.35	15.26	-1.66	0.00610739	FAM84A	family with sequence similarity 84 member A
															ENSG00000104953.19	2.25	30.19	16.22	-5.12	0.00613397	TLE6	transducin like enhancer of split 6
															ENSG00000107295.9	37.45	4.83	21.14	-3.93	0.00623043	SH3GL2	SH3 domain containing GRB2 like 2, endophilin A1
															ENSG00000144583.4	41.02	4.15	22.59	-5.03	0.00632277	MARCH4	membrane associated ring-CH-type finger 4
															ENSG00000184840.11	1086.1	3563.38	2324.74	2.09	0.00637489	TMED9	transmembrane p24 trafficking protein 9
															ENSG00000124743.5	10.7	59.26	34.98	2.86	0.00639896	KLHL31	kelch like family member 31
															ENSG00000125730.16	4.4	132.79	68.59	-6.24	0.00651463	C3	complement C3
															ENSG00000163131.10	1.98	26.34	14.16	1.65	0.00651463	CTSS	cathepsin S
															ENSG00000161996.18	508.48	161.02	334.75	-2.09	0.00651588	WDR90	WD repeat domain 90
															ENSG00000147724.11	26.08	1.66	13.87	2.94	0.0065409	FAM135B	family with sequence similarity 135 member B
															ENSG00000229243.1	22.26	0.65	11.46	2.7	0.00657271	LINC01981	long intergenic non-protein coding RNA 1981
															ENSG00000151876.12	12.79	71.85	42.32	-2.85	0.00658727	FBXO4	F-box protein 4
															ENSG00000110660.14	85.96	368.24	227.1	1.62	0.00659688	SLC35F2	solute carrier family 35 member F2
															ENSG00000134115.12	19.53	140.98	80.25	-1.52	0.00659838	CNTN6	contactin 6
															ENSG00000240891.7	497.87	161.54	329.71	-5.89	0.00659838	PLCXD2	phosphatidylinositol specific phospholipase C X domain containing 2
															ENSG00000119283.15	200.58	2.72	101.65	1.93	0.00660435	TRIM67	tripartite motif containing 67
															ENSG00000153214.9	285.82	902.12	593.97	2.58	0.00660653	TMEM87B	transmembrane protein 87B
															ENSG00000204128.5	103.64	24.29	63.96	3.44	0.00666359	C2orf72	chromosome 2 open reading frame 72
															ENSG00000183092.16	128.55	29.63	79.09	5.63	0.00666918	BEGAIN	brain enriched guanylate kinase associated
															ENSG00000109944.10	5.09	40.08	22.59	1.7	0.00670461	C11orf63	chromosome 11 open reading frame 63
															ENSG00000010704.18	8.71	58.15	33.43	-2.53	0.00676399	HFE	hemochromatosis
															ENSG00000185055.10	47.16	6.48	26.82	-2.03	0.00678951	EFCAB10	EF-hand calcium binding domain 10
															ENSG00000081320.10	386.81	1187.78	787.29	1.55	0.00679175	STK17B	serine/threonine kinase 17b
															ENSG00000225470.7	1605.51	559.86	1082.69	1.73	0.00683501	JPX	JPX transcript, XIST activator (non-protein coding)
															ENSG00000259447.1	11.36	0	5.68	3.18	0.00684519	AC013652.2
															ENSG00000231925.11	187.85	716.27	452.06	2.57	0.00685211	TAPBP	TAP binding protein
															ENSG00000164619.8	8.98	54.42	31.7	-5.99	0.00687438	BMPER	BMP binding endothelial regulator
															ENSG00000149380.11	3.3	34.92	19.11	-6.02	0.00693917	P4HA3	prolyl 4-hydroxylase subunit alpha 3
															ENSG00000233858.4	0.33	16.91	8.62	-5.87	0.00698574	AC026904.1
															ENSG00000203326.11	103.69	335.89	219.79	-1.57	0.0069862	ZNF525	zinc finger protein 525
															ENSG00000224294.1	51.92	9	30.46	-2.88	0.00701695	PINCR	p53-induced noncoding RNA
															ENSG00000156453.13	444.27	108.91	276.59	-2.17	0.00703267	PCDH1	protocadherin 1
															ENSG00000184867.13	577.36	1687.49	1132.42	2.1	0.00703267	ARMCX2	armadillo repeat containing, X-linked 2
															ENSG00000161011.19	788.14	2613.1	1700.62	3.52	0.00704173	SQSTM1	sequestosome 1
															ENSG00000203995.9	3.52	31.54	17.53	2.05	0.00707185	ZYG11A	zyg-11 family member A, cell cycle regulator
															ENSG00000135917.13	17.77	105	61.38	2.21	0.007089	SLC19A3	solute carrier family 19 member 3
															ENSG00000148826.8	23.45	0.39	11.92	-5.58	0.00711653	NKX6-2	NK6 homeobox 2
															ENSG00000170893.3	12.48	0	6.24	-2.61	0.00711653	TRH	thyrotropin releasing hormone
															ENSG00000246084.2	11.13	0	5.56	-2.71	0.0071771	LINC02325	long intergenic non-protein coding RNA 2325
															ENSG00000013573.16	1454.35	488.57	971.46	1.6	0.0073392	DDX11	DEAD/H-box helicase 11
															ENSG00000237357.2	42.29	5.67	23.98	-3.1	0.0073392	BX088651.4
															ENSG00000133985.2	224.28	50.21	137.25	6.18	0.00734795	TTC9	tetratricopeptide repeat domain 9
															ENSG00000108370.16	29.22	126.12	77.67	1.68	0.00735364	RGS9	regulator of G protein signaling 9
															ENSG00000256073.3	3.08	33.89	18.48	1.55	0.00746694	URB1-AS1	URB1 antisense RNA 1 (head to head)
															ENSG00000167995.15	66.87	274.18	170.53	1.67	0.00756524	BEST1	bestrophin 1
															ENSG00000056972.18	20.79	97.13	58.96	5.9	0.00761	TRAF3IP2	TRAF3 interacting protein 2
															ENSG00000235661.3	17.71	0.35	9.03	1.72	0.00764051	MIR670HG	MIR670 host gene
															ENSG00000135127.11	59.22	9.85	34.54	5.93	0.00766536	BICDL1	BICD family like cargo adaptor 1
															ENSG00000214595.11	68.7	10.63	39.67	-2.92	0.00774186	EML6	echinoderm microtubule associated protein like 6
															ENSG00000018408.14	550.42	1661.58	1106	3.97	0.00778368	WWTR1	WW domain containing transcription regulator 1
															ENSG00000105877.17	38	4.36	21.18	-1.87	0.00785956	DNAH11	dynein axonemal heavy chain 11
															ENSG00000117091.9	0	12.62	6.31	1.51	0.00789264	CD48	CD48 molecule
															ENSG00000157693.14	224.85	720.83	472.84	-1.8	0.00793863	TMEM268	transmembrane protein 268
															ENSG00000197381.15	345.49	1014.71	680.1	-1.75	0.00794989	ADARB1	adenosine deaminase, RNA specific B1
															ENSG00000116791.13	430.67	1367.74	899.21	2.23	0.00798583	CRYZ	crystallin zeta
															ENSG00000162494.5	0	10.51	5.25	2.49	0.00800867	LRRC38	leucine rich repeat containing 38
															ENSG00000158352.15	475.97	1565.31	1020.64	-5.45	0.00805346	SHROOM4	shroom family member 4
															ENSG00000147081.14	0	10.68	5.34	-3.66	0.00806021	AKAP4	A-kinase anchoring protein 4
															ENSG00000122367.19	105.63	14.17	59.9	1.59	0.00812868	LDB3	LIM domain binding 3
															ENSG00000070182.19	2.06	33.71	17.88	1.93	0.00819717	SPTB	spectrin beta, erythrocytic
															ENSG00000184058.13	373.83	102.33	238.08	-5.83	0.00824348	TBX1	T-box 1
															ENSG00000100242.15	464.16	1326.57	895.36	-2.13	0.0082449	SUN2	Sad1 and UNC84 domain containing 2
															ENSG00000036530.8	206.61	59.39	133	-1.61	0.00832426	CYP46A1	cytochrome P450 family 46 subfamily A member 1
															ENSG00000196586.13	2973.13	885.07	1929.1	5.99	0.00833199	MYO6	myosin VI
															ENSG00000140939.14	22.37	105.57	63.97	1.82	0.00839993	NOL3	nucleolar protein 3
															ENSG00000188107.14	33.43	187.79	110.61	-4.99	0.00840511	EYS	eyes shut homolog (Drosophila)
															ENSG00000253457.2	16.31	0.35	8.33	4.54	0.00843416	SMIM18	small integral membrane protein 18
															ENSG00000271860.6	26.51	2.21	14.36	1.85	0.00845738	AL589740.1
															ENSG00000103994.16	4053.37	12180.8	8117.07	4.51	0.00849785	ZNF106	zinc finger protein 106
															ENSG00000235162.8	188.57	720.55	454.56	1.87	0.00850124	C12orf75	chromosome 12 open reading frame 75
															ENSG00000266378.1	149.71	34.61	92.16	-2.34	0.00855378	AC005224.3
															ENSG00000110697.12	764.3	251.38	507.84	-4.35	0.00857412	PITPNM1	phosphatidylinositol transfer protein membrane associated 1
															ENSG00000249740.2	0	11.22	5.61	-1.9	0.00860518	OSMR-AS1	OSMR antisense RNA 1 (head to head)
															ENSG00000166794.4	2533.08	8917.94	5725.51	4.92	0.00861305	PPIB	peptidylprolyl isomerase B
															ENSG00000251536.2	22.3	0.78	11.54	3.02	0.00866767	AC055717.1
															ENSG00000266524.2	1.03	22.42	11.72	-5.42	0.00866767	GDF10	growth differentiation factor 10
															ENSG00000116260.16	513.48	1847.7	1180.59	-5.86	0.00867348	QSOX1	quiescin sulfhydryl oxidase 1
															ENSG00000260923.6	0.87	20.97	10.92	-3.39	0.00867348	LINC02193	long intergenic non-protein coding RNA 2193
															ENSG00000169871.12	268.04	982.46	625.25	1.92	0.00884487	TRIM56	tripartite motif containing 56
															ENSG00000001626.14	0	10.19	5.09	1.76	0.00885245	CFTR	cystic fibrosis transmembrane conductance regulator
															ENSG00000147642.16	85.8	17.13	51.47	5.6	0.00890909	SYBU	syntabulin
															ENSG00000197177.15	20.92	1	10.96	-6.06	0.00891008	ADGRA1	adhesion G protein-coupled receptor A1
															ENSG00000007968.6	1058.99	283.21	671.1	-5.8	0.00891328	E2F2	E2F transcription factor 2
															ENSG00000100441.9	967.73	2582.17	1774.95	-5.98	0.0090301	KHNYN	KH and NYN domain containing
															ENSG00000276070.4	0.69	19.39	10.04	-5.91	0.00919132	CCL4L2	C-C motif chemokine ligand 4 like 2
															ENSG00000153246.12	6.34	53.28	29.81	-2.72	0.00923966	PLA2R1	phospholipase A2 receptor 1
															ENSG00000106113.18	15.94	0.39	8.16	-2.17	0.00925048	CRHR2	corticotropin releasing hormone receptor 2
															ENSG00000225579.1	11.17	0	5.58	4.38	0.00928381	EDNRB-AS1	EDNRB antisense RNA 1
															ENSG00000074211.13	37.66	3.76	20.71	2.87	0.00932353	PPP2R2C	protein phosphatase 2 regulatory subunit Bgamma
															ENSG00000080709.14	42.47	161.48	101.97	-1.87	0.00935613	KCNN2	potassium calcium-activated channel subfamily N member 2
															ENSG00000074842.7	369.75	1247.25	808.5	4.92	0.00940505	MYDGF	myeloid derived growth factor
															ENSG00000255109.5	0.36	16.53	8.45	4.43	0.00941018	AC090458.1
															ENSG00000182053.12	12.65	0	6.32	-3.58	0.00953907	TRIM49B	tripartite motif containing 49B
															ENSG00000107187.15	10.6	0	5.3	3.35	0.00960482	LHX3	LIM homeobox 3

### Sheet: Ucommon DEGs NPC vs T1
Uncommon DEGs between NPCs and CO d28
DEG in NPCs but not CO d28									DEG in CO d28 but not NPCs
id	WT/WT	70Q/70Q	baseMean	log2FoldChange	padj	symbol	description		id	WT/WT	70Q/70Q	baseMean	log2FoldChange	padj	symbol	description
ENSG00000162733.16	71.82	14086.3	7079.06	7.63	0	DDR2	discoidin domain receptor tyrosine kinase 2		ENSG00000213420.7	1363.59	36.58	700.08	-5.23	1.35635e-22	GPC2	glypican 2
ENSG00000163359.15	367.73	59938.4	30153.1	7.35	0	COL6A3	collagen type VI alpha 3 chain		ENSG00000158164.6	1889.85	65.78	977.82	-4.85	3.66232e-19	TMSB15A	thymosin beta 15a
ENSG00000164692.17	370.37	86527.3	43448.8	7.87	0	COL1A2	collagen type I alpha 2 chain		ENSG00000174963.17	470.56	1.21	235.88	-8.42	1.58936e-18	ZIC4	Zic family member 4
ENSG00000140937.13	253.35	17564.4	8908.89	6.11	2.6196e-299	CDH11	cadherin 11		ENSG00000102230.13	757.23	78.6	417.91	-3.28	4.86227e-16	PCYT1B	phosphate cytidylyltransferase 1, choline, beta
ENSG00000185070.10	74.43	8335.77	4205.1	6.8	8.7783e-289	FLRT2	fibronectin leucine rich transmembrane protein 2		ENSG00000029993.14	3516.06	423.28	1969.67	-3.05	3.16649e-14	HMGB3	high mobility group box 3
ENSG00000167244.18	127.82	47798.6	23963.2	8.55	1.42085e-277	IGF2	insulin like growth factor 2		ENSG00000124785.8	292.48	4.02	148.25	-6.15	2.87182e-13	NRN1	neuritin 1
ENSG00000168542.14	939.28	279105	140022	8.22	2.35349e-230	COL3A1	collagen type III alpha 1 chain		ENSG00000138136.6	365.93	0	182.97	-11.15	3.58904e-13	LBX1	ladybird homeobox 1
ENSG00000171992.12	20.62	5352.44	2686.53	8.04	5.68973e-199	SYNPO	synaptopodin		ENSG00000078328.20	301.12	6.45	153.78	-5.55	5.6398e-13	RBFOX1	RNA binding protein, fox-1 homolog 1
ENSG00000019549.9	26.61	3705.24	1865.92	7.13	1.36784e-181	SNAI2	snail family transcriptional repressor 2		ENSG00000099715.14	5.61	171.48	88.54	5.01	6.41487e-12	PCDH11Y	protocadherin 11 Y-linked
ENSG00000178695.5	229.7	13855.9	7042.79	5.91	1.70469e-178	KCTD12	potassium channel tetramerization domain containing 12		ENSG00000215386.11	240.48	12.39	126.43	-4.27	6.48335e-11	MIR99AHG	mir-99a-let-7c cluster host gene
ENSG00000166250.11	46.23	3638.5	1842.36	6.31	3.93229e-177	CLMP	CXADR like membrane protein		ENSG00000143494.15	606.46	52.08	329.27	-3.56	1.2887e-10	VASH2	vasohibin 2
ENSG00000156113.22	74.03	8969.99	4522.01	6.92	2.06703e-167	KCNMA1	potassium calcium-activated channel subfamily M alpha 1		ENSG00000146005.3	238.06	11.07	124.56	-4.43	1.86509e-10	PSD2	pleckstrin and Sec7 domain containing 2
ENSG00000173068.17	56.65	4729.37	2393.01	6.39	6.86342e-161	BNC2	basonuclin 2		ENSG00000196263.7	25.84	231.29	128.56	3.15	2.51544e-10	ZNF471	zinc finger protein 471
ENSG00000116132.11	39.55	14282.8	7161.16	8.51	3.02614e-160	PRRX1	paired related homeobox 1		ENSG00000161082.12	333.75	8.41	171.08	-5.24	3.46219e-10	CELF5	CUGBP Elav-like family member 5
ENSG00000170961.6	15.5	3709.61	1862.55	7.86	4.19354e-159	HAS2	hyaluronan synthase 2		ENSG00000128610.11	216.97	0.21	108.59	-9.43	5.20299e-10	FEZF1	FEZ family zinc finger 1
ENSG00000166165.12	7956.53	126.92	4041.73	-5.97	7.78639e-156	CKB	creatine kinase B		ENSG00000187398.11	289.87	13.67	151.77	-4.46	1.09357e-09	LUZP2	leucine zipper protein 2
ENSG00000165124.17	56.94	5891.21	2974.08	6.71	1.53716e-155	SVEP1	sushi, von Willebrand factor type A, EGF and pentraxin domain containing 1		ENSG00000126878.12	1328.37	217.52	772.95	-2.61	1.56083e-09	AIF1L	allograft inflammatory factor 1 like
ENSG00000113389.15	18.45	4217.65	2118.05	7.83	2.11776e-155	NPR3	natriuretic peptide receptor 3		ENSG00000272398.5	10915	2091.66	6503.35	-2.38	7.88648e-09	CD24	CD24 molecule
ENSG00000138650.8	19.92	4749.22	2384.57	7.94	1.56831e-150	PCDH10	protocadherin 10		ENSG00000157168.18	285.4	19.96	152.68	-3.86	8.59366e-09	NRG1	neuregulin 1
ENSG00000213694.3	39.58	2690.15	1364.86	6.08	5.93582e-149	S1PR3	sphingosine-1-phosphate receptor 3		ENSG00000140557.11	299.98	12.78	156.38	-4.59	9.52043e-09	ST8SIA2	ST8 alpha-N-acetyl-neuraminide alpha-2,8-sialyltransferase 2
ENSG00000106333.12	33.77	3492.89	1763.33	6.68	1.82603e-145	PCOLCE	procollagen C-endopeptidase enhancer		ENSG00000011332.19	307.29	28.85	168.07	-3.42	4.75015e-08	DPF1	double PHD fingers 1
ENSG00000124406.16	3168.15	51.5	1609.82	-5.94	1.19078e-141	ATP8A1	ATPase phospholipid transporting 8A1		ENSG00000215612.7	194.02	16.01	105.01	-3.6	7.38406e-08	HMX1	H6 family homeobox 1
ENSG00000152377.13	59.37	4320.93	2190.15	6.2	1.47007e-141	SPOCK1	SPARC/osteonectin, cwcv and kazal like domains proteoglycan 1		ENSG00000128573.24	218.5	22	120.25	-3.34	1.24492e-07	FOXP2	forkhead box P2
ENSG00000084636.17	18.39	2708.95	1363.67	7.17	3.9399e-136	COL16A1	collagen type XVI alpha 1 chain		ENSG00000204335.3	169.27	9.47	89.37	-4.23	1.61454e-07	SP5	Sp5 transcription factor
ENSG00000166482.11	16.91	4787.24	2402.08	8.12	8.47679e-133	MFAP4	microfibril associated protein 4		ENSG00000135454.13	170.3	12.49	91.4	-3.77	2.50272e-07	B4GALNT1	beta-1,4-N-acetyl-galactosaminyltransferase 1
ENSG00000163191.5	19.71	3956.45	1988.08	7.66	1.08756e-132	S100A11	S100 calcium binding protein A11		ENSG00000176842.14	503.69	47.68	275.68	-3.41	4.15301e-07	IRX5	iroquois homeobox 5
ENSG00000065320.8	2408.63	29.28	1218.95	-6.37	4.19427e-125	NTN1	netrin 1		ENSG00000144339.11	111.41	2.12	56.76	-5.57	9.78225e-07	TMEFF2	transmembrane protein with EGF like and two follistatin like domains 2
ENSG00000198732.10	4346.37	25.26	2185.81	-7.43	8.09564e-125	SMOC1	SPARC related modular calcium binding 1		ENSG00000173452.13	82.29	0.74	41.51	-7.14	2.84597e-06	TMEM196	transmembrane protein 196
ENSG00000157613.10	18.65	3902.72	1960.68	7.71	5.81379e-121	CREB3L1	cAMP responsive element binding protein 3 like 1		ENSG00000034053.14	2125.99	298.07	1212.03	-2.84	3.58909e-06	APBA2	amyloid beta precursor protein binding family A member 2
ENSG00000124942.13	1051.74	106087	53569.5	6.66	7.70457e-120	AHNAK	AHNAK nucleoprotein		ENSG00000187140.5	52.93	0	26.46	-8.37	6.38361e-06	FOXD3	forkhead box D3
ENSG00000139329.4	94.76	27067.6	13581.2	8.16	4.66034e-119	LUM	lumican		ENSG00000124302.12	81.41	4.87	43.14	-4.13	8.09112e-06	CHST8	carbohydrate sulfotransferase 8
ENSG00000129824.15	5.8	4843.5	2424.65	9.73	6.86703e-116	RPS4Y1	ribosomal protein S4, Y-linked 1		ENSG00000251493.4	97.95	10.96	54.46	-3.16	8.65856e-06	FOXD1	forkhead box D1
ENSG00000146674.14	20.31	3535.47	1777.89	7.49	1.01295e-114	IGFBP3	insulin like growth factor binding protein 3		ENSG00000180176.14	116.03	0.21	58.12	-8.54	1.33727e-05	TH	tyrosine hydroxylase
ENSG00000120708.16	12.71	2501.55	1257.13	7.63	6.19687e-114	TGFBI	transforming growth factor beta induced		ENSG00000141433.12	189.4	5.44	97.42	-5.04	1.9175e-05	ADCYAP1	adenylate cyclase activating polypeptide 1
ENSG00000147862.15	27.65	2470.95	1249.3	6.49	4.53222e-110	NFIB	nuclear factor I B		ENSG00000180998.11	241.31	38.54	139.93	-2.66	3.65152e-05	GPR137C	G protein-coupled receptor 137C
ENSG00000166923.10	8.89	2985.7	1497.29	8.4	2.18167e-105	GREM1	gremlin 1, DAN family BMP antagonist		ENSG00000172238.4	93.13	0.64	46.88	-7.31	4.00146e-05	ATOH1	atonal bHLH transcription factor 1
ENSG00000151617.15	54.07	4053.81	2053.94	6.22	3.86996e-105	EDNRA	endothelin receptor type A		ENSG00000118733.16	56.75	2.71	29.73	-4.36	5.72071e-05	OLFM3	olfactomedin 3
ENSG00000101825.7	208.9	10390.5	5299.69	5.63	2.3109e-104	MXRA5	matrix remodeling associated 5		ENSG00000112333.11	59.73	1.79	30.76	-4.95	0.000149874	NR2E1	nuclear receptor subfamily 2 group E member 1
ENSG00000137962.12	32.96	1686.55	859.76	5.66	1.05243e-102	ARHGAP29	Rho GTPase activating protein 29		ENSG00000126733.20	207.81	11.9	109.85	-4.17	0.000206356	DACH2	dachshund family transcription factor 2
ENSG00000088756.12	320.24	6438.99	3379.61	4.33	1.52442e-102	ARHGAP28	Rho GTPase activating protein 28		ENSG00000229308.1	0.92	43.2	22.06	5.38	0.000217126	AC010737.1
ENSG00000184347.14	532.76	9471.35	5002.06	4.15	1.56746e-102	SLIT3	slit guidance ligand 3		ENSG00000116852.14	2040.36	257.62	1148.99	-2.98	0.00030255	KIF21B	kinesin family member 21B
ENSG00000116774.11	36.31	3629.34	1832.83	6.63	4.6754e-102	OLFML3	olfactomedin like 3		ENSG00000104213.12	10.6	83.82	47.21	3.09	0.000360241	PDGFRL	platelet derived growth factor receptor like
ENSG00000164741.14	63.11	2723.46	1393.28	5.44	8.47719e-102	DLC1	DLC1 Rho GTPase activating protein		ENSG00000106536.19	58.27	5.35	31.81	-3.46	0.000383085	POU6F2	POU class 6 homeobox 2
ENSG00000125378.15	10	2402.86	1206.43	7.9	4.2272e-101	BMP4	bone morphogenetic protein 4		ENSG00000172995.16	43.63	0.53	22.08	-6.3	0.000428722	ARPP21	cAMP regulated phosphoprotein 21
ENSG00000106034.17	7.27	3335.04	1671.15	8.84	7.8867e-101	CPED1	cadherin like and PC-esterase domain containing 1		ENSG00000267374.1	42.88	1.65	22.27	-4.83	0.000533533	AC016205.1
ENSG00000132182.11	2469.67	129.21	1299.44	-4.25	1.84791e-99	NUP210	nucleoporin 210		ENSG00000129195.15	649.2	101.36	375.28	-2.69	0.000644976	PIMREG	PICALM interacting mitotic regulator
ENSG00000134954.14	47.19	2828.4	1437.8	5.9	2.22824e-99	ETS1	ETS proto-oncogene 1, transcription factor		ENSG00000163888.3	78.82	7.8	43.31	-3.34	0.000644976	CAMK2N2	calcium/calmodulin dependent protein kinase II inhibitor 2
ENSG00000183160.8	6.99	2491	1248.99	8.43	1.46848e-98	TMEM119	transmembrane protein 119		ENSG00000145888.10	24.83	0	12.41	-7.29	0.000856856	GLRA1	glycine receptor alpha 1
ENSG00000092969.11	34.4	2871.45	1452.92	6.38	3.9736e-98	TGFB2	transforming growth factor beta 2		ENSG00000234177.5	18.82	0	9.41	-6.87	0.000975576	LINC01114	long intergenic non-protein coding RNA 1114
ENSG00000148200.16	3482.75	159.77	1821.26	-4.44	1.54061e-96	NR6A1	nuclear receptor subfamily 6 group A member 1		ENSG00000186340.14	190.07	35.69	112.88	-2.44	0.00109839	THBS2	thrombospondin 2
ENSG00000015133.18	1659.88	34.95	847.42	-5.56	2.28983e-96	CCDC88C	coiled-coil domain containing 88C		ENSG00000176049.15	1022.13	167.55	594.84	-2.61	0.00121873	JAKMIP2	janus kinase and microtubule interacting protein 2
ENSG00000170542.5	48.26	2828.5	1438.38	5.88	6.39882e-93	SERPINB9	serpin family B member 9		ENSG00000172159.15	113.16	8.96	61.06	-3.67	0.00127331	FRMD3	FERM domain containing 3
ENSG00000077943.7	7.71	1945.6	976.65	7.95	5.41018e-92	ITGA8	integrin subunit alpha 8		ENSG00000205856.3	21.11	0	10.56	-7.06	0.00168886	C22orf42	chromosome 22 open reading frame 42
ENSG00000075426.11	75.59	7882.31	3978.95	6.72	6.76308e-92	FOSL2	FOS like 2, AP-1 transcription factor subunit		ENSG00000267313.7	173.83	25.4	99.62	-2.8	0.00190988	KC6	keratoconus gene 6
ENSG00000154330.12	11.26	1780.64	895.95	7.3	8.09741e-92	PGM5	phosphoglucomutase 5		ENSG00000184986.10	122.89	12.58	67.73	-3.32	0.00197184	TMEM121	transmembrane protein 121
ENSG00000204262.11	695.79	34867.4	17781.6	5.65	2.74928e-90	COL5A2	collagen type V alpha 2 chain		ENSG00000168959.14	46.76	2.39	24.57	-4.24	0.00237739	GRM5	glutamate metabotropic receptor 5
ENSG00000077942.18	885.31	11536.2	6210.76	3.7	4.29766e-89	FBLN1	fibulin 1		ENSG00000182010.10	249.49	44.49	146.99	-2.51	0.00262467	RTKN2	rhotekin 2
ENSG00000188517.14	11.03	1283.73	647.38	6.83	6.99243e-89	COL25A1	collagen type XXV alpha 1 chain		ENSG00000186479.4	28.03	0.58	14.31	-5.65	0.00287054	RGS7BP	regulator of G protein signaling 7 binding protein
ENSG00000132386.10	59.76	1878.15	968.96	4.97	1.03209e-86	SERPINF1	serpin family F member 1		ENSG00000169174.10	174.42	29.18	101.8	-2.6	0.00329884	PCSK9	proprotein convertase subtilisin/kexin type 9
ENSG00000181541.5	15.75	1345.29	680.52	6.42	2.31761e-86	MAB21L2	mab-21 like 2		ENSG00000165606.8	33.96	0.21	17.09	-6.77	0.00357103	DRGX	dorsal root ganglia homeobox
ENSG00000163638.13	336.11	16600.7	8468.38	5.62	3.33792e-86	ADAMTS9	ADAM metallopeptidase with thrombospondin type 1 motif 9		ENSG00000130940.14	275.27	32.91	154.09	-3.07	0.00358791	CASZ1	castor zinc finger 1
ENSG00000147257.13	404.73	8497.6	4451.16	4.39	8.90026e-86	GPC3	glypican 3		ENSG00000250486.3	22.8	0.21	11.51	-6.19	0.00360381	FAM218A	family with sequence similarity 218 member A
ENSG00000113580.14	19.89	1898.73	959.31	6.56	1.25667e-85	NR3C1	nuclear receptor subfamily 3 group C member 1		ENSG00000065618.18	20.84	193.09	106.97	3.3	0.00368351	COL17A1	collagen type XVII alpha 1 chain
ENSG00000103460.16	1748.73	15.68	882.21	-6.81	2.2205e-85	TOX3	TOX high mobility group box family member 3		ENSG00000171450.5	23.4	0	11.7	-7.2	0.00383111	CDK5R2	cyclin dependent kinase 5 regulatory subunit 2
ENSG00000157227.12	147.69	7147.64	3647.67	5.59	2.48894e-84	MMP14	matrix metallopeptidase 14		ENSG00000117632.22	10663.1	2690.21	6676.66	-1.99	0.00454977	STMN1	stathmin 1
ENSG00000166387.11	33.45	2017.44	1025.45	5.9	3.05463e-84	PPFIBP2	PPFIA binding protein 2		ENSG00000107518.16	4296.37	863.95	2580.16	-2.32	0.00456429	ATRNL1	attractin like 1
ENSG00000158270.11	47.2	2828.71	1437.96	5.89	2.87151e-83	COLEC12	collectin subfamily member 12		ENSG00000105649.9	112.21	11.14	61.67	-3.33	0.00487619	RAB3A	RAB3A, member RAS oncogene family
ENSG00000087303.17	266.09	9028.66	4647.38	5.08	1.6481e-82	NID2	nidogen 2		ENSG00000178033.5	140.26	24.17	82.22	-2.55	0.00487619	FAM26E	family with sequence similarity 26 member E
ENSG00000151468.10	31.01	1396.2	713.6	5.5	6.10471e-82	CCDC3	coiled-coil domain containing 3		ENSG00000228798.1	13.74	0	6.87	-6.41	0.00493258	AP000473.1
ENSG00000198796.6	6.25	2069.3	1037.77	8.42	2.06053e-81	ALPK2	alpha kinase 2		ENSG00000188738.14	337.83	60.32	199.08	-2.49	0.00510294	FSIP2	fibrous sheath interacting protein 2
ENSG00000165300.7	2240.54	34.93	1137.74	-6	1.19766e-80	SLITRK5	SLIT and NTRK like family member 5		ENSG00000184672.11	183.43	37.16	110.3	-2.31	0.00574505	RALYL	RALY RNA binding protein like
ENSG00000121440.14	82.24	2059.05	1070.65	4.64	1.46714e-79	PDZRN3	PDZ domain containing ring finger 3		ENSG00000197061.4	4105.56	1002.84	2554.2	-2.03	0.00613211	HIST1H4C	histone cluster 1 H4 family member c
ENSG00000164093.15	106.9	4069.98	2088.44	5.25	2.21826e-79	PITX2	paired like homeodomain 2		ENSG00000141404.15	457.35	75.86	266.6	-2.59	0.00623267	GNAL	G protein subunit alpha L
ENSG00000162849.15	221.97	5779.94	3000.95	4.71	7.65747e-79	KIF26B	kinesin family member 26B		ENSG00000124766.6	10474	2097.34	6285.65	-2.32	0.00784318	SOX4	SRY-box 4
ENSG00000139116.18	4106.27	302.84	2204.56	-3.76	9.99066e-77	KIF21A	kinesin family member 21A
ENSG00000165424.6	164.66	2136.47	1150.56	3.7	1.06617e-76	ZCCHC24	zinc finger CCHC-type containing 24
ENSG00000095739.10	20.25	2549.37	1284.81	7.01	1.43914e-76	BAMBI	BMP and activin membrane bound inhibitor
ENSG00000114805.16	2908.01	52.71	1480.36	-5.77	1.65174e-76	PLCH1	phospholipase C eta 1
ENSG00000132205.10	7.12	1712.2	859.66	7.94	2.00783e-76	EMILIN2	elastin microfibril interfacer 2
ENSG00000185483.11	255.02	4963.9	2609.46	4.29	2.6246e-76	ROR1	receptor tyrosine kinase like orphan receptor 1
ENSG00000189056.13	68.35	6000.02	3034.19	6.47	2.84514e-76	RELN	reelin
ENSG00000185559.13	42.5	2971.02	1506.76	6.1	4.88378e-76	DLK1	delta like non-canonical Notch ligand 1
ENSG00000020181.17	106.63	4721.6	2414.11	5.46	2.11635e-75	ADGRA2	adhesion G protein-coupled receptor A2
ENSG00000139174.11	109.48	2310.2	1209.84	4.41	7.67264e-74	PRICKLE1	prickle planar cell polarity protein 1
ENSG00000143842.14	2323.21	99.11	1211.16	-4.55	7.99027e-74	SOX13	SRY-box 13
ENSG00000082497.11	38.5	2287.34	1162.92	5.89	1.12821e-73	SERTAD4	SERTA domain containing 4
ENSG00000134352.19	1535.14	25610.8	13573	4.06	1.45374e-73	IL6ST	interleukin 6 signal transducer
ENSG00000153956.15	29.81	1433.97	731.89	5.61	3.46256e-73	CACNA2D1	calcium voltage-gated channel auxiliary subunit alpha2delta 1
ENSG00000172819.16	14.28	2000.28	1007.28	7.12	5.97213e-73	RARG	retinoic acid receptor gamma
ENSG00000164484.11	34.55	959.2	496.87	4.79	1.34268e-72	TMEM200A	transmembrane protein 200A
ENSG00000182168.14	37.07	3088.23	1562.65	6.38	2.01625e-71	UNC5C	unc-5 netrin receptor C
ENSG00000182752.9	276.99	3770.46	2023.72	3.77	2.7891e-71	PAPPA	pappalysin 1
ENSG00000178031.16	16.48	1466.15	741.31	6.46	3.05634e-71	ADAMTSL1	ADAMTS like 1
ENSG00000071205.11	12.89	855.14	434.02	6.08	5.29417e-71	ARHGAP10	Rho GTPase activating protein 10
ENSG00000119917.13	9.59	886.55	448.07	6.51	6.78343e-70	IFIT3	interferon induced protein with tetratricopeptide repeats 3
ENSG00000162599.15	15.23	833.69	424.46	5.76	8.67277e-70	NFIA	nuclear factor I A
ENSG00000137959.15	8.29	1606.44	807.37	7.53	8.69332e-70	IFI44L	interferon induced protein 44 like
ENSG00000169851.15	45.11	2503.17	1274.14	5.79	1.81463e-69	PCDH7	protocadherin 7
ENSG00000120820.12	20.89	849.73	435.31	5.33	2.14236e-69	GLT8D2	glycosyltransferase 8 domain containing 2
ENSG00000145824.12	3.89	2128.36	1066.12	9.03	4.98533e-69	CXCL14	C-X-C motif chemokine ligand 14
ENSG00000138119.16	25.93	3021.83	1523.88	6.87	3.21608e-68	MYOF	myoferlin
ENSG00000113721.13	180.01	6464.82	3322.41	5.16	3.8045e-68	PDGFRB	platelet derived growth factor receptor beta
ENSG00000164651.16	1096.54	11.41	553.98	-6.56	5.09112e-68	SP8	Sp8 transcription factor
ENSG00000185818.7	857.79	18.69	438.24	-5.53	1.38709e-67	NAT8L	N-acetyltransferase 8 like
ENSG00000026508.17	7	1418.79	712.89	7.67	1.93516e-67	CD44	CD44 molecule (Indian blood group)
ENSG00000152661.7	1105.35	13578.2	7341.76	3.62	2.26488e-66	GJA1	gap junction protein alpha 1
ENSG00000131914.10	13249	204.47	6726.72	-6.01	2.55769e-66	LIN28A	lin-28 homolog A
ENSG00000135549.14	8.27	962.93	485.6	6.87	6.06593e-66	PKIB	cAMP-dependent protein kinase inhibitor beta
ENSG00000088538.12	1076.07	7.16	541.61	-7.28	9.78284e-66	DOCK3	dedicator of cytokinesis 3
ENSG00000128849.10	113.97	1929.73	1021.85	4.08	6.20779e-65	CGNL1	cingulin like 1
ENSG00000135269.17	35.98	1544.05	790.01	5.45	8.35452e-65	TES	testin LIM domain protein
ENSG00000124570.17	39.04	1320.74	679.89	5.1	1.02492e-64	SERPINB6	serpin family B member 6
ENSG00000170624.13	11.11	877.19	444.15	6.28	3.18671e-64	SGCD	sarcoglycan delta
ENSG00000155254.12	108.39	1966.17	1037.28	4.19	4.5081e-64	MARVELD1	MARVEL domain containing 1
ENSG00000176771.16	2323.3	56.2	1189.75	-5.38	4.60606e-64	NCKAP5	NCK associated protein 5
ENSG00000166147.13	957.86	13391.5	7174.68	3.81	9.1897e-64	FBN1	fibrillin 1
ENSG00000142227.10	33.68	1612.65	823.16	5.56	1.07774e-63	EMP3	epithelial membrane protein 3
ENSG00000250786.1	36.36	1120.17	578.26	4.94	1.36375e-63	SNHG18	small nucleolar RNA host gene 18
ENSG00000253953.2	15.94	729.07	372.51	5.51	2.95586e-63	PCDHGB4	protocadherin gamma subfamily B, 4
ENSG00000100097.11	65.62	6240.73	3153.17	6.57	4.21897e-63	LGALS1	galectin 1
ENSG00000253304.1	12.6	757.24	384.92	5.94	6.2939e-63	TMEM200B	transmembrane protein 200B
ENSG00000125848.9	140.67	3574.22	1857.44	4.67	2.14397e-62	FLRT3	fibronectin leucine rich transmembrane protein 3
ENSG00000020577.13	82.15	2294.63	1188.39	4.81	3.75716e-62	SAMD4A	sterile alpha motif domain containing 4A
ENSG00000197712.11	142.41	2832.93	1487.67	4.32	5.18073e-62	FAM114A1	family with sequence similarity 114 member A1
ENSG00000007944.14	83.41	1349.71	716.56	4.01	5.80905e-62	MYLIP	myosin regulatory light chain interacting protein
ENSG00000163947.11	110.25	1366.32	738.28	3.63	1.57988e-60	ARHGEF3	Rho guanine nucleotide exchange factor 3
ENSG00000092068.19	30.12	1904.34	967.23	5.97	2.00816e-60	SLC7A8	solute carrier family 7 member 8
ENSG00000024422.11	5.99	1614.28	810.14	8.02	3.91262e-60	EHD2	EH domain containing 2
ENSG00000138080.13	60.11	2081.79	1070.95	5.1	1.55211e-59	EMILIN1	elastin microfibril interfacer 1
ENSG00000139132.14	1965.6	114.45	1040.03	-4.1	1.5902e-59	FGD4	FYVE, RhoGEF and PH domain containing 4
ENSG00000134107.4	12.79	917.61	465.2	6.15	5.18365e-59	BHLHE40	basic helix-loop-helix family member e40
ENSG00000087258.14	777.05	10.55	393.8	-6.23	5.60536e-59	GNAO1	G protein subunit alpha o1
ENSG00000119922.9	8.31	716.07	362.19	6.45	1.08579e-57	IFIT2	interferon induced protein with tetratricopeptide repeats 2
ENSG00000254535.3	61.5	1139.35	600.43	4.21	1.42605e-57	PABPC4L	poly(A) binding protein cytoplasmic 4 like
ENSG00000137573.13	286.24	21126.7	10706.4	6.2	2.41714e-57	SULF1	sulfatase 1
ENSG00000099250.17	285.3	3245.25	1765.27	3.51	3.47844e-57	NRP1	neuropilin 1
ENSG00000186854.10	1355.57	9.51	682.54	-7.18	3.64472e-57	TRABD2A	TraB domain containing 2A
ENSG00000166888.11	47.36	1181.7	614.53	4.63	1.35242e-56	STAT6	signal transducer and activator of transcription 6
ENSG00000152952.11	139.7	4278.76	2209.23	4.93	2.13866e-56	PLOD2	procollagen-lysine,2-oxoglutarate 5-dioxygenase 2
ENSG00000138604.9	350.5	3358.17	1854.34	3.26	3.54713e-56	GLCE	glucuronic acid epimerase
ENSG00000155816.19	1113.87	4.32	559.09	-7.96	3.85967e-56	FMN2	formin 2
ENSG00000172986.12	3.1	1671.34	837.22	9.19	4.22816e-56	GXYLT2	glucoside xylosyltransferase 2
ENSG00000169862.18	2184.72	56.36	1120.54	-5.27	5.23788e-56	CTNND2	catenin delta 2
ENSG00000157542.9	728.94	11.8	370.37	-5.99	8.16852e-56	KCNJ6	potassium voltage-gated channel subfamily J member 6
ENSG00000157601.13	18.83	1252.17	635.5	6.05	3.58014e-55	MX1	MX dynamin like GTPase 1
ENSG00000185745.9	75.76	1236.42	656.09	4.02	3.89636e-55	IFIT1	interferon induced protein with tetratricopeptide repeats 1
ENSG00000180660.7	10.31	1040.46	525.38	6.68	5.37832e-55	MAB21L1	mab-21 like 1
ENSG00000139211.6	7.23	670.02	338.62	6.48	1.21235e-54	AMIGO2	adhesion molecule with Ig like domain 2
ENSG00000060718.20	168.25	5600.97	2884.61	5.05	1.2561e-54	COL11A1	collagen type XI alpha 1 chain
ENSG00000165617.14	135.41	3443.14	1789.28	4.67	1.60209e-54	DACT1	dishevelled binding antagonist of beta catenin 1
ENSG00000079931.14	21.56	813.15	417.36	5.24	1.85823e-54	MOXD1	monooxygenase DBH like 1
ENSG00000174672.15	914.48	20.42	467.45	-5.52	2.40574e-54	BRSK2	BR serine/threonine kinase 2
ENSG00000213949.8	24.18	887	455.59	5.23	3.43048e-54	ITGA1	integrin subunit alpha 1
ENSG00000115414.18	3990.86	97719.4	50855.1	4.61	6.767e-54	FN1	fibronectin 1
ENSG00000109452.12	26.47	738.29	382.38	4.78	7.12805e-54	INPP4B	inositol polyphosphate-4-phosphatase type II B
ENSG00000119699.7	24.95	861.52	443.24	5.12	8.90211e-54	TGFB3	transforming growth factor beta 3
ENSG00000150961.14	397.24	5893.56	3145.4	3.89	2.43823e-53	SEC24D	SEC24 homolog D, COPII coat complex component
ENSG00000138449.10	69.25	2813.6	1441.43	5.34	3.00128e-53	SLC40A1	solute carrier family 40 member 1
ENSG00000112175.7	21.59	775.98	398.78	5.14	3.94435e-53	BMP5	bone morphogenetic protein 5
ENSG00000125844.15	572.19	5703.35	3137.77	3.32	4.66838e-53	RRBP1	ribosome binding protein 1
ENSG00000112902.11	889.58	12233.5	6561.55	3.78	4.77518e-53	SEMA5A	semaphorin 5A
ENSG00000183454.16	52.88	1862.69	957.79	5.14	9.45298e-53	GRIN2A	glutamate ionotropic receptor NMDA type subunit 2A
ENSG00000198467.13	78.22	2527.41	1302.82	5.01	9.57317e-53	TPM2	tropomyosin 2
ENSG00000260903.2	712.48	22.38	367.43	-4.98	2.82756e-52	XKR7	XK related 7
ENSG00000161638.10	438.75	5469.24	2953.99	3.64	1.12737e-51	ITGA5	integrin subunit alpha 5
ENSG00000164107.8	2.77	1464.62	733.7	9.17	3.05636e-51	HAND2	heart and neural crest derivatives expressed 2
ENSG00000183248.11	972.06	36.04	504.05	-4.74	8.09633e-51	PRR36	proline rich 36
ENSG00000164061.4	1223.18	69.03	646.11	-4.14	8.20898e-51	BSN	bassoon presynaptic cytomatrix protein
ENSG00000141753.6	547.51	5728.44	3137.98	3.39	8.74582e-51	IGFBP4	insulin like growth factor binding protein 4
ENSG00000112769.18	54.63	1609.05	831.84	4.87	9.236e-51	LAMA4	laminin subunit alpha 4
ENSG00000173546.7	51.67	1589.62	820.64	4.94	3.26887e-50	CSPG4	chondroitin sulfate proteoglycan 4
ENSG00000119866.20	6.52	1456.36	731.44	7.84	9.67193e-50	BCL11A	B-cell CLL/lymphoma 11A
ENSG00000107731.12	228.48	4116.2	2172.34	4.17	1.31037e-49	UNC5B	unc-5 netrin receptor B
ENSG00000140682.18	11.99	857.28	434.63	6.16	1.48214e-49	TGFB1I1	transforming growth factor beta 1 induced transcript 1
ENSG00000140092.14	19.83	1641.39	830.61	6.38	1.65493e-49	FBLN5	fibulin 5
ENSG00000169946.13	51.41	1084.04	567.72	4.4	3.60622e-49	ZFPM2	zinc finger protein, FOG family member 2
ENSG00000197872.11	794.79	20.45	407.62	-5.27	3.71123e-49	FAM49A	family with sequence similarity 49 member A
ENSG00000113319.12	9.59	738.32	373.96	6.21	5.6191e-49	RASGRF2	Ras protein specific guanine nucleotide releasing factor 2
ENSG00000148175.12	69.84	1086.52	578.18	3.96	8.94851e-49	STOM	stomatin
ENSG00000172403.10	4.03	1154.87	579.45	8.24	8.94956e-49	SYNPO2	synaptopodin 2
ENSG00000134775.15	1861.91	172.72	1017.31	-3.43	4.14212e-48	FHOD3	formin homology 2 domain containing 3
ENSG00000050438.16	1978.18	189.02	1083.6	-3.39	8.70922e-48	SLC4A8	solute carrier family 4 member 8
ENSG00000137965.10	6.06	670.74	338.4	6.74	1.07771e-47	IFI44	interferon induced protein 44
ENSG00000249669.9	25.46	1166.81	596.14	5.49	3.13101e-47	CARMN	cardiac mesoderm enhancer-associated non-coding RNA
ENSG00000101335.9	29.52	2143.26	1086.39	6.2	3.60061e-47	MYL9	myosin light chain 9
ENSG00000182718.16	464.12	18934.7	9699.39	5.35	1.47203e-46	ANXA2	annexin A2
ENSG00000134215.15	731.2	5.85	368.52	-7.04	3.32536e-46	VAV3	vav guanine nucleotide exchange factor 3
ENSG00000187800.13	4.89	637.09	320.99	6.99	6.43827e-46	PEAR1	platelet endothelial aggregation receptor 1
ENSG00000008394.12	1261.95	42.3	652.13	-4.88	6.88217e-46	MGST1	microsomal glutathione S-transferase 1
ENSG00000050030.13	509.41	11.96	260.68	-5.4	8.38662e-46	NEXMIF	neurite extension and migration factor
ENSG00000129595.12	1304.73	117.11	710.92	-3.48	1.77742e-45	EPB41L4A	erythrocyte membrane protein band 4.1 like 4A
ENSG00000183688.4	224	2606.71	1415.35	3.54	2.41608e-45	RFLNB	refilin B
ENSG00000148053.15	1661.18	109.64	885.41	-3.92	6.54124e-45	NTRK2	neurotrophic receptor tyrosine kinase 2
ENSG00000077274.8	4.92	680.33	342.63	7.16	9.44095e-45	CAPN6	calpain 6
ENSG00000154096.13	75.63	1997.51	1036.57	4.72	2.68753e-44	THY1	Thy-1 cell surface antigen
ENSG00000118971.7	9579.67	117402	63490.8	3.62	2.90968e-44	CCND2	cyclin D2
ENSG00000183508.4	7.56	1229.39	618.48	7.34	1.0735e-43	FAM46C	family with sequence similarity 46 member C
ENSG00000069011.15	2.59	1218.83	610.71	8.91	2.68074e-43	PITX1	paired like homeodomain 1
ENSG00000134333.13	604.98	6563.5	3584.24	3.44	4.10444e-43	LDHA	lactate dehydrogenase A
ENSG00000149257.13	1529.62	22265.1	11897.4	3.86	6.89646e-43	SERPINH1	serpin family H member 1
ENSG00000075275.16	2612.27	197.14	1404.71	-3.73	7.54088e-43	CELSR1	cadherin EGF LAG seven-pass G-type receptor 1
ENSG00000169783.12	1087.93	66.68	577.31	-4.04	9.42824e-43	LINGO1	leucine rich repeat and Ig domain containing 1
ENSG00000256463.8	558.93	15.58	287.26	-5.15	1.3274e-42	SALL3	spalt like transcription factor 3
ENSG00000172461.10	1210.42	2.56	606.49	-8.97	1.4183e-42	FUT9	fucosyltransferase 9
ENSG00000124813.20	5.46	834.93	420.2	7.22	2.48336e-42	RUNX2	runt related transcription factor 2
ENSG00000142173.14	263.41	10236.7	5250.05	5.28	2.60332e-42	COL6A2	collagen type VI alpha 2 chain
ENSG00000140416.19	959.02	12173.4	6566.21	3.67	4.50365e-42	TPM1	tropomyosin 1
ENSG00000088387.18	63.62	1737.99	900.81	4.76	4.66493e-42	DOCK9	dedicator of cytokinesis 9
ENSG00000076641.4	190.21	2562.32	1376.26	3.75	5.45211e-42	PAG1	phosphoprotein membrane anchor with glycosphingolipid microdomains 1
ENSG00000204291.10	17.53	11059	5538.24	9.32	1.39231e-41	COL15A1	collagen type XV alpha 1 chain
ENSG00000110042.7	8102.26	655.34	4378.8	-3.63	1.6039e-41	DTX4	deltex E3 ubiquitin ligase 4
ENSG00000135926.14	7.61	852.2	429.9	6.77	1.8659e-41	TMBIM1	transmembrane BAX inhibitor motif containing 1
ENSG00000143869.6	46.56	1669.6	858.08	5.15	2.55393e-41	GDF7	growth differentiation factor 7
ENSG00000007237.18	219.64	4350.83	2285.24	4.31	3.39003e-41	GAS7	growth arrest specific 7
ENSG00000124610.4	3.62	632.63	318.13	7.39	4.36995e-41	HIST1H1A	histone cluster 1 H1 family member a
ENSG00000152580.8	14.73	670.36	342.55	5.52	1.35604e-40	IGSF10	immunoglobulin superfamily member 10
ENSG00000198121.13	134	3241.82	1687.91	4.6	1.42326e-40	LPAR1	lysophosphatidic acid receptor 1
ENSG00000152953.12	17.37	440.45	228.91	4.68	2.468e-40	STK32B	serine/threonine kinase 32B
ENSG00000130303.12	6.31	468.22	237.27	6.21	2.94209e-40	BST2	bone marrow stromal cell antigen 2
ENSG00000162576.16	25.55	724.75	375.15	4.8	4.45695e-40	MXRA8	matrix remodeling associated 8
ENSG00000037965.5	10.69	479.82	245.25	5.43	7.30895e-40	HOXC8	homeobox C8
ENSG00000115461.4	867.49	19676.8	10272.1	4.5	8.82917e-40	IGFBP5	insulin like growth factor binding protein 5
ENSG00000113140.10	3904.47	79834.3	41869.4	4.35	1.40919e-39	SPARC	secreted protein acidic and cysteine rich
ENSG00000165895.17	424.19	2867.37	1645.78	2.76	1.81887e-39	ARHGAP42	Rho GTPase activating protein 42
ENSG00000050767.15	8.66	570.08	289.37	5.99	1.91666e-39	COL23A1	collagen type XXIII alpha 1 chain
ENSG00000103335.21	23.57	1126.7	575.14	5.57	3.55546e-39	PIEZO1	piezo type mechanosensitive ion channel component 1
ENSG00000168938.5	7.69	506.5	257.1	6.06	5.08242e-39	PPIC	peptidylprolyl isomerase C
ENSG00000168779.19	26.7	615.71	321.21	4.55	7.10437e-39	SHOX2	short stature homeobox 2
ENSG00000061455.10	4.21	494.43	249.32	6.91	7.25974e-39	PRDM6	PR/SET domain 6
ENSG00000067798.14	259.66	4131.33	2195.49	4	8.09456e-39	NAV3	neuron navigator 3
ENSG00000187210.12	16.98	540.54	278.76	4.99	9.81875e-39	GCNT1	glucosaminyl (N-acetyl) transferase 1, core 2
ENSG00000136014.11	518.35	14.56	266.46	-5.16	1.11842e-38	USP44	ubiquitin specific peptidase 44
ENSG00000111817.16	626.37	4525.64	2576.01	2.85	1.3022e-38	DSE	dermatan sulfate epimerase
ENSG00000105329.9	43.73	839.53	441.63	4.24	1.93015e-38	TGFB1	transforming growth factor beta 1
ENSG00000153250.19	232.06	3514.88	1873.47	3.92	1.94026e-38	RBMS1	RNA binding motif single stranded interacting protein 1
ENSG00000204580.13	4587.34	613.82	2600.58	-2.9	3.147e-38	DDR1	discoidin domain receptor tyrosine kinase 1
ENSG00000007062.11	2348.19	153.58	1250.89	-3.93	6.17586e-38	PROM1	prominin 1
ENSG00000110693.17	183.09	3237.25	1710.17	4.14	6.56345e-38	SOX6	SRY-box 6
ENSG00000072682.18	191.73	3646.15	1918.94	4.25	7.10814e-38	P4HA2	prolyl 4-hydroxylase subunit alpha 2
ENSG00000111728.10	1447.14	173.23	810.18	-3.06	1.03869e-37	ST8SIA1	ST8 alpha-N-acetyl-neuraminide alpha-2,8-sialyltransferase 1
ENSG00000101230.5	7	603.55	305.28	6.49	1.33646e-37	ISM1	isthmin 1
ENSG00000118515.11	43.73	672.42	358.07	3.94	1.93539e-37	SGK1	serum/glucocorticoid regulated kinase 1
ENSG00000004776.12	7.36	464.73	236.05	6	2.44473e-37	HSPB6	heat shock protein family B (small) member 6
ENSG00000167874.6	21.16	528.09	274.62	4.63	3.08674e-37	TMEM88	transmembrane protein 88
ENSG00000008441.16	2.28	1089.04	545.66	8.94	4.42594e-37	NFIX	nuclear factor I X
ENSG00000160801.13	13.06	847.35	430.2	5.98	4.60314e-37	PTH1R	parathyroid hormone 1 receptor
ENSG00000135424.15	542.53	25.01	283.77	-4.46	9.02153e-37	ITGA7	integrin subunit alpha 7
ENSG00000113196.2	2.38	1025.03	513.7	8.85	9.07773e-37	HAND1	heart and neural crest derivatives expressed 1
ENSG00000221818.8	587.11	36.36	311.74	-4.01	9.16941e-37	EBF2	early B-cell factor 2
ENSG00000115170.13	83.26	965.02	524.14	3.53	1.05836e-36	ACVR1	activin A receptor type 1
ENSG00000185811.17	437.29	12.68	224.99	-5.13	1.2276e-36	IKZF1	IKAROS family zinc finger 1
ENSG00000197757.7	9.8	378.63	194.21	5.27	1.57014e-36	HOXC6	homeobox C6
ENSG00000142089.15	409.51	5711.72	3060.61	3.8	2.11143e-36	IFITM3	interferon induced transmembrane protein 3
ENSG00000170421.12	19.82	5254.82	2637.32	8.06	2.20393e-36	KRT8	keratin 8
ENSG00000031081.10	89.26	1195.61	642.44	3.75	2.77297e-36	ARHGAP31	Rho GTPase activating protein 31
ENSG00000129038.15	91.99	1050.51	571.25	3.51	3.03325e-36	LOXL1	lysyl oxidase like 1
ENSG00000163395.16	7.5	446.63	227.07	5.8	4.16048e-36	IGFN1	immunoglobulin-like and fibronectin type III domain containing 1
ENSG00000178726.6	3.58	700.7	352.14	7.65	4.43015e-36	THBD	thrombomodulin
ENSG00000140600.16	4.05	538.01	271.03	7.04	5.88099e-36	SH3GL3	SH3 domain containing GRB2 like 3, endophilin A3
ENSG00000041982.15	25.46	8560.14	4292.8	8.4	7.33059e-36	TNC	tenascin C
ENSG00000166394.14	5.73	836.07	420.9	7.15	9.95136e-36	CYB5R2	cytochrome b5 reductase 2
ENSG00000124920.13	439.06	6685.27	3562.16	3.93	1.416e-35	MYRF	myelin regulatory factor
ENSG00000102359.6	3.93	613.7	308.81	7.24	2.2572e-35	SRPX2	sushi repeat containing protein, X-linked 2
ENSG00000134762.16	13.2	3695.47	1854.34	8.15	2.62442e-35	DSC3	desmocollin 3
ENSG00000137507.11	2.94	648.02	325.48	7.83	2.94046e-35	LRRC32	leucine rich repeat containing 32
ENSG00000172380.5	245.7	3158.6	1702.15	3.68	3.90091e-35	GNG12	G protein subunit gamma 12
ENSG00000183876.8	3.02	569.73	286.38	7.5	6.98631e-35	ARSI	arylsulfatase family member I
ENSG00000143248.12	54.57	788.31	421.44	3.87	1.2992e-34	RGS5	regulator of G protein signaling 5
ENSG00000102755.11	6.04	3133.49	1569.76	9.02	1.76764e-34	FLT1	fms related tyrosine kinase 1
ENSG00000169085.11	698.98	2.39	350.69	-8.18	1.91713e-34	C8orf46	chromosome 8 open reading frame 46
ENSG00000147394.18	54.47	1114.88	584.67	4.36	2.03171e-34	ZNF185	zinc finger protein 185 with LIM domain
ENSG00000166450.12	49062.2	1849.36	25455.8	-4.73	2.06132e-34	PRTG	protogenin
ENSG00000112964.13	13.91	702.07	357.99	5.66	4.10907e-34	GHR	growth hormone receptor
ENSG00000144642.21	296.61	2457.17	1376.89	3.05	5.79271e-34	RBMS3	RNA binding motif single stranded interacting protein 3
ENSG00000134247.9	1122.67	7000.96	4061.82	2.64	7.23408e-34	PTGFRN	prostaglandin F2 receptor inhibitor
ENSG00000205978.5	365.59	4434.78	2400.19	3.6	8.40707e-34	NYNRIN	NYN domain and retroviral integrase containing
ENSG00000068697.6	680.13	4540.74	2610.43	2.74	8.4939e-34	LAPTM4A	lysosomal protein transmembrane 4 alpha
ENSG00000169594.13	1.92	1483.42	742.67	9.61	9.84874e-34	BNC1	basonuclin 1
ENSG00000167972.13	870.33	41.71	456.02	-4.4	1.31315e-33	ABCA3	ATP binding cassette subfamily A member 3
ENSG00000125170.10	184.16	1640	912.08	3.16	1.32527e-33	DOK4	docking protein 4
ENSG00000164220.6	4.31	533.49	268.9	7.01	2.39596e-33	F2RL2	coagulation factor II thrombin receptor like 2
ENSG00000122691.12	8.44	2793.98	1401.21	8.39	2.53094e-33	TWIST1	twist family bHLH transcription factor 1
ENSG00000164116.16	180.11	2271.19	1225.65	3.66	2.55698e-33	GUCY1A3	guanylate cyclase 1 soluble subunit alpha
ENSG00000111907.20	2.46	815.21	408.83	8.34	2.6661e-33	TPD52L1	tumor protein D52 like 1
ENSG00000121075.9	1.39	1466.65	734.02	10.18	6.61206e-33	TBX4	T-box 4
ENSG00000100196.10	40.52	1091.66	566.09	4.75	7.55091e-33	KDELR3	KDEL endoplasmic reticulum protein retention receptor 3
ENSG00000198682.12	9.41	726.71	368.06	6.29	9.00065e-33	PAPSS2	3'-phosphoadenosine 5'-phosphosulfate synthase 2
ENSG00000180875.4	519.63	30.25	274.94	-4.09	1.02895e-32	GREM2	gremlin 2, DAN family BMP antagonist
ENSG00000141448.8	1.42	1387.29	694.36	10.1	1.67742e-32	GATA6	GATA binding protein 6
ENSG00000184005.10	478.51	2971.38	1724.94	2.63	1.77889e-32	ST6GALNAC3	ST6 N-acetylgalactosaminide alpha-2,6-sialyltransferase 3
ENSG00000132970.12	4790.91	882.2	2836.55	-2.44	2.00813e-32	WASF3	WAS protein family member 3
ENSG00000164532.10	2.69	449.36	226.03	7.31	3.83718e-32	TBX20	T-box 20
ENSG00000165194.15	1512.09	151.92	832	-3.32	3.83718e-32	PCDH19	protocadherin 19
ENSG00000006283.17	122.25	2552.63	1337.44	4.38	4.50937e-32	CACNA1G	calcium voltage-gated channel subunit alpha1 G
ENSG00000197355.10	39.61	679.97	359.79	4.09	5.71704e-32	UAP1L1	UDP-N-acetylglucosamine pyrophosphorylase 1 like 1
ENSG00000233056.2	4.08	500.85	252.47	6.93	1.19597e-31	ERVH48-1	endogenous retrovirus group 48 member 1
ENSG00000126778.8	7.49	639.93	323.71	6.44	2.15023e-31	SIX1	SIX homeobox 1
ENSG00000111145.7	141.88	1610.06	875.97	3.5	2.18328e-31	ELK3	ELK3, ETS transcription factor
ENSG00000107957.16	724.66	5745.82	3235.24	2.99	2.70764e-31	SH3PXD2A	SH3 and PX domains 2A
ENSG00000048540.14	2070.09	165.44	1117.76	-3.64	3.83615e-31	LMO3	LIM domain only 3
ENSG00000176438.12	45.71	990.52	518.11	4.44	4.59965e-31	SYNE3	spectrin repeat containing nuclear envelope family member 3
ENSG00000115594.11	5.89	501.31	253.6	6.45	4.91257e-31	IL1R1	interleukin 1 receptor type 1
ENSG00000137809.16	13.29	726.55	369.92	5.74	7.16967e-31	ITGA11	integrin subunit alpha 11
ENSG00000136010.13	234.81	3970.26	2102.54	4.08	7.35197e-31	ALDH1L2	aldehyde dehydrogenase 1 family member L2
ENSG00000135916.15	1028.06	6082.36	3555.21	2.56	1.35926e-30	ITM2C	integral membrane protein 2C
ENSG00000080503.22	234.47	2878.04	1556.25	3.62	2.65539e-30	SMARCA2	SWI/SNF related, matrix associated, actin dependent regulator of chromatin, subfamily a, member 2
ENSG00000181291.7	419.37	4.37	211.87	-6.65	2.88537e-30	TMEM132E	transmembrane protein 132E
ENSG00000182158.14	1492.56	8071.23	4781.89	2.44	3.38838e-30	CREB3L2	cAMP responsive element binding protein 3 like 2
ENSG00000206532.2	33.53	1110.77	572.15	5.05	3.68038e-30	AC117402.1
ENSG00000111912.19	80.72	1042.21	561.46	3.69	4.47636e-30	NCOA7	nuclear receptor coactivator 7
ENSG00000253293.4	1.59	849.23	425.41	9.07	6.78879e-30	HOXA10	homeobox A10
ENSG00000100234.11	261.22	3957.21	2109.21	3.92	6.91276e-30	TIMP3	TIMP metallopeptidase inhibitor 3
ENSG00000090013.9	44.97	508.48	276.73	3.49	8.58642e-30	BLVRB	biliverdin reductase B
ENSG00000150627.15	672.19	37.39	354.79	-4.16	9.43739e-30	WDR17	WD repeat domain 17
ENSG00000173157.16	140.58	1174.94	657.76	3.06	9.79158e-30	ADAMTS20	ADAM metallopeptidase with thrombospondin type 1 motif 20
ENSG00000197747.8	16.27	2897.23	1456.75	7.49	9.81602e-30	S100A10	S100 calcium binding protein A10
ENSG00000198108.3	5.62	544.23	274.93	6.59	9.99713e-30	CHSY3	chondroitin sulfate synthase 3
ENSG00000028116.16	52.19	1006.72	529.46	4.26	1.91122e-29	VRK2	vaccinia related kinase 2
ENSG00000166710.17	563.38	3557.14	2060.26	2.66	2.09569e-29	B2M	beta-2-microglobulin
ENSG00000141905.18	67.96	847.54	457.75	3.64	3.47651e-29	NFIC	nuclear factor I C
ENSG00000164742.14	1236.13	147.3	691.72	-3.07	3.65209e-29	ADCY1	adenylate cyclase 1
ENSG00000115183.14	503.72	3363.7	1933.71	2.74	3.93775e-29	TANC1	tetratricopeptide repeat, ankyrin repeat and coiled-coil containing 1
ENSG00000137266.14	731.78	65.27	398.52	-3.48	3.97529e-29	SLC22A23	solute carrier family 22 member 23
ENSG00000162458.12	94.24	1014.61	554.43	3.42	4.10192e-29	FBLIM1	filamin binding LIM protein 1
ENSG00000185585.19	41.88	1279.93	660.91	4.94	4.14205e-29	OLFML2A	olfactomedin like 2A
ENSG00000197457.9	1616.36	211.46	913.91	-2.93	4.45215e-29	STMN3	stathmin 3
ENSG00000149090.11	6.79	328.51	167.65	5.57	5.63242e-29	PAMR1	peptidase domain containing associated with muscle regeneration 1
ENSG00000171408.13	4.08	349.57	176.83	6.42	5.98306e-29	PDE7B	phosphodiesterase 7B
ENSG00000122870.11	214.93	1362.72	788.83	2.66	7.65804e-29	BICC1	BicC family RNA binding protein 1
ENSG00000148180.19	223.38	1651.86	937.62	2.88	8.32456e-29	GSN	gelsolin
ENSG00000223749.9	19.64	371.33	195.48	4.26	1.33718e-28	MIR503HG	MIR503 host gene
ENSG00000005243.9	3.45	497.82	250.64	7.17	1.56866e-28	COPZ2	coatomer protein complex subunit zeta 2
ENSG00000057294.14	71.26	1186.21	628.74	4.05	1.58777e-28	PKP2	plakophilin 2
ENSG00000206579.8	395.19	10.94	203.06	-5.2	2.139e-28	XKR4	XK related 4
ENSG00000151702.16	1.99	532.14	267.07	8.13	2.98415e-28	FLI1	Fli-1 proto-oncogene, ETS transcription factor
ENSG00000145431.10	379.3	3513.07	1946.19	3.21	3.3097e-28	PDGFC	platelet derived growth factor C
ENSG00000167601.11	305.94	3028.26	1667.1	3.31	3.47124e-28	AXL	AXL receptor tyrosine kinase
ENSG00000160691.18	904.68	5513.53	3209.1	2.61	3.47596e-28	SHC1	SHC adaptor protein 1
ENSG00000011465.16	45.35	17728.8	8887.05	8.61	4.40831e-28	DCN	decorin
ENSG00000100505.13	384.3	22.39	203.35	-4.1	4.51067e-28	TRIM9	tripartite motif containing 9
ENSG00000087245.12	1266.87	7842.25	4554.56	2.63	5.81281e-28	MMP2	matrix metallopeptidase 2
ENSG00000156463.17	15.84	609.91	312.87	5.26	6.89156e-28	SH3RF2	SH3 domain containing ring finger 2
ENSG00000153404.14	1300.78	155.06	727.92	-3.07	6.96204e-28	PLEKHG4B	pleckstrin homology and RhoGEF domain containing G4B
ENSG00000104435.13	2505.84	131.49	1318.66	-4.26	7.55503e-28	STMN2	stathmin 2
ENSG00000124788.17	196.97	1434.6	815.78	2.86	8.73128e-28	ATXN1	ataxin 1
ENSG00000089225.19	1.56	773.82	387.69	8.94	1.05394e-27	TBX5	T-box 5
ENSG00000066382.16	51.95	1407.51	729.73	4.75	1.30873e-27	MPPED2	metallophosphoesterase domain containing 2
ENSG00000102265.11	157.14	1493.52	825.33	3.24	1.50473e-27	TIMP1	TIMP metallopeptidase inhibitor 1
ENSG00000170571.11	532.12	50.27	291.2	-3.4	1.67597e-27	EMB	embigin
ENSG00000128052.8	14.94	2626.41	1320.68	7.45	1.83919e-27	KDR	kinase insert domain receptor
ENSG00000123104.11	438.17	2943.08	1690.63	2.75	1.88056e-27	ITPR2	inositol 1,4,5-trisphosphate receptor type 2
ENSG00000185760.15	5.6	283.46	144.53	5.65	1.9828e-27	KCNQ5	potassium voltage-gated channel subfamily Q member 5
ENSG00000123243.14	5.88	258.63	132.26	5.44	2.51504e-27	ITIH5	inter-alpha-trypsin inhibitor heavy chain family member 5
ENSG00000271503.5	2.2	413.09	207.64	7.55	2.59335e-27	CCL5	C-C motif chemokine ligand 5
ENSG00000104267.9	396.23	10.63	203.43	-5.24	3.01093e-27	CA2	carbonic anhydrase 2
ENSG00000091136.13	906.47	16944.8	8925.62	4.22	3.39926e-27	LAMB1	laminin subunit beta 1
ENSG00000183386.9	200.24	1222.48	711.36	2.61	3.84033e-27	FHL3	four and a half LIM domains 3
ENSG00000122786.19	1386.32	14544	7965.14	3.39	4.12181e-27	CALD1	caldesmon 1
ENSG00000182492.15	160.12	2445.22	1302.67	3.93	6.21075e-27	BGN	biglycan
ENSG00000142621.19	307.6	6.48	157.04	-5.56	7.14814e-27	FHAD1	forkhead associated phosphopeptide binding domain 1
ENSG00000101955.14	34.55	551.33	292.94	4.02	7.16527e-27	SRPX	sushi repeat containing protein, X-linked
ENSG00000171345.13	4.21	1683.61	843.91	8.66	7.93801e-27	KRT19	keratin 19
ENSG00000146122.16	171.51	1590.67	881.09	3.22	1.03362e-26	DAAM2	dishevelled associated activator of morphogenesis 2
ENSG00000168386.18	104.23	1728.17	916.2	4.05	1.24798e-26	FILIP1L	filamin A interacting protein 1 like
ENSG00000147231.13	370.21	17.49	193.85	-4.4	1.34144e-26	CXorf57	chromosome X open reading frame 57
ENSG00000196549.10	36.77	22544.4	11290.6	9.27	2.19635e-26	MME	membrane metalloendopeptidase
ENSG00000126709.14	77.95	992.82	535.39	3.67	2.25652e-26	IFI6	interferon alpha inducible protein 6
ENSG00000165868.13	682.78	70.27	376.52	-3.28	2.42576e-26	HSPA12A	heat shock protein family A (Hsp70) member 12A
ENSG00000053438.8	2.41	1789.62	896.01	9.62	3.02767e-26	NNAT	neuronatin
ENSG00000171812.12	4.21	1605.94	805.07	8.59	3.05829e-26	COL8A2	collagen type VIII alpha 2 chain
ENSG00000091986.15	187.15	4450.53	2318.84	4.57	3.2388e-26	CCDC80	coiled-coil domain containing 80
ENSG00000165757.8	242.93	1532.52	887.72	2.66	3.63814e-26	JCAD	junctional cadherin 5 associated
ENSG00000181751.9	876.8	117.64	497.22	-2.9	4.62027e-26	C5orf30	chromosome 5 open reading frame 30
ENSG00000135111.15	3.07	1677.74	840.4	9.16	6.05833e-26	TBX3	T-box 3
ENSG00000225614.2	35.79	423.25	229.52	3.57	6.39576e-26	ZNF469	zinc finger protein 469
ENSG00000176399.3	313.52	3.99	158.76	-6.36	1.20238e-25	DMRTA1	DMRT like family A1
ENSG00000087086.14	5267.96	57514.7	31391.3	3.45	1.57154e-25	FTL	ferritin light chain
ENSG00000079308.16	587.28	7815.11	4201.2	3.73	2.29402e-25	TNS1	tensin 1
ENSG00000139793.18	160.62	1854.94	1007.78	3.53	2.68212e-25	MBNL2	muscleblind like splicing regulator 2
ENSG00000134531.9	19.74	614.72	317.23	4.96	2.98769e-25	EMP1	epithelial membrane protein 1
ENSG00000197702.11	546.1	5243.92	2895.01	3.27	3.39955e-25	PARVA	parvin alpha
ENSG00000132622.10	7	327.63	167.31	5.47	3.69808e-25	HSPA12B	heat shock protein family A (Hsp70) member 12B
ENSG00000111077.17	29.23	405.42	217.32	3.78	4.51524e-25	TNS2	tensin 2
ENSG00000137727.12	15.86	457.99	236.92	4.8	5.11658e-25	ARHGAP20	Rho GTPase activating protein 20
ENSG00000117602.11	40.71	620.09	330.4	3.92	5.31011e-25	RCAN3	RCAN family member 3
ENSG00000168461.12	221.13	2570.81	1395.97	3.54	6.56323e-25	RAB31	RAB31, member RAS oncogene family
ENSG00000164946.19	474.34	7185.39	3829.86	3.92	7.17175e-25	FREM1	FRAS1 related extracellular matrix 1
ENSG00000237172.3	4.52	248.18	126.35	5.72	8.58934e-25	B3GNT9	UDP-GlcNAc:betaGal beta-1,3-N-acetylglucosaminyltransferase 9
ENSG00000184743.12	145.78	1911.34	1028.56	3.71	1.01831e-24	ATL3	atlastin GTPase 3
ENSG00000131370.15	135.96	916.28	526.12	2.75	1.11466e-24	SH3BP5	SH3 domain binding protein 5
ENSG00000134321.11	5.11	231.56	118.34	5.52	1.29487e-24	RSAD2	radical S-adenosyl methionine domain containing 2
ENSG00000011347.9	313.13	17.24	165.18	-4.2	1.6153e-24	SYT7	synaptotagmin 7
ENSG00000119698.11	265.42	5.32	135.37	-5.6	1.7174e-24	PPP4R4	protein phosphatase 4 regulatory subunit 4
ENSG00000140044.12	94.75	851.47	473.11	3.18	1.90081e-24	JDP2	Jun dimerization protein 2
ENSG00000111885.6	155.64	2782.62	1469.13	4.16	2.0016e-24	MAN1A1	mannosidase alpha class 1A member 1
ENSG00000138646.8	29.77	442.78	236.27	3.88	2.16729e-24	HERC5	HECT and RLD domain containing E3 ubiquitin protein ligase 5
ENSG00000083444.16	629.98	4721.59	2675.78	2.91	2.67256e-24	PLOD1	procollagen-lysine,2-oxoglutarate 5-dioxygenase 1
ENSG00000162433.14	1532.59	139.06	835.82	-3.47	2.74048e-24	AK4	adenylate kinase 4
ENSG00000103723.12	332.78	16.3	174.54	-4.36	3.61662e-24	AP3B2	adaptor related protein complex 3 beta 2 subunit
ENSG00000156804.7	22.64	385.04	203.84	4.08	4.3173e-24	FBXO32	F-box protein 32
ENSG00000003987.13	250.36	10.47	130.42	-4.59	4.77037e-24	MTMR7	myotubularin related protein 7
ENSG00000118257.16	567.06	10405.4	5486.24	4.2	5.20637e-24	NRP2	neuropilin 2
ENSG00000156687.10	27.11	363.3	195.21	3.75	5.51435e-24	UNC5D	unc-5 netrin receptor D
ENSG00000164125.15	45.36	1117.96	581.66	4.62	7.8322e-24	FAM198B	family with sequence similarity 198 member B
ENSG00000143061.17	964.23	8497.28	4730.76	3.14	8.6903e-24	IGSF3	immunoglobulin superfamily member 3
ENSG00000107819.13	46.18	666.16	356.17	3.85	9.29282e-24	SFXN3	sideroflexin 3
ENSG00000176697.18	3.82	277.26	140.54	6.19	9.59468e-24	BDNF	brain derived neurotrophic factor
ENSG00000197043.13	1804.61	10468.7	6136.67	2.54	1.00317e-23	ANXA6	annexin A6
ENSG00000136153.19	63.57	1015.8	539.68	3.99	1.12294e-23	LMO7	LIM domain 7
ENSG00000144655.14	39.03	529.07	284.05	3.77	1.21835e-23	CSRNP1	cysteine and serine rich nuclear protein 1
ENSG00000111057.10	21.84	4095.05	2058.45	7.56	1.56433e-23	KRT18	keratin 18
ENSG00000217236.1	320.98	2.7	161.84	-6.87	1.69068e-23	SP9	Sp9 transcription factor
ENSG00000121454.5	344.42	3.01	173.72	-6.8	1.76658e-23	LHX4	LIM homeobox 4
ENSG00000134853.11	4.61	1514.43	759.52	8.38	1.92591e-23	PDGFRA	platelet derived growth factor receptor alpha
ENSG00000104419.14	16.24	576.02	296.13	5.15	2.69598e-23	NDRG1	N-myc downstream regulated 1
ENSG00000185565.11	1561.05	8983.92	5272.49	2.52	3.3241e-23	LSAMP	limbic system-associated membrane protein
ENSG00000157766.15	5.99	290.86	148.42	5.55	3.50091e-23	ACAN	aggrecan
ENSG00000132854.18	16.8	359.7	188.25	4.38	3.67271e-23	KANK4	KN motif and ankyrin repeat domains 4
ENSG00000169083.16	754.83	103.59	429.21	-2.86	3.67271e-23	AR	androgen receptor
ENSG00000148935.10	11.04	245.01	128.02	4.47	3.69766e-23	GAS2	growth arrest specific 2
ENSG00000186918.13	184.23	1249.75	716.99	2.77	3.71785e-23	ZNF395	zinc finger protein 395
ENSG00000065833.8	89.43	1838.01	963.72	4.37	5.34044e-23	ME1	malic enzyme 1
ENSG00000163453.11	8.91	416.07	212.49	5.52	5.41957e-23	IGFBP7	insulin like growth factor binding protein 7
ENSG00000168675.18	13.08	268.14	140.61	4.34	6.46946e-23	LDLRAD4	low density lipoprotein receptor class A domain containing 4
ENSG00000171130.17	722.53	81.76	402.14	-3.15	6.82171e-23	ATP6V0E2	ATPase H+ transporting V0 subunit e2
ENSG00000136943.10	92.11	730.98	411.54	2.99	7.50837e-23	CTSV	cathepsin V
ENSG00000168140.4	11.15	289.77	150.46	4.73	9.33104e-23	VASN	vasorin
ENSG00000052850.5	4.58	4564.75	2284.67	9.97	9.60896e-23	ALX4	ALX homeobox 4
ENSG00000143333.6	334.75	21.68	178.22	-3.94	1.32927e-22	RGS16	regulator of G protein signaling 16
ENSG00000163145.12	1.65	571.1	286.38	8.49	1.35672e-22	C1QTNF7	C1q and TNF related 7
ENSG00000181019.12	142.67	2935.88	1539.27	4.37	1.63378e-22	NQO1	NAD(P)H quinone dehydrogenase 1
ENSG00000185561.9	44.28	405.09	224.69	3.2	2.86331e-22	TLCD2	TLC domain containing 2
ENSG00000123360.11	342.91	4.05	173.48	-6.38	3.13871e-22	PDE1B	phosphodiesterase 1B
ENSG00000145246.13	193.62	1327.08	760.35	2.77	3.30399e-22	ATP10D	ATPase phospholipid transporting 10D (putative)
ENSG00000163520.13	118.48	2517.1	1317.79	4.4	4.01922e-22	FBLN2	fibulin 2
ENSG00000168398.6	3.58	244.19	123.88	6.13	4.10305e-22	BDKRB2	bradykinin receptor B2
ENSG00000172638.12	68.86	1084	576.43	3.96	4.74583e-22	EFEMP2	EGF containing fibulin like extracellular matrix protein 2
ENSG00000072657.8	22.59	316.28	169.43	3.8	5.34831e-22	TRHDE	thyrotropin releasing hormone degrading enzyme
ENSG00000164176.12	40.05	595.32	317.68	3.9	5.50141e-22	EDIL3	EGF like repeats and discoidin domains 3
ENSG00000164161.9	198.68	1724.27	961.48	3.11	6.55758e-22	HHIP	hedgehog interacting protein
ENSG00000147234.10	285.48	2.43	143.96	-6.89	7.1452e-22	FRMPD3	FERM and PDZ domain containing 3
ENSG00000101400.5	113.64	768.76	441.2	2.76	7.73175e-22	SNTA1	syntrophin alpha 1
ENSG00000188176.11	10.28	236.42	123.35	4.48	7.88786e-22	SMTNL2	smoothelin like 2
ENSG00000138823.13	276.76	5.64	141.2	-5.64	8.48298e-22	MTTP	microsomal triglyceride transfer protein
ENSG00000164294.13	658.38	4045.21	2351.79	2.62	9.6903e-22	GPX8	glutathione peroxidase 8 (putative)
ENSG00000120094.6	274.26	3.86	139.06	-6.17	9.83023e-22	HOXB1	homeobox B1
ENSG00000106031.7	0.69	1596.2	798.45	11.3	1.25005e-21	HOXA13	homeobox A13
ENSG00000121068.13	1.75	1917.78	959.77	10.19	1.42906e-21	TBX2	T-box 2
ENSG00000188677.14	46.19	442.87	244.53	3.26	1.50391e-21	PARVB	parvin beta
ENSG00000124145.6	105.04	970.39	537.72	3.2	1.6566e-21	SDC4	syndecan 4
ENSG00000106809.10	2.85	420.9	211.88	7.21	1.67087e-21	OGN	osteoglycin
ENSG00000120885.21	579.87	3175.47	1877.67	2.45	2.16667e-21	CLU	clusterin
ENSG00000110675.12	19.7	399.54	209.62	4.33	3.27076e-21	ELMOD1	ELMO domain containing 1
ENSG00000138801.8	1219.13	5643.7	3431.42	2.21	3.34012e-21	PAPSS1	3'-phosphoadenosine 5'-phosphosulfate synthase 1
ENSG00000157423.17	265.44	17.07	141.26	-3.97	3.83228e-21	HYDIN	HYDIN, axonemal central pair apparatus protein
ENSG00000138792.9	250.52	12.92	131.72	-4.27	4.12925e-21	ENPEP	glutamyl aminopeptidase
ENSG00000171714.10	259.2	6.16	132.68	-5.33	4.80048e-21	ANO5	anoctamin 5
ENSG00000128918.14	14.81	278.91	146.86	4.24	5.49914e-21	ALDH1A2	aldehyde dehydrogenase 1 family member A2
ENSG00000186205.12	592.09	49.91	321	-3.56	6.87921e-21	MARC1	mitochondrial amidoxime reducing component 1
ENSG00000151135.9	522.46	3287.19	1904.83	2.65	7.8934e-21	TMEM263	transmembrane protein 263
ENSG00000170549.3	229.81	4.7	117.25	-5.58	9.86755e-21	IRX1	iroquois homeobox 1
ENSG00000129009.12	17.19	272.79	144.99	3.98	1.02054e-20	ISLR	immunoglobulin superfamily containing leucine rich repeat
ENSG00000101096.19	17.39	245.64	131.51	3.82	1.26252e-20	NFATC2	nuclear factor of activated T-cells 2
ENSG00000182957.15	1445.85	249.93	847.89	-2.53	1.45769e-20	SPATA13	spermatogenesis associated 13
ENSG00000131981.15	6.14	235.12	120.63	5.23	1.59396e-20	LGALS3	galectin 3
ENSG00000125845.6	23.7	317.76	170.73	3.74	1.73644e-20	BMP2	bone morphogenetic protein 2
ENSG00000186354.10	3.14	221.07	112.1	6.02	1.85193e-20	C9orf47	chromosome 9 open reading frame 47
ENSG00000043143.20	5.24	242.34	123.79	5.45	2.00405e-20	JADE2	jade family PHD finger 2
ENSG00000111335.12	1.56	364.54	183.05	7.86	2.29284e-20	OAS2	2'-5'-oligoadenylate synthetase 2
ENSG00000002834.17	1500.67	11537	6518.84	2.94	2.79904e-20	LASP1	LIM and SH3 protein 1
ENSG00000170647.3	106.4	671.81	389.1	2.66	3.17978e-20	TMEM133	transmembrane protein 133
ENSG00000146858.7	12.36	256.37	134.36	4.35	3.55356e-20	ZC3HAV1L	zinc finger CCCH-type containing, antiviral 1 like
ENSG00000120075.5	4.99	186.81	95.9	5.21	3.5684e-20	HOXB5	homeobox B5
ENSG00000138190.16	789.28	125.17	457.22	-2.66	3.67376e-20	EXOC6	exocyst complex component 6
ENSG00000144645.13	24.07	415.47	219.77	4.13	4.15122e-20	OSBPL10	oxysterol binding protein like 10
ENSG00000128591.15	562.99	6887.63	3725.31	3.61	4.91997e-20	FLNC	filamin C
ENSG00000197410.12	218.37	8.22	113.3	-4.72	5.51087e-20	DCHS2	dachsous cadherin-related 2
ENSG00000181458.10	178.63	1402.7	790.67	2.97	5.53965e-20	TMEM45A	transmembrane protein 45A
ENSG00000204381.11	6.4	1053.86	530.13	7.37	6.38698e-20	LAYN	layilin
ENSG00000008735.13	673.02	52.55	362.78	-3.69	7.14365e-20	MAPK8IP2	mitogen-activated protein kinase 8 interacting protein 2
ENSG00000135046.13	15.51	2967.49	1491.5	7.58	8.51976e-20	ANXA1	annexin A1
ENSG00000143473.12	7.21	235.14	121.17	5.02	9.59047e-20	KCNH1	potassium voltage-gated channel subfamily H member 1
ENSG00000170891.10	1.32	347.76	174.54	8.1	9.64733e-20	CYTL1	cytokine like 1
ENSG00000138395.14	7.11	196.71	101.91	4.77	1.00558e-19	CDK15	cyclin dependent kinase 15
ENSG00000180071.19	257.72	2.82	130.27	-6.54	1.04915e-19	ANKRD18A	ankyrin repeat domain 18A
ENSG00000080573.6	14.14	586.45	300.3	5.38	1.06748e-19	COL5A3	collagen type V alpha 3 chain
ENSG00000069974.15	66.04	606.68	336.36	3.2	1.07638e-19	RAB27A	RAB27A, member RAS oncogene family
ENSG00000158710.14	91.76	1657.94	874.85	4.18	1.09322e-19	TAGLN2	transgelin 2
ENSG00000271811.1	0.96	651.59	326.28	9.43	1.18575e-19	Z97200.1
ENSG00000103260.8	606.05	71.04	338.55	-3.1	1.23019e-19	METRN	meteorin, glial cell differentiation regulator
ENSG00000121570.12	357.57	5.71	181.64	-5.95	1.37691e-19	DPPA4	developmental pluripotency associated 4
ENSG00000175928.5	6012.62	1021.32	3516.97	-2.56	1.4178e-19	LRRN1	leucine rich repeat neuronal 1
ENSG00000029534.19	281.6	12.44	147.02	-4.46	1.48578e-19	ANK1	ankyrin 1
ENSG00000126010.5	8.79	204.95	106.87	4.57	1.48578e-19	GRPR	gastrin releasing peptide receptor
ENSG00000130830.14	29.31	326.21	177.76	3.47	1.61994e-19	MPP1	membrane palmitoylated protein 1
ENSG00000075651.15	65.81	886.45	476.13	3.76	1.62108e-19	PLD1	phospholipase D1
ENSG00000048052.21	1341.9	235.16	788.53	-2.52	1.62581e-19	HDAC9	histone deacetylase 9
ENSG00000122176.10	1.03	551	276.01	9.18	1.75806e-19	FMOD	fibromodulin
ENSG00000079691.17	171.13	1510.76	840.95	3.15	1.76932e-19	CARMIL1	capping protein regulator and myosin 1 linker 1
ENSG00000151067.21	107.47	1309.29	708.38	3.6	2.25825e-19	CACNA1C	calcium voltage-gated channel subunit alpha1 C
ENSG00000121039.9	152.16	1511.6	831.88	3.31	2.60907e-19	RDH10	retinol dehydrogenase 10
ENSG00000275832.4	212.07	2328.58	1270.32	3.46	2.64205e-19	ARHGAP23	Rho GTPase activating protein 23
ENSG00000151090.17	13.79	281.47	147.63	4.36	3.0663e-19	THRB	thyroid hormone receptor beta
ENSG00000164318.17	33.31	387.79	210.55	3.54	3.24985e-19	EGFLAM	EGF like, fibronectin type III and laminin G domains
ENSG00000099337.4	2.9	248.94	125.92	6.33	3.44266e-19	KCNK6	potassium two pore domain channel subfamily K member 6
ENSG00000159216.18	17.16	377.01	197.09	4.46	3.44266e-19	RUNX1	runt related transcription factor 1
ENSG00000071967.11	64.57	1207.61	636.09	4.22	3.78808e-19	CYBRD1	cytochrome b reductase 1
ENSG00000165118.14	2.34	205.33	103.83	6.36	4.02188e-19	C9orf64	chromosome 9 open reading frame 64
ENSG00000148600.14	391.37	1.31	196.34	-8.16	4.43413e-19	CDHR1	cadherin related family member 1
ENSG00000139926.15	255.8	1783.12	1019.46	2.8	4.43751e-19	FRMD6	FERM domain containing 6
ENSG00000166432.14	227.1	7.96	117.53	-4.84	4.48764e-19	ZMAT1	zinc finger matrin-type 1
ENSG00000176658.16	169.17	1453.81	811.49	3.1	5.45608e-19	MYO1D	myosin ID
ENSG00000086062.12	393.85	2569.19	1481.52	2.71	5.4739e-19	B4GALT1	beta-1,4-galactosyltransferase 1
ENSG00000106624.10	516.21	3879.86	2198.03	2.91	6.60104e-19	AEBP1	AE binding protein 1
ENSG00000054690.13	1186.34	182.49	684.42	-2.7	7.17933e-19	PLEKHH1	pleckstrin homology, MyTH4 and FERM domain containing H1
ENSG00000142961.14	33.79	343.85	188.82	3.36	7.81911e-19	MOB3C	MOB kinase activator 3C
ENSG00000138622.3	301.05	28.63	164.84	-3.39	8.53932e-19	HCN4	hyperpolarization activated cyclic nucleotide gated potassium channel 4
ENSG00000132561.13	18.2	2664.01	1341.11	7.2	1.00053e-18	MATN2	matrilin 2
ENSG00000130203.9	36.91	516.18	276.54	3.79	1.11609e-18	APOE	apolipoprotein E
ENSG00000260027.4	8.88	191.46	100.17	4.4	1.18867e-18	HOXB7	homeobox B7
ENSG00000115380.19	10.42	212.15	111.29	4.29	1.3484e-18	EFEMP1	EGF containing fibulin like extracellular matrix protein 1
ENSG00000113083.13	26.88	3800.3	1913.59	7.14	1.48004e-18	LOX	lysyl oxidase
ENSG00000080644.15	261.24	13.94	137.59	-4.24	1.67339e-18	CHRNA3	cholinergic receptor nicotinic alpha 3 subunit
ENSG00000173193.13	179.3	1147.51	663.41	2.67	1.76078e-18	PARP14	poly(ADP-ribose) polymerase family member 14
ENSG00000206503.12	90.18	742.95	416.56	3.03	1.77065e-18	HLA-A	major histocompatibility complex, class I, A
ENSG00000134245.17	105.02	799.3	452.16	2.92	1.93256e-18	WNT2B	Wnt family member 2B
ENSG00000102007.10	3.85	1051.73	527.79	8.1	2.21207e-18	PLP2	proteolipid protein 2
ENSG00000147655.10	3.7	171.13	87.41	5.61	2.21645e-18	RSPO2	R-spondin 2
ENSG00000183150.7	316.15	30.56	173.35	-3.36	2.22729e-18	GPR19	G protein-coupled receptor 19
ENSG00000058668.14	1857.02	8992.94	5424.98	2.28	2.42648e-18	ATP2B4	ATPase plasma membrane Ca2+ transporting 4
ENSG00000102024.17	2320.36	9775.23	6047.79	2.07	2.45786e-18	PLS3	plastin 3
ENSG00000164591.13	14.86	254.24	134.55	4.07	2.83582e-18	MYOZ3	myozenin 3
ENSG00000182253.14	52.82	588.69	320.76	3.49	2.91951e-18	SYNM	synemin
ENSG00000155849.15	613.97	58.62	336.29	-3.38	3.17235e-18	ELMO1	engulfment and cell motility 1
ENSG00000105048.16	8.33	277.69	143.01	5.01	3.6658e-18	TNNT1	troponin T1, slow skeletal type
ENSG00000171621.13	55.27	439.79	247.53	2.99	4.0098e-18	SPSB1	splA/ryanodine receptor domain and SOCS box containing 1
ENSG00000113441.15	2443.92	12046.9	7245.43	2.3	4.13998e-18	LNPEP	leucyl and cystinyl aminopeptidase
ENSG00000075461.5	1434.37	160.13	797.25	-3.16	4.56586e-18	CACNG4	calcium voltage-gated channel auxiliary subunit gamma 4
ENSG00000125872.7	0.96	775.97	388.46	9.68	5.99433e-18	LRRN4	leucine rich repeat neuronal 4
ENSG00000008086.11	466.12	2158.11	1312.12	2.21	7.06273e-18	CDKL5	cyclin dependent kinase like 5
ENSG00000141526.16	11.5	366.03	188.77	4.95	7.40426e-18	SLC16A3	solute carrier family 16 member 3
ENSG00000140022.9	656.24	89.54	372.89	-2.87	7.76725e-18	STON2	stonin 2
ENSG00000049323.15	1459.09	10972.8	6215.93	2.91	7.8938e-18	LTBP1	latent transforming growth factor beta binding protein 1
ENSG00000173406.15	589.44	57.47	323.45	-3.36	8.21532e-18	DAB1	DAB1, reelin adaptor protein
ENSG00000131018.22	1057.48	4876.11	2966.79	2.2	9.46562e-18	SYNE1	spectrin repeat containing nuclear envelope protein 1
ENSG00000065717.14	4.59	220.15	112.37	5.55	9.74531e-18	TLE2	transducin like enhancer of split 2
ENSG00000156218.12	1.75	1238.68	620.22	9.56	1.01244e-17	ADAMTSL3	ADAMTS like 3
ENSG00000057704.12	19.42	300.26	159.84	3.95	1.12769e-17	TMCC3	transmembrane and coiled-coil domain family 3
ENSG00000160712.12	3.94	199.41	101.68	5.7	1.13292e-17	IL6R	interleukin 6 receptor
ENSG00000081803.15	198.92	11.35	105.13	-4.13	1.25481e-17	CADPS2	calcium dependent secretion activator 2
ENSG00000109099.13	95.73	1321.45	708.59	3.79	1.56015e-17	PMP22	peripheral myelin protein 22
ENSG00000001561.6	194.65	9.14	101.89	-4.4	1.61974e-17	ENPP4	ectonucleotide pyrophosphatase/phosphodiesterase 4 (putative)
ENSG00000168016.13	24.31	445.77	235.04	4.18	1.69111e-17	TRANK1	tetratricopeptide repeat and ankyrin repeat containing 1
ENSG00000120162.9	2364.77	388.49	1376.63	-2.6	1.79668e-17	MOB3B	MOB kinase activator 3B
ENSG00000003436.15	13.94	385.77	199.85	4.74	2.24344e-17	TFPI	tissue factor pathway inhibitor
ENSG00000184588.17	670.62	76.7	373.66	-3.12	2.62847e-17	PDE4B	phosphodiesterase 4B
ENSG00000172987.12	0.36	1053.72	527.04	11.59	2.73879e-17	HPSE2	heparanase 2 (inactive)
ENSG00000187498.14	3145.99	28673.8	15909.9	3.19	2.99116e-17	COL4A1	collagen type IV alpha 1 chain
ENSG00000144596.12	259.48	10.8	135.14	-4.57	4.06753e-17	GRIP2	glutamate receptor interacting protein 2
ENSG00000233608.3	0.96	347.77	174.37	8.52	4.19958e-17	TWIST2	twist family bHLH transcription factor 2
ENSG00000170412.16	53.86	529.22	291.54	3.29	4.21143e-17	GPRC5C	G protein-coupled receptor class C group 5 member C
ENSG00000184988.8	24.34	322.79	173.57	3.71	4.36738e-17	TMEM106A	transmembrane protein 106A
ENSG00000006453.13	49.62	475.89	262.76	3.24	4.79779e-17	BAIAP2L1	BAI1 associated protein 2 like 1
ENSG00000135144.7	158.62	4.48	81.55	-5.15	5.10482e-17	DTX1	deltex E3 ubiquitin ligase 1
ENSG00000163377.15	231.48	3.48	117.48	-6.06	5.29406e-17	FAM19A4	family with sequence similarity 19 member A4, C-C motif chemokine like
ENSG00000183853.17	1951.8	10830	6390.89	2.47	6.30668e-17	KIRREL1	kirre like nephrin family adhesion molecule 1
ENSG00000111331.12	2.16	189.7	95.93	6.43	6.46217e-17	OAS3	2'-5'-oligoadenylate synthetase 3
ENSG00000170190.15	2.43	171.81	87.12	6.09	6.95974e-17	SLC16A5	solute carrier family 16 member 5
ENSG00000077713.18	16.21	280.34	148.27	4.1	9.45564e-17	SLC25A43	solute carrier family 25 member 43
ENSG00000222041.10	4.31	276.73	140.52	6.05	9.45564e-17	CYTOR	cytoskeleton regulator RNA
ENSG00000250682.5	187.94	6.73	97.34	-4.84	9.45564e-17	LINC00491	long intergenic non-protein coding RNA 491
ENSG00000005073.5	0.33	955.64	477.99	11.45	9.53215e-17	HOXA11	homeobox A11
ENSG00000166342.18	208.12	1.92	105.02	-6.67	9.72363e-17	NETO1	neuropilin and tolloid like 1
ENSG00000185885.15	4.86	226.4	115.63	5.51	1.08331e-16	IFITM1	interferon induced transmembrane protein 1
ENSG00000186469.8	2807.83	535.69	1671.76	-2.39	1.08331e-16	GNG2	G protein subunit gamma 2
ENSG00000196975.15	63.11	606.1	334.61	3.25	1.14967e-16	ANXA4	annexin A4
ENSG00000135842.16	25.85	1970.45	998.15	6.26	1.22852e-16	FAM129A	family with sequence similarity 129 member A
ENSG00000107562.16	41.85	553.03	297.44	3.71	1.42722e-16	CXCL12	C-X-C motif chemokine ligand 12
ENSG00000159713.10	211.01	16.32	113.66	-3.68	1.60604e-16	TPPP3	tubulin polymerization promoting protein family member 3
ENSG00000260597.1	2.21	165.38	83.79	6.06	1.62483e-16	AC012531.1
ENSG00000106080.10	443.39	2628.69	1536.04	2.57	1.66664e-16	FKBP14	FK506 binding protein 14
ENSG00000166448.14	37.01	356.52	196.76	3.28	1.95295e-16	TMEM130	transmembrane protein 130
ENSG00000196569.11	164.26	1333	748.63	3.02	1.98177e-16	LAMA2	laminin subunit alpha 2
ENSG00000174099.10	145.66	1555.38	850.52	3.42	2.05534e-16	MSRB3	methionine sulfoxide reductase B3
ENSG00000156535.13	25.06	630.73	327.89	4.66	2.15316e-16	CD109	CD109 molecule
ENSG00000153071.14	116.3	1611.15	863.72	3.79	2.29798e-16	DAB2	DAB2, clathrin adaptor protein
ENSG00000166825.13	4.45	215.45	109.95	5.6	2.50738e-16	ANPEP	alanyl aminopeptidase, membrane
ENSG00000002587.9	1.32	247.57	124.45	7.61	2.76869e-16	HS3ST1	heparan sulfate-glucosamine 3-sulfotransferase 1
ENSG00000167157.10	9.21	278.12	143.67	4.9	2.84597e-16	PRRX2	paired related homeobox 2
ENSG00000119138.4	278.25	23.7	150.97	-3.57	2.96923e-16	KLF9	Kruppel like factor 9
ENSG00000122359.17	178.09	1594.52	886.3	3.16	3.04309e-16	ANXA11	annexin A11
ENSG00000196208.13	7788.42	700.42	4244.42	-3.47	3.75178e-16	GREB1	growth regulation by estrogen in breast cancer 1
ENSG00000124749.16	5.55	293.36	149.45	5.71	3.77509e-16	COL21A1	collagen type XXI alpha 1 chain
ENSG00000176971.3	1.68	197.43	99.56	6.96	4.02916e-16	FIBIN	fin bud initiation factor homolog (zebrafish)
ENSG00000105143.12	325.65	33.56	179.61	-3.27	4.17433e-16	SLC1A6	solute carrier family 1 member 6
ENSG00000102683.7	4.17	150.77	77.47	5.11	6.10144e-16	SGCG	sarcoglycan gamma
ENSG00000028137.18	318.08	1.08	159.58	-8.27	7.12906e-16	TNFRSF1B	TNF receptor superfamily member 1B
ENSG00000105971.14	3.36	223.86	113.61	6.02	7.3248e-16	CAV2	caveolin 2
ENSG00000135114.12	4.69	147.33	76.01	5.04	7.74423e-16	OASL	2'-5'-oligoadenylate synthetase like
ENSG00000150556.16	5.29	141.55	73.42	4.73	8.55774e-16	LYPD6B	LY6/PLAUR domain containing 6B
ENSG00000180318.3	1.67	187.35	94.51	6.65	8.69611e-16	ALX1	ALX homeobox 1
ENSG00000117600.12	3.19	148.65	75.92	5.55	8.72073e-16	PLPPR4	phospholipid phosphatase related 4
ENSG00000064012.21	3.69	184.48	94.08	5.61	9.74353e-16	CASP8	caspase 8
ENSG00000101000.5	2.03	207.7	104.87	6.58	1.00572e-15	PROCR	protein C receptor
ENSG00000014914.20	37.62	315.05	176.33	3.06	1.16286e-15	MTMR11	myotubularin related protein 11
ENSG00000078596.10	8.38	208.26	108.32	4.56	1.16948e-15	ITM2A	integral membrane protein 2A
ENSG00000122574.10	197.64	13.86	105.75	-3.84	1.18868e-15	WIPF3	WAS/WASL interacting protein family member 3
ENSG00000138735.15	289.55	3120.84	1705.19	3.43	1.20198e-15	PDE5A	phosphodiesterase 5A
ENSG00000184557.4	128.65	843.12	485.88	2.71	1.46506e-15	SOCS3	suppressor of cytokine signaling 3
ENSG00000146477.5	3.09	140.65	71.87	5.48	1.55328e-15	SLC22A3	solute carrier family 22 member 3
ENSG00000165730.14	407.49	51.73	229.61	-2.97	1.56e-15	STOX1	storkhead box 1
ENSG00000178343.4	184.44	12.56	98.5	-3.89	1.56e-15	SHISA3	shisa family member 3
ENSG00000164128.6	2.07	168.41	85.24	6.46	1.82193e-15	NPY1R	neuropeptide Y receptor Y1
ENSG00000108018.15	342.34	41.36	191.85	-3.04	2.01328e-15	SORCS1	sortilin related VPS10 domain containing receptor 1
ENSG00000148841.15	131.88	942.55	537.22	2.83	2.22488e-15	ITPRIP	inositol 1,4,5-trisphosphate receptor interacting protein
ENSG00000164920.9	1.03	284.43	142.73	8.22	2.51692e-15	OSR2	odd-skipped related transciption factor 2
ENSG00000139445.17	254.56	1.31	127.94	-7.54	2.74535e-15	FOXN4	forkhead box N4
ENSG00000157404.15	1348.98	131.48	740.23	-3.36	2.88045e-15	KIT	KIT proto-oncogene receptor tyrosine kinase
ENSG00000073712.14	939.25	5276.74	3107.99	2.49	3.38462e-15	FERMT2	fermitin family member 2
ENSG00000070404.9	54.8	728.41	391.61	3.72	3.69623e-15	FSTL3	follistatin like 3
ENSG00000173218.14	104.25	930.25	517.25	3.16	4.8016e-15	VANGL1	VANGL planar cell polarity protein 1
ENSG00000228223.3	6.09	150.01	78.05	4.58	4.88223e-15	HCG11	HLA complex group 11 (non-protein coding)
ENSG00000135525.18	147.05	3.48	75.26	-5.42	4.88225e-15	MAP7	microtubule associated protein 7
ENSG00000168743.12	10.3	4450.69	2230.49	8.77	5.59651e-15	NPNT	nephronectin
ENSG00000185090.14	191.67	9.61	100.64	-4.31	5.83563e-15	MANEAL	mannosidase endo-alpha like
ENSG00000183018.8	151.09	4.95	78.02	-4.96	6.18614e-15	SPNS2	sphingolipid transporter 2
ENSG00000283982.1	218.16	1.55	109.85	-7.3	6.83486e-15	AL445623.2
ENSG00000167994.11	22.31	352.14	187.23	3.96	6.95252e-15	RAB3IL1	RAB3A interacting protein like 1
ENSG00000114251.14	384.5	2005.48	1194.99	2.38	7.00816e-15	WNT5A	Wnt family member 5A
ENSG00000184564.8	7.84	934.24	471.04	6.91	7.3211e-15	SLITRK6	SLIT and NTRK like family member 6
ENSG00000115267.5	5.43	152.68	79.05	4.77	7.38556e-15	IFIH1	interferon induced with helicase C domain 1
ENSG00000180806.4	3.86	138.07	70.97	5.09	7.59516e-15	HOXC9	homeobox C9
ENSG00000128165.8	38.5	530.74	284.62	3.79	7.82902e-15	ADM2	adrenomedullin 2
ENSG00000263528.7	6.6	164.39	85.5	4.63	7.8723e-15	IKBKE	inhibitor of nuclear factor kappa B kinase subunit epsilon
ENSG00000157557.11	431.86	2025.53	1228.69	2.23	8.5475e-15	ETS2	ETS proto-oncogene 2, transcription factor
ENSG00000008300.16	1764.94	369.04	1066.99	-2.26	9.51711e-15	CELSR3	cadherin EGF LAG seven-pass G-type receptor 3
ENSG00000164023.14	28.11	489.99	259.05	4.12	1.06537e-14	SGMS2	sphingomyelin synthase 2
ENSG00000105976.14	55.32	477.14	266.23	3.11	1.21114e-14	MET	MET proto-oncogene, receptor tyrosine kinase
ENSG00000157554.18	0	852.52	426.26	12.25	1.26002e-14	ERG	ERG, ETS transcription factor
ENSG00000186472.19	677.65	96.64	387.15	-2.81	1.26002e-14	PCLO	piccolo presynaptic cytomatrix protein
ENSG00000187098.14	7.82	144.6	76.21	4.24	1.35531e-14	MITF	melanogenesis associated transcription factor
ENSG00000168309.16	177.9	3.25	90.58	-5.83	1.59452e-14	FAM107A	family with sequence similarity 107 member A
ENSG00000042493.15	19	313.87	166.44	4.05	1.89233e-14	CAPG	capping actin protein, gelsolin like
ENSG00000067066.16	1.4	158.44	79.92	6.66	2.06475e-14	SP100	SP100 nuclear antigen
ENSG00000150275.17	623.46	3.91	313.68	-7.34	2.51195e-14	PCDH15	protocadherin related 15
ENSG00000169129.14	78.83	753.29	416.06	3.25	2.96156e-14	AFAP1L2	actin filament associated protein 1 like 2
ENSG00000101160.13	14.87	339.83	177.35	4.5	3.06631e-14	CTSZ	cathepsin Z
ENSG00000113739.10	71.39	1055.57	563.48	3.88	3.17934e-14	STC2	stanniocalcin 2
ENSG00000120156.20	7.07	936.56	471.81	7.08	3.59711e-14	TEK	TEK receptor tyrosine kinase
ENSG00000105088.8	152.61	809.08	480.85	2.41	4.18592e-14	OLFM2	olfactomedin 2
ENSG00000248869.5	0.66	405.27	202.97	9.33	4.32292e-14	LINC02511	long intergenic non-protein coding RNA 2511
ENSG00000100473.15	389.15	32.64	210.9	-3.57	4.55477e-14	COCH	cochlin
ENSG00000163431.12	8.84	160.48	84.66	4.15	4.9172e-14	LMOD1	leiomodin 1
ENSG00000133110.14	53.6	28676.8	14365.2	9.07	4.94864e-14	POSTN	periostin
ENSG00000130813.17	1.16	181.64	91.4	7.18	5.71914e-14	C19orf66	chromosome 19 open reading frame 66
ENSG00000144406.18	142.41	3.25	72.83	-5.51	5.78905e-14	UNC80	unc-80 homolog, NALCN channel complex subunit
ENSG00000138061.11	114.32	1014.48	564.4	3.14	5.98293e-14	CYP1B1	cytochrome P450 family 1 subfamily B member 1
ENSG00000136235.15	2.75	1669.85	836.3	9.29	6.76291e-14	GPNMB	glycoprotein nmb
ENSG00000160932.10	289.09	1342.55	815.82	2.21	6.84462e-14	LY6E	lymphocyte antigen 6 family member E
ENSG00000070540.12	117.54	758.06	437.8	2.69	6.96272e-14	WIPI1	WD repeat domain, phosphoinositide interacting 1
ENSG00000145623.12	4.41	270.56	137.48	5.94	7.96135e-14	OSMR	oncostatin M receptor
ENSG00000137273.3	3.36	137.2	70.28	5.31	9.0004e-14	FOXF2	forkhead box F2
ENSG00000104368.17	37.12	502.48	269.8	3.76	9.78052e-14	PLAT	plasminogen activator, tissue type
ENSG00000080854.14	365.81	32.74	199.27	-3.48	9.96645e-14	IGSF9B	immunoglobulin superfamily member 9B
ENSG00000164106.7	15.39	325.07	170.23	4.4	1.02047e-13	SCRG1	stimulator of chondrogenesis 1
ENSG00000155465.18	4.96	260.48	132.72	5.75	1.14698e-13	SLC7A7	solute carrier family 7 member 7
ENSG00000020633.18	0.69	360.65	180.67	9.16	1.15653e-13	RUNX3	runt related transcription factor 3
ENSG00000085741.12	2.56	161.72	82.14	5.99	1.16502e-13	WNT11	Wnt family member 11
ENSG00000116016.13	5.04	1496.2	750.62	8.24	1.25012e-13	EPAS1	endothelial PAS domain protein 1
ENSG00000082438.15	251.69	2540.08	1395.88	3.34	1.26554e-13	COBLL1	cordon-bleu WH2 repeat protein like 1
ENSG00000135535.15	876.84	4326.22	2601.53	2.3	1.40028e-13	CD164	CD164 molecule
ENSG00000166750.9	118.04	618.42	368.23	2.39	1.46654e-13	SLFN5	schlafen family member 5
ENSG00000131459.12	234.22	1143.46	688.84	2.29	1.64936e-13	GFPT2	glutamine-fructose-6-phosphate transaminase 2
ENSG00000163017.13	8.87	222.16	115.52	4.7	1.65141e-13	ACTG2	actin, gamma 2, smooth muscle, enteric
ENSG00000158859.9	6.33	153.18	79.75	4.56	1.82166e-13	ADAMTS4	ADAM metallopeptidase with thrombospondin type 1 motif 4
ENSG00000172830.12	16.41	232.25	124.33	3.8	1.9064e-13	SSH3	slingshot protein phosphatase 3
ENSG00000037280.15	428.21	41.58	234.9	-3.35	1.91568e-13	FLT4	fms related tyrosine kinase 4
ENSG00000156076.9	0.72	404.95	202.84	9.32	2.20424e-13	WIF1	WNT inhibitory factor 1
ENSG00000078399.17	11.82	240.01	125.92	4.35	2.37745e-13	HOXA9	homeobox A9
ENSG00000116396.14	486.68	47.52	267.1	-3.36	2.54255e-13	KCNC4	potassium voltage-gated channel subfamily C member 4
ENSG00000115457.9	2239.29	515.12	1377.2	-2.12	2.83707e-13	IGFBP2	insulin like growth factor binding protein 2
ENSG00000188732.10	272.13	37.36	154.75	-2.86	3.56408e-13	FAM221A	family with sequence similarity 221 member A
ENSG00000147381.11	0.96	201.02	100.99	7.73	3.58906e-13	MAGEA4	MAGE family member A4
ENSG00000276547.1	9.18	145.62	77.4	3.96	3.64831e-13	PCDHGB5	protocadherin gamma subfamily B, 5
ENSG00000152270.8	1387.22	196.41	791.82	-2.82	3.89032e-13	PDE3B	phosphodiesterase 3B
ENSG00000168916.15	5112.34	1303.55	3207.94	-1.97	3.92815e-13	ZNF608	zinc finger protein 608
ENSG00000167600.13	3.44	136.71	70.07	5.21	4.05585e-13	CYP2S1	cytochrome P450 family 2 subfamily S member 1
ENSG00000121064.12	291.38	1347.8	819.59	2.21	4.12446e-13	SCPEP1	serine carboxypeptidase 1
ENSG00000148704.12	219.99	0	109.99	-10.17	4.23551e-13	VAX1	ventral anterior homeobox 1
ENSG00000168994.13	52.84	481.81	267.33	3.18	5.06725e-13	PXDC1	PX domain containing 1
ENSG00000185736.15	140.13	1.78	70.95	-6.34	5.13419e-13	ADARB2	adenosine deaminase, RNA specific B2 (inactive)
ENSG00000158292.6	720.08	114.71	417.4	-2.66	5.77587e-13	GPR153	G protein-coupled receptor 153
ENSG00000128283.6	51.52	674.09	362.8	3.7	5.92899e-13	CDC42EP1	CDC42 effector protein 1
ENSG00000141052.17	0.72	313.23	156.98	8.95	5.93925e-13	MYOCD	myocardin
ENSG00000177469.12	13.28	2937.69	1475.48	7.8	6.08634e-13	CAVIN1	caveolae associated protein 1
ENSG00000248740.5	162.4	5.69	84.04	-4.87	6.10068e-13	LINC02428	long intergenic non-protein coding RNA 2428
ENSG00000162706.12	237.79	28.18	132.98	-3.07	7.91826e-13	CADM3	cell adhesion molecule 3
ENSG00000143469.18	259.28	2290.12	1274.7	3.14	8.39662e-13	SYT14	synaptotagmin 14
ENSG00000065357.19	69.21	681.83	375.52	3.29	8.65385e-13	DGKA	diacylglycerol kinase alpha
ENSG00000230453.9	856.53	139.77	498.15	-2.61	8.80828e-13	ANKRD18B	ankyrin repeat domain 18B
ENSG00000130707.17	85.34	698.39	391.86	3.03	9.1638e-13	ASS1	argininosuccinate synthase 1
ENSG00000203952.9	153.46	10.94	82.2	-3.83	1.01036e-12	CCDC160	coiled-coil domain containing 160
ENSG00000136237.18	477.04	53.6	265.32	-3.15	1.01273e-12	RAPGEF5	Rap guanine nucleotide exchange factor 5
ENSG00000165912.15	57.32	575.41	316.37	3.31	1.16761e-12	PACSIN3	protein kinase C and casein kinase substrate in neurons 3
ENSG00000084453.16	512.54	55.68	284.11	-3.2	1.24729e-12	SLCO1A2	solute carrier organic anion transporter family member 1A2
ENSG00000186417.13	200.23	9.9	105.07	-4.31	1.36494e-12	GLDN	gliomedin
ENSG00000154529.14	155.26	10.75	83	-3.89	1.42816e-12	CNTNAP3B	contactin associated protein like 3B
ENSG00000049246.14	95.53	725.72	410.62	2.93	1.52819e-12	PER3	period circadian clock 3
ENSG00000126458.3	24.96	258.96	141.96	3.36	1.60422e-12	RRAS	related RAS viral (r-ras) oncogene homolog
ENSG00000254366.6	0	191.14	95.57	10.09	1.75717e-12	AC062004.1
ENSG00000106366.8	2.07	1092.21	547.14	9.1	1.85627e-12	SERPINE1	serpin family E member 1
ENSG00000107984.9	23.64	1460.78	742.21	5.95	2.16345e-12	DKK1	dickkopf WNT signaling pathway inhibitor 1
ENSG00000133056.13	4348.95	1138.92	2743.94	-1.93	2.16426e-12	PIK3C2B	phosphatidylinositol-4-phosphate 3-kinase catalytic subunit type 2 beta
ENSG00000019991.15	0.33	324.28	162.31	9.89	2.18195e-12	HGF	hepatocyte growth factor
ENSG00000157570.11	4540.45	911.92	2726.19	-2.31	2.33009e-12	TSPAN18	tetraspanin 18
ENSG00000107736.19	187.92	19.25	103.58	-3.27	2.47175e-12	CDH23	cadherin related 23
ENSG00000181722.16	719.89	98.49	409.19	-2.88	2.47847e-12	ZBTB20	zinc finger and BTB domain containing 20
ENSG00000171227.6	7.24	159.08	83.16	4.45	2.59492e-12	TMEM37	transmembrane protein 37
ENSG00000101115.12	4183.76	553.93	2368.85	-2.92	2.75268e-12	SALL4	spalt like transcription factor 4
ENSG00000179399.14	3.99	109.56	56.78	4.75	2.85332e-12	GPC5	glypican 5
ENSG00000065923.9	489.25	92.87	291.06	-2.39	2.85427e-12	SLC9A7	solute carrier family 9 member A7
ENSG00000136826.14	6.05	129.28	67.67	4.48	3.04814e-12	KLF4	Kruppel like factor 4
ENSG00000171033.12	1376.63	229.85	803.24	-2.58	3.2574e-12	PKIA	cAMP-dependent protein kinase inhibitor alpha
ENSG00000170689.9	92.46	893.63	493.05	3.26	3.37946e-12	HOXB9	homeobox B9
ENSG00000157214.13	130.9	8.69	69.79	-3.92	3.88683e-12	STEAP2	STEAP2 metalloreductase
ENSG00000172985.10	70.72	440.34	255.53	2.64	4.31082e-12	SH3RF3	SH3 domain containing ring finger 3
ENSG00000123240.16	146.57	1272.14	709.35	3.12	4.32616e-12	OPTN	optineurin
ENSG00000135299.16	2389.99	496.27	1443.13	-2.27	4.32616e-12	ANKRD6	ankyrin repeat domain 6
ENSG00000114529.12	51.63	497.32	274.47	3.26	4.41893e-12	C3orf52	chromosome 3 open reading frame 52
ENSG00000158106.13	215.17	12.01	113.59	-4.16	4.5835e-12	RHPN1	rhophilin Rho GTPase binding protein 1
ENSG00000089127.12	0	175.72	87.86	9.97	4.59541e-12	OAS1	2'-5'-oligoadenylate synthetase 1
ENSG00000173698.17	2.39	111.57	56.98	5.48	4.63587e-12	ADGRG2	adhesion G protein-coupled receptor G2
ENSG00000138772.12	6.66	1017.14	511.9	7.27	4.65155e-12	ANXA3	annexin A3
ENSG00000144668.11	162.4	1920.7	1041.55	3.56	5.07854e-12	ITGA9	integrin subunit alpha 9
ENSG00000197380.10	199.63	1580.57	890.1	2.98	6.28952e-12	DACT3	dishevelled binding antagonist of beta catenin 3
ENSG00000123191.14	429.46	3951.93	2190.69	3.2	7.01841e-12	ATP7B	ATPase copper transporting beta
ENSG00000170485.16	7.69	176.01	91.85	4.53	7.07288e-12	NPAS2	neuronal PAS domain protein 2
ENSG00000146373.16	417.09	2067.19	1242.14	2.31	7.20324e-12	RNF217	ring finger protein 217
ENSG00000100987.14	165.62	0	82.81	-9.76	7.21364e-12	VSX1	visual system homeobox 1
ENSG00000135547.8	5.87	519.78	262.83	6.43	7.38549e-12	HEY2	hes related family bHLH transcription factor with YRPW motif 2
ENSG00000137691.12	133.81	9.12	71.47	-3.89	7.61196e-12	C11orf70	chromosome 11 open reading frame 70
ENSG00000134755.14	305.83	1888.91	1097.37	2.63	7.78877e-12	DSC2	desmocollin 2
ENSG00000198759.11	5.6	2777.64	1391.62	8.98	7.85414e-12	EGFL6	EGF like domain multiple 6
ENSG00000111341.9	0.36	311.99	156.18	9.83	7.868e-12	MGP	matrix Gla protein
ENSG00000184232.8	196.2	1406.39	801.3	2.84	7.97405e-12	OAF	out at first homolog
ENSG00000104415.13	1.78	114.85	58.31	6.17	8.05092e-12	WISP1	WNT1 inducible signaling pathway protein 1
ENSG00000127074.14	0.36	297.2	148.78	9.76	8.21953e-12	RGS13	regulator of G protein signaling 13
ENSG00000178860.8	0	152.3	76.15	9.76	8.60222e-12	MSC	musculin
ENSG00000181234.9	334.38	3592.34	1963.36	3.42	9.06648e-12	TMEM132C	transmembrane protein 132C
ENSG00000118526.6	0	164.61	82.31	9.87	9.13488e-12	TCF21	transcription factor 21
ENSG00000079102.16	337.43	1875.05	1106.24	2.48	9.2788e-12	RUNX1T1	RUNX1 translocation partner 1
ENSG00000133106.14	2.55	99.63	51.09	5.3	1.01236e-11	EPSTI1	epithelial stromal interaction 1
ENSG00000182732.16	154.38	3.31	78.85	-5.5	1.01966e-11	RGS6	regulator of G protein signaling 6
ENSG00000213626.11	122.72	1007.05	564.88	3.04	1.03901e-11	LBH	limb bud and heart development
ENSG00000164649.19	1545.16	283.98	914.57	-2.45	1.05937e-11	CDCA7L	cell division cycle associated 7 like
ENSG00000170743.16	7.79	131.17	69.48	4.03	1.06287e-11	SYT9	synaptotagmin 9
ENSG00000101187.15	161.44	15.28	88.36	-3.39	1.09305e-11	SLCO4A1	solute carrier organic anion transporter family member 4A1
ENSG00000067182.7	163.97	1291.46	727.71	2.97	1.34961e-11	TNFRSF1A	TNF receptor superfamily member 1A
ENSG00000134259.3	0	140.98	70.49	9.65	1.55054e-11	NGF	nerve growth factor
ENSG00000139629.15	0.27	307.09	153.68	9.81	1.66611e-11	GALNT6	polypeptide N-acetylgalactosaminyltransferase 6
ENSG00000158156.7	32.53	239.05	135.79	2.87	1.74486e-11	XKR8	XK related 8
ENSG00000266010.1	0.33	295.06	147.69	9.75	1.80479e-11	GATA6-AS1	GATA6 antisense RNA 1 (head to head)
ENSG00000242516.1	1.96	104.47	53.22	5.78	1.81613e-11	LINC00960	long intergenic non-protein coding RNA 960
ENSG00000140548.9	1298.11	300.83	799.47	-2.11	1.89364e-11	ZNF710	zinc finger protein 710
ENSG00000115604.10	6.07	147.85	76.96	4.66	1.89756e-11	IL18R1	interleukin 18 receptor 1
ENSG00000159556.9	2.13	112.36	57.25	5.68	1.89764e-11	ISL2	ISL LIM homeobox 2
ENSG00000159167.11	12.82	143.06	77.94	3.47	2.03145e-11	STC1	stanniocalcin 1
ENSG00000135899.17	11.87	168.15	90.01	3.8	2.0776e-11	SP110	SP110 nuclear body protein
ENSG00000069431.11	36.94	620.23	328.59	4.07	2.14619e-11	ABCC9	ATP binding cassette subfamily C member 9
ENSG00000103966.10	170.44	917.48	543.96	2.43	2.21944e-11	EHD4	EH domain containing 4
ENSG00000168243.10	1066.03	207.79	636.91	-2.36	2.30875e-11	GNG4	G protein subunit gamma 4
ENSG00000035862.12	948.18	5003.18	2975.68	2.4	2.34244e-11	TIMP2	TIMP metallopeptidase inhibitor 2
ENSG00000184845.3	0	138.29	69.15	9.62	2.34244e-11	DRD1	dopamine receptor D1
ENSG00000120068.6	20.94	186.57	103.76	3.16	2.51224e-11	HOXB8	homeobox B8
ENSG00000055118.14	594.13	95.24	344.69	-2.64	2.54635e-11	KCNH2	potassium voltage-gated channel subfamily H member 2
ENSG00000067992.12	646.54	135.03	390.79	-2.26	2.72188e-11	PDK3	pyruvate dehydrogenase kinase 3
ENSG00000112343.10	0.6	214.66	107.63	8.41	2.8105e-11	TRIM38	tripartite motif containing 38
ENSG00000132821.11	114.94	7.18	61.06	-3.99	2.86831e-11	VSTM2L	V-set and transmembrane domain containing 2 like
ENSG00000140563.14	7.97	215.15	111.56	4.79	2.94766e-11	MCTP2	multiple C2 and transmembrane domain containing 2
ENSG00000188763.4	167	9.86	88.43	-4.1	3.32162e-11	FZD9	frizzled class receptor 9
ENSG00000108691.9	6.85	155.03	80.94	4.53	3.36191e-11	CCL2	C-C motif chemokine ligand 2
ENSG00000143867.6	47.46	405.41	226.43	3.08	3.69688e-11	OSR1	odd-skipped related transciption factor 1
ENSG00000071282.11	88.06	2991.87	1539.97	5.09	3.79817e-11	LMCD1	LIM and cysteine rich domains 1
ENSG00000169218.13	0	129.85	64.92	9.53	3.84574e-11	RSPO1	R-spondin 1
ENSG00000188112.8	4.26	119.92	62.09	4.78	3.84941e-11	C6orf132	chromosome 6 open reading frame 132
ENSG00000102445.18	109.28	4.52	56.9	-4.61	3.86509e-11	RUBCNL	RUN and cysteine rich domain containing beclin 1 interacting protein like
ENSG00000112837.16	3.58	132.73	68.15	5.24	4.01222e-11	TBX18	T-box 18
ENSG00000140470.13	1.05	139.42	70.24	7.19	4.05205e-11	ADAMTS17	ADAM metallopeptidase with thrombospondin type 1 motif 17
ENSG00000117228.9	0	127.22	63.61	9.5	4.24751e-11	GBP1	guanylate binding protein 1
ENSG00000091656.15	3207.35	18911.5	11059.4	2.56	4.27454e-11	ZFHX4	zinc finger homeobox 4
ENSG00000122884.12	719.92	3651.83	2185.88	2.34	4.57828e-11	P4HA1	prolyl 4-hydroxylase subunit alpha 1
ENSG00000179542.15	124.8	1.39	63.09	-6.5	4.61453e-11	SLITRK4	SLIT and NTRK like family member 4
ENSG00000156150.6	1.32	147.41	74.36	6.86	4.80528e-11	ALX3	ALX homeobox 3
ENSG00000175879.8	0.87	158.33	79.6	7.39	4.91712e-11	HOXD8	homeobox D8
ENSG00000138722.9	188.72	3.27	96	-5.8	5.04487e-11	MMRN1	multimerin 1
ENSG00000106819.11	1.29	172.1	86.7	7.08	5.99351e-11	ASPN	asporin
ENSG00000196511.14	55.46	620.92	338.19	3.48	6.68893e-11	TPK1	thiamin pyrophosphokinase 1
ENSG00000181804.14	1.05	130.84	65.95	7.1	6.87274e-11	SLC9A9	solute carrier family 9 member A9
ENSG00000123096.11	47.53	300.7	174.11	2.66	6.93387e-11	SSPN	sarcospan
ENSG00000159403.15	13.13	152.44	82.78	3.55	7.19215e-11	C1R	complement C1r
ENSG00000183801.7	0	120.91	60.46	9.43	7.21189e-11	OLFML1	olfactomedin like 1
ENSG00000145423.4	1493.78	228.16	860.97	-2.71	7.48662e-11	SFRP2	secreted frizzled related protein 2
ENSG00000145012.13	2379.1	11596.5	6987.81	2.29	7.73391e-11	LPP	LIM domain containing preferred translocation partner in lipoma
ENSG00000170275.14	1120.06	4945.6	3032.83	2.14	8.30338e-11	CRTAP	cartilage associated protein
ENSG00000227471.8	0.36	229	114.68	9.39	8.33901e-11	AKR1B15	aldo-keto reductase family 1 member B15
ENSG00000152049.6	0.72	190.14	95.43	8.23	8.80528e-11	KCNE4	potassium voltage-gated channel subfamily E regulatory subunit 4
ENSG00000117152.13	64.91	764.47	414.69	3.57	8.99352e-11	RGS4	regulator of G protein signaling 4
ENSG00000129422.14	849.28	163.73	506.51	-2.37	9.06727e-11	MTUS1	microtubule associated scaffold protein 1
ENSG00000145911.5	216.92	24.64	120.78	-3.14	9.27773e-11	N4BP3	NEDD4 binding protein 3
ENSG00000095752.6	3.06	112.83	57.95	5.28	9.27787e-11	IL11	interleukin 11
ENSG00000140015.19	13.37	284.24	148.81	4.37	9.29455e-11	KCNH5	potassium voltage-gated channel subfamily H member 5
ENSG00000125851.9	117.43	1.39	59.41	-6.41	9.46737e-11	PCSK2	proprotein convertase subtilisin/kexin type 2
ENSG00000107249.21	15.05	301.49	158.27	4.34	1.00303e-10	GLIS3	GLIS family zinc finger 3
ENSG00000169439.11	906.37	4177.56	2541.96	2.21	1.04164e-10	SDC2	syndecan 2
ENSG00000147883.10	2.16	110.98	56.57	5.65	1.05246e-10	CDKN2B	cyclin dependent kinase inhibitor 2B
ENSG00000072110.13	2236.61	10854.3	6545.47	2.28	1.07001e-10	ACTN1	actinin alpha 1
ENSG00000005513.9	275.55	35.3	155.42	-2.97	1.11067e-10	SOX8	SRY-box 8
ENSG00000143387.12	34.52	230.71	132.62	2.74	1.22107e-10	CTSK	cathepsin K
ENSG00000196502.11	2.76	106.14	54.45	5.23	1.2295e-10	SULT1A1	sulfotransferase family 1A member 1
ENSG00000134996.11	16.99	162.98	89.98	3.27	1.28041e-10	OSTF1	osteoclast stimulating factor 1
ENSG00000169071.14	229.4	1763.8	996.6	2.94	1.29939e-10	ROR2	receptor tyrosine kinase like orphan receptor 2
ENSG00000123384.13	5243.09	18819.7	12031.4	1.84	1.30948e-10	LRP1	LDL receptor related protein 1
ENSG00000173040.12	21.48	172.09	96.78	2.99	1.36461e-10	EVC2	EvC ciliary complex subunit 2
ENSG00000243232.4	45.77	352.26	199.01	2.94	1.36649e-10	PCDHAC2	protocadherin alpha subfamily C, 2
ENSG00000101198.14	830.6	109.63	470.12	-2.92	1.36995e-10	NKAIN4	sodium/potassium transporting ATPase interacting 4
ENSG00000255690.2	90.99	622.12	356.56	2.78	1.49181e-10	TRIL	TLR4 interactor with leucine rich repeats
ENSG00000137834.14	183.1	916.86	549.98	2.33	1.5414e-10	SMAD6	SMAD family member 6
ENSG00000185697.16	535.96	78.39	307.18	-2.78	1.55181e-10	MYBL1	MYB proto-oncogene like 1
ENSG00000168394.10	3.47	98.28	50.87	4.73	1.58489e-10	TAP1	transporter 1, ATP binding cassette subfamily B member
ENSG00000038295.7	12.05	162.11	87.08	3.74	1.62296e-10	TLL1	tolloid like 1
ENSG00000163132.6	109.72	673.36	391.54	2.63	1.69242e-10	MSX1	msh homeobox 1
ENSG00000183486.12	0.9	124.42	62.66	7.04	1.69908e-10	MX2	MX dynamin like GTPase 2
ENSG00000144749.13	12700.7	2257.23	7478.94	-2.49	1.75393e-10	LRIG1	leucine rich repeats and immunoglobulin like domains 1
ENSG00000221963.5	1.77	96.35	49.06	5.69	1.8154e-10	APOL6	apolipoprotein L6
ENSG00000139269.2	24.89	207.49	116.19	3.06	1.83628e-10	INHBE	inhibin beta E subunit
ENSG00000135047.14	316.17	1644.55	980.36	2.38	1.8505e-10	CTSL	cathepsin L
ENSG00000092607.13	8.91	114.09	61.5	3.65	1.86056e-10	TBX15	T-box 15
ENSG00000197956.9	10.27	162.67	86.47	3.97	1.86056e-10	S100A6	S100 calcium binding protein A6
ENSG00000104044.15	14.31	158.57	86.44	3.44	1.8782e-10	OCA2	OCA2 melanosomal transmembrane protein
ENSG00000074695.5	1943.17	7338.45	4640.81	1.92	1.88673e-10	LMAN1	lectin, mannose binding 1
ENSG00000071073.12	567.25	102.92	335.09	-2.46	2.04001e-10	MGAT4A	mannosyl (alpha-1,3-)-glycoprotein beta-1,4-N-acetylglucosaminyltransferase, isozyme A
ENSG00000143850.13	395.46	67.64	231.55	-2.54	2.0536e-10	PLEKHA6	pleckstrin homology domain containing A6
ENSG00000118946.11	1606.8	288.32	947.56	-2.48	2.45917e-10	PCDH17	protocadherin 17
ENSG00000166292.11	2.95	105.6	54.28	5.2	2.49215e-10	TMEM100	transmembrane protein 100
ENSG00000125089.16	2.52	92.87	47.7	5.2	2.83569e-10	SH3TC1	SH3 domain and tetratricopeptide repeats 1
ENSG00000139278.9	20.85	1220.58	620.72	5.88	2.83569e-10	GLIPR1	GLI pathogenesis related 1
ENSG00000134533.6	8.29	153.21	80.75	4.21	3.08221e-10	RERG	RAS like estrogen regulated growth inhibitor
ENSG00000149972.10	3.55	882.78	443.17	8.01	3.15604e-10	CNTN5	contactin 5
ENSG00000197077.13	1181.9	252.63	717.27	-2.23	3.37012e-10	KIAA1671	KIAA1671
ENSG00000105989.8	0.33	216.98	108.66	9.31	3.38793e-10	WNT2	Wnt family member 2
ENSG00000123388.4	0	109.1	54.55	9.28	3.4051e-10	HOXC11	homeobox C11
ENSG00000117707.15	1576	225.41	900.71	-2.8	3.45641e-10	PROX1	prospero homeobox 1
ENSG00000175287.18	8.23	108.12	58.18	3.72	3.54886e-10	PHYHD1	phytanoyl-CoA dioxygenase domain containing 1
ENSG00000166145.14	4.3	126.86	65.58	4.92	3.58538e-10	SPINT1	serine peptidase inhibitor, Kunitz type 1
ENSG00000116661.10	16.49	224.1	120.29	3.75	3.6005e-10	FBXO2	F-box protein 2
ENSG00000163430.11	4627.68	26855.8	15741.7	2.54	3.75003e-10	FSTL1	follistatin like 1
ENSG00000157890.17	94.94	3.74	49.34	-4.65	3.97451e-10	MEGF11	multiple EGF like domains 11
ENSG00000136205.16	1366.81	6625.13	3995.97	2.28	4.23444e-10	TNS3	tensin 3
ENSG00000158856.18	157.17	15.34	86.26	-3.37	4.36281e-10	DMTN	dematin actin binding protein
ENSG00000162367.11	109.67	1.23	55.45	-6.33	4.72355e-10	TAL1	TAL bHLH transcription factor 1, erythroid differentiation factor
ENSG00000129514.5	104.73	0	52.36	-9.1	4.7654e-10	FOXA1	forkhead box A1
ENSG00000157064.10	141.56	7.05	74.31	-4.39	4.7654e-10	NMNAT2	nicotinamide nucleotide adenylyltransferase 2
ENSG00000162105.17	452.8	66.72	259.76	-2.77	4.82128e-10	SHANK2	SH3 and multiple ankyrin repeat domains 2
ENSG00000141337.12	361.3	62.68	211.99	-2.53	4.84511e-10	ARSG	arylsulfatase G
ENSG00000120675.5	35.7	304	169.85	3.08	5.1977e-10	DNAJC15	DnaJ heat shock protein family (Hsp40) member C15
ENSG00000122641.10	0.99	588.49	294.74	9.26	5.26122e-10	INHBA	inhibin beta A subunit
ENSG00000173156.6	0.96	116.98	58.97	6.95	5.26227e-10	RHOD	ras homolog family member D
ENSG00000137628.16	77.19	459.31	268.25	2.57	5.38713e-10	DDX60	DExD/H-box helicase 60
ENSG00000240583.11	12.17	719.92	366.05	5.88	5.54174e-10	AQP1	aquaporin 1 (Colton blood group)
ENSG00000122756.14	2506.02	337.95	1421.98	-2.89	5.84449e-10	CNTFR	ciliary neurotrophic factor receptor
ENSG00000254202.1	0.36	220.68	110.52	9.34	6.38002e-10	AC015522.1
ENSG00000111879.18	242.74	28.78	135.76	-3.07	6.38415e-10	FAM184A	family with sequence similarity 184 member A
ENSG00000069399.14	26.29	186.83	106.56	2.82	6.54895e-10	BCL3	B-cell CLL/lymphoma 3
ENSG00000153179.12	232.48	926.21	579.34	2	6.55225e-10	RASSF3	Ras association domain family member 3
ENSG00000171365.15	1118.84	3974.85	2546.84	1.83	6.56464e-10	CLCN5	chloride voltage-gated channel 5
ENSG00000168143.8	1.2	128.51	64.85	6.68	6.90904e-10	FAM83B	family with sequence similarity 83 member B
ENSG00000100060.17	140.07	1	70.54	-7.09	7.03549e-10	MFNG	MFNG O-fucosylpeptide 3-beta-N-acetylglucosaminyltransferase
ENSG00000167281.18	89.13	2.09	45.61	-5.43	7.05942e-10	RBFOX3	RNA binding protein, fox-1 homolog 3
ENSG00000137842.6	303.3	47.12	175.21	-2.69	7.88565e-10	TMEM62	transmembrane protein 62
ENSG00000100385.13	1.56	87.4	44.48	5.79	7.96561e-10	IL2RB	interleukin 2 receptor subunit beta
ENSG00000184216.13	134.47	900.91	517.69	2.74	8.59569e-10	IRAK1	interleukin 1 receptor associated kinase 1
ENSG00000155011.8	12.93	10116.8	5064.87	9.62	8.72367e-10	DKK2	dickkopf WNT signaling pathway inhibitor 2
ENSG00000128595.16	3521.63	14362.5	8942.09	2.03	9.26004e-10	CALU	calumenin
ENSG00000068615.17	295.89	36.76	166.33	-3.02	9.39144e-10	REEP1	receptor accessory protein 1
ENSG00000156466.9	3.72	360.89	182.3	6.59	9.73656e-10	GDF6	growth differentiation factor 6
ENSG00000198336.9	2.44	103.9	53.17	5.52	1.002e-09	MYL4	myosin light chain 4
ENSG00000138448.11	1166.01	4569.08	2867.55	1.97	1.00632e-09	ITGAV	integrin subunit alpha V
ENSG00000125384.6	0	116.13	58.06	9.37	1.01363e-09	PTGER2	prostaglandin E receptor 2
ENSG00000069188.16	8382.26	1573.08	4977.67	-2.41	1.05334e-09	SDK2	sidekick cell adhesion molecule 2
ENSG00000198353.7	20.97	167.02	93.99	2.98	1.12652e-09	HOXC4	homeobox C4
ENSG00000128917.6	89.05	4.21	46.63	-4.42	1.12672e-09	DLL4	delta like canonical Notch ligand 4
ENSG00000181481.13	2.52	83.61	43.07	5.05	1.17832e-09	RNF135	ring finger protein 135
ENSG00000121871.3	5.05	97.02	51.04	4.26	1.19857e-09	SLITRK3	SLIT and NTRK like family member 3
ENSG00000188707.5	0	87.47	43.73	8.96	1.22607e-09	ZBED6CL	ZBED6 C-terminal like
ENSG00000117525.13	168.21	836.09	502.15	2.31	1.22767e-09	F3	coagulation factor III, tissue factor
ENSG00000169908.11	0	120.36	60.18	9.42	1.27122e-09	TM4SF1	transmembrane 4 L six family member 1
ENSG00000225968.7	546.77	104.4	325.59	-2.39	1.327e-09	ELFN1	extracellular leucine rich repeat and fibronectin type III domain containing 1
ENSG00000067082.14	576.75	3334.21	1955.48	2.53	1.35241e-09	KLF6	Kruppel like factor 6
ENSG00000042286.14	11.08	161.51	86.29	3.89	1.3882e-09	AIFM2	apoptosis inducing factor, mitochondria associated 2
ENSG00000116729.13	1571.87	5244.75	3408.31	1.74	1.39886e-09	WLS	wntless Wnt ligand secretion mediator
ENSG00000087116.14	90.08	632.48	361.28	2.8	1.42606e-09	ADAMTS2	ADAM metallopeptidase with thrombospondin type 1 motif 2
ENSG00000180818.4	1.99	82.27	42.13	5.43	1.52206e-09	HOXC10	homeobox C10
ENSG00000226702.1	91.66	0	45.83	-8.91	1.5294e-09	MIR217HG	MIR217 host gene
ENSG00000169245.5	1.71	88.7	45.21	5.8	1.57568e-09	CXCL10	C-X-C motif chemokine ligand 10
ENSG00000178187.7	17.32	168.68	93	3.28	1.59127e-09	ZNF454	zinc finger protein 454
ENSG00000075420.12	1606.66	6816.24	4211.45	2.08	1.69699e-09	FNDC3B	fibronectin type III domain containing 3B
ENSG00000179820.15	528.49	2379.03	1453.76	2.17	1.71642e-09	MYADM	myeloid associated differentiation marker
ENSG00000124374.8	757.33	135.99	446.66	-2.47	1.71903e-09	PAIP2B	poly(A) binding protein interacting protein 2B
ENSG00000184584.12	1.69	118.02	59.86	6.2	1.7668e-09	TMEM173	transmembrane protein 173
ENSG00000281406.1	86.06	2.13	44.09	-5.38	2.04254e-09	BLACAT1	bladder cancer associated transcript 1 (non-protein coding)
ENSG00000173706.12	361.52	2587.08	1474.3	2.84	2.16318e-09	HEG1	heart development protein with EGF like domains 1
ENSG00000107829.13	62.87	427	244.94	2.75	2.181e-09	FBXW4	F-box and WD repeat domain containing 4
ENSG00000101445.9	100.02	5.75	52.88	-4.1	2.19313e-09	PPP1R16B	protein phosphatase 1 regulatory subunit 16B
ENSG00000154175.16	1.35	105.23	53.29	6.36	2.23092e-09	ABI3BP	ABI family member 3 binding protein
ENSG00000095380.10	193.91	848.88	521.39	2.13	2.27771e-09	NANS	N-acetylneuraminate synthase
ENSG00000185274.11	562.59	98.44	330.52	-2.51	2.78291e-09	GALNT17	polypeptide N-acetylgalactosaminyltransferase 17
ENSG00000248905.8	15.18	231.65	123.42	3.9	2.7842e-09	FMN1	formin 1
ENSG00000117385.15	948.21	4108.97	2528.59	2.12	2.80241e-09	P3H1	prolyl 3-hydroxylase 1
ENSG00000149809.14	552.06	118.52	335.29	-2.22	2.82776e-09	TM7SF2	transmembrane 7 superfamily member 2
ENSG00000064763.10	18.53	179.62	99.07	3.3	2.85209e-09	FAR2	fatty acyl-CoA reductase 2
ENSG00000178718.6	46.35	396.48	221.41	3.09	2.99172e-09	RPP25	ribonuclease P and MRP subunit p25
ENSG00000118689.14	244.15	1116.7	680.43	2.19	3.24502e-09	FOXO3	forkhead box O3
ENSG00000059378.12	17.25	139.53	78.39	3.03	3.31156e-09	PARP12	poly(ADP-ribose) polymerase family member 12
ENSG00000128652.11	3.39	87.56	45.48	4.67	3.32205e-09	HOXD3	homeobox D3
ENSG00000136367.13	375.22	75.13	225.17	-2.33	3.34877e-09	ZFHX2	zinc finger homeobox 2
ENSG00000127585.11	91.21	5.52	48.37	-4.05	3.36483e-09	FBXL16	F-box and leucine rich repeat protein 16
ENSG00000090339.8	2.15	80.08	41.12	5.19	3.40395e-09	ICAM1	intercellular adhesion molecule 1
ENSG00000167553.15	870.42	5557.44	3213.93	2.67	3.49093e-09	TUBA1C	tubulin alpha 1c
ENSG00000198885.9	20.89	178.69	99.79	3.07	3.59446e-09	ITPRIPL1	inositol 1,4,5-trisphosphate receptor interacting protein-like 1
ENSG00000163513.17	146.67	896.53	521.6	2.61	3.65701e-09	TGFBR2	transforming growth factor beta receptor 2
ENSG00000153902.13	83.7	2.31	43.01	-5.13	3.70327e-09	LGI4	leucine rich repeat LGI family member 4
ENSG00000177679.15	128.29	10.33	69.31	-3.61	3.935e-09	SRRM3	serine/arginine repetitive matrix 3
ENSG00000112715.21	807.84	3153.7	1980.77	1.97	4.04147e-09	VEGFA	vascular endothelial growth factor A
ENSG00000189367.14	88.31	2.47	45.39	-5.19	4.1716e-09	KIAA0408	KIAA0408
ENSG00000185614.4	11.37	133.34	72.35	3.53	4.23559e-09	FAM212A	family with sequence similarity 212 member A
ENSG00000148948.7	36.98	232.9	134.94	2.66	4.38033e-09	LRRC4C	leucine rich repeat containing 4C
ENSG00000183287.13	10.26	215.14	112.7	4.4	4.52035e-09	CCBE1	collagen and calcium binding EGF domains 1
ENSG00000205359.9	96.34	1.62	48.98	-5.82	4.70991e-09	SLCO6A1	solute carrier organic anion transporter family member 6A1
ENSG00000079150.17	141.27	664.7	402.98	2.24	4.81714e-09	FKBP7	FK506 binding protein 7
ENSG00000117971.11	154.83	14.93	84.88	-3.36	4.84135e-09	CHRNB4	cholinergic receptor nicotinic beta 4 subunit
ENSG00000173705.8	15.79	204.46	110.13	3.73	5.00582e-09	SUSD5	sushi domain containing 5
ENSG00000116741.7	221.03	935.96	578.49	2.09	5.28478e-09	RGS2	regulator of G protein signaling 2
ENSG00000165113.12	242.99	33.28	138.13	-2.87	5.42463e-09	GKAP1	G kinase anchoring protein 1
ENSG00000106537.7	1002.45	226.84	614.65	-2.15	5.49119e-09	TSPAN13	tetraspanin 13
ENSG00000101282.8	0	89.47	44.74	9	5.55938e-09	RSPO4	R-spondin 4
ENSG00000109062.11	454.92	3133.99	1794.45	2.78	6.08007e-09	SLC9A3R1	SLC9A3 regulator 1
ENSG00000168487.17	442	1901.15	1171.58	2.11	6.1865e-09	BMP1	bone morphogenetic protein 1
ENSG00000135750.14	0.27	129.16	64.71	8.56	6.37194e-09	KCNK1	potassium two pore domain channel subfamily K member 1
ENSG00000160789.19	559.37	3155.8	1857.59	2.5	6.42038e-09	LMNA	lamin A/C
ENSG00000134765.9	0.69	168.85	84.77	8.05	6.67604e-09	DSC1	desmocollin 1
ENSG00000114854.7	3.03	118.53	60.78	5.25	6.74761e-09	TNNC1	troponin C1, slow skeletal and cardiac type
ENSG00000188641.12	87.15	4.4	45.77	-4.29	6.81162e-09	DPYD	dihydropyrimidine dehydrogenase
ENSG00000125968.8	105.38	970.88	538.13	3.2	7.90216e-09	ID1	inhibitor of DNA binding 1, HLH protein
ENSG00000103184.11	132.44	0.74	66.59	-7.58	8.12481e-09	SEC14L5	SEC14 like lipid binding 5
ENSG00000164142.15	4.46	87.23	45.85	4.23	8.18886e-09	FAM160A1	family with sequence similarity 160 member A1
ENSG00000159674.11	19.81	263.92	141.87	3.71	8.23875e-09	SPON2	spondin 2
ENSG00000143341.11	657.44	5069.05	2863.25	2.95	8.24201e-09	HMCN1	hemicentin 1
ENSG00000146426.17	3354.14	638.01	1996.07	-2.39	8.4893e-09	TIAM2	T-cell lymphoma invasion and metastasis 2
ENSG00000089472.16	124.85	563.43	344.14	2.18	8.53857e-09	HEPH	hephaestin
ENSG00000058085.14	1.5	133.62	67.56	6.42	9.21376e-09	LAMC2	laminin subunit gamma 2
ENSG00000164308.16	0.33	138.05	69.19	8.66	9.25597e-09	ERAP2	endoplasmic reticulum aminopeptidase 2
ENSG00000132932.16	101.22	5.75	53.48	-4.12	9.29971e-09	ATP8A2	ATPase phospholipid transporting 8A2
ENSG00000106397.11	281.35	1422.18	851.76	2.34	9.32888e-09	PLOD3	procollagen-lysine,2-oxoglutarate 5-dioxygenase 3
ENSG00000145861.7	4.45	94.31	49.38	4.48	9.91452e-09	C1QTNF2	C1q and TNF related 2
ENSG00000111837.11	84.7	3.31	44.01	-4.63	1.02169e-08	MAK	male germ cell associated kinase
ENSG00000189129.13	1.56	93.1	47.33	5.88	1.02556e-08	PLAC9	placenta specific 9
ENSG00000163879.10	657.8	134.41	396.11	-2.29	1.02762e-08	DNALI1	dynein axonemal light intermediate chain 1
ENSG00000150244.11	74.17	0	37.08	-8.6	1.0555e-08	TRIM48	tripartite motif containing 48
ENSG00000165521.15	82.23	3.87	43.05	-4.43	1.08763e-08	EML5	echinoderm microtubule associated protein like 5
ENSG00000151320.10	923.55	185.52	554.54	-2.32	1.09137e-08	AKAP6	A-kinase anchoring protein 6
ENSG00000277152.1	4.18	86.02	45.1	4.38	1.09588e-08	AC110048.2
ENSG00000152092.15	668.82	78.37	373.59	-3.09	1.10441e-08	ASTN1	astrotactin 1
ENSG00000011028.13	1390.18	6224.69	3807.43	2.16	1.13886e-08	MRC2	mannose receptor C type 2
ENSG00000165821.11	6095.25	1427.29	3761.27	-2.09	1.16289e-08	SALL2	spalt like transcription factor 2
ENSG00000162520.14	14.96	225.13	120.05	3.93	1.20319e-08	SYNC	syncoilin, intermediate filament protein
ENSG00000126583.10	97.4	3.5	50.45	-4.72	1.2352e-08	PRKCG	protein kinase C gamma
ENSG00000118194.18	0.69	142.31	71.5	7.8	1.28409e-08	TNNT2	troponin T2, cardiac type
ENSG00000078098.13	10.14	443.75	226.95	5.47	1.28625e-08	FAP	fibroblast activation protein alpha
ENSG00000131477.10	8.59	97.09	52.84	3.51	1.31095e-08	RAMP2	receptor activity modifying protein 2
ENSG00000175170.14	88.67	1.27	44.97	-6.03	1.3186e-08	FAM182B	family with sequence similarity 182 member B
ENSG00000128710.5	0.69	115.63	58.16	7.51	1.34241e-08	HOXD10	homeobox D10
ENSG00000145147.19	396.7	7251.14	3823.92	4.19	1.35154e-08	SLIT2	slit guidance ligand 2
ENSG00000132359.14	229.27	20.46	124.87	-3.51	1.45431e-08	RAP1GAP2	RAP1 GTPase activating protein 2
ENSG00000197291.8	3.57	82.75	43.16	4.47	1.53561e-08	RAMP2-AS1	RAMP2 antisense RNA 1
ENSG00000153904.18	707.17	3457.39	2082.28	2.29	1.58211e-08	DDAH1	dimethylarginine dimethylaminohydrolase 1
ENSG00000282057.1	17	229.57	123.29	3.74	1.59882e-08	AC092807.3
ENSG00000101463.5	77.63	1.74	39.68	-5.49	1.61121e-08	SYNDIG1	synapse differentiation inducing 1
ENSG00000187123.14	242.61	1014.63	628.62	2.07	1.73744e-08	LYPD6	LY6/PLAUR domain containing 6
ENSG00000153162.8	82.3	1.39	41.85	-5.9	1.76765e-08	BMP6	bone morphogenetic protein 6
ENSG00000250658.1	0.33	119.43	59.88	8.45	1.78185e-08	AC097652.1
ENSG00000174080.10	0.96	85.72	43.34	6.5	1.83197e-08	CTSF	cathepsin F
ENSG00000160471.12	3.88	79.05	41.47	4.37	1.88257e-08	COX6B2	cytochrome c oxidase subunit 6B2
ENSG00000225206.8	68.58	0	34.29	-8.49	1.92154e-08	MIR137HG	MIR137 host gene
ENSG00000183580.9	569.75	2146.97	1358.36	1.92	1.93808e-08	FBXL7	F-box and leucine rich repeat protein 7
ENSG00000001461.16	60.18	453.41	256.79	2.91	1.97537e-08	NIPAL3	NIPA like domain containing 3
ENSG00000158246.7	12.48	173.26	92.87	3.79	2.07682e-08	FAM46B	family with sequence similarity 46 member B
ENSG00000146374.13	0.6	108.18	54.39	7.42	2.19742e-08	RSPO3	R-spondin 3
ENSG00000164764.10	1.05	111.84	56.45	6.86	2.23446e-08	SBSPON	somatomedin B and thrombospondin type 1 domain containing
ENSG00000206384.10	0.27	109.94	55.1	8.33	2.41761e-08	COL6A6	collagen type VI alpha 6 chain
ENSG00000102760.12	1.92	82.44	42.18	5.44	2.43016e-08	RGCC	regulator of cell cycle
ENSG00000006210.6	263.27	43.7	153.48	-2.59	2.54462e-08	CX3CL1	C-X3-C motif chemokine ligand 1
ENSG00000166148.3	3.7	76.45	40.07	4.44	2.57953e-08	AVPR1A	arginine vasopressin receptor 1A
ENSG00000261622.1	127.12	0.31	63.71	-8.42	2.61732e-08	AC021439.1
ENSG00000142611.16	18.87	295.8	157.34	3.99	2.63767e-08	PRDM16	PR/SET domain 16
ENSG00000132481.6	0.99	102.75	51.87	6.75	2.64493e-08	TRIM47	tripartite motif containing 47
ENSG00000106546.12	19.38	161.45	90.41	3.07	2.7103e-08	AHR	aryl hydrocarbon receptor
ENSG00000205413.7	0.27	107.96	54.12	8.3	2.73309e-08	SAMD9	sterile alpha motif domain containing 9
ENSG00000101460.12	29.02	184.26	106.64	2.66	2.75568e-08	MAP1LC3A	microtubule associated protein 1 light chain 3 alpha
ENSG00000175215.10	2078.88	7687.88	4883.38	1.89	2.93657e-08	CTDSP2	CTD small phosphatase 2
ENSG00000153714.5	10.87	150.76	80.81	3.8	3.05157e-08	LURAP1L	leucine rich adaptor protein 1 like
ENSG00000171316.11	12461.9	1887.1	7174.48	-2.72	3.05157e-08	CHD7	chromodomain helicase DNA binding protein 7
ENSG00000050405.13	720.19	2489.53	1604.86	1.79	3.06099e-08	LIMA1	LIM domain and actin binding 1
ENSG00000006282.20	153.69	624.34	389.02	2.02	3.07884e-08	SPATA20	spermatogenesis associated 20
ENSG00000109072.13	4.94	144.86	74.9	4.9	3.09288e-08	VTN	vitronectin
ENSG00000115423.18	243.13	29.8	136.47	-3.01	3.11594e-08	DNAH6	dynein axonemal heavy chain 6
ENSG00000142552.7	38.43	230.16	134.29	2.57	3.1412e-08	RCN3	reticulocalbin 3
ENSG00000130822.15	190.51	16.73	103.62	-3.52	3.2659e-08	PNCK	pregnancy up-regulated nonubiquitous CaM kinase
ENSG00000152137.6	10.55	164.63	87.59	3.97	3.26674e-08	HSPB8	heat shock protein family B (small) member 8
ENSG00000196083.9	34.78	385.17	209.97	3.48	3.26674e-08	IL1RAP	interleukin 1 receptor accessory protein
ENSG00000160097.16	493.29	108.35	300.82	-2.18	3.27458e-08	FNDC5	fibronectin type III domain containing 5
ENSG00000122735.15	98.48	3.31	50.9	-4.86	3.31421e-08	DNAI1	dynein axonemal intermediate chain 1
ENSG00000149328.14	515	101.02	308.01	-2.35	3.34804e-08	GLB1L2	galactosidase beta 1 like 2
ENSG00000099954.18	4167.83	612.13	2389.98	-2.77	3.62717e-08	CECR2	CECR2, histone acetyl-lysine reader
ENSG00000116962.14	815.21	4486.58	2650.9	2.46	3.63331e-08	NID1	nidogen 1
ENSG00000152154.10	127.9	14.05	70.98	-3.18	3.63927e-08	TMEM178A	transmembrane protein 178A
ENSG00000072840.12	424.06	1545.76	984.91	1.86	3.7999e-08	EVC	EvC ciliary complex subunit 1
ENSG00000175785.12	212.36	18.37	115.36	-3.52	3.9231e-08	PRIMA1	proline rich membrane anchor 1
ENSG00000168615.11	804.54	5322.34	3063.44	2.73	3.99492e-08	ADAM9	ADAM metallopeptidase domain 9
ENSG00000175164.13	1.26	70.92	36.09	5.81	4.07013e-08	ABO	ABO, alpha 1-3-N-acetylgalactosaminyltransferase and alpha 1-3-galactosyltransferase
ENSG00000160808.9	0.27	105.37	52.82	8.27	4.15102e-08	MYL3	myosin light chain 3
ENSG00000151917.17	27.64	242.61	135.12	3.15	4.15263e-08	BEND6	BEN domain containing 6
ENSG00000167306.19	8.33	101.29	54.81	3.62	4.33803e-08	MYO5B	myosin VB
ENSG00000163064.6	137.06	13.91	75.48	-3.31	4.38305e-08	EN1	engrailed homeobox 1
ENSG00000180801.13	16.28	873.94	445.11	5.76	4.3921e-08	ARSJ	arylsulfatase family member J
ENSG00000168056.15	132.13	559.46	345.8	2.08	4.49596e-08	LTBP3	latent transforming growth factor beta binding protein 3
ENSG00000244405.7	65.12	545.86	305.49	3.06	4.52747e-08	ETV5	ETS variant 5
ENSG00000140575.12	1802.51	10504.7	6153.58	2.54	4.68907e-08	IQGAP1	IQ motif containing GTPase activating protein 1
ENSG00000186642.15	72.67	2	37.34	-5.14	4.69808e-08	PDE2A	phosphodiesterase 2A
ENSG00000169242.11	5.29	80.9	43.1	3.98	4.69821e-08	EFNA1	ephrin A1
ENSG00000196116.7	9.43	118.32	63.88	3.64	4.74234e-08	TDRD7	tudor domain containing 7
ENSG00000150093.18	2876.59	10601.2	6738.88	1.88	4.98436e-08	ITGB1	integrin subunit beta 1
ENSG00000171724.2	158.08	870.54	514.31	2.47	5.04785e-08	VAT1L	vesicle amine transport 1 like
ENSG00000115363.13	11.13	104.42	57.77	3.21	5.07199e-08	EVA1A	eva-1 homolog A, regulator of programmed cell death
ENSG00000153012.11	407.69	42.05	224.87	-3.27	5.11936e-08	LGI2	leucine rich repeat LGI family member 2
ENSG00000128016.5	29.42	182.29	105.85	2.63	5.27438e-08	ZFP36	ZFP36 ring finger protein
ENSG00000114698.14	11.94	164.06	88	3.81	5.31775e-08	PLSCR4	phospholipid scramblase 4
ENSG00000115738.9	435.02	2670.25	1552.63	2.62	5.3245e-08	ID2	inhibitor of DNA binding 2, HLH protein
ENSG00000130176.7	32.67	244.44	138.55	2.89	5.36188e-08	CNN1	calponin 1
ENSG00000145832.12	0	69.57	34.79	8.63	5.56525e-08	SLC25A48	solute carrier family 25 member 48
ENSG00000197013.9	279.28	53.08	166.18	-2.4	5.62553e-08	ZNF429	zinc finger protein 429
ENSG00000065413.18	50.66	384.9	217.78	2.93	5.81995e-08	ANKRD44	ankyrin repeat domain 44
ENSG00000178573.6	15.8	143.76	79.78	3.21	5.82195e-08	MAF	MAF bZIP transcription factor
ENSG00000072133.10	875.45	166.22	520.84	-2.39	6.03163e-08	RPS6KA6	ribosomal protein S6 kinase A6
ENSG00000109851.6	253.54	0	126.77	-10.38	6.05397e-08	DBX1	developing brain homeobox 1
ENSG00000170955.9	0.69	129.72	65.21	7.66	6.18638e-08	CAVIN3	caveolae associated protein 3
ENSG00000073331.17	7.78	88.4	48.09	3.53	6.26902e-08	ALPK1	alpha kinase 1
ENSG00000163817.15	1.72	105.23	53.47	6.02	6.28684e-08	SLC6A20	solute carrier family 6 member 20
ENSG00000134250.19	5445.9	17663.7	11554.8	1.7	6.34536e-08	NOTCH2	notch 2
ENSG00000198576.3	71.71	2.6	37.15	-4.87	6.38424e-08	ARC	activity regulated cytoskeleton associated protein
ENSG00000167996.15	7237	29735.5	18486.2	2.04	6.44727e-08	FTH1	ferritin heavy chain 1
ENSG00000121310.16	7.88	103.34	55.61	3.68	6.73227e-08	ECHDC2	enoyl-CoA hydratase domain containing 2
ENSG00000179630.10	5.52	99.69	52.61	4.15	6.90945e-08	LACC1	laccase domain containing 1
ENSG00000172965.14	18.04	546.24	282.14	4.93	7.60167e-08	MIR4435-2HG	MIR4435-2 host gene
ENSG00000138639.17	47.97	272.42	160.19	2.49	7.61362e-08	ARHGAP24	Rho GTPase activating protein 24
ENSG00000151952.15	145.96	17.07	81.52	-3.1	8.0393e-08	TMEM132D	transmembrane protein 132D
ENSG00000070961.15	1852.57	7500.42	4676.49	2.02	8.25225e-08	ATP2B1	ATPase plasma membrane Ca2+ transporting 1
ENSG00000115232.13	9.28	96.28	52.78	3.36	8.37038e-08	ITGA4	integrin subunit alpha 4
ENSG00000164100.8	13.71	177.16	95.43	3.72	8.39641e-08	NDST3	N-deacetylase and N-sulfotransferase 3
ENSG00000148604.13	61.43	0	30.72	-8.33	8.53266e-08	RGR	retinal G protein coupled receptor
ENSG00000121905.9	73.43	4.4	38.92	-4.04	8.57174e-08	HPCA	hippocalcin
ENSG00000205325.1	100.79	0.31	50.55	-8.08	8.61076e-08	AC005863.1
ENSG00000274618.1	53.94	1212.36	633.15	4.48	8.80519e-08	HIST1H4F	histone cluster 1 H4 family member f
ENSG00000164683.16	57.78	487.59	272.69	3.07	8.95734e-08	HEY1	hes related family bHLH transcription factor with YRPW motif 1
ENSG00000103876.11	243.7	955.61	599.65	1.97	9.15728e-08	FAH	fumarylacetoacetate hydrolase
ENSG00000272512.1	136.03	14.99	75.51	-3.19	9.26817e-08	AL645608.8
ENSG00000231977.1	56.45	0	28.23	-8.21	9.74909e-08	AL096828.1
ENSG00000170396.7	22.8	234.07	128.44	3.37	9.78971e-08	ZNF804A	zinc finger protein 804A
ENSG00000089327.14	12.84	459.57	236.21	5.14	9.86709e-08	FXYD5	FXYD domain containing ion transport regulator 5
ENSG00000104381.12	840.77	179.33	510.05	-2.23	9.9001e-08	GDAP1	ganglioside induced differentiation associated protein 1
ENSG00000167619.11	76.4	5.17	40.79	-3.89	1.00283e-07	TMEM145	transmembrane protein 145
ENSG00000229544.8	61.93	0	30.96	-8.35	1.04121e-07	NKX1-2	NK1 homeobox 2
ENSG00000184384.13	357.96	1364.83	861.4	1.93	1.06114e-07	MAML2	mastermind like transcriptional coactivator 2
ENSG00000108255.7	97.03	0.31	48.67	-8.03	1.09416e-07	CRYBA1	crystallin beta A1
ENSG00000138642.14	8.02	96.43	52.23	3.57	1.13137e-07	HERC6	HECT and RLD domain containing E3 ubiquitin protein ligase family member 6
ENSG00000149575.5	1.4	64.21	32.81	5.37	1.14057e-07	SCN2B	sodium voltage-gated channel beta subunit 2
ENSG00000092850.11	96.38	9.14	52.76	-3.38	1.15601e-07	TEKT2	tektin 2
ENSG00000278041.1	109.31	3.52	56.41	-4.98	1.19926e-07	AL133325.3
ENSG00000151388.10	793.93	3824.8	2309.37	2.27	1.24478e-07	ADAMTS12	ADAM metallopeptidase with thrombospondin type 1 motif 12
ENSG00000175048.16	209.14	36.6	122.87	-2.52	1.27578e-07	ZDHHC14	zinc finger DHHC-type containing 14
ENSG00000169136.10	224.22	1265.61	744.91	2.5	1.32183e-07	ATF5	activating transcription factor 5
ENSG00000017427.15	0.33	367.97	184.15	10.07	1.3309e-07	IGF1	insulin like growth factor 1
ENSG00000169064.12	68.87	2.7	35.79	-4.65	1.33869e-07	ZBBX	zinc finger B-box domain containing
ENSG00000149654.9	55.05	0	27.52	-8.17	1.33894e-07	CDH22	cadherin 22
ENSG00000113448.18	278.53	1538.85	908.69	2.47	1.3496e-07	PDE4D	phosphodiesterase 4D
ENSG00000136574.17	0.33	90.99	45.66	8.06	1.36989e-07	GATA4	GATA binding protein 4
ENSG00000082175.14	0.33	86.91	43.62	7.99	1.39877e-07	PGR	progesterone receptor
ENSG00000206557.5	8750.03	490.21	4620.12	-4.16	1.4267e-07	TRIM71	tripartite motif containing 71
ENSG00000179059.9	0.27	102.06	51.16	8.22	1.43934e-07	ZFP42	ZFP42 zinc finger protein
ENSG00000107338.9	16.42	147.69	82.05	3.19	1.49105e-07	SHB	SH2 domain containing adaptor protein B
ENSG00000214456.8	98.36	6.85	52.61	-3.8	1.51102e-07	PLIN5	perilipin 5
ENSG00000127084.17	136.3	13.8	75.05	-3.33	1.55568e-07	FGD3	FYVE, RhoGEF and PH domain containing 3
ENSG00000130821.15	3298.12	862.45	2080.28	-1.93	1.5705e-07	SLC6A8	solute carrier family 6 member 8
ENSG00000170959.14	90.34	6.56	48.45	-3.79	1.58563e-07	DCDC1	doublecortin domain containing 1
ENSG00000171540.7	53.37	0	26.69	-8.12	1.59216e-07	OTP	orthopedia homeobox
ENSG00000259905.5	159.48	19.16	89.32	-3.07	1.62774e-07	PWRN1	Prader-Willi region non-protein coding RNA 1
ENSG00000237515.8	88.89	7.44	48.16	-3.56	1.68117e-07	SHISA9	shisa family member 9
ENSG00000171310.10	793.61	204.39	499	-1.96	1.73555e-07	CHST11	carbohydrate sulfotransferase 11
ENSG00000175084.11	0	62.21	31.1	8.47	1.75577e-07	DES	desmin
ENSG00000204520.12	36.63	226.33	131.48	2.62	1.75747e-07	MICA	MHC class I polypeptide-related sequence A
ENSG00000104154.6	57.25	343.79	200.52	2.58	1.80745e-07	SLC30A4	solute carrier family 30 member 4
ENSG00000179869.14	57.69	0	28.84	-8.23	1.93422e-07	ABCA13	ATP binding cassette subfamily A member 13
ENSG00000148926.9	27.98	289.38	158.68	3.36	1.94655e-07	ADM	adrenomedullin
ENSG00000258631.2	52.83	0	26.42	-8.11	2.03552e-07	AC110023.1
ENSG00000138030.12	152.11	21.86	86.99	-2.8	2.04323e-07	KHK	ketohexokinase
ENSG00000133067.17	0.96	76.05	38.51	6.33	2.04614e-07	LGR6	leucine rich repeat containing G protein-coupled receptor 6
ENSG00000166510.13	0.33	86.76	43.54	7.98	2.07072e-07	CCDC68	coiled-coil domain containing 68
ENSG00000120693.13	123.99	735.67	429.83	2.57	2.07125e-07	SMAD9	SMAD family member 9
ENSG00000173258.12	691.35	160.14	425.75	-2.11	2.10899e-07	ZNF483	zinc finger protein 483
ENSG00000162409.10	1121.28	242.75	682.01	-2.21	2.13893e-07	PRKAA2	protein kinase AMP-activated catalytic subunit alpha 2
ENSG00000258815.1	121.03	15.95	68.49	-2.93	2.21778e-07	AC131532.1
ENSG00000128833.12	114.63	12.76	63.69	-3.15	2.45186e-07	MYO5C	myosin VC
ENSG00000159184.7	0	51.83	25.92	8.21	2.47419e-07	HOXB13	homeobox B13
ENSG00000143369.14	26.76	265.79	146.28	3.3	2.48938e-07	ECM1	extracellular matrix protein 1
ENSG00000186174.12	650.87	2564.02	1607.44	1.98	2.50782e-07	BCL9L	B-cell CLL/lymphoma 9 like
ENSG00000268333.1	5.93	89.63	47.78	3.87	2.5133e-07	AL132655.1
ENSG00000204866.8	7.4	144.07	75.73	4.24	2.5998e-07	IGFL2	IGF like family member 2
ENSG00000146376.10	71.02	431.38	251.2	2.59	2.61956e-07	ARHGAP18	Rho GTPase activating protein 18
ENSG00000170837.2	253.18	48.88	151.03	-2.37	2.65765e-07	GPR27	G protein-coupled receptor 27
ENSG00000174130.12	2.28	60.22	31.25	4.76	2.65765e-07	TLR6	toll like receptor 6
ENSG00000258998.1	0	46.4	23.2	8.05	2.72148e-07	LINC02302	long intergenic non-protein coding RNA 2302
ENSG00000128714.5	0.27	79.55	39.91	7.86	2.80907e-07	HOXD13	homeobox D13
ENSG00000148942.14	153.23	17.53	85.38	-3.13	2.85501e-07	SLC5A12	solute carrier family 5 member 12
ENSG00000103056.11	188.22	14.9	101.56	-3.69	2.86213e-07	SMPD3	sphingomyelin phosphodiesterase 3
ENSG00000136026.13	2397.01	9826.27	6111.64	2.04	2.86826e-07	CKAP4	cytoskeleton associated protein 4
ENSG00000119771.14	199.19	762.71	480.95	1.94	2.97673e-07	KLHL29	kelch like family member 29
ENSG00000104369.4	40.47	250.06	145.27	2.63	3.02342e-07	JPH1	junctophilin 1
ENSG00000170545.16	6.51	91.69	49.1	3.8	3.0601e-07	SMAGP	small cell adhesion glycoprotein
ENSG00000222022.1	0	46.04	23.02	8.04	3.06982e-07	AC112721.1
ENSG00000112562.18	40.27	387.79	214.03	3.25	3.12109e-07	SMOC2	SPARC related modular calcium binding 2
ENSG00000167676.4	76.87	4.83	40.85	-3.99	3.14343e-07	PLIN4	perilipin 4
ENSG00000168875.2	54.11	0	27.06	-8.15	3.16706e-07	SOX14	SRY-box 14
ENSG00000049239.12	1091.14	4314.57	2702.85	1.98	3.35038e-07	H6PD	hexose-6-phosphate dehydrogenase/glucose 1-dehydrogenase
ENSG00000186007.9	89.11	0.61	44.86	-7.03	3.35038e-07	LEMD1	LEM domain containing 1
ENSG00000187266.13	31.32	223.74	127.53	2.81	3.36242e-07	EPOR	erythropoietin receptor
ENSG00000140853.15	6.29	95.03	50.66	3.87	3.36374e-07	NLRC5	NLR family CARD domain containing 5
ENSG00000121653.11	679.1	151.58	415.34	-2.17	3.82536e-07	MAPK8IP1	mitogen-activated protein kinase 8 interacting protein 1
ENSG00000163803.12	3.4	69.15	36.28	4.42	3.82562e-07	PLB1	phospholipase B1
ENSG00000086696.10	0	56.93	28.47	8.34	3.91412e-07	HSD17B2	hydroxysteroid 17-beta dehydrogenase 2
ENSG00000284642.1	152.03	22.61	87.32	-2.77	3.93385e-07	AL139424.2
ENSG00000188803.14	557.36	116.5	336.93	-2.26	4.01413e-07	SHISA6	shisa family member 6
ENSG00000249618.5	52.74	0	26.37	-8.12	4.1464e-07	LINC02465	long intergenic non-protein coding RNA 2465
ENSG00000197705.9	82	5.13	43.57	-4	4.19018e-07	KLHL14	kelch like family member 14
ENSG00000154309.8	176.47	748.82	462.64	2.09	4.22347e-07	DISP1	dispatched RND transporter family member 1
ENSG00000198832.10	46.3	302.62	174.46	2.69	4.22492e-07	SELENOM	selenoprotein M
ENSG00000164050.12	2745.35	841.15	1793.25	-1.71	4.46982e-07	PLXNB1	plexin B1
ENSG00000171004.18	361.71	1928.37	1145.04	2.42	4.53417e-07	HS6ST2	heparan sulfate 6-O-sulfotransferase 2
ENSG00000179603.17	87.81	0.7	44.25	-6.99	4.66122e-07	GRM8	glutamate metabotropic receptor 8
ENSG00000158457.5	191.6	24.91	108.25	-2.95	4.69519e-07	TSPAN33	tetraspanin 33
ENSG00000253767.2	24.49	154.34	89.41	2.64	4.72202e-07	PCDHGA8	protocadherin gamma subfamily A, 8
ENSG00000140839.11	72.37	3.13	37.75	-4.55	4.84899e-07	CLEC18B	C-type lectin domain family 18 member B
ENSG00000164690.7	48.21	0	24.11	-7.98	4.89451e-07	SHH	sonic hedgehog
ENSG00000168993.14	85.09	0.74	42.91	-6.94	5.09735e-07	CPLX1	complexin 1
ENSG00000161681.15	317.8	65.06	191.43	-2.28	5.1305e-07	SHANK1	SH3 and multiple ankyrin repeat domains 1
ENSG00000112773.15	146.02	602.19	374.11	2.04	5.36626e-07	FAM46A	family with sequence similarity 46 member A
ENSG00000149451.17	4.35	80.01	42.18	4.18	5.36724e-07	ADAM33	ADAM metallopeptidase domain 33
ENSG00000068078.17	1124.37	289.02	706.7	-1.96	5.41728e-07	FGFR3	fibroblast growth factor receptor 3
ENSG00000173253.15	0	45.16	22.58	8.01	5.58312e-07	DMRT2	doublesex and mab-3 related transcription factor 2
ENSG00000187193.8	75.27	5.44	40.36	-3.77	5.88136e-07	MT1X	metallothionein 1X
ENSG00000003400.14	2.64	61.08	31.86	4.58	6.02909e-07	CASP10	caspase 10
ENSG00000182310.13	56.91	360.78	208.85	2.66	6.05285e-07	SPACA6	sperm acrosome associated 6
ENSG00000183091.19	15.57	242.39	128.98	3.97	6.10069e-07	NEB	nebulin
ENSG00000259834.1	78	0.31	39.15	-7.71	6.13591e-07	AL365361.1
ENSG00000152495.10	823.01	194.52	508.76	-2.08	6.25368e-07	CAMK4	calcium/calmodulin dependent protein kinase IV
ENSG00000178202.12	508.17	2188.35	1348.26	2.11	6.40527e-07	KDELC2	KDEL motif containing 2
ENSG00000188522.14	26.55	241.7	134.12	3.17	6.54649e-07	FAM83G	family with sequence similarity 83 member G
ENSG00000081189.15	70.77	312.87	191.82	2.14	6.64545e-07	MEF2C	myocyte enhancer factor 2C
ENSG00000125813.13	0	42.23	21.11	7.91	6.70844e-07	PAX1	paired box 1
ENSG00000198807.12	0	41.59	20.8	7.89	6.75228e-07	PAX9	paired box 9
ENSG00000261621.1	44.76	0	22.38	-7.88	7.38739e-07	AC087463.4
ENSG00000101311.15	23.99	196.78	110.38	3.05	7.57339e-07	FERMT1	fermitin family member 1
ENSG00000162944.10	165.13	1064.89	615.01	2.69	7.90071e-07	RFTN2	raftlin family member 2
ENSG00000198074.9	0	122.2	61.1	9.44	7.93774e-07	AKR1B10	aldo-keto reductase family 1 member B10
ENSG00000167191.11	2239.59	493.65	1366.62	-2.18	8.35981e-07	GPRC5B	G protein-coupled receptor class C group 5 member B
ENSG00000123454.10	63.74	0.96	32.35	-5.96	9.04814e-07	DBH	dopamine beta-hydroxylase
ENSG00000105357.15	85.21	6.54	45.88	-3.75	9.13882e-07	MYH14	myosin heavy chain 14
ENSG00000162444.11	0.69	92.16	46.42	7.17	9.24061e-07	RBP7	retinol binding protein 7
ENSG00000139508.14	4.9	78.18	41.54	4.02	9.47724e-07	SLC46A3	solute carrier family 46 member 3
ENSG00000135631.16	279.49	1323.02	801.25	2.24	9.61265e-07	RAB11FIP5	RAB11 family interacting protein 5
ENSG00000170004.16	2967.19	12882.9	7925.06	2.12	9.68254e-07	CHD3	chromodomain helicase DNA binding protein 3
ENSG00000163840.9	70.08	458.72	264.4	2.7	9.76843e-07	DTX3L	deltex E3 ubiquitin ligase 3L
ENSG00000101440.9	0.33	74.35	37.34	7.77	9.80725e-07	ASIP	agouti signaling protein
ENSG00000174938.14	390.53	1472.55	931.54	1.91	1.00177e-06	SEZ6L2	seizure related 6 homolog like 2
ENSG00000179546.4	106.95	0.65	53.8	-7.29	1.00215e-06	HTR1D	5-hydroxytryptamine receptor 1D
ENSG00000167779.7	0	39.96	19.98	7.83	1.01978e-06	IGFBP6	insulin like growth factor binding protein 6
ENSG00000259207.7	0.33	84.53	42.43	7.95	1.02569e-06	ITGB3	integrin subunit beta 3
ENSG00000147041.11	0.33	73.62	36.98	7.75	1.02676e-06	SYTL5	synaptotagmin like 5
ENSG00000255491.2	60.98	1.31	31.14	-5.47	1.02725e-06	AC100858.3
ENSG00000108771.12	3.38	65.45	34.41	4.25	1.0391e-06	DHX58	DExH-box helicase 58
ENSG00000134324.11	469.19	1752.76	1110.98	1.9	1.06752e-06	LPIN1	lipin 1
ENSG00000138829.11	8075.13	31434.7	19754.9	1.96	1.08386e-06	FBN2	fibrillin 2
ENSG00000099889.13	1083.83	223.66	653.75	-2.28	1.12096e-06	ARVCF	armadillo repeat gene deleted in velocardiofacial syndrome
ENSG00000100592.15	3554.15	1043.6	2298.87	-1.77	1.13823e-06	DAAM1	dishevelled associated activator of morphogenesis 1
ENSG00000229618.2	59.77	1.51	30.64	-5.42	1.15302e-06	AC011287.1
ENSG00000146938.14	1364.44	331.64	848.04	-2.04	1.16454e-06	NLGN4X	neuroligin 4, X-linked
ENSG00000149218.4	271.19	1164.89	718.04	2.1	1.16691e-06	ENDOD1	endonuclease domain containing 1
ENSG00000206262.8	54.2	0	27.1	-8.15	1.17946e-06	FOXL2NB	FOXL2 neighbor
ENSG00000128965.11	132.84	695.38	414.11	2.39	1.18995e-06	CHAC1	ChaC glutathione specific gamma-glutamylcyclotransferase 1
ENSG00000185338.4	14.37	119.8	67.09	3.05	1.20116e-06	SOCS1	suppressor of cytokine signaling 1
ENSG00000002745.12	0	48.78	24.39	8.11	1.26124e-06	WNT16	Wnt family member 16
ENSG00000273542.1	452.05	72.47	262.26	-2.64	1.30637e-06	HIST1H4K	histone cluster 1 H4 family member k
ENSG00000107614.21	1272.95	356.55	814.75	-1.84	1.35954e-06	TRDMT1	tRNA aspartic acid methyltransferase 1
ENSG00000106236.3	295.98	53.51	174.75	-2.48	1.37695e-06	NPTX2	neuronal pentraxin 2
ENSG00000151233.10	651.26	2276.85	1464.05	1.81	1.40301e-06	GXYLT1	glucoside xylosyltransferase 1
ENSG00000149591.16	165.96	3683.1	1924.53	4.47	1.45478e-06	TAGLN	transgelin
ENSG00000188848.15	43.35	0	21.67	-7.83	1.45677e-06	BEND4	BEN domain containing 4
ENSG00000008513.14	246.99	1136.91	691.95	2.21	1.5125e-06	ST3GAL1	ST3 beta-galactoside alpha-2,3-sialyltransferase 1
ENSG00000185742.6	4.62	65.03	34.82	3.79	1.61755e-06	C11orf87	chromosome 11 open reading frame 87
ENSG00000278463.1	1946.21	555.03	1250.62	-1.81	1.62886e-06	HIST1H2AB	histone cluster 1 H2A family member b
ENSG00000175984.14	11.37	95.8	53.59	3.07	1.63211e-06	DENND2C	DENN domain containing 2C
ENSG00000168621.14	3.48	63.12	33.3	4.18	1.63941e-06	GDNF	glial cell derived neurotrophic factor
ENSG00000169122.11	154.93	571.63	363.28	1.89	1.67205e-06	FAM110B	family with sequence similarity 110 member B
ENSG00000197256.10	526.93	1703.61	1115.27	1.69	1.71178e-06	KANK2	KN motif and ankyrin repeat domains 2
ENSG00000014257.15	0.27	70.41	35.34	7.69	1.71656e-06	ACPP	acid phosphatase, prostate
ENSG00000050628.20	1.92	51.39	26.66	4.76	1.71769e-06	PTGER3	prostaglandin E receptor 3
ENSG00000131378.13	108.89	719.05	413.97	2.72	1.71815e-06	RFTN1	raftlin, lipid raft linker 1
ENSG00000142408.4	58.85	1.62	30.23	-5.11	1.72133e-06	CACNG8	calcium voltage-gated channel auxiliary subunit gamma 8
ENSG00000142156.14	3131.43	12836.9	7984.17	2.04	1.73798e-06	COL6A1	collagen type VI alpha 1 chain
ENSG00000182134.15	395.04	86.56	240.8	-2.2	1.77772e-06	TDRKH	tudor and KH domain containing
ENSG00000182224.11	50.04	247.01	148.52	2.32	1.81626e-06	CYB5D1	cytochrome b5 domain containing 1
ENSG00000135063.17	2.52	57.36	29.94	4.51	1.81676e-06	FAM189A2	family with sequence similarity 189 member A2
ENSG00000177119.15	1720.4	6661.52	4190.96	1.95	1.90393e-06	ANO6	anoctamin 6
ENSG00000256994.1	41.76	0	20.88	-7.78	2.01205e-06	LINC02378	long intergenic non-protein coding RNA 2378
ENSG00000101134.11	169.21	25.91	97.56	-2.71	2.02519e-06	DOK5	docking protein 5
ENSG00000116977.18	177.81	712.35	445.08	2	2.02686e-06	LGALS8	galectin 8
ENSG00000154237.12	9.55	106.46	58.01	3.51	2.04825e-06	LRRK1	leucine rich repeat kinase 1
ENSG00000171435.13	54.87	1.62	28.24	-5.01	2.10489e-06	KSR2	kinase suppressor of ras 2
ENSG00000132530.16	0.99	58.19	29.59	5.94	2.12053e-06	XAF1	XIAP associated factor 1
ENSG00000139832.4	10.44	99.28	54.86	3.27	2.16004e-06	RAB20	RAB20, member RAS oncogene family
ENSG00000104833.11	759.88	104.29	432.08	-2.86	2.19099e-06	TUBB4A	tubulin beta 4A class IVa
ENSG00000284683.1	0.69	74.46	37.58	6.87	2.322e-06	AC087565.3
ENSG00000111262.5	0.99	56.56	28.78	5.89	2.38258e-06	KCNA1	potassium voltage-gated channel subfamily A member 1
ENSG00000167110.17	753.8	2383.07	1568.44	1.66	2.51071e-06	GOLGA2	golgin A2
ENSG00000062038.13	100.72	431.05	265.88	2.09	2.51749e-06	CDH3	cadherin 3
ENSG00000160539.4	62.35	3.01	32.68	-4.35	2.59141e-06	PLPP7	phospholipid phosphatase 7 (inactive)
ENSG00000188393.8	1.65	50.14	25.9	4.98	2.68922e-06	CLEC2A	C-type lectin domain family 2 member A
ENSG00000181381.13	25.05	269.95	147.5	3.41	2.71575e-06	DDX60L	DEAD-box helicase 60 like
ENSG00000198417.6	58.7	1.08	29.89	-5.82	2.7389e-06	MT1F	metallothionein 1F
ENSG00000177409.11	0	34.99	17.49	7.64	2.76495e-06	SAMD9L	sterile alpha motif domain containing 9 like
ENSG00000145864.12	2	60.03	31.02	4.8	2.83671e-06	GABRB2	gamma-aminobutyric acid type A receptor beta2 subunit
ENSG00000109625.18	0.72	63.82	32.27	6.64	2.83999e-06	CPZ	carboxypeptidase Z
ENSG00000111424.10	0.87	63.29	32.08	6.08	2.8694e-06	VDR	vitamin D receptor
ENSG00000164342.12	4.08	60.06	32.07	3.87	2.8694e-06	TLR3	toll like receptor 3
ENSG00000119042.16	797.06	189.31	493.18	-2.07	2.90367e-06	SATB2	SATB homeobox 2
ENSG00000270011.6	39.99	0	20	-7.71	2.90555e-06	ZNF559-ZNF177	ZNF559-ZNF177 readthrough
ENSG00000150051.13	0.63	89.44	45.04	7.15	2.9393e-06	MKX	mohawk homeobox
ENSG00000109113.19	708.55	2507.05	1607.8	1.82	3.03192e-06	RAB34	RAB34, member RAS oncogene family
ENSG00000134326.11	15.02	127.63	71.33	3.07	3.04589e-06	CMPK2	cytidine/uridine monophosphate kinase 2
ENSG00000257185.1	68.5	0.39	34.44	-7.53	3.09278e-06	LINC02293	long intergenic non-protein coding RNA 2293
ENSG00000154734.14	757.78	2928.05	1842.91	1.95	3.10524e-06	ADAMTS1	ADAM metallopeptidase with thrombospondin type 1 motif 1
ENSG00000125820.5	85.05	0.78	42.92	-6.93	3.20877e-06	NKX2-2	NK2 homeobox 2
ENSG00000101417.11	41.23	228.15	134.69	2.46	3.21558e-06	PXMP4	peroxisomal membrane protein 4
ENSG00000133401.15	53.18	367.32	210.25	2.78	3.28472e-06	PDZD2	PDZ domain containing 2
ENSG00000145908.12	1.03	52.52	26.77	5.78	3.31468e-06	ZNF300	zinc finger protein 300
ENSG00000173083.14	0.27	76.24	38.26	7.8	3.34685e-06	HPSE	heparanase
ENSG00000185624.14	4190.83	18869	11529.9	2.17	3.40809e-06	P4HB	prolyl 4-hydroxylase subunit beta
ENSG00000119614.2	60.8	0.31	30.56	-7.36	3.42315e-06	VSX2	visual system homeobox 2
ENSG00000175197.11	166	852.08	509.04	2.36	3.43414e-06	DDIT3	DNA damage inducible transcript 3
ENSG00000175161.13	97.62	13.01	55.31	-2.9	3.46182e-06	CADM2	cell adhesion molecule 2
ENSG00000185761.10	2.7	74.5	38.6	4.84	3.4763e-06	ADAMTSL5	ADAMTS like 5
ENSG00000117122.13	459.52	2018.6	1239.06	2.14	3.63863e-06	MFAP2	microfibril associated protein 2
ENSG00000165072.9	8.22	93.54	50.88	3.54	3.63863e-06	MAMDC2	MAM domain containing 2
ENSG00000163293.11	6.13	81.66	43.89	3.75	3.64005e-06	NIPAL1	NIPA like domain containing 1
ENSG00000164088.17	51.73	295.51	173.62	2.51	3.71615e-06	PPM1M	protein phosphatase, Mg2+/Mn2+ dependent 1M
ENSG00000165379.13	96.04	424.98	260.51	2.15	3.84183e-06	LRFN5	leucine rich repeat and fibronectin type III domain containing 5
ENSG00000248441.6	36.79	0	18.39	-7.59	3.92463e-06	LINC01197	long intergenic non-protein coding RNA 1197
ENSG00000171206.13	1561.83	395.27	978.55	-1.98	3.94478e-06	TRIM8	tripartite motif containing 8
ENSG00000107807.12	22.92	186.68	104.8	3.02	3.95225e-06	TLX1	T-cell leukemia homeobox 1
ENSG00000170266.15	655.11	2271.93	1463.52	1.79	3.95253e-06	GLB1	galactosidase beta 1
ENSG00000182809.10	245.22	48.36	146.79	-2.35	4.10195e-06	CRIP2	cysteine rich protein 2
ENSG00000146592.16	211.6	805.85	508.73	1.93	4.14949e-06	CREB5	cAMP responsive element binding protein 5
ENSG00000152207.7	0	34.09	17.05	7.61	4.22435e-06	CYSLTR2	cysteinyl leukotriene receptor 2
ENSG00000159176.13	96.12	1582.37	839.25	4.04	4.22435e-06	CSRP1	cysteine and glycine rich protein 1
ENSG00000064218.4	0	33.38	16.69	7.57	4.29332e-06	DMRT3	doublesex and mab-3 related transcription factor 3
ENSG00000140859.15	82.65	449.26	265.96	2.44	4.4524e-06	KIFC3	kinesin family member C3
ENSG00000023445.13	10.29	436.07	223.18	5.41	4.61774e-06	BIRC3	baculoviral IAP repeat containing 3
ENSG00000106785.14	34.05	223.71	128.88	2.7	4.62464e-06	TRIM14	tripartite motif containing 14
ENSG00000164300.16	291.44	1243.13	767.28	2.09	4.62464e-06	SERINC5	serine incorporator 5
ENSG00000170801.9	15.49	109.07	62.28	2.8	4.82952e-06	HTRA3	HtrA serine peptidase 3
ENSG00000232006.8	54.15	0.96	27.55	-5.72	4.91075e-06	AC005537.1
ENSG00000119777.18	617.26	2265.73	1441.5	1.88	4.93008e-06	TMEM214	transmembrane protein 214
ENSG00000237440.8	419.24	99.77	259.5	-2.07	4.96963e-06	ZNF737	zinc finger protein 737
ENSG00000163565.18	40.85	230.94	135.89	2.48	5.07914e-06	IFI16	interferon gamma inducible protein 16
ENSG00000163568.14	57.4	0.31	28.85	-7.27	5.19381e-06	AIM2	absent in melanoma 2
ENSG00000121060.16	364.62	1377.15	870.88	1.92	5.28994e-06	TRIM25	tripartite motif containing 25
ENSG00000171303.6	87.18	6.42	46.8	-3.7	5.40212e-06	KCNK3	potassium two pore domain channel subfamily K member 3
ENSG00000139438.5	314.06	72.6	193.33	-2.11	5.4074e-06	FAM222A	family with sequence similarity 222 member A
ENSG00000260197.1	0.27	54.89	27.58	7.33	5.51047e-06	AC010889.1
ENSG00000139209.15	18.88	135.99	77.43	2.88	5.51837e-06	SLC38A4	solute carrier family 38 member 4
ENSG00000132164.9	35.12	0	17.56	-7.53	5.71661e-06	SLC6A11	solute carrier family 6 member 11
ENSG00000101542.9	54.6	1.35	27.98	-5.32	5.75297e-06	CDH20	cadherin 20
ENSG00000115159.15	165.59	670.87	418.23	2.01	5.83532e-06	GPD2	glycerol-3-phosphate dehydrogenase 2
ENSG00000129538.13	0	32.08	16.04	7.51	6.02954e-06	RNASE1	ribonuclease A family member 1, pancreatic
ENSG00000137070.17	151.61	704.39	428	2.21	6.09279e-06	IL11RA	interleukin 11 receptor subunit alpha
ENSG00000198010.12	34.61	0	17.3	-7.51	6.19718e-06	DLGAP2	DLG associated protein 2
ENSG00000263146.2	33.16	0	16.58	-7.44	6.19718e-06	LINC01896	long intergenic non-protein coding RNA 1896
ENSG00000105974.11	13.84	455.7	234.77	5.04	6.63429e-06	CAV1	caveolin 1
ENSG00000138172.10	1.35	47.46	24.41	5.22	6.70347e-06	CALHM2	calcium homeostasis modulator 2
ENSG00000284723.1	0	32.12	16.06	7.51	7.08356e-06	OR8S1	olfactory receptor family 8 subfamily S member 1
ENSG00000104361.9	2.43	52.59	27.51	4.39	7.13808e-06	NIPAL2	NIPA like domain containing 2
ENSG00000100739.10	0.33	63.78	32.05	7.54	7.16536e-06	BDKRB1	bradykinin receptor B1
ENSG00000165309.13	52.08	1.74	26.91	-4.91	7.20775e-06	ARMC3	armadillo repeat containing 3
ENSG00000164626.8	226.22	45.25	135.74	-2.33	7.22397e-06	KCNK5	potassium two pore domain channel subfamily K member 5
ENSG00000075945.12	409.46	1579.79	994.63	1.95	7.31237e-06	KIFAP3	kinesin associated protein 3
ENSG00000259485.1	102.99	6.71	54.85	-3.92	7.50481e-06	LINC02253	long intergenic non-protein coding RNA 2253
ENSG00000181856.14	179.38	25.12	102.25	-2.82	7.63963e-06	SLC2A4	solute carrier family 2 member 4
ENSG00000234409.6	32.73	0	16.36	-7.42	7.69921e-06	CCDC188	coiled-coil domain containing 188
ENSG00000158560.14	16.51	122.69	69.6	2.91	7.72075e-06	DYNC1I1	dynein cytoplasmic 1 intermediate chain 1
ENSG00000164362.18	50.96	1.23	26.1	-5.23	7.77267e-06	TERT	telomerase reverse transcriptase
ENSG00000111321.10	0.93	55.79	28.36	5.88	7.80755e-06	LTBR	lymphotoxin beta receptor
ENSG00000197837.3	202.25	792.85	497.55	1.97	7.82132e-06	HIST4H4	histone cluster 4 H4
ENSG00000224586.6	0.33	52.86	26.59	7.27	7.82932e-06	GPX5	glutathione peroxidase 5
ENSG00000034533.11	28.53	159.98	94.26	2.5	7.93977e-06	ASTE1	asteroid homolog 1
ENSG00000156475.18	89.97	547.7	318.84	2.6	7.93977e-06	PPP2R2B	protein phosphatase 2 regulatory subunit Bbeta
ENSG00000141013.16	63.01	314.79	188.9	2.31	8.30129e-06	GAS8	growth arrest specific 8
ENSG00000204217.13	1868.96	5906.21	3887.58	1.66	8.50091e-06	BMPR2	bone morphogenetic protein receptor type 2
ENSG00000164574.15	745.85	3710.88	2228.36	2.32	8.50175e-06	GALNT10	polypeptide N-acetylgalactosaminyltransferase 10
ENSG00000187079.16	4247.4	14002.9	9125.15	1.72	8.69965e-06	TEAD1	TEA domain transcription factor 1
ENSG00000169248.12	0.27	49.14	24.71	7.17	9.35126e-06	CXCL11	C-X-C motif chemokine ligand 11
ENSG00000214140.10	0.8	56.61	28.71	5.94	9.35652e-06	PRCD	photoreceptor disc component
ENSG00000281880.1	32.67	0	16.34	-7.42	9.41581e-06	PAUPAR	PAX6 upstream antisense RNA
ENSG00000170577.7	2.65	69.76	36.21	4.76	9.50457e-06	SIX2	SIX homeobox 2
ENSG00000140368.12	32.41	0	16.21	-7.41	9.5278e-06	PSTPIP1	proline-serine-threonine phosphatase interacting protein 1
ENSG00000238230.1	31.88	0	15.94	-7.38	9.53921e-06	LINC00391	long intergenic non-protein coding RNA 391
ENSG00000106991.13	5.31	70.39	37.85	3.72	9.66085e-06	ENG	endoglin
ENSG00000188313.12	164.69	609.73	387.21	1.88	9.71334e-06	PLSCR1	phospholipid scramblase 1
ENSG00000213983.11	58.96	394.53	226.74	2.73	9.90108e-06	AP1G2	adaptor related protein complex 1 gamma 2 subunit
ENSG00000092758.15	12.52	102.67	57.6	3.01	1.00138e-05	COL9A3	collagen type IX alpha 3 chain
ENSG00000144893.12	1047.95	261.12	654.53	-2	1.04853e-05	MED12L	mediator complex subunit 12 like
ENSG00000173227.13	65.74	3.4	34.57	-4.27	1.0641e-05	SYT12	synaptotagmin 12
ENSG00000150347.14	516.67	2590.87	1553.77	2.33	1.07617e-05	ARID5B	AT-rich interaction domain 5B
ENSG00000168530.15	0	44.35	22.18	7.98	1.09326e-05	MYL1	myosin light chain 1
ENSG00000179593.15	0.66	60.86	30.76	6.59	1.1036e-05	ALOX15B	arachidonate 15-lipoxygenase, type B
ENSG00000238113.6	58.47	4.21	31.34	-3.82	1.10568e-05	LINC01410	long intergenic non-protein coding RNA 1410
ENSG00000183778.17	346.85	73.32	210.09	-2.25	1.12113e-05	B3GALT5	beta-1,3-galactosyltransferase 5
ENSG00000172296.12	0.69	53.09	26.89	6.39	1.12639e-05	SPTLC3	serine palmitoyltransferase long chain base subunit 3
ENSG00000221866.9	263.43	5260.49	2761.96	4.32	1.13923e-05	PLXNA4	plexin A4
ENSG00000127951.6	0.36	50.11	25.24	7.2	1.15249e-05	FGL2	fibrinogen like 2
ENSG00000164379.6	0.36	53.01	26.69	7.27	1.15683e-05	FOXQ1	forkhead box Q1
ENSG00000122859.4	33.78	0	16.89	-7.47	1.18149e-05	NEUROG3	neurogenin 3
ENSG00000170381.12	4.21	108.59	56.4	4.7	1.18214e-05	SEMA3E	semaphorin 3E
ENSG00000102034.16	120.52	767.85	444.18	2.67	1.20409e-05	ELF4	E74 like ETS transcription factor 4
ENSG00000155657.26	34.79	1349.26	692.03	5.28	1.2104e-05	TTN	titin
ENSG00000198720.12	962.09	266.49	614.29	-1.85	1.2117e-05	ANKRD13B	ankyrin repeat domain 13B
ENSG00000168306.12	2.63	50.2	26.42	4.17	1.27307e-05	ACOX2	acyl-CoA oxidase 2
ENSG00000165682.14	0	29.35	14.67	7.39	1.27536e-05	CLEC1B	C-type lectin domain family 1 member B
ENSG00000053747.15	12.26	150.35	81.31	3.6	1.27859e-05	LAMA3	laminin subunit alpha 3
ENSG00000205730.6	303.78	1225.19	764.48	2.01	1.2915e-05	ITPRIPL2	inositol 1,4,5-trisphosphate receptor interacting protein like 2
ENSG00000124092.12	179.79	2.97	91.38	-5.9	1.29307e-05	CTCFL	CCCTC-binding factor like
ENSG00000144724.19	2093.84	6496.05	4294.94	1.63	1.32091e-05	PTPRG	protein tyrosine phosphatase, receptor type G
ENSG00000267284.1	84.11	6.1	45.1	-3.78	1.32874e-05	AC022031.2
ENSG00000153814.11	135.93	620.03	377.98	2.19	1.34039e-05	JAZF1	JAZF zinc finger 1
ENSG00000142871.16	328.9	5702.74	3015.82	4.12	1.3436e-05	CYR61	cysteine rich angiogenic inducer 61
ENSG00000136542.8	0.36	46.46	23.41	7.09	1.35163e-05	GALNT5	polypeptide N-acetylgalactosaminyltransferase 5
ENSG00000180209.11	1.32	69.43	35.38	5.76	1.35891e-05	MYLPF	myosin light chain, phosphorylatable, fast skeletal muscle
ENSG00000019485.13	308.68	1283.79	796.24	2.06	1.38044e-05	PRDM11	PR/SET domain 11
ENSG00000119673.14	7.31	70.51	38.91	3.24	1.38438e-05	ACOT2	acyl-CoA thioesterase 2
ENSG00000127328.21	700.72	131.44	416.08	-2.42	1.40086e-05	RAB3IP	RAB3A interacting protein
ENSG00000136830.11	405.7	1595.28	1000.49	1.98	1.41804e-05	FAM129B	family with sequence similarity 129 member B
ENSG00000066322.14	178.31	894.15	536.23	2.33	1.45435e-05	ELOVL1	ELOVL fatty acid elongase 1
ENSG00000128422.15	0.69	53.18	26.94	6.38	1.47707e-05	KRT17	keratin 17
ENSG00000205795.4	0.8	46.74	23.77	5.65	1.48806e-05	CYS1	cystin 1
ENSG00000221869.4	7.52	82.21	44.86	3.47	1.50849e-05	CEBPD	CCAAT/enhancer binding protein delta
ENSG00000130487.5	0.36	53.32	26.84	7.28	1.513e-05	KLHDC7B	kelch domain containing 7B
ENSG00000095015.5	921.54	2778.3	1849.92	1.59	1.51386e-05	MAP3K1	mitogen-activated protein kinase kinase kinase 1
ENSG00000085563.14	52.61	1.04	26.83	-5.67	1.52639e-05	ABCB1	ATP binding cassette subfamily B member 1
ENSG00000137766.16	0.8	51.81	26.31	5.81	1.52938e-05	UNC13C	unc-13 homolog C
ENSG00000158258.16	252.48	1216.19	734.33	2.27	1.53421e-05	CLSTN2	calsyntenin 2
ENSG00000205593.11	237.04	44.04	140.54	-2.44	1.54826e-05	DENND6B	DENN domain containing 6B
ENSG00000184368.15	125.27	22.01	73.64	-2.51	1.60167e-05	MAP7D2	MAP7 domain containing 2
ENSG00000163364.9	0.72	57.16	28.94	6.47	1.63716e-05	LINC01116	long intergenic non-protein coding RNA 1116
ENSG00000142192.20	6520.87	21783.9	14152.4	1.74	1.63828e-05	APP	amyloid beta precursor protein
ENSG00000136068.14	2996.75	9592.75	6294.75	1.68	1.65989e-05	FLNB	filamin B
ENSG00000105792.19	89.95	11.47	50.71	-2.98	1.69514e-05	CFAP69	cilia and flagella associated protein 69
ENSG00000162552.14	16.85	110.01	63.43	2.73	1.73833e-05	WNT4	Wnt family member 4
ENSG00000198088.10	103.54	13.21	58.38	-2.94	1.75188e-05	NUP62CL	nucleoporin 62 C-terminal like
ENSG00000170873.18	961.49	274.87	618.18	-1.81	1.79109e-05	MTSS1	MTSS1, I-BAR domain containing
ENSG00000236924.1	49.13	0.31	24.72	-7.05	1.80629e-05	AL162411.1
ENSG00000204410.14	354.46	73.21	213.83	-2.28	1.8123e-05	MSH5	mutS homolog 5
ENSG00000165462.5	47.2	1	24.1	-5.52	1.81478e-05	PHOX2A	paired like homeobox 2a
ENSG00000183715.13	69.25	6.4	37.82	-3.42	1.82102e-05	OPCML	opioid binding protein/cell adhesion molecule like
ENSG00000099860.8	37.36	220.17	128.77	2.55	1.85723e-05	GADD45B	growth arrest and DNA damage inducible beta
ENSG00000126822.16	335.08	1798.97	1067.02	2.42	1.90874e-05	PLEKHG3	pleckstrin homology and RhoGEF domain containing G3
ENSG00000164930.11	102.6	630.3	366.45	2.62	1.93103e-05	FZD6	frizzled class receptor 6
ENSG00000151790.8	0.54	50.58	25.56	6.35	1.94814e-05	TDO2	tryptophan 2,3-dioxygenase
ENSG00000169432.14	48.67	0.39	24.53	-7.03	1.97308e-05	SCN9A	sodium voltage-gated channel alpha subunit 9
ENSG00000077157.21	1052.11	3982.44	2517.27	1.92	2.02988e-05	PPP1R12B	protein phosphatase 1 regulatory subunit 12B
ENSG00000160588.9	0.36	44.47	22.42	7.02	2.07066e-05	MPZL3	myelin protein zero like 3
ENSG00000173391.8	0.36	59.68	30.02	7.44	2.08516e-05	OLR1	oxidized low density lipoprotein receptor 1
ENSG00000075223.13	105.3	1597.23	851.26	3.92	2.09322e-05	SEMA3C	semaphorin 3C
ENSG00000162989.4	1.08	46.88	23.98	5.6	2.12893e-05	KCNJ3	potassium voltage-gated channel subfamily J member 3
ENSG00000179862.6	52.65	2.82	27.74	-4.24	2.14382e-05	CITED4	Cbp/p300 interacting transactivator with Glu/Asp rich carboxy-terminal domain 4
ENSG00000090530.9	21.09	182.6	101.84	3.13	2.23343e-05	P3H2	prolyl 3-hydroxylase 2
ENSG00000105737.9	153.24	20.25	86.75	-2.91	2.23343e-05	GRIK5	glutamate ionotropic receptor kainate type subunit 5
ENSG00000165794.9	2.28	46.39	24.34	4.38	2.23633e-05	SLC39A2	solute carrier family 39 member 2
ENSG00000106484.14	5487.65	21468.1	13477.9	1.97	2.2478e-05	MEST	mesoderm specific transcript
ENSG00000177663.13	97.66	425.96	261.81	2.12	2.28864e-05	IL17RA	interleukin 17 receptor A
ENSG00000132437.17	28	0	14	-7.2	2.29006e-05	DDC	dopa decarboxylase
ENSG00000124191.17	111.39	16.04	63.71	-2.78	2.30436e-05	TOX2	TOX high mobility group box family member 2
ENSG00000172548.14	0.66	48.75	24.71	6.26	2.30474e-05	NIPAL4	NIPA like domain containing 4
ENSG00000134539.16	3.81	56.38	30.09	3.82	2.30597e-05	KLRD1	killer cell lectin like receptor D1
ENSG00000186462.8	112.93	14.38	63.65	-2.95	2.35323e-05	NAP1L2	nucleosome assembly protein 1 like 2
ENSG00000259240.1	46.42	0.92	23.67	-5.51	2.37158e-05	MIR4713HG	MIR4713 host gene
ENSG00000257093.6	2454.11	685.59	1569.85	-1.84	2.43691e-05	KIAA1147	KIAA1147
ENSG00000157470.11	113.3	13.44	63.37	-3.04	2.44139e-05	FAM81A	family with sequence similarity 81 member A
ENSG00000186895.2	32.48	0	16.24	-7.4	2.489e-05	FGF3	fibroblast growth factor 3
ENSG00000111348.8	0.96	46.45	23.71	5.61	2.51307e-05	ARHGDIB	Rho GDP dissociation inhibitor beta
ENSG00000234710.1	0	27.43	13.71	7.29	2.51945e-05	AC060834.2
ENSG00000132846.5	141.45	569.29	355.37	2.01	2.5339e-05	ZBED3	zinc finger BED-type containing 3
ENSG00000117013.14	60.73	4.32	32.52	-3.78	2.67547e-05	KCNQ4	potassium voltage-gated channel subfamily Q member 4
ENSG00000055163.19	4641.67	1436.69	3039.18	-1.69	2.69088e-05	CYFIP2	cytoplasmic FMR1 interacting protein 2
ENSG00000125347.13	36.32	181.46	108.89	2.33	2.69399e-05	IRF1	interferon regulatory factor 1
ENSG00000106538.9	238.35	48.78	143.57	-2.28	2.70203e-05	RARRES2	retinoic acid receptor responder 2
ENSG00000139725.7	70.75	284.67	177.71	2	2.71323e-05	RHOF	ras homolog family member F, filopodia associated
ENSG00000168830.7	0.72	47.02	23.87	6.2	2.72593e-05	HTR1E	5-hydroxytryptamine receptor 1E
ENSG00000198892.6	28.16	185.4	106.78	2.71	2.72593e-05	SHISA4	shisa family member 4
ENSG00000106733.20	13.74	116.57	65.16	3.05	2.78992e-05	NMRK1	nicotinamide riboside kinase 1
ENSG00000151414.14	244.73	1350.3	797.52	2.46	2.8334e-05	NEK7	NIMA related kinase 7
ENSG00000283486.2	29.56	0	14.78	-7.28	2.86284e-05	FAM95C	family with sequence similarity 95 member C
ENSG00000133321.10	0.27	42.35	21.31	6.95	2.99653e-05	RARRES3	retinoic acid receptor responder 3
ENSG00000154930.14	243.19	41.06	142.13	-2.57	3.00727e-05	ACSS1	acyl-CoA synthetase short chain family member 1
ENSG00000122180.4	0	33.01	16.51	7.55	3.02994e-05	MYOG	myogenin
ENSG00000185129.5	209.16	795.74	502.45	1.93	3.10249e-05	PURA	purine rich element binding protein A
ENSG00000127666.9	5.36	65.29	35.32	3.56	3.11202e-05	TICAM1	toll like receptor adaptor molecule 1
ENSG00000130762.14	94.56	13.46	54.01	-2.79	3.13756e-05	ARHGEF16	Rho guanine nucleotide exchange factor 16
ENSG00000158769.17	371.23	85.09	228.16	-2.13	3.20132e-05	F11R	F11 receptor
ENSG00000177076.5	215.82	49.53	132.67	-2.12	3.21668e-05	ACER2	alkaline ceramidase 2
ENSG00000168702.17	65.81	381.49	223.65	2.54	3.29215e-05	LRP1B	LDL receptor related protein 1B
ENSG00000148848.14	272.88	1514.77	893.83	2.47	3.30484e-05	ADAM12	ADAM metallopeptidase domain 12
ENSG00000066468.22	2660.97	8317.98	5489.47	1.64	3.32597e-05	FGFR2	fibroblast growth factor receptor 2
ENSG00000225548.5	44.15	1.7	22.92	-4.69	3.37746e-05	LINC01980	long intergenic non-protein coding RNA 1980
ENSG00000198673.10	155.63	28.06	91.85	-2.47	3.45667e-05	FAM19A2	family with sequence similarity 19 member A2, C-C motif chemokine like
ENSG00000198959.11	10.14	88.75	49.44	3.12	3.51423e-05	TGM2	transglutaminase 2
ENSG00000100558.8	1.05	51.11	26.08	5.72	3.57045e-05	PLEK2	pleckstrin 2
ENSG00000253508.1	0	24.48	12.24	7.12	3.70722e-05	AC004080.2
ENSG00000150995.18	255.74	1185	720.37	2.21	3.71572e-05	ITPR1	inositol 1,4,5-trisphosphate receptor type 1
ENSG00000102871.15	0.63	51.62	26.12	6.35	3.724e-05	TRADD	TNFRSF1A associated via death domain
ENSG00000103241.6	0.33	40.9	20.62	6.9	3.76843e-05	FOXF1	forkhead box F1
ENSG00000123342.15	0.33	42.57	21.45	6.96	3.89331e-05	MMP19	matrix metallopeptidase 19
ENSG00000176387.6	68.45	5.54	37	-3.58	3.90035e-05	HSD11B2	hydroxysteroid 11-beta dehydrogenase 2
ENSG00000121743.3	0	25.19	12.6	7.16	3.91263e-05	GJA3	gap junction protein alpha 3
ENSG00000173559.12	80.36	369.88	225.12	2.2	3.95326e-05	NABP1	nucleic acid binding protein 1
ENSG00000174498.13	16861.5	1681.58	9271.55	-3.33	4.02247e-05	IGDCC3	immunoglobulin superfamily DCC subclass member 3
ENSG00000154319.14	267.49	45.04	156.27	-2.58	4.04974e-05	FAM167A	family with sequence similarity 167 member A
ENSG00000165025.14	2.07	42.85	22.46	4.3	4.10973e-05	SYK	spleen associated tyrosine kinase
ENSG00000144677.14	452.92	1683.61	1068.26	1.89	4.25947e-05	CTDSPL	CTD small phosphatase like
ENSG00000104324.15	23.09	155.19	89.14	2.75	4.27312e-05	CPQ	carboxypeptidase Q
ENSG00000075213.10	500.86	1913.79	1207.33	1.93	4.39372e-05	SEMA3A	semaphorin 3A
ENSG00000188897.8	1066.91	19.64	543.27	-5.76	4.39437e-05	AC099489.1
ENSG00000156253.6	58.05	245	151.53	2.08	4.48064e-05	RWDD2B	RWD domain containing 2B
ENSG00000167861.15	114	13.78	63.89	-3.08	4.59249e-05	HID1	HID1 domain containing
ENSG00000067057.16	310.92	1436.64	873.78	2.21	4.63268e-05	PFKP	phosphofructokinase, platelet
ENSG00000140538.16	295.89	72.93	184.41	-2.02	4.63925e-05	NTRK3	neurotrophic receptor tyrosine kinase 3
ENSG00000197238.4	452.21	77.52	264.87	-2.54	4.70782e-05	HIST1H4J	histone cluster 1 H4 family member j
ENSG00000234210.1	46.45	0.7	23.57	-6.07	4.70907e-05	AC006372.3
ENSG00000122644.12	2899.24	528.69	1713.96	-2.46	4.72378e-05	ARL4A	ADP ribosylation factor like GTPase 4A
ENSG00000163710.7	16.61	120.1	68.36	2.82	4.72378e-05	PCOLCE2	procollagen C-endopeptidase enhancer 2
ENSG00000258520.1	26.5	0	13.25	-7.11	4.72555e-05	AL359317.1
ENSG00000078081.7	3.47	73.79	38.63	4.34	4.72586e-05	LAMP3	lysosomal associated membrane protein 3
ENSG00000185352.8	58.58	3.48	31.03	-4.08	4.96148e-05	HS6ST3	heparan sulfate 6-O-sulfotransferase 3
ENSG00000187688.14	5.75	81.95	43.85	3.77	4.98668e-05	TRPV2	transient receptor potential cation channel subfamily V member 2
ENSG00000107821.14	26.98	147.36	87.17	2.44	5.05902e-05	KAZALD1	Kazal type serine peptidase inhibitor domain 1
ENSG00000096433.10	40.79	321.86	181.33	2.97	5.20398e-05	ITPR3	inositol 1,4,5-trisphosphate receptor type 3
ENSG00000103647.12	297.96	56.59	177.27	-2.41	5.45623e-05	CORO2B	coronin 2B
ENSG00000177301.14	69.44	8.38	38.91	-3.06	5.47024e-05	KCNA2	potassium voltage-gated channel subfamily A member 2
ENSG00000167925.15	150.01	26.94	88.47	-2.47	5.52163e-05	GHDC	GH3 domain containing
ENSG00000204991.10	236.27	51.67	143.97	-2.2	5.52797e-05	SPIRE2	spire type actin nucleation factor 2
ENSG00000239513.5	26.09	0	13.04	-7.1	5.63066e-05	LINC01210	long intergenic non-protein coding RNA 1210
ENSG00000137076.20	2885.83	9536.03	6210.93	1.72	5.78642e-05	TLN1	talin 1
ENSG00000123094.15	982.2	3026.53	2004.37	1.62	5.84246e-05	RASSF8	Ras association domain family member 8
ENSG00000121898.12	0.87	55.86	28.36	5.91	5.86158e-05	CPXM2	carboxypeptidase X, M14 family member 2
ENSG00000170820.11	0	33.05	16.53	7.55	6.17545e-05	FSHR	follicle stimulating hormone receptor
ENSG00000136167.13	9.15	83.47	46.31	3.24	6.25496e-05	LCP1	lymphocyte cytosolic protein 1
ENSG00000205662.2	0.33	36.83	18.58	6.75	6.31987e-05	FAM239C	family with sequence similarity 239 member C (non-protein coding)
ENSG00000136546.13	46.31	1.55	23.93	-5.04	6.34168e-05	SCN7A	sodium voltage-gated channel alpha subunit 7
ENSG00000196169.14	39.42	0.31	19.86	-6.73	6.34583e-05	KIF19	kinesin family member 19
ENSG00000148386.9	8.76	72.46	40.61	3.04	6.38773e-05	LCN9	lipocalin 9
ENSG00000115641.18	140.15	553.32	346.74	1.99	6.48364e-05	FHL2	four and a half LIM domains 2
ENSG00000162545.5	574.5	127.03	350.77	-2.18	6.55539e-05	CAMK2N1	calcium/calmodulin dependent protein kinase II inhibitor 1
ENSG00000182255.6	5.09	56.77	30.93	3.44	6.57329e-05	KCNA4	potassium voltage-gated channel subfamily A member 4
ENSG00000183036.10	9	115.11	62.06	3.68	6.59165e-05	PCP4	Purkinje cell protein 4
ENSG00000167617.2	6.54	216.38	111.46	5.03	6.77882e-05	CDC42EP5	CDC42 effector protein 5
ENSG00000173918.14	1.99	40.69	21.34	4.41	6.80903e-05	C1QTNF1	C1q and TNF related 1
ENSG00000249406.1	0	24.47	12.24	7.12	6.81241e-05	AC015909.1
ENSG00000276850.4	0.36	48.79	24.58	7.15	6.81241e-05	AC245041.2
ENSG00000102554.13	5.71	246.03	125.87	5.45	6.82372e-05	KLF5	Kruppel like factor 5
ENSG00000264015.1	49.84	3.66	26.75	-3.74	6.85217e-05	AC124254.1
ENSG00000115993.12	573.11	1937.39	1255.25	1.76	6.89804e-05	TRAK2	trafficking kinesin protein 2
ENSG00000184305.14	52.56	2.84	27.7	-4.13	6.90805e-05	CCSER1	coiled-coil serine rich protein 1
ENSG00000182901.16	46.4	1.08	23.74	-5.47	6.91014e-05	RGS7	regulator of G protein signaling 7
ENSG00000180787.5	13.73	91.31	52.52	2.71	6.91752e-05	ZFP3	ZFP3 zinc finger protein
ENSG00000197594.11	273.46	1077.5	675.48	1.98	6.92103e-05	ENPP1	ectonucleotide pyrophosphatase/phosphodiesterase 1
ENSG00000260838.3	44.74	0.78	22.76	-6	7.05957e-05	AC022893.2
ENSG00000272763.1	1.35	39.98	20.66	4.96	7.07611e-05	AC103702.2
ENSG00000183780.12	5.4	63.49	34.44	3.52	7.21929e-05	SLC35F3	solute carrier family 35 member F3
ENSG00000145779.7	191.37	682.49	436.93	1.83	7.33453e-05	TNFAIP8	TNF alpha induced protein 8
ENSG00000166405.14	69.55	6.73	38.14	-3.4	7.38529e-05	RIC3	RIC3 acetylcholine receptor chaperone
ENSG00000101346.13	1014.14	3716.9	2365.52	1.87	7.39067e-05	POFUT1	protein O-fucosyltransferase 1
ENSG00000178038.16	7.23	75.09	41.16	3.31	7.44932e-05	ALS2CL	ALS2 C-terminal like
ENSG00000173442.12	131.14	534.84	332.99	2.02	7.51849e-05	EHBP1L1	EH domain binding protein 1 like 1
ENSG00000261646.1	0	23.22	11.61	7.05	7.59879e-05	AC093849.1
ENSG00000137561.4	38.68	0.35	19.51	-6.7	7.67528e-05	TTPA	alpha tocopherol transfer protein
ENSG00000105290.11	1323.94	363.29	843.61	-1.87	7.83088e-05	APLP1	amyloid beta precursor like protein 1
ENSG00000147852.15	498.44	2448.53	1473.49	2.3	7.99048e-05	VLDLR	very low density lipoprotein receptor
ENSG00000173281.4	142.64	533.92	338.28	1.9	8.06249e-05	PPP1R3B	protein phosphatase 1 regulatory subunit 3B
ENSG00000270036.1	0	22.15	11.07	6.98	8.16756e-05	AC027243.2
ENSG00000250722.5	22.25	139.74	80.99	2.64	8.26058e-05	SELENOP	selenoprotein P
ENSG00000091428.17	76.38	10.39	43.39	-2.89	8.47603e-05	RAPGEF4	Rap guanine nucleotide exchange factor 4
ENSG00000273760.1	0	31.35	15.68	7.48	8.5613e-05	AC245041.1
ENSG00000180448.10	167.66	28.81	98.24	-2.56	8.79467e-05	ARHGAP45	Rho GTPase activating protein 45
ENSG00000172794.19	1.69	41.55	21.62	4.69	8.83187e-05	RAB37	RAB37, member RAS oncogene family
ENSG00000166311.9	197.48	758.07	477.78	1.94	8.92193e-05	SMPD1	sphingomyelin phosphodiesterase 1
ENSG00000131069.19	577.95	2160.19	1369.07	1.9	8.95193e-05	ACSS2	acyl-CoA synthetase short chain family member 2
ENSG00000120149.8	113.38	1938.11	1025.74	4.1	9.02421e-05	MSX2	msh homeobox 2
ENSG00000146242.8	242.01	830.14	536.07	1.78	9.14732e-05	TPBG	trophoblast glycoprotein
ENSG00000107165.12	0	24.37	12.18	7.11	9.19503e-05	TYRP1	tyrosinase related protein 1
ENSG00000180739.13	0.27	34.44	17.35	6.65	9.49377e-05	S1PR5	sphingosine-1-phosphate receptor 5
ENSG00000146090.15	53.99	3.93	28.96	-3.74	9.62556e-05	RASGEF1C	RasGEF domain family member 1C
ENSG00000171466.9	1173.94	328.53	751.23	-1.83	9.63007e-05	ZNF562	zinc finger protein 562
ENSG00000112759.16	976.03	263.2	619.62	-1.89	9.84324e-05	SLC29A1	solute carrier family 29 member 1 (Augustine blood group)
ENSG00000162302.12	147.18	582.96	365.07	1.98	9.86597e-05	RPS6KA4	ribosomal protein S6 kinase A4
ENSG00000124126.13	2561.38	694.6	1627.99	-1.88	9.933e-05	PREX1	phosphatidylinositol-3,4,5-trisphosphate dependent Rac exchange factor 1
ENSG00000189139.5	0	21.45	10.73	6.94	9.96254e-05	FSCB	fibrous sheath CABYR binding protein
ENSG00000101255.10	105.35	1262.68	684.01	3.58	0.000100815	TRIB3	tribbles pseudokinase 3
ENSG00000283010.1	36.28	0.35	18.31	-6.61	0.000102789	AL589826.2
ENSG00000250378.2	1.27	41.11	21.19	5.03	0.000102866	AC114296.1
ENSG00000065308.4	668.5	3058.96	1863.73	2.19	0.000102968	TRAM2	translocation associated membrane protein 2
ENSG00000111913.17	483.4	105.18	294.29	-2.19	0.000103325	RIPOR2	RHO family interacting cell polarization regulator 2
ENSG00000162654.8	0.36	36.45	18.41	6.74	0.000104521	GBP4	guanylate binding protein 4
ENSG00000140564.11	178.13	655	416.57	1.87	0.000105338	FURIN	furin, paired basic amino acid cleaving enzyme
ENSG00000106948.16	495.46	1764.46	1129.96	1.83	0.000105929	AKNA	AT-hook transcription factor
ENSG00000206538.8	118.91	1722.37	920.64	3.86	0.000105929	VGLL3	vestigial like family member 3
ENSG00000189221.9	78.6	322.09	200.34	2.03	0.000106567	MAOA	monoamine oxidase A
ENSG00000132256.18	502.22	1537.16	1019.69	1.61	0.000106755	TRIM5	tripartite motif containing 5
ENSG00000234186.2	24.4	0	12.2	-6.99	0.000106986	C16orf82	chromosome 16 open reading frame 82
ENSG00000188290.10	257.52	40.78	149.15	-2.67	0.000109467	HES4	hes family bHLH transcription factor 4
ENSG00000108797.11	554.02	2071.47	1312.75	1.9	0.00010949	CNTNAP1	contactin associated protein 1
ENSG00000112246.9	9.19	130.08	69.64	3.79	0.000109915	SIM1	single-minded family bHLH transcription factor 1
ENSG00000131409.12	467.26	77.6	272.43	-2.59	0.00011311	LRRC4B	leucine rich repeat containing 4B
ENSG00000173511.9	307.73	991.36	649.55	1.69	0.000113592	VEGFB	vascular endothelial growth factor B
ENSG00000214870.8	61.41	6.91	34.16	-3.16	0.000114873	AC004540.1
ENSG00000116147.16	42.82	0.61	21.71	-5.98	0.000115203	TNR	tenascin R
ENSG00000164604.12	80.57	9.55	45.06	-3.04	0.000116266	GPR85	G protein-coupled receptor 85
ENSG00000145721.11	978.71	4700.87	2839.79	2.26	0.000116329	LIX1	limb and CNS expressed 1
ENSG00000172602.9	120.9	20.78	70.84	-2.52	0.000116329	RND1	Rho family GTPase 1
ENSG00000214548.14	22.19	0	11.09	-6.86	0.000118595	MEG3	maternally expressed 3 (non-protein coding)
ENSG00000176046.8	0.33	36.23	18.28	6.73	0.00011957	NUPR1	nuclear protein 1, transcriptional regulator
ENSG00000103044.10	125.91	23.02	74.47	-2.46	0.000121419	HAS3	hyaluronan synthase 3
ENSG00000149527.17	73.54	8.22	40.88	-3.16	0.000122399	PLCH2	phospholipase C eta 2
ENSG00000099338.22	145.41	28.55	86.98	-2.36	0.000122521	CATSPERG	cation channel sperm associated auxiliary subunit gamma
ENSG00000248874.5	0	21.21	10.6	6.92	0.00012609	C5orf17	chromosome 5 open reading frame 17
ENSG00000197461.13	26.94	153.88	90.41	2.51	0.000126838	PDGFA	platelet derived growth factor subunit A
ENSG00000175445.14	35.46	0.35	17.9	-6.57	0.000126899	LPL	lipoprotein lipase
ENSG00000185823.3	38.16	1.35	19.76	-4.8	0.00012827	NPAP1	nuclear pore associated protein 1
ENSG00000261598.1	21.92	0	10.96	-6.84	0.00012827	AC087463.3
ENSG00000107438.8	158.63	918.58	538.61	2.53	0.000129978	PDLIM1	PDZ and LIM domain 1
ENSG00000144619.14	37.26	228.15	132.71	2.61	0.000132707	CNTN4	contactin 4
ENSG00000165338.16	1969.4	568.62	1269.01	-1.79	0.000139245	HECTD2	HECT domain E3 ubiquitin protein ligase 2
ENSG00000172575.11	162.76	28.61	95.68	-2.51	0.00013968	RASGRP1	RAS guanyl releasing protein 1
ENSG00000185432.11	76.24	373.36	224.8	2.29	0.0001422	METTL7A	methyltransferase like 7A
ENSG00000163734.4	21.32	0	10.66	-6.8	0.000143837	CXCL3	C-X-C motif chemokine ligand 3
ENSG00000267327.1	61.89	5.93	33.91	-3.35	0.00014396	AC009271.1
ENSG00000166016.5	112.37	449.63	281	2.01	0.00014805	ABTB2	ankyrin repeat and BTB domain containing 2
ENSG00000149596.6	6.38	66.34	36.36	3.38	0.000151261	JPH2	junctophilin 2
ENSG00000079841.18	191.87	31.28	111.58	-2.62	0.00015144	RIMS1	regulating synaptic membrane exocytosis 1
ENSG00000230873.8	0	21.81	10.91	6.95	0.000152552	STMND1	stathmin domain containing 1
ENSG00000204869.8	21.8	0	10.9	-6.83	0.00015723	IGFL4	IGF like family member 4
ENSG00000125726.10	70.65	5.24	37.95	-3.72	0.000157815	CD70	CD70 molecule
ENSG00000101665.8	170.72	657.21	413.96	1.95	0.00016256	SMAD7	SMAD family member 7
ENSG00000126785.12	7.57	62.09	34.83	3.07	0.000166475	RHOJ	ras homolog family member J
ENSG00000250241.5	3.87	50.07	26.97	3.64	0.000167175	AC105383.1
ENSG00000165959.11	391.55	1442.51	917.03	1.88	0.000167938	CLMN	calmin
ENSG00000134343.12	42.04	1.78	21.91	-4.6	0.000170537	ANO3	anoctamin 3
ENSG00000106100.10	249.56	851.51	550.53	1.77	0.000173625	NOD1	nucleotide binding oligomerization domain containing 1
ENSG00000235493.1	54.83	6.14	30.48	-3.15	0.000174293	LINC01967	long intergenic non-protein coding RNA 1967
ENSG00000063438.16	31.05	195.96	113.5	2.65	0.000175667	AHRR	aryl-hydrocarbon receptor repressor
ENSG00000124205.15	0.66	43.55	22.11	6.1	0.000176106	EDN3	endothelin 3
ENSG00000226562.3	164.2	35.89	100.05	-2.19	0.000177798	CYP4F26P	cytochrome P450 family 4 subfamily F member 26, pseudogene
ENSG00000153113.23	1409.58	4317.68	2863.63	1.61	0.00017906	CAST	calpastatin
ENSG00000183273.6	22.43	0	11.22	-6.88	0.000180592	CCDC60	coiled-coil domain containing 60
ENSG00000185774.14	2.57	46.43	24.5	4.09	0.000183053	KCNIP4	potassium voltage-gated channel interacting protein 4
ENSG00000102048.15	0.33	36.8	18.57	6.76	0.00018324	ASB9	ankyrin repeat and SOCS box containing 9
ENSG00000256417.1	59.25	6.26	32.75	-3.26	0.00018389	AC006206.2
ENSG00000049249.8	5.36	76.68	41.02	3.87	0.00018924	TNFRSF9	TNF receptor superfamily member 9
ENSG00000249082.2	0	21.21	10.6	6.92	0.000189642	C5orf66-AS1	C5orf66 antisense RNA 1
ENSG00000101608.12	820.32	3014.66	1917.49	1.88	0.000191052	MYL12A	myosin light chain 12A
ENSG00000224940.8	27.72	173.87	100.8	2.63	0.000191754	PRRT4	proline rich transmembrane protein 4
ENSG00000149948.13	5030.82	19293.5	12162.2	1.94	0.000192255	HMGA2	high mobility group AT-hook 2
ENSG00000250305.8	348.29	63.78	206.03	-2.44	0.000193687	KIAA1456	KIAA1456
ENSG00000171017.10	9.77	88.55	49.16	3.18	0.000201464	LRRC8E	leucine rich repeat containing 8 family member E
ENSG00000109047.7	0	19.34	9.67	6.78	0.000203434	RCVRN	recoverin
ENSG00000181085.14	171.89	28.51	100.2	-2.6	0.000205751	MAPK15	mitogen-activated protein kinase 15
ENSG00000184515.10	32.38	0.35	16.37	-6.45	0.000210714	BEX5	brain expressed X-linked 5
ENSG00000125675.17	128.49	25.15	76.82	-2.36	0.000216569	GRIA3	glutamate ionotropic receptor AMPA type subunit 3
ENSG00000053328.8	14.74	85.91	50.33	2.55	0.000217761	METTL24	methyltransferase like 24
ENSG00000132692.18	40.25	2.66	21.45	-3.88	0.000218592	BCAN	brevican
ENSG00000146013.10	1.89	34.87	18.38	4.2	0.000222263	GFRA3	GDNF family receptor alpha 3
ENSG00000144488.14	19.91	0	9.95	-6.7	0.000223598	ESPNL	espin like
ENSG00000096696.13	1465.13	5942.12	3703.62	2.02	0.000230598	DSP	desmoplakin
ENSG00000168348.3	20.21	0	10.1	-6.72	0.000232478	INSM2	INSM transcriptional repressor 2
ENSG00000090097.21	3336.64	1136.23	2236.44	-1.55	0.000236515	PCBP4	poly(rC) binding protein 4
ENSG00000178922.16	69.21	275.64	172.42	2	0.000240993	HYI	hydroxypyruvate isomerase (putative)
ENSG00000131398.13	83.68	12.03	47.85	-2.77	0.000244619	KCNC3	potassium voltage-gated channel subfamily C member 3
ENSG00000167460.14	5728.09	20646.2	13187.1	1.85	0.000246082	TPM4	tropomyosin 4
ENSG00000160963.13	518.28	1595.89	1057.08	1.62	0.000246837	COL26A1	collagen type XXVI alpha 1 chain
ENSG00000196277.15	21.21	129.47	75.34	2.6	0.00024895	GRM7	glutamate metabotropic receptor 7
ENSG00000185112.5	13.65	85.98	49.82	2.65	0.000256875	FAM43A	family with sequence similarity 43 member A
ENSG00000035499.12	1265.1	404.18	834.64	-1.64	0.000266324	DEPDC1B	DEP domain containing 1B
ENSG00000078900.14	41.16	2.74	21.95	-3.91	0.000266324	TP73	tumor protein p73
ENSG00000141837.19	104.47	10.02	57.24	-3.41	0.000269652	CACNA1A	calcium voltage-gated channel subunit alpha1 A
ENSG00000147010.17	174.71	678.46	426.58	1.96	0.000271154	SH3KBP1	SH3 domain containing kinase binding protein 1
ENSG00000140284.10	34.13	1.08	17.61	-5.04	0.000273804	SLC27A2	solute carrier family 27 member 2
ENSG00000006327.13	47.62	344.93	196.28	2.86	0.0002742	TNFRSF12A	TNF receptor superfamily member 12A
ENSG00000172508.10	2.52	39.6	21.06	3.97	0.000275203	CARNS1	carnosine synthase 1
ENSG00000150893.10	840.55	3100.12	1970.33	1.88	0.000279274	FREM2	FRAS1 related extracellular matrix protein 2
ENSG00000148288.11	56.93	224.74	140.83	1.98	0.000285422	GBGT1	globoside alpha-1,3-N-acetylgalactosaminyltransferase 1 (FORS blood group)
ENSG00000178222.12	3.27	46.54	24.9	3.77	0.000288355	RNF212	ring finger protein 212
ENSG00000112812.15	0.33	30.79	15.56	6.49	0.000289947	PRSS16	protease, serine 16
ENSG00000162624.14	0	18.51	9.25	6.72	0.000290385	LHX8	LIM homeobox 8
ENSG00000267519.5	6.22	58.65	32.43	3.22	0.000291282	AC020916.1
ENSG00000008196.12	40.76	0.61	20.69	-5.9	0.000292319	TFAP2B	transcription factor AP-2 beta
ENSG00000133636.10	43.94	3.39	23.67	-3.68	0.000294393	NTS	neurotensin
ENSG00000169255.13	49.53	237.41	143.47	2.27	0.000294393	B3GALNT1	beta-1,3-N-acetylgalactosaminyltransferase 1 (globoside blood group)
ENSG00000136928.6	34.91	1.39	18.15	-4.66	0.000296536	GABBR2	gamma-aminobutyric acid type B receptor subunit 2
ENSG00000197467.13	21.04	202.16	111.6	3.26	0.000296536	COL13A1	collagen type XIII alpha 1 chain
ENSG00000196562.14	482.8	1607.3	1045.05	1.74	0.000299929	SULF2	sulfatase 2
ENSG00000180155.19	43.38	179.61	111.49	2.05	0.000300053	LYNX1	Ly6/neurotoxin 1
ENSG00000169902.13	454.47	1415.69	935.08	1.64	0.000302964	TPST1	tyrosylprotein sulfotransferase 1
ENSG00000148677.6	1.8	45.71	23.76	4.78	0.000305914	ANKRD1	ankyrin repeat domain 1
ENSG00000182326.14	66.48	353.44	209.96	2.4	0.000308303	C1S	complement C1s
ENSG00000180447.6	539.83	2360.66	1450.24	2.13	0.000310244	GAS1	growth arrest specific 1
ENSG00000197555.9	1712.14	6207.98	3960.06	1.86	0.000313527	SIPA1L1	signal induced proliferation associated 1 like 1
ENSG00000223547.9	513.99	127.22	320.61	-2.01	0.000314817	ZNF844	zinc finger protein 844
ENSG00000275088.1	0.54	38.42	19.48	5.97	0.000319284	AC026469.1
ENSG00000111186.12	182.53	712	447.26	1.96	0.000322728	WNT5B	Wnt family member 5B
ENSG00000203812.2	281.66	49.29	165.47	-2.52	0.000325625	HIST2H2AA3	histone cluster 2 H2A family member a3
ENSG00000130433.7	30.09	0.31	15.2	-6.34	0.000328151	CACNG6	calcium voltage-gated channel auxiliary subunit gamma 6
ENSG00000163251.3	201.29	45.56	123.42	-2.15	0.000333207	FZD5	frizzled class receptor 5
ENSG00000100934.14	1834.01	5614.65	3724.33	1.61	0.000333672	SEC23A	Sec23 homolog A, coat complex II component
ENSG00000128709.12	0.63	33.83	17.23	5.75	0.000336791	HOXD9	homeobox D9
ENSG00000179292.4	8.91	101.63	55.27	3.51	0.000337834	TMEM151A	transmembrane protein 151A
ENSG00000185652.11	31.97	213.49	122.73	2.76	0.000338339	NTF3	neurotrophin 3
ENSG00000065534.18	915.99	217.83	566.91	-2.08	0.000341348	MYLK	myosin light chain kinase
ENSG00000260469.2	63.41	5.4	34.41	-3.55	0.000342194	C15orf59-AS1	C15orf59 antisense RNA 1
ENSG00000138207.13	0	18.36	9.18	6.7	0.000342554	RBP4	retinol binding protein 4
ENSG00000169715.14	0.27	35.63	17.95	6.7	0.000343858	MT1E	metallothionein 1E
ENSG00000152931.7	0.6	36.63	18.62	5.86	0.000351155	PART1	prostate androgen-regulated transcript 1 (non-protein coding)
ENSG00000179673.4	18.66	0	9.33	-6.61	0.000351183	RPRML	reprimo like
ENSG00000265190.6	0.36	32.55	16.45	6.57	0.000351567	ANXA8	annexin A8
ENSG00000144824.20	1682.99	5330.7	3506.85	1.66	0.000354435	PHLDB2	pleckstrin homology like domain family B member 2
ENSG00000267534.2	383.42	1255.2	819.31	1.71	0.00035847	S1PR2	sphingosine-1-phosphate receptor 2
ENSG00000235813.1	0	17.93	8.97	6.67	0.000366715	AL672032.1
ENSG00000143367.15	162.04	784.21	473.12	2.28	0.000369808	TUFT1	tuftelin 1
ENSG00000062524.15	1.77	35.9	18.83	4.27	0.000372383	LTK	leukocyte receptor tyrosine kinase
ENSG00000158186.12	231.42	867.15	549.29	1.91	0.000372405	MRAS	muscle RAS oncogene homolog
ENSG00000244509.3	174.66	759.27	466.97	2.12	0.000372571	APOBEC3C	apolipoprotein B mRNA editing enzyme catalytic subunit 3C
ENSG00000007516.13	79.4	11.45	45.42	-2.82	0.000374178	BAIAP3	BAI1 associated protein 3
ENSG00000189431.7	21.16	0	10.58	-6.8	0.000378407	RASSF10	Ras association domain family member 10
ENSG00000050327.14	1.39	38.74	20.06	4.9	0.000383098	ARHGEF5	Rho guanine nucleotide exchange factor 5
ENSG00000112297.14	1.8	39.19	20.5	4.39	0.000383145	CRYBG1	crystallin beta-gamma domain containing 1
ENSG00000165169.10	59.01	264.64	161.82	2.16	0.000388453	DYNLT3	dynein light chain Tctex-type 3
ENSG00000118508.4	93.7	433.59	263.65	2.21	0.000391119	RAB32	RAB32, member RAS oncogene family
ENSG00000143502.14	34.36	1.74	18.05	-4.32	0.000393281	SUSD4	sushi domain containing 4
ENSG00000157005.3	33.87	1.35	17.61	-4.63	0.000395091	SST	somatostatin
ENSG00000010278.12	79.91	423.48	251.7	2.41	0.000395386	CD9	CD9 molecule
ENSG00000076554.15	261.06	51.17	156.12	-2.36	0.000400884	TPD52	tumor protein D52
ENSG00000205562.2	5.82	52.85	29.33	3.16	0.000407234	AL049775.1
ENSG00000124225.15	160.91	717.84	439.38	2.16	0.000414487	PMEPA1	prostate transmembrane protein, androgen induced 1
ENSG00000132274.15	53.47	250.21	151.84	2.22	0.000419027	TRIM22	tripartite motif containing 22
ENSG00000113722.16	0.27	27.2	13.73	6.31	0.000422312	CDX1	caudal type homeobox 1
ENSG00000161905.12	0.36	28.52	14.44	6.38	0.000424297	ALOX15	arachidonate 15-lipoxygenase
ENSG00000064666.14	3240.03	9637.42	6438.73	1.57	0.000426255	CNN2	calponin 2
ENSG00000100077.14	2049.31	570.11	1309.71	-1.85	0.000439651	GRK3	G protein-coupled receptor kinase 3
ENSG00000139626.15	0.99	31.85	16.42	5.07	0.000448763	ITGB7	integrin subunit beta 7
ENSG00000123977.9	0.36	30.13	15.25	6.46	0.000451104	DAW1	dynein assembly factor with WD repeats 1
ENSG00000107551.20	732.23	222.87	477.55	-1.72	0.000452481	RASSF4	Ras association domain family member 4
ENSG00000131015.4	1.27	40.64	20.95	5	0.000455361	ULBP2	UL16 binding protein 2
ENSG00000186973.10	73.01	10.14	41.58	-2.84	0.000457651	FAM183A	family with sequence similarity 183 member A
ENSG00000136603.13	799.31	2666.75	1733.03	1.74	0.000458957	SKIL	SKI like proto-oncogene
ENSG00000135835.11	26.03	134.28	80.16	2.35	0.000461283	KIAA1614	KIAA1614
ENSG00000264230.7	0.27	32.22	16.24	6.55	0.000461317	ANXA8L1	annexin A8 like 1
ENSG00000115935.17	564.1	2006.29	1285.2	1.83	0.000466219	WIPF1	WAS/WASL interacting protein family member 1
ENSG00000185610.6	28.27	0.31	14.29	-6.25	0.000468241	DBX2	developing brain homeobox 2
ENSG00000154479.12	73.57	10.02	41.8	-2.85	0.00046956	CCDC173	coiled-coil domain containing 173
ENSG00000146285.13	29.84	0.35	15.1	-6.32	0.000473367	SCML4	sex comb on midleg like 4 (Drosophila)
ENSG00000277639.2	1.26	31.64	16.45	4.65	0.000474337	AC007906.2
ENSG00000148120.16	537.65	1813.81	1175.73	1.75	0.000480691	C9orf3	chromosome 9 open reading frame 3
ENSG00000170113.15	939.57	241.98	590.77	-1.96	0.000481953	NIPA1	non imprinted in Prader-Willi/Angelman syndrome 1
ENSG00000128713.13	0	17.1	8.55	6.61	0.000488391	HOXD11	homeobox D11
ENSG00000106211.8	235.22	880.36	557.79	1.9	0.000491465	HSPB1	heat shock protein family B (small) member 1
ENSG00000116141.15	1101.78	303.38	702.58	-1.86	0.000491465	MARK1	microtubule affinity regulating kinase 1
ENSG00000189157.13	41.96	3.91	22.93	-3.46	0.000494888	FAM47E	family with sequence similarity 47 member E
ENSG00000145198.14	37.74	0.7	19.22	-5.78	0.000496162	VWA5B2	von Willebrand factor A domain containing 5B2
ENSG00000253452.5	0	18.89	9.45	6.75	0.000504308	AC100818.1
ENSG00000167528.12	718.14	2496.73	1607.43	1.8	0.000505358	ZNF641	zinc finger protein 641
ENSG00000124216.3	41.87	571.19	306.53	3.77	0.000509635	SNAI1	snail family transcriptional repressor 1
ENSG00000115648.13	0.27	28.01	14.14	6.35	0.000512187	MLPH	melanophilin
ENSG00000163602.10	732.59	2575.2	1653.89	1.81	0.000512187	RYBP	RING1 and YY1 binding protein
ENSG00000118898.15	3.03	46.92	24.97	3.91	0.000512963	PPL	periplakin
ENSG00000198842.9	0	18.64	9.32	6.72	0.000517374	DUSP27	dual specificity phosphatase 27 (putative)
ENSG00000168763.15	640.45	193.11	416.78	-1.73	0.000520531	CNNM3	cyclin and CBS domain divalent metal cation transport mediator 3
ENSG00000136436.14	399.76	1259.45	829.6	1.65	0.000529442	CALCOCO2	calcium binding and coiled-coil domain 2
ENSG00000148834.12	217.14	810.24	513.69	1.9	0.000531268	GSTO1	glutathione S-transferase omega 1
ENSG00000175874.9	41.81	1.92	21.87	-4.38	0.000533754	CREG2	cellular repressor of E1A stimulated genes 2
ENSG00000184792.15	113.92	383.09	248.51	1.75	0.000546037	OSBP2	oxysterol binding protein 2
ENSG00000081041.8	36.9	2	19.45	-4.18	0.000546218	CXCL2	C-X-C motif chemokine ligand 2
ENSG00000164929.16	193.09	49.32	121.21	-1.97	0.00055338	BAALC	BAALC, MAP3K1 and KLF4 binding
ENSG00000078401.6	1.56	42.44	22	4.75	0.000554046	EDN1	endothelin 1
ENSG00000106004.4	5.53	56.76	31.15	3.3	0.000574377	HOXA5	homeobox A5
ENSG00000120658.13	96.48	460.66	278.57	2.26	0.00057511	ENOX1	ecto-NOX disulfide-thiol exchanger 1
ENSG00000175513.9	31.97	0.65	16.31	-5.54	0.00057946	TSGA10IP	testis specific 10 interacting protein
ENSG00000180934.6	35.32	1.62	18.47	-4.39	0.00058524	OR56A1	olfactory receptor family 56 subfamily A member 1
ENSG00000246430.6	0	23.63	11.81	7.07	0.00060102	LINC00968	long intergenic non-protein coding RNA 968
ENSG00000182583.12	27.35	0.31	13.83	-6.2	0.000601791	VCX	variable charge, X-linked
ENSG00000173208.3	43.27	2.31	22.79	-4.19	0.00060858	ABCD2	ATP binding cassette subfamily D member 2
ENSG00000084444.13	851.9	261.79	556.84	-1.7	0.000611016	FAM234B	family with sequence similarity 234 member B
ENSG00000087074.7	504.68	1849.25	1176.97	1.88	0.000613775	PPP1R15A	protein phosphatase 1 regulatory subunit 15A
ENSG00000158816.15	40.79	2.78	21.79	-3.89	0.000615327	VWA5B1	von Willebrand factor A domain containing 5B1
ENSG00000185942.11	115.18	23.84	69.51	-2.28	0.000618274	NKAIN3	sodium/potassium transporting ATPase interacting 3
ENSG00000152689.17	1.8	36.83	19.32	4.48	0.000624845	RASGRP3	RAS guanyl releasing protein 3
ENSG00000172771.11	73.18	11.66	42.42	-2.64	0.000637799	EFCAB12	EF-hand calcium binding domain 12
ENSG00000110400.10	2057.56	648.37	1352.97	-1.67	0.00063897	NECTIN1	nectin cell adhesion molecule 1
ENSG00000204460.3	0	16.97	8.48	6.59	0.000640273	LINC01854	long intergenic non-protein coding RNA 1854
ENSG00000099625.12	251.48	55.26	153.37	-2.19	0.000643534	CBARP	CACN beta subunit associated regulatory protein
ENSG00000143768.12	0	19.41	9.71	6.8	0.000649533	LEFTY2	left-right determination factor 2
ENSG00000170382.11	17.95	124.46	71.21	2.79	0.00064965	LRRN2	leucine rich repeat neuronal 2
ENSG00000112293.14	140.05	29.81	84.93	-2.23	0.000650266	GPLD1	glycosylphosphatidylinositol specific phospholipase D1
ENSG00000126500.3	27.94	170.37	99.15	2.6	0.000650266	FLRT1	fibronectin leucine rich transmembrane protein 1
ENSG00000196639.6	0	17.13	8.57	6.6	0.000650633	HRH1	histamine receptor H1
ENSG00000023892.10	15.62	87.15	51.38	2.49	0.000658362	DEF6	DEF6, guanine nucleotide exchange factor
ENSG00000133475.17	0	18.86	9.43	6.75	0.000671164	GGT2	gamma-glutamyltransferase 2
ENSG00000244486.8	72.45	281.56	177	1.95	0.000673919	SCARF2	scavenger receptor class F member 2
ENSG00000114670.13	9.02	73.22	41.12	3.06	0.000675135	NEK11	NIMA related kinase 11
ENSG00000114757.18	31.9	1.66	16.78	-4.23	0.000680142	PEX5L	peroxisomal biogenesis factor 5 like
ENSG00000186951.16	308.21	988.52	648.36	1.68	0.00069361	PPARA	peroxisome proliferator activated receptor alpha
ENSG00000133816.13	45.89	534.13	290.01	3.54	0.000695095	MICAL2	microtubule associated monooxygenase, calponin and LIM domain containing 2
ENSG00000170370.11	0	15.99	8	6.51	0.000696692	EMX2	empty spiracles homeobox 2
ENSG00000186952.14	119.59	25.4	72.5	-2.23	0.000698918	TMEM232	transmembrane protein 232
ENSG00000115085.13	4.78	57.2	30.99	3.5	0.000699084	ZAP70	zeta chain of T-cell receptor associated protein kinase 70
ENSG00000186480.12	884.53	2551.73	1718.13	1.53	0.000703845	INSIG1	insulin induced gene 1
ENSG00000044574.7	5695.28	26370.5	16032.9	2.21	0.000708803	HSPA5	heat shock protein family A (Hsp70) member 5
ENSG00000255856.2	49.72	6.18	27.95	-3	0.000709689	AC069503.1
ENSG00000229236.1	0	16.32	8.16	6.54	0.000721201	TTTY10	testis-specific transcript, Y-linked 10 (non-protein coding)
ENSG00000179256.2	0.54	31.67	16.1	5.68	0.000722365	SMCO3	single-pass membrane protein with coiled-coil domains 3
ENSG00000143194.12	17.54	0	8.77	-6.53	0.00073285	MAEL	maelstrom spermatogenic transposon silencer
ENSG00000162738.5	5645.01	1622.24	3633.62	-1.8	0.000733337	VANGL2	VANGL planar cell polarity protein 2
ENSG00000170703.15	31.85	0.7	16.27	-5.54	0.000735637	TTLL6	tubulin tyrosine ligase like 6
ENSG00000189060.5	1091.45	3684.92	2388.19	1.75	0.000743461	H1F0	H1 histone family member 0
ENSG00000162772.16	269.09	1125.1	697.09	2.06	0.000743772	ATF3	activating transcription factor 3
ENSG00000105464.3	44.39	216.96	130.67	2.27	0.000751301	GRIN2D	glutamate ionotropic receptor NMDA type subunit 2D
ENSG00000166598.14	8172.54	31553.2	19862.9	1.95	0.000751301	HSP90B1	heat shock protein 90 beta family member 1
ENSG00000004809.13	0	17.17	8.59	6.61	0.000762713	SLC22A16	solute carrier family 22 member 16
ENSG00000231389.7	0	16.11	8.06	6.52	0.000764738	HLA-DPA1	major histocompatibility complex, class II, DP alpha 1
ENSG00000163545.8	873.45	193.35	533.4	-2.18	0.000769276	NUAK2	NUAK family kinase 2
ENSG00000107831.12	33.33	0.35	16.84	-6.49	0.000774724	FGF8	fibroblast growth factor 8
ENSG00000114993.16	140.97	464.91	302.94	1.72	0.000775586	RTKN	rhotekin
ENSG00000234224.2	31.59	0.65	16.12	-5.53	0.000776039	TMEM229A	transmembrane protein 229A
ENSG00000164344.15	43	1	22	-5.39	0.000804149	KLKB1	kallikrein B1
ENSG00000167680.15	525.28	129.7	327.49	-2.02	0.000805699	SEMA6B	semaphorin 6B
ENSG00000173641.17	0	16.27	8.14	6.53	0.000807699	HSPB7	heat shock protein family B (small) member 7
ENSG00000123364.4	0	15.44	7.72	6.46	0.000809939	HOXC13	homeobox C13
ENSG00000223486.1	35.12	1.43	18.27	-4.65	0.000813956	AC092198.1
ENSG00000238009.6	1.05	31.62	16.34	5.03	0.000876443	AL627309.1
ENSG00000203867.7	146.43	615.19	380.81	2.07	0.000877488	RBM20	RNA binding motif protein 20
ENSG00000159251.6	20.08	479.2	249.64	4.58	0.000879887	ACTC1	actin, alpha, cardiac muscle 1
ENSG00000224959.1	0.6	29.83	15.22	5.57	0.000879887	AC017002.1
ENSG00000187889.12	0.36	26.74	13.55	6.28	0.000889503	FYB2	FYN binding protein 2
ENSG00000197020.10	837.95	258.06	548.01	-1.7	0.000890321	ZNF100	zinc finger protein 100
ENSG00000166173.10	199.12	779.78	489.45	1.97	0.000892258	LARP6	La ribonucleoprotein domain family member 6
ENSG00000110975.8	0.69	29.09	14.89	5.51	0.000893288	SYT10	synaptotagmin 10
ENSG00000187634.11	16.27	146.55	81.41	3.16	0.000902741	SAMD11	sterile alpha motif domain containing 11
ENSG00000170324.20	32.35	1.78	17.06	-4.21	0.000903955	FRMPD2	FERM and PDZ domain containing 2
ENSG00000143344.15	489.5	1419.82	954.66	1.54	0.000905978	RGL1	ral guanine nucleotide dissociation stimulator like 1
ENSG00000184226.14	340.97	1454.74	897.86	2.1	0.00090601	PCDH9	protocadherin 9
ENSG00000163827.12	0.63	28.28	14.45	5.48	0.000915426	LRRC2	leucine rich repeat containing 2
ENSG00000162542.13	0.27	25.01	12.64	6.19	0.000915703	TMCO4	transmembrane and coiled-coil domains 4
ENSG00000176142.12	605	1727.54	1166.27	1.51	0.000920474	TMEM39A	transmembrane protein 39A
ENSG00000150540.13	12.83	82.75	47.79	2.71	0.000930544	HNMT	histamine N-methyltransferase
ENSG00000115593.14	0	18.62	9.31	6.72	0.000954207	SMYD1	SET and MYND domain containing 1
ENSG00000188488.13	32.52	1.96	17.24	-3.99	0.000967565	SERPINA5	serpin family A member 5
ENSG00000182240.15	701.83	207.47	454.65	-1.76	0.000975752	BACE2	beta-site APP-cleaving enzyme 2
ENSG00000132429.9	11.59	92.32	51.96	3	0.00098789	POPDC3	popeye domain containing 3
ENSG00000151773.12	24.33	136.34	80.34	2.47	0.000989466	CCDC122	coiled-coil domain containing 122
ENSG00000221946.7	15.77	0	7.88	-6.37	0.000994779	FXYD7	FXYD domain containing ion transport regulator 7
ENSG00000152767.16	3300.37	10857.5	7078.91	1.72	0.000995286	FARP1	FERM, ARH/RhoGEF and pleckstrin domain protein 1
ENSG00000172789.3	0.36	23.5	11.93	6.11	0.000998744	HOXC5	homeobox C5
ENSG00000161544.9	17.19	101.31	59.25	2.56	0.000999112	CYGB	cytoglobin
ENSG00000263958.1	15.82	0	7.91	-6.37	0.00100346	AC091138.1
ENSG00000008517.16	0.33	24.01	12.17	6.13	0.00102776	IL32	interleukin 32
ENSG00000182667.14	177.32	30.42	103.87	-2.53	0.00103264	NTM	neurotrimin
ENSG00000130226.16	25.41	116.96	71.19	2.19	0.00103813	DPP6	dipeptidyl peptidase like 6
ENSG00000173805.15	74.61	12.42	43.51	-2.57	0.00103813	HAP1	huntingtin associated protein 1
ENSG00000163399.15	3824.45	12393.2	8108.84	1.7	0.00105987	ATP1A1	ATPase Na+/K+ transporting subunit alpha 1
ENSG00000248174.5	6.24	55.73	30.98	3.11	0.00106375	LINC02268	long intergenic non-protein coding RNA 2268
ENSG00000169989.2	104.29	19.25	61.77	-2.43	0.00107774	TIGD4	tigger transposable element derived 4
ENSG00000248329.5	2.48	54.5	28.49	4.37	0.00109248	APELA	apelin receptor early endogenous ligand
ENSG00000046604.12	1287.82	4670	2978.91	1.86	0.00111384	DSG2	desmoglein 2
ENSG00000243444.7	43.15	177.12	110.14	2.04	0.00111441	PALM2	paralemmin 2
ENSG00000230658.1	55.81	6.87	31.34	-3.03	0.00111767	KLHL7-AS1	KLHL7 antisense RNA 1 (head to head)
ENSG00000112078.13	1580.69	5213.47	3397.08	1.72	0.00111975	KCTD20	potassium channel tetramerization domain containing 20
ENSG00000005884.17	30.45	455.01	242.73	3.9	0.00113424	ITGA3	integrin subunit alpha 3
ENSG00000197614.10	0	22.93	11.47	7.02	0.00113823	MFAP5	microfibril associated protein 5
ENSG00000120907.17	30.73	0.78	15.76	-5.46	0.00114293	ADRA1A	adrenoceptor alpha 1A
ENSG00000154639.18	2858.55	913.52	1886.03	-1.65	0.00115944	CXADR	CXADR, Ig-like cell adhesion molecule
ENSG00000171855.6	0.36	23.78	12.07	6.12	0.00115944	IFNB1	interferon beta 1
ENSG00000100342.20	1.27	28.2	14.73	4.48	0.00116729	APOL1	apolipoprotein L1
ENSG00000122121.10	0.54	28.92	14.73	5.56	0.00117631	XPNPEP2	X-prolyl aminopeptidase 2
ENSG00000003147.17	149.25	28.89	89.07	-2.38	0.00117735	ICA1	islet cell autoantigen 1
ENSG00000105825.11	7.67	57.52	32.59	2.95	0.0011838	TFPI2	tissue factor pathway inhibitor 2
ENSG00000197641.11	0.36	23.31	11.83	6.09	0.00122382	SERPINB13	serpin family B member 13
ENSG00000227036.6	81.6	14.23	47.92	-2.5	0.0012331	LINC00511	long intergenic non-protein coding RNA 511
ENSG00000123130.16	184.54	742.28	463.41	2.01	0.001235	ACOT9	acyl-CoA thioesterase 9
ENSG00000152104.11	1722.75	6028.61	3875.68	1.81	0.00123689	PTPN14	protein tyrosine phosphatase, non-receptor type 14
ENSG00000106631.8	0.27	22.35	11.31	6.03	0.00124618	MYL7	myosin light chain 7
ENSG00000172716.16	4.35	41.15	22.75	3.23	0.0012467	SLFN11	schlafen family member 11
ENSG00000117226.11	0.27	27.41	13.84	6.32	0.0012563	GBP3	guanylate binding protein 3
ENSG00000140795.12	23.62	114.06	68.84	2.27	0.00125686	MYLK3	myosin light chain kinase 3
ENSG00000090615.14	1596.97	4869.96	3233.47	1.61	0.00128074	GOLGA3	golgin A3
ENSG00000104611.11	3.06	44.6	23.83	3.84	0.00129042	SH2D4A	SH2 domain containing 4A
ENSG00000125457.13	177.42	38.44	107.93	-2.21	0.0012977	MIF4GD	MIF4G domain containing
ENSG00000136379.11	592.27	186.78	389.53	-1.67	0.00130314	ABHD17C	abhydrolase domain containing 17C
ENSG00000131094.3	51.83	3.6	27.71	-3.88	0.00130465	C1QL1	complement C1q like 1
ENSG00000176463.13	202.61	47.78	125.2	-2.07	0.00130767	SLCO3A1	solute carrier organic anion transporter family member 3A1
ENSG00000258476.5	15.53	0	7.77	-6.35	0.00133288	LINC02207	long intergenic non-protein coding RNA 2207
ENSG00000123609.10	1.93	33.5	17.71	4.13	0.00133493	NMI	N-myc and STAT interactor
ENSG00000166960.16	4.54	44.86	24.7	3.33	0.00133583	CCDC178	coiled-coil domain containing 178
ENSG00000132334.16	125.7	28.53	77.11	-2.14	0.00133622	PTPRE	protein tyrosine phosphatase, receptor type E
ENSG00000218336.8	5418.65	16454.8	10936.7	1.6	0.00134043	TENM3	teneurin transmembrane protein 3
ENSG00000003249.13	247.69	70.15	158.92	-1.82	0.00135016	DBNDD1	dysbindin domain containing 1
ENSG00000164111.14	1780.52	6752.99	4266.76	1.92	0.00136161	ANXA5	annexin A5
ENSG00000171517.5	15.53	88.37	51.95	2.5	0.00138053	LPAR3	lysophosphatidic acid receptor 3
ENSG00000174332.5	2.11	33.6	17.86	4.1	0.00139588	GLIS1	GLIS family zinc finger 1
ENSG00000170745.11	11.06	82.08	46.57	2.89	0.00140475	KCNS3	potassium voltage-gated channel modifier subfamily S member 3
ENSG00000197386.10	6531.12	2415.01	4473.07	-1.44	0.00141867	HTT	huntingtin
ENSG00000188783.5	3.47	42.09	22.78	3.53	0.00142166	PRELP	proline and arginine rich end leucine rich repeat protein
ENSG00000198825.12	1445.82	3993.24	2719.53	1.47	0.00142166	INPP5F	inositol polyphosphate-5-phosphatase F
ENSG00000001460.17	42.59	193.05	117.82	2.16	0.00143951	STPG1	sperm tail PG-rich repeat containing 1
ENSG00000163050.16	178.53	46.38	112.45	-1.95	0.00145303	COQ8A	coenzyme Q8A
ENSG00000130037.4	1.59	30.89	16.24	4.29	0.00145396	KCNA5	potassium voltage-gated channel subfamily A member 5
ENSG00000233559.1	0	14.95	7.48	6.42	0.00145396	LINC00513	long intergenic non-protein coding RNA 513
ENSG00000027075.14	4.85	42.82	23.84	3.11	0.001456	PRKCH	protein kinase C eta
ENSG00000108511.9	15.2	373.98	194.59	4.61	0.00145894	HOXB6	homeobox B6
ENSG00000118680.12	829.56	2899.52	1864.54	1.81	0.00147998	MYL12B	myosin light chain 12B
ENSG00000197943.9	35.26	144.61	89.94	2.03	0.00148471	PLCG2	phospholipase C gamma 2
ENSG00000138496.16	38.48	240.68	139.58	2.63	0.00151242	PARP9	poly(ADP-ribose) polymerase family member 9
ENSG00000254226.5	22.92	0.31	11.61	-5.95	0.00151556	LINC01933	long intergenic non-protein coding RNA 1933
ENSG00000247317.3	0.96	25.48	13.22	4.75	0.00152231	AC105202.1
ENSG00000157680.15	108.98	23.78	66.38	-2.19	0.00152271	DGKI	diacylglycerol kinase iota
ENSG00000269891.2	73.78	10.37	42.07	-2.82	0.00152273	ARHGAP19-SLIT1	ARHGAP19-SLIT1 readthrough (NMD candidate)
ENSG00000278727.1	0.87	26.48	13.67	4.82	0.00155203	AC000403.1
ENSG00000248265.1	0.54	26.98	13.76	5.45	0.00157864	FLJ12825	uncharacterized LOC440101
ENSG00000102053.12	306.32	81.63	193.97	-1.9	0.00159434	ZC3H12B	zinc finger CCCH-type containing 12B
ENSG00000230561.4	17.26	0	8.63	-6.5	0.00161281	CCDC192	coiled-coil domain containing 192
ENSG00000006042.11	1274.51	3985.37	2629.94	1.65	0.00162071	TMEM98	transmembrane protein 98
ENSG00000143891.16	85.09	296.86	190.97	1.8	0.00162071	GALM	galactose mutarotase
ENSG00000180900.18	1728.5	530.16	1129.33	-1.71	0.00162429	SCRIB	scribbled planar cell polarity protein
ENSG00000276462.1	14.93	0	7.47	-6.3	0.00163415	BX255923.2
ENSG00000162631.18	80.51	10.49	45.5	-2.96	0.00164332	NTNG1	netrin G1
ENSG00000152672.7	14.67	0	7.33	-6.26	0.00165774	CLEC4F	C-type lectin domain family 4 member F
ENSG00000167971.15	216.64	44.03	130.34	-2.3	0.00165774	CASKIN1	CASK interacting protein 1
ENSG00000112655.15	2617.53	7353.11	4985.32	1.49	0.00166089	PTK7	protein tyrosine kinase 7 (inactive)
ENSG00000115677.16	8820.58	27183.7	18002.2	1.62	0.00166558	HDLBP	high density lipoprotein binding protein
ENSG00000163219.11	27.48	1.43	14.45	-4.31	0.00169577	ARHGAP25	Rho GTPase activating protein 25
ENSG00000157087.17	27.3	0.7	14	-5.3	0.00171907	ATP2B2	ATPase plasma membrane Ca2+ transporting 2
ENSG00000178882.14	28.69	156.47	92.58	2.46	0.00173066	RFLNA	refilin A
ENSG00000105137.12	212.2	680.17	446.19	1.68	0.0017635	SYDE1	synapse defective Rho GTPase homolog 1
ENSG00000100599.15	84.74	303.15	193.94	1.84	0.00177225	RIN3	Ras and Rab interactor 3
ENSG00000012171.19	16.04	85.58	50.81	2.4	0.0017736	SEMA3B	semaphorin 3B
ENSG00000231817.7	16.91	0	8.45	-6.48	0.00178335	LINC01198	long intergenic non-protein coding RNA 1198
ENSG00000128285.4	17.37	89.53	53.45	2.37	0.00179507	MCHR1	melanin concentrating hormone receptor 1
ENSG00000115194.10	52.52	6.28	29.4	-3.04	0.00182879	SLC30A3	solute carrier family 30 member 3
ENSG00000059804.15	718.47	2553.73	1636.1	1.83	0.00184016	SLC2A3	solute carrier family 2 member 3
ENSG00000118298.10	281.5	63.06	172.28	-2.15	0.00185325	CA14	carbonic anhydrase 14
ENSG00000123989.13	195.23	772.21	483.72	1.98	0.00191062	CHPF	chondroitin polymerizing factor
ENSG00000175592.8	97.93	15.62	56.77	-2.67	0.00193798	FOSL1	FOS like 1, AP-1 transcription factor subunit
ENSG00000104332.11	1196.67	4534.43	2865.55	1.92	0.00194282	SFRP1	secreted frizzled related protein 1
ENSG00000135862.5	3343.88	13679.8	8511.82	2.03	0.00194282	LAMC1	laminin subunit gamma 1
ENSG00000011105.12	463.61	1339.11	901.36	1.53	0.00199003	TSPAN9	tetraspanin 9
ENSG00000055732.12	0.27	23.57	11.92	6.1	0.00201626	MCOLN3	mucolipin 3
ENSG00000137801.10	634.18	15751.8	8192.97	4.63	0.00202341	THBS1	thrombospondin 1
ENSG00000260780.1	21.9	0.35	11.12	-5.88	0.00202369	AC087463.1
ENSG00000085117.11	37.84	184.25	111.05	2.28	0.00203323	CD82	CD82 molecule
ENSG00000145817.16	594.9	1843.75	1219.33	1.63	0.0020544	YIPF5	Yip1 domain family member 5
ENSG00000143603.18	310.14	62.04	186.09	-2.32	0.00208703	KCNN3	potassium calcium-activated channel subfamily N member 3
ENSG00000106868.16	238.93	741.55	490.24	1.63	0.0021306	SUSD1	sushi domain containing 1
ENSG00000204386.10	528.96	1864.72	1196.84	1.82	0.00213515	NEU1	neuraminidase 1
ENSG00000105612.8	88.97	317.27	203.12	1.84	0.00213666	DNASE2	deoxyribonuclease 2, lysosomal
ENSG00000271590.1	0.33	20.53	10.43	5.91	0.00213666	AC108463.3
ENSG00000121578.12	271.8	877.22	574.51	1.69	0.00215309	B4GALT4	beta-1,4-galactosyltransferase 4
ENSG00000135722.8	0	13.94	6.97	6.31	0.00215387	FBXL8	F-box and leucine rich repeat protein 8
ENSG00000127528.5	0.27	23.92	12.09	6.12	0.00215848	KLF2	Kruppel like factor 2
ENSG00000127928.12	14.29	0	7.15	-6.23	0.00217995	GNGT1	G protein subunit gamma transducin 1
ENSG00000100889.11	370.14	1556.89	963.52	2.07	0.00219772	PCK2	phosphoenolpyruvate carboxykinase 2, mitochondrial
ENSG00000107796.13	708.01	2962.54	1835.27	2.06	0.00221982	ACTA2	actin, alpha 2, smooth muscle, aorta
ENSG00000132938.19	21.06	107.16	64.11	2.37	0.00222825	MTUS2	microtubule associated scaffold protein 2
ENSG00000125798.14	22.08	0.31	11.2	-5.9	0.00223489	FOXA2	forkhead box A2
ENSG00000172209.5	9.77	73.61	41.69	2.95	0.00229758	GPR22	G protein-coupled receptor 22
ENSG00000198715.11	212.14	743.63	477.89	1.81	0.00233403	GLMP	glycosylated lysosomal membrane protein
ENSG00000137331.11	62.17	270.11	166.14	2.12	0.00235118	IER3	immediate early response 3
ENSG00000165804.15	1163.97	324.14	744.06	-1.84	0.00235118	ZNF219	zinc finger protein 219
ENSG00000196090.12	3.19	34.44	18.82	3.45	0.00236541	PTPRT	protein tyrosine phosphatase, receptor type T
ENSG00000176720.5	38.08	215.94	127.01	2.5	0.0024085	BOK	BOK, BCL2 family apoptosis regulator
ENSG00000133055.8	0	16.41	8.21	6.54	0.00245419	MYBPH	myosin binding protein H
ENSG00000169116.11	177.07	543.88	360.47	1.62	0.00246301	PARM1	prostate androgen-regulated mucin-like protein 1
ENSG00000122585.7	31.17	0.74	15.95	-5.49	0.0024654	NPY	neuropeptide Y
ENSG00000145685.13	492.03	1537.77	1014.9	1.64	0.0024654	LHFPL2	LHFPL tetraspan subfamily member 2
ENSG00000013297.10	11.86	433.48	222.67	5.18	0.00247733	CLDN11	claudin 11
ENSG00000073146.15	3.19	42.42	22.8	3.73	0.00250057	MOV10L1	Mov10 RISC complex RNA helicase like 1
ENSG00000186150.4	0.33	21.17	10.75	5.96	0.0025829	UBL4B	ubiquitin like 4B
ENSG00000171444.17	837.64	2348.73	1593.19	1.49	0.00259721	MCC	mutated in colorectal cancers
ENSG00000198380.12	2282.15	6913.68	4597.91	1.6	0.00260724	GFPT1	glutamine--fructose-6-phosphate transaminase 1
ENSG00000126561.16	20.77	104.77	62.77	2.34	0.00260997	STAT5A	signal transducer and activator of transcription 5A
ENSG00000197375.12	105.78	367.64	236.71	1.8	0.00261908	SLC22A5	solute carrier family 22 member 5
ENSG00000177606.6	247.97	840.71	544.34	1.76	0.00263819	JUN	Jun proto-oncogene, AP-1 transcription factor subunit
ENSG00000241219.1	16.3	0	8.15	-6.42	0.00266909	AC078785.2
ENSG00000140285.9	0.33	20.58	10.45	5.91	0.00268472	FGF7	fibroblast growth factor 7
ENSG00000258785.5	13.54	0	6.77	-6.14	0.00275139	LINC01580	long intergenic non-protein coding RNA 1580
ENSG00000179528.15	0	14.32	7.16	6.35	0.00276826	LBX2	ladybird homeobox 2
ENSG00000275302.1	0	12.8	6.4	6.19	0.00277114	CCL4	C-C motif chemokine ligand 4
ENSG00000100345.20	3783.16	13309.5	8546.32	1.81	0.00277833	MYH9	myosin heavy chain 9
ENSG00000251085.1	0	15.42	7.71	6.45	0.00277964	LINC01969	long intergenic non-protein coding RNA 1969
ENSG00000182197.10	1061.48	3335.37	2198.43	1.65	0.00278912	EXT1	exostosin glycosyltransferase 1
ENSG00000179218.13	8006.29	32525.3	20265.8	2.02	0.00281236	CALR	calreticulin
ENSG00000224592.5	46.23	5.13	25.68	-3.17	0.002823	AL139158.2
ENSG00000162745.10	81.45	317.33	199.39	1.97	0.00285969	OLFML2B	olfactomedin like 2B
ENSG00000260422.1	13.25	0	6.63	-6.12	0.00290329	Z97205.2
ENSG00000196155.12	22.78	121.09	71.93	2.39	0.00291214	PLEKHG4	pleckstrin homology and RhoGEF domain containing G4
ENSG00000258768.2	25.36	113.21	69.28	2.14	0.00291662	AL356019.2
ENSG00000271938.1	13.26	0	6.63	-6.12	0.00292381	AC103724.4
ENSG00000145632.14	1144.01	3301.82	2222.91	1.53	0.00292392	PLK2	polo like kinase 2
ENSG00000101337.15	1665.34	4671.9	3168.62	1.49	0.00297256	TM9SF4	transmembrane 9 superfamily member 4
ENSG00000136240.9	2134.06	6755.67	4444.87	1.66	0.00298354	KDELR2	KDEL endoplasmic reticulum protein retention receptor 2
ENSG00000115828.15	3.08	45.91	24.5	3.81	0.0029864	QPCT	glutaminyl-peptide cyclotransferase
ENSG00000100219.16	956.43	3483.38	2219.91	1.87	0.00300033	XBP1	X-box binding protein 1
ENSG00000187068.2	23.15	138.29	80.72	2.57	0.0030078	C3orf70	chromosome 3 open reading frame 70
ENSG00000135919.12	533.26	1664.61	1098.94	1.64	0.00304192	SERPINE2	serpin family E member 2
ENSG00000186594.14	50.51	538.67	294.59	3.42	0.00304778	MIR22HG	MIR22 host gene
ENSG00000109205.16	0	12.76	6.38	6.19	0.00305068	ODAM	odontogenic, ameloblast asssociated
ENSG00000174791.10	27.05	141.65	84.35	2.37	0.00305356	RIN1	Ras and Rab interactor 1
ENSG00000170965.9	0.69	24.48	12.58	5.25	0.00307769	PLAC1	placenta specific 1
ENSG00000100918.12	102.28	461.55	281.91	2.17	0.00310502	REC8	REC8 meiotic recombination protein
ENSG00000127314.17	851.53	2486.32	1668.92	1.55	0.00311597	RAP1B	RAP1B, member of RAS oncogene family
ENSG00000097021.19	1309.18	456.79	882.98	-1.52	0.00312915	ACOT7	acyl-CoA thioesterase 7
ENSG00000163885.11	13.16	0	6.58	-6.11	0.00312915	CFAP100	cilia and flagella associated protein 100
ENSG00000172216.5	62.13	281.78	171.95	2.19	0.00312982	CEBPB	CCAAT/enhancer binding protein beta
ENSG00000162951.10	57.43	8.53	32.98	-2.74	0.00313641	LRRTM1	leucine rich repeat transmembrane neuronal 1
ENSG00000163814.7	0.27	22.26	11.26	6.02	0.00316338	CDCP1	CUB domain containing protein 1
ENSG00000233521.5	0	16.48	8.24	6.55	0.00316764	LINC01638	long intergenic non-protein coding RNA 1638
ENSG00000172554.11	20.59	0.31	10.45	-5.8	0.00317049	SNTG2	syntrophin gamma 2
ENSG00000141934.9	7.75	59.64	33.7	2.91	0.00319033	PLPP2	phospholipid phosphatase 2
ENSG00000166736.11	13.03	0	6.51	-6.09	0.00323162	HTR3A	5-hydroxytryptamine receptor 3A
ENSG00000073756.11	0.36	24.63	12.49	6.16	0.00324366	PTGS2	prostaglandin-endoperoxide synthase 2
ENSG00000204428.12	44.37	5.3	24.83	-3.08	0.00324742	LY6G5C	lymphocyte antigen 6 family member G5C
ENSG00000259126.1	0	12.27	6.14	6.13	0.00327483	AL161752.1
ENSG00000163995.19	58.73	9.53	34.13	-2.61	0.0032802	ABLIM2	actin binding LIM protein family member 2
ENSG00000177932.6	189.32	611.37	400.34	1.69	0.0032802	ZNF354C	zinc finger protein 354C
ENSG00000185008.17	1368.67	4219.43	2794.05	1.62	0.00331786	ROBO2	roundabout guidance receptor 2
ENSG00000178965.13	0	12.27	6.14	6.13	0.00336286	ERICH3	glutamate rich 3
ENSG00000136931.9	33.86	0.92	17.39	-5.08	0.0033848	NR5A1	nuclear receptor subfamily 5 group A member 1
ENSG00000161249.20	1.77	27.97	14.87	3.91	0.00339093	DMKN	dermokine
ENSG00000101210.10	190.66	51.6	121.13	-1.89	0.00341107	EEF1A2	eukaryotic translation elongation factor 1 alpha 2
ENSG00000137672.12	0	12.13	6.06	6.11	0.0034674	TRPC6	transient receptor potential cation channel subfamily C member 6
ENSG00000258053.1	12.82	0	6.41	-6.07	0.00348779	AC025575.2
ENSG00000158089.14	39.44	4.48	21.96	-3.14	0.00349514	GALNT14	polypeptide N-acetylgalactosaminyltransferase 14
ENSG00000141639.11	543.72	111.69	327.71	-2.28	0.00368465	MAPK4	mitogen-activated protein kinase 4
ENSG00000277893.1	1.03	28.8	14.91	4.88	0.00369236	SRD5A2	steroid 5 alpha-reductase 2
ENSG00000276476.2	0.87	22.47	11.67	4.59	0.00370382	LINC00540	long intergenic non-protein coding RNA 540
ENSG00000162241.12	2.16	27.44	14.8	3.65	0.00371947	SLC25A45	solute carrier family 25 member 45
ENSG00000276600.4	1.2	27.64	14.42	4.47	0.00373745	RAB7B	RAB7B, member RAS oncogene family
ENSG00000005187.11	6.09	53	29.55	3.1	0.0037665	ACSM3	acyl-CoA synthetase medium chain family member 3
ENSG00000164976.8	53.05	191.43	122.24	1.84	0.0037665	KIAA1161	KIAA1161
ENSG00000007866.19	559.46	1598.1	1078.78	1.51	0.00379191	TEAD3	TEA domain transcription factor 3
ENSG00000169604.19	2253.03	6515.11	4384.07	1.53	0.00380986	ANTXR1	anthrax toxin receptor 1
ENSG00000122707.11	269.43	831.16	550.3	1.62	0.00382494	RECK	reversion inducing cysteine rich protein with kazal motifs
ENSG00000197635.9	19.48	409.22	214.35	4.4	0.00388869	DPP4	dipeptidyl peptidase 4
ENSG00000188219.14	1.89	28.3	15.09	3.9	0.00390089	POTEE	POTE ankyrin domain family member E
ENSG00000144802.11	57.19	262.11	159.65	2.19	0.00390195	NFKBIZ	NFKB inhibitor zeta
ENSG00000158815.10	41.92	2.7	22.31	-3.95	0.00390195	FGF17	fibroblast growth factor 17
ENSG00000069702.10	294.92	1058.17	676.54	1.84	0.00391713	TGFBR3	transforming growth factor beta receptor 3
ENSG00000139324.11	682.5	2042.37	1362.44	1.58	0.00393889	TMTC3	transmembrane and tetratricopeptide repeat containing 3
ENSG00000130592.15	0.33	17.79	9.06	5.7	0.00403684	LSP1	lymphocyte-specific protein 1
ENSG00000184408.9	33.05	3.01	18.03	-3.42	0.00407367	KCND2	potassium voltage-gated channel subfamily D member 2
ENSG00000164283.12	0.33	18.98	9.65	5.79	0.00410559	ESM1	endothelial cell specific molecule 1
ENSG00000213214.4	0	16.58	8.29	6.55	0.00411873	ARHGEF35	Rho guanine nucleotide exchange factor 35
ENSG00000265984.1	12.49	0	6.24	-6.03	0.00411934	AC022809.1
ENSG00000235750.9	1.89	32.81	17.35	4.12	0.00414678	KIAA0040	KIAA0040
ENSG00000119715.14	35.71	2.15	18.93	-3.95	0.00415916	ESRRB	estrogen related receptor beta
ENSG00000114739.13	8894.81	2519.99	5707.4	-1.82	0.00422487	ACVR2B	activin A receptor type 2B
ENSG00000269895.1	24.16	0.74	12.45	-5.12	0.00423312	AP000654.1
ENSG00000205363.5	397.04	123.93	260.48	-1.68	0.00426015	C15orf59	chromosome 15 open reading frame 59
ENSG00000110719.9	14	86.69	50.34	2.6	0.00428901	TCIRG1	T-cell immune regulator 1, ATPase H+ transporting V0 subunit a3
ENSG00000080031.9	27.45	151.78	89.61	2.46	0.004313	PTPRH	protein tyrosine phosphatase, receptor type H
ENSG00000178531.5	303.46	75.19	189.32	-2.01	0.00432501	CTXN1	cortexin 1
ENSG00000153823.18	25.17	140.31	82.74	2.46	0.00433677	PID1	phosphotyrosine interaction domain containing 1
ENSG00000178075.19	67.06	9.1	38.08	-2.87	0.0044879	GRAMD1C	GRAM domain containing 1C
ENSG00000109846.7	0.63	24.39	12.51	5.27	0.00448999	CRYAB	crystallin alpha B
ENSG00000181274.6	75.73	11.86	43.79	-2.68	0.00450766	FRAT2	FRAT2, WNT signaling pathway regulator
ENSG00000262223.6	69.55	10.02	39.79	-2.78	0.00450766	AC110285.1
ENSG00000106723.16	1450.38	4379.12	2914.75	1.59	0.00452803	SPIN1	spindlin 1
ENSG00000166900.16	227.71	918.6	573.16	2.01	0.00452914	STX3	syntaxin 3
ENSG00000019186.9	0	12.72	6.36	6.17	0.00455467	CYP24A1	cytochrome P450 family 24 subfamily A member 1
ENSG00000203279.3	0.36	18.04	9.2	5.72	0.00455467	AL590705.1
ENSG00000259306.2	25.39	0.96	13.17	-4.65	0.00455982	AC020891.2
ENSG00000281332.1	116.3	26.79	71.55	-2.12	0.00455982	AC018645.3
ENSG00000136404.15	2.6	42.78	22.69	3.98	0.00456291	TM6SF1	transmembrane 6 superfamily member 1
ENSG00000196542.8	12.29	0	6.14	-6	0.0045704	SPTSSB	serine palmitoyltransferase small subunit B
ENSG00000250049.5	24.93	0.74	12.83	-5.17	0.00457814	AC114316.2
ENSG00000132031.12	50	230.01	140.01	2.21	0.00460228	MATN3	matrilin 3
ENSG00000076716.8	997.59	3882.52	2440.05	1.96	0.00469461	GPC4	glypican 4
ENSG00000150636.17	159.93	35.82	97.88	-2.17	0.00470576	CCDC102B	coiled-coil domain containing 102B
ENSG00000213023.10	33.52	2.86	18.19	-3.59	0.00470807	SYT3	synaptotagmin 3
ENSG00000125971.16	616.43	1701.51	1158.97	1.47	0.00472285	DYNLRB1	dynein light chain roadblock-type 1
ENSG00000105643.9	1.65	24.13	12.89	3.92	0.00482459	ARRDC2	arrestin domain containing 2
ENSG00000172594.12	82.7	294.3	188.5	1.83	0.00483848	SMPDL3A	sphingomyelin phosphodiesterase acid like 3A
ENSG00000121057.12	921.18	316.29	618.73	-1.54	0.00486282	AKAP1	A-kinase anchoring protein 1
ENSG00000273014.1	73.54	14.75	44.14	-2.32	0.00490638	AC018645.2
ENSG00000131951.10	80.3	15.28	47.79	-2.39	0.00493883	LRRC9	leucine rich repeat containing 9
ENSG00000132965.9	0	15.14	7.57	6.42	0.00494093	ALOX5AP	arachidonate 5-lipoxygenase activating protein
ENSG00000272218.1	0.66	22.6	11.63	5.15	0.00494093	AC108865.2
ENSG00000181789.14	1893.43	5778.46	3835.94	1.61	0.00499273	COPG1	coatomer protein complex subunit gamma 1
ENSG00000123836.14	223.04	739.63	481.34	1.73	0.00502359	PFKFB2	6-phosphofructo-2-kinase/fructose-2,6-biphosphatase 2
ENSG00000189120.4	5.75	42.97	24.36	2.87	0.00503417	SP6	Sp6 transcription factor
ENSG00000178055.11	0	11.45	5.73	6.03	0.00509821	PRSS42	protease, serine 42
ENSG00000258405.9	34.16	3.82	18.99	-3.16	0.00511511	ZNF578	zinc finger protein 578
ENSG00000182179.12	23.51	114.66	69.09	2.3	0.00513448	UBA7	ubiquitin like modifier activating enzyme 7
ENSG00000166341.7	3229.81	9425.98	6327.9	1.55	0.00514821	DCHS1	dachsous cadherin-related 1
ENSG00000162434.11	850.74	2323.6	1587.17	1.45	0.00516278	JAK1	Janus kinase 1
ENSG00000183770.5	30.67	0.7	15.68	-5.48	0.00516595	FOXL2	forkhead box L2
ENSG00000128340.14	4.64	57.24	30.94	3.58	0.00520393	RAC2	ras-related C3 botulinum toxin substrate 2 (rho family, small GTP binding protein Rac2)
ENSG00000123843.12	0	15.82	7.91	6.49	0.00520407	C4BPB	complement component 4 binding protein beta
ENSG00000006432.15	535.39	159.72	347.55	-1.74	0.00525966	MAP3K9	mitogen-activated protein kinase kinase kinase 9
ENSG00000137764.19	1061.94	374.81	718.37	-1.5	0.00530531	MAP2K5	mitogen-activated protein kinase kinase 5
ENSG00000188133.5	0.27	17.45	8.86	5.68	0.00538415	TMEM215	transmembrane protein 215
ENSG00000135604.9	0.96	28.96	14.96	4.92	0.00539205	STX11	syntaxin 11
ENSG00000229404.5	22.14	1.04	11.59	-4.42	0.00547644	LINC00858	long intergenic non-protein coding RNA 858
ENSG00000082781.11	320.59	1167.74	744.16	1.86	0.00555802	ITGB5	integrin subunit beta 5
ENSG00000131242.17	2410.57	650.21	1530.39	-1.89	0.00560251	RAB11FIP4	RAB11 family interacting protein 4
ENSG00000125733.17	265.03	822.9	543.97	1.63	0.0056725	TRIP10	thyroid hormone receptor interactor 10
ENSG00000135404.11	1588.55	4871.75	3230.15	1.62	0.00567279	CD63	CD63 molecule
ENSG00000184995.7	22.37	0.78	11.58	-4.99	0.00571019	IFNE	interferon epsilon
ENSG00000135678.11	4	37.35	20.68	3.27	0.00582235	CPM	carboxypeptidase M
ENSG00000267886.1	278.84	85.65	182.24	-1.7	0.00583497	AC074135.1
ENSG00000228768.3	0.27	16.85	8.56	5.62	0.00584177	AC003101.1
ENSG00000114737.15	103.38	331.89	217.63	1.69	0.0058535	CISH	cytokine inducible SH2 containing protein
ENSG00000172935.8	0.6	21.24	10.92	5.08	0.00587786	MRGPRF	MAS related GPR family member F
ENSG00000228528.1	24.19	0.7	12.44	-5.12	0.00587786	AC068057.1
ENSG00000270210.1	0.27	16.65	8.46	5.6	0.00587786	AC104695.2
ENSG00000164932.12	5.11	49.52	27.31	3.21	0.00591654	CTHRC1	collagen triple helix repeat containing 1
ENSG00000233922.2	0.96	21.17	11.07	4.48	0.00591946	LINC01694	long intergenic non-protein coding RNA 1694
ENSG00000116667.12	2099.33	757.53	1428.43	-1.47	0.00592572	C1orf21	chromosome 1 open reading frame 21
ENSG00000151838.11	11.73	0	5.87	-5.94	0.00597397	CCDC175	coiled-coil domain containing 175
ENSG00000086506.2	13.36	0	6.68	-6.13	0.00605064	HBQ1	hemoglobin subunit theta 1
ENSG00000171823.6	246.15	72.46	159.31	-1.76	0.00608956	FBXL14	F-box and leucine rich repeat protein 14
ENSG00000162390.17	9.73	66.23	37.98	2.73	0.00609677	ACOT11	acyl-CoA thioesterase 11
ENSG00000073067.13	0.54	21.49	11.01	5.13	0.00609964	CYP2W1	cytochrome P450 family 2 subfamily W member 1
ENSG00000162981.13	28.17	2.35	15.26	-3.56	0.00610739	FAM84A	family with sequence similarity 84 member A
ENSG00000104953.19	2.25	30.19	16.22	3.77	0.00613397	TLE6	transducin like enhancer of split 6
ENSG00000107295.9	37.45	4.83	21.14	-2.95	0.00623043	SH3GL2	SH3 domain containing GRB2 like 2, endophilin A1
ENSG00000144583.4	41.02	4.15	22.59	-3.38	0.00632277	MARCH4	membrane associated ring-CH-type finger 4
ENSG00000197385.5	0.36	17.46	8.91	5.67	0.00635942	ZNF860	zinc finger protein 860
ENSG00000184840.11	1086.1	3563.38	2324.74	1.71	0.00637489	TMED9	transmembrane p24 trafficking protein 9
ENSG00000124743.5	10.7	59.26	34.98	2.49	0.00639896	KLHL31	kelch like family member 31
ENSG00000125730.16	4.4	132.79	68.59	4.9	0.00651463	C3	complement C3
ENSG00000163131.10	1.98	26.34	14.16	3.78	0.00651463	CTSS	cathepsin S
ENSG00000161996.18	508.48	161.02	334.75	-1.66	0.00651588	WDR90	WD repeat domain 90
ENSG00000117598.11	23.64	0.65	12.15	-5.12	0.0065409	PLPPR5	phospholipid phosphatase related 5
ENSG00000147724.11	26.08	1.66	13.87	-3.93	0.0065409	FAM135B	family with sequence similarity 135 member B
ENSG00000229243.1	22.26	0.65	11.46	-5.03	0.00657271	LINC01981	long intergenic non-protein coding RNA 1981
ENSG00000151876.12	12.79	71.85	42.32	2.49	0.00658727	FBXO4	F-box protein 4
ENSG00000110660.14	85.96	368.24	227.1	2.09	0.00659688	SLC35F2	solute carrier family 35 member F2
ENSG00000134115.12	19.53	140.98	80.25	2.86	0.00659838	CNTN6	contactin 6
ENSG00000240891.7	497.87	161.54	329.71	-1.62	0.00659838	PLCXD2	phosphatidylinositol specific phospholipase C X domain containing 2
ENSG00000153214.9	285.82	902.12	593.97	1.65	0.00660653	TMEM87B	transmembrane protein 87B
ENSG00000204128.5	103.64	24.29	63.96	-2.09	0.00666359	C2orf72	chromosome 2 open reading frame 72
ENSG00000183092.16	128.55	29.63	79.09	-2.12	0.00666918	BEGAIN	brain enriched guanylate kinase associated
ENSG00000109944.10	5.09	40.08	22.59	2.94	0.00670461	C11orf63	chromosome 11 open reading frame 63
ENSG00000010704.18	8.71	58.15	33.43	2.7	0.00676399	HFE	hemochromatosis
ENSG00000185055.10	47.16	6.48	26.82	-2.85	0.00678951	EFCAB10	EF-hand calcium binding domain 10
ENSG00000081320.10	386.81	1187.78	787.29	1.62	0.00679175	STK17B	serine/threonine kinase 17b
ENSG00000225470.7	1605.51	559.86	1082.69	-1.52	0.00683501	JPX	JPX transcript, XIST activator (non-protein coding)
ENSG00000259447.1	11.36	0	5.68	-5.89	0.00684519	AC013652.2
ENSG00000231925.11	187.85	716.27	452.06	1.93	0.00685211	TAPBP	TAP binding protein
ENSG00000164619.8	8.98	54.42	31.7	2.58	0.00687438	BMPER	BMP binding endothelial regulator
ENSG00000149380.11	3.3	34.92	19.11	3.44	0.00693917	P4HA3	prolyl 4-hydroxylase subunit alpha 3
ENSG00000233858.4	0.33	16.91	8.62	5.63	0.00698574	AC026904.1
ENSG00000203326.11	103.69	335.89	219.79	1.7	0.0069862	ZNF525	zinc finger protein 525
ENSG00000224294.1	51.92	9	30.46	-2.53	0.00701695	PINCR	p53-induced noncoding RNA
ENSG00000156453.13	444.27	108.91	276.59	-2.03	0.00703267	PCDH1	protocadherin 1
ENSG00000184867.13	577.36	1687.49	1132.42	1.55	0.00703267	ARMCX2	armadillo repeat containing, X-linked 2
ENSG00000161011.19	788.14	2613.1	1700.62	1.73	0.00704173	SQSTM1	sequestosome 1
ENSG00000203995.9	3.52	31.54	17.53	3.18	0.00707185	ZYG11A	zyg-11 family member A, cell cycle regulator
ENSG00000135917.13	17.77	105	61.38	2.57	0.007089	SLC19A3	solute carrier family 19 member 3
ENSG00000148826.8	23.45	0.39	11.92	-5.99	0.00711653	NKX6-2	NK6 homeobox 2
ENSG00000170893.3	12.48	0	6.24	-6.02	0.00711653	TRH	thyrotropin releasing hormone
ENSG00000246084.2	11.13	0	5.56	-5.87	0.0071771	LINC02325	long intergenic non-protein coding RNA 2325
ENSG00000013573.16	1454.35	488.57	971.46	-1.57	0.0073392	DDX11	DEAD/H-box helicase 11
ENSG00000237357.2	42.29	5.67	23.98	-2.88	0.0073392	BX088651.4
ENSG00000133985.2	224.28	50.21	137.25	-2.17	0.00734795	TTC9	tetratricopeptide repeat domain 9
ENSG00000108370.16	29.22	126.12	77.67	2.1	0.00735364	RGS9	regulator of G protein signaling 9
ENSG00000256073.3	3.08	33.89	18.48	3.52	0.00746694	URB1-AS1	URB1 antisense RNA 1 (head to head)
ENSG00000167995.15	66.87	274.18	170.53	2.05	0.00756524	BEST1	bestrophin 1
ENSG00000056972.18	20.79	97.13	58.96	2.21	0.00761	TRAF3IP2	TRAF3 interacting protein 2
ENSG00000235661.3	17.71	0.35	9.03	-5.58	0.00764051	MIR670HG	MIR670 host gene
ENSG00000135127.11	59.22	9.85	34.54	-2.61	0.00766536	BICDL1	BICD family like cargo adaptor 1
ENSG00000214595.11	68.7	10.63	39.67	-2.71	0.00774186	EML6	echinoderm microtubule associated protein like 6
ENSG00000018408.14	550.42	1661.58	1106	1.6	0.00778368	WWTR1	WW domain containing transcription regulator 1
ENSG00000105877.17	38	4.36	21.18	-3.1	0.00785956	DNAH11	dynein axonemal heavy chain 11
ENSG00000117091.9	0	12.62	6.31	6.18	0.00789264	CD48	CD48 molecule
ENSG00000157693.14	224.85	720.83	472.84	1.68	0.00793863	TMEM268	transmembrane protein 268
ENSG00000197381.15	345.49	1014.71	680.1	1.55	0.00794989	ADARB1	adenosine deaminase, RNA specific B1
ENSG00000116791.13	430.67	1367.74	899.21	1.67	0.00798583	CRYZ	crystallin zeta
ENSG00000162494.5	0	10.51	5.25	5.9	0.00800867	LRRC38	leucine rich repeat containing 38
ENSG00000158352.15	475.97	1565.31	1020.64	1.72	0.00805346	SHROOM4	shroom family member 4
ENSG00000147081.14	0	10.68	5.34	5.93	0.00806021	AKAP4	A-kinase anchoring protein 4
ENSG00000122367.19	105.63	14.17	59.9	-2.92	0.00812868	LDB3	LIM domain binding 3
ENSG00000070182.19	2.06	33.71	17.88	3.97	0.00819717	SPTB	spectrin beta, erythrocytic
ENSG00000100242.15	464.16	1326.57	895.36	1.51	0.0082449	SUN2	Sad1 and UNC84 domain containing 2
ENSG00000036530.8	206.61	59.39	133	-1.8	0.00832426	CYP46A1	cytochrome P450 family 46 subfamily A member 1
ENSG00000196586.13	2973.13	885.07	1929.1	-1.75	0.00833199	MYO6	myosin VI
ENSG00000140939.14	22.37	105.57	63.97	2.23	0.00839993	NOL3	nucleolar protein 3
ENSG00000188107.14	33.43	187.79	110.61	2.49	0.00840511	EYS	eyes shut homolog (Drosophila)
ENSG00000271860.6	26.51	2.21	14.36	-3.66	0.00845738	AL589740.1
ENSG00000103994.16	4053.37	12180.8	8117.07	1.59	0.00849785	ZNF106	zinc finger protein 106
ENSG00000235162.8	188.57	720.55	454.56	1.93	0.00850124	C12orf75	chromosome 12 open reading frame 75
ENSG00000121207.11	10.8	0	5.4	-5.83	0.00854272	LRAT	lecithin retinol acyltransferase (phosphatidylcholine--retinol O-acyltransferase)
ENSG00000266378.1	149.71	34.61	92.16	-2.13	0.00855378	AC005224.3
ENSG00000110697.12	764.3	251.38	507.84	-1.61	0.00857412	PITPNM1	phosphatidylinositol transfer protein membrane associated 1
ENSG00000249740.2	0	11.22	5.61	5.99	0.00860518	OSMR-AS1	OSMR antisense RNA 1 (head to head)
ENSG00000166794.4	2533.08	8917.94	5725.51	1.82	0.00861305	PPIB	peptidylprolyl isomerase B
ENSG00000251536.2	22.3	0.78	11.54	-4.99	0.00866767	AC055717.1
ENSG00000116260.16	513.48	1847.7	1180.59	1.85	0.00867348	QSOX1	quiescin sulfhydryl oxidase 1
ENSG00000260923.6	0.87	20.97	10.92	4.51	0.00867348	LINC02193	long intergenic non-protein coding RNA 2193
ENSG00000169871.12	268.04	982.46	625.25	1.87	0.00884487	TRIM56	tripartite motif containing 56
ENSG00000001626.14	0	10.19	5.09	5.86	0.00885245	CFTR	cystic fibrosis transmembrane conductance regulator
ENSG00000007968.6	1058.99	283.21	671.1	-1.9	0.00891328	E2F2	E2F transcription factor 2
ENSG00000100441.9	967.73	2582.17	1774.95	1.42	0.0090301	KHNYN	KH and NYN domain containing
ENSG00000276070.4	0.69	19.39	10.04	4.92	0.00919132	CCL4L2	C-C motif chemokine ligand 4 like 2
ENSG00000153246.12	6.34	53.28	29.81	3.02	0.00923966	PLA2R1	phospholipase A2 receptor 1
ENSG00000106113.18	15.94	0.39	8.16	-5.42	0.00925048	CRHR2	corticotropin releasing hormone receptor 2
ENSG00000225579.1	11.17	0	5.58	-5.86	0.00928381	EDNRB-AS1	EDNRB antisense RNA 1
ENSG00000074211.13	37.66	3.76	20.71	-3.39	0.00932353	PPP2R2C	protein phosphatase 2 regulatory subunit Bgamma
ENSG00000080709.14	42.47	161.48	101.97	1.92	0.00935613	KCNN2	potassium calcium-activated channel subfamily N member 2
ENSG00000074842.7	369.75	1247.25	808.5	1.76	0.00940505	MYDGF	myeloid derived growth factor
ENSG00000255109.5	0.36	16.53	8.45	5.6	0.00941018	AC090458.1
ENSG00000182053.12	12.65	0	6.32	-6.06	0.00953907	TRIM49B	tripartite motif containing 49B
ENSG00000107187.15	10.6	0	5.3	-5.8	0.00960482	LHX3	LIM homeobox 3
ENSG00000258888.1	12.02	0	6.01	-5.98	0.00964348	AC112693.1
ENSG00000166573.5	11.39	0	5.7	-5.91	0.00965372	GALR1	galanin receptor 1
ENSG00000106714.17	85.24	18.92	52.08	-2.17	0.00968894	CNTNAP3	contactin associated protein like 3
ENSG00000165929.12	0.9	19.47	10.18	4.38	0.00971585	TC2N	tandem C2 domains, nuclear
ENSG00000128567.16	2263.35	16490.4	9376.88	2.87	0.00971895	PODXL	podocalyxin like
ENSG00000112541.13	1878.83	695.83	1287.33	-1.43	0.00976332	PDE10A	phosphodiesterase 10A
ENSG00000153363.12	180.41	49.25	114.83	-1.87	0.0097787	LINC00467	long intergenic non-protein coding RNA 467
ENSG00000197182.14	0.63	19.14	9.88	4.92	0.00981927	MIRLET7BHG	MIRLET7B host gene
ENSG00000225950.8	0.99	20.62	10.8	4.43	0.00981927	NTF4	neurotrophin 4
ENSG00000231690.2	24.51	2	13.26	-3.58	0.00983336	LINC00574	long intergenic non-protein coding RNA 574
ENSG00000183793.13	2.46	25.44	13.95	3.35	0.00991532	NPIPA5	nuclear pore complex interacting protein family member A5

### Sheet: Uncommon DEGs T1 vs T2
Uncommon DEGs between CO d28 and CO d49
DEG in CO d28 but not CO d49									DEG in CO d49 but not CO d28
id	WT/WT	70Q/70Q	baseMean	log2FoldChange	padj	symbol	description		id	WT/WT	70Q/70Q	baseMean	log2FoldChange	padj	symbol	description
ENSG00000078018.19	7605.54	20.03	3812.79	-8.57	1.7631e-65	MAP2	microtubule associated protein 2		ENSG00000164796.17	320.4	9.48	164.94	-5.07	3.56809e-06	CSMD3	CUB and Sushi multiple domains 3
ENSG00000150625.16	3250.01	4.03	1627.02	-9.67	4.29588e-61	GPM6A	glycoprotein M6A		ENSG00000168497.4	29.28	211.89	120.59	2.78	1.3531e-05	CAVIN2	caveolae associated protein 2
ENSG00000091129.19	2750.99	20.72	1385.85	-7.05	1.2493e-60	NRCAM	neuronal cell adhesion molecule		ENSG00000124406.16	1162.24	150.84	656.54	-2.94	2.563e-05	ATP8A1	ATPase phospholipid transporting 8A1
ENSG00000077279.18	9082.03	3.44	4542.73	-11.53	2.64337e-53	DCX	doublecortin		ENSG00000260664.2	57	0	28.5	-8.48	2.62114e-05	AC004158.1
ENSG00000187957.7	2615.01	19.34	1317.18	-7.09	2.36152e-52	DNER	delta/notch like EGF repeat containing		ENSG00000142408.4	134	6.98	70.49	-4.26	5.87817e-05	CACNG8	calcium voltage-gated channel auxiliary subunit gamma 8
ENSG00000152977.9	6019.43	3.49	3011.46	-10.58	1.65602e-51	ZIC1	Zic family member 1		ENSG00000110076.18	972.71	47.94	510.33	-4.34	7.76801e-05	NRXN2	neurexin 2
ENSG00000144834.13	2606.85	3.86	1305.36	-9.44	4.75372e-49	TAGLN3	transgelin 3		ENSG00000139915.19	122.37	3.42	62.9	-5.15	7.83252e-05	MDGA2	MAM domain containing glycosylphosphatidylinositol anchor 2
ENSG00000175745.11	5433.18	30.12	2731.65	-7.5	2.64884e-48	NR2F1	nuclear receptor subfamily 2 group F member 1		ENSG00000168843.13	547.92	24.81	286.37	-4.46	8.78834e-05	FSTL5	follistatin like 5
ENSG00000184613.10	2812.53	79.39	1445.96	-5.15	3.45784e-46	NELL2	neural EGFL like 2		ENSG00000013293.5	144.24	3.08	73.66	-5.53	0.000100171	SLC7A14	solute carrier family 7 member 14
ENSG00000148798.10	2006.28	10.32	1008.3	-7.56	1.52236e-43	INA	internexin neuronal intermediate filament protein alpha		ENSG00000121904.17	166.49	8.69	87.59	-4.24	0.000165594	CSMD2	CUB and Sushi multiple domains 2
ENSG00000181449.3	2597.61	14.79	1306.2	-7.5	9.92733e-43	SOX2	SRY-box 2		ENSG00000135346.8	52.13	567.36	309.75	3.42	0.00026397	CGA	glycoprotein hormones, alpha polypeptide
ENSG00000106278.11	2995.85	40.12	1517.99	-6.24	1.91782e-40	PTPRZ1	protein tyrosine phosphatase, receptor type Z1		ENSG00000139155.8	101.21	0.27	50.74	-8.36	0.000319978	SLCO1C1	solute carrier organic anion transporter family member 1C1
ENSG00000130287.13	1678.68	2.6	840.64	-9.24	2.75988e-38	NCAN	neurocan		ENSG00000113763.10	65.24	0.55	32.89	-6.83	0.000327848	UNC5A	unc-5 netrin receptor A
ENSG00000108001.13	1700.67	5.66	853.17	-8.23	6.69739e-38	EBF3	early B-cell factor 3		ENSG00000157087.17	115.29	4.11	59.7	-4.78	0.000408086	ATP2B2	ATPase plasma membrane Ca2+ transporting 2
ENSG00000277586.2	5336.25	13.9	2675.07	-8.57	1.33664e-37	NEFL	neurofilament light		ENSG00000196660.10	58.02	5.96	31.99	-3.31	0.000416844	SLC30A10	solute carrier family 30 member 10
ENSG00000167654.17	1527.26	24.25	775.76	-5.97	8.84682e-37	ATCAY	ATCAY, caytaxin		ENSG00000144290.16	101.18	6.16	53.67	-4.01	0.000874977	SLC4A10	solute carrier family 4 member 10
ENSG00000134595.8	1169.64	2.92	586.28	-8.58	1.62577e-36	SOX3	SRY-box 3		ENSG00000077616.10	158.45	566.76	362.61	1.83	0.00130706	NAALAD2	N-acetylated alpha-linked acidic dipeptidase 2
ENSG00000007372.21	1035.96	2.92	519.44	-8.4	8.35263e-36	PAX6	paired box 6		ENSG00000144406.18	109.99	3.01	56.5	-5.16	0.00133535	UNC80	unc-80 homolog, NALCN channel complex subunit
ENSG00000133424.20	17.38	737.83	377.61	5.42	1.33906e-35	LARGE1	LARGE xylosyl- and glucuronyltransferase 1		ENSG00000124466.8	6.09	65.46	35.77	3.37	0.00157292	LYPD3	LY6/PLAUR domain containing 3
ENSG00000198597.8	834.17	6.3	420.23	-7.06	5.45817e-35	ZNF536	zinc finger protein 536		ENSG00000142178.7	68.27	3.66	35.97	-4.23	0.00157292	SIK1	salt inducible kinase 1
ENSG00000156925.11	1100.66	14.77	557.71	-6.26	5.87008e-35	ZIC3	Zic family member 3		ENSG00000255690.2	318.83	35.12	176.98	-3.17	0.0022575	TRIL	TLR4 interactor with leucine rich repeats
ENSG00000165566.12	1037.01	18.79	527.9	-5.77	2.93207e-33	AMER2	APC membrane recruitment protein 2		ENSG00000140538.16	480.47	42.31	261.39	-3.5	0.00240554	NTRK3	neurotrophic receptor tyrosine kinase 3
ENSG00000167614.13	3987.01	37.13	2012.07	-6.74	3.84994e-33	TTYH1	tweety family member 1		ENSG00000196277.15	117.57	5.92	61.75	-4.29	0.0024923	GRM7	glutamate metabotropic receptor 7
ENSG00000095596.11	898.2	5.67	451.93	-7.31	7.36431e-33	CYP26A1	cytochrome P450 family 26 subfamily A member 1		ENSG00000166448.14	92.34	6.43	49.39	-3.82	0.00264089	TMEM130	transmembrane protein 130
ENSG00000077264.14	2442.66	48.83	1245.74	-5.63	3.39135e-31	PAK3	p21 (RAC1) activated kinase 3		ENSG00000065534.18	55.47	301.55	178.51	2.45	0.00264971	MYLK	myosin light chain kinase
ENSG00000066032.18	1114.25	17.35	565.8	-6.01	4.43532e-31	CTNNA2	catenin alpha 2		ENSG00000129824.15	70.2	2600.63	1335.42	5.22	0.00267933	RPS4Y1	ribosomal protein S4, Y-linked 1
ENSG00000168280.16	5743.46	116.08	2929.77	-5.62	4.80347e-31	KIF5C	kinesin family member 5C		ENSG00000047457.13	307.97	24.38	166.17	-3.65	0.00332199	CP	ceruloplasmin
ENSG00000196376.10	1055.6	15.67	535.64	-6.1	5.48325e-29	SLC35F1	solute carrier family 35 member F1		ENSG00000173406.15	105.09	15.2	60.14	-2.78	0.00460947	DAB1	DAB1, reelin adaptor protein
ENSG00000157851.16	3953.35	55.2	2004.27	-6.17	1.73472e-28	DPYSL5	dihydropyrimidinase like 5		ENSG00000259834.1	51.57	1.37	26.47	-5.18	0.0047672	AL365361.1
ENSG00000137285.9	12267.4	482	6374.7	-4.67	2.24318e-28	TUBB2B	tubulin beta 2B class IIb		ENSG00000177103.13	95.5	7.91	51.7	-3.57	0.00772889	DSCAML1	DS cell adhesion molecule like 1
ENSG00000177551.5	650.79	4.39	327.59	-7.24	3.76669e-28	NHLH2	nescient helix-loop-helix 2		ENSG00000162944.10	218.46	21.59	120.02	-3.33	0.00885319	RFTN2	raftlin family member 2
ENSG00000139970.16	927.45	6.51	466.98	-7.22	1.27542e-27	RTN1	reticulon 1		ENSG00000106483.11	37.09	0.27	18.68	-6.9	0.00998917	SFRP4	secreted frizzled related protein 4
ENSG00000171533.11	1923.18	37.73	980.45	-5.67	1.59077e-27	MAP6	microtubule associated protein 6
ENSG00000162374.16	1125.17	1.37	563.27	-9.64	1.38077e-26	ELAVL4	ELAV like RNA binding protein 4
ENSG00000111249.13	570.55	3.76	287.15	-7.2	3.81135e-26	CUX2	cut like homeobox 2
ENSG00000184144.11	1527.73	3.06	765.39	-8.95	3.81135e-26	CNTN2	contactin 2
ENSG00000043355.11	872.1	4.77	438.43	-7.6	1.88256e-25	ZIC2	Zic family member 2
ENSG00000075043.18	2363.17	33.14	1198.15	-6.16	1.18582e-24	KCNQ2	potassium voltage-gated channel subfamily Q member 2
ENSG00000179242.15	832.45	10.81	421.63	-6.27	1.22813e-24	CDH4	cadherin 4
ENSG00000101938.14	361.43	4.76	183.1	-6.3	2.70248e-24	CHRDL1	chordin like 1
ENSG00000145242.13	453.97	2.65	228.31	-7.24	2.76555e-24	EPHA5	EPH receptor A5
ENSG00000056487.15	1476.19	36.69	756.44	-5.33	4.49371e-24	PHF21B	PHD finger protein 21B
ENSG00000132872.11	3122.42	89.04	1605.73	-5.13	5.71394e-24	SYT4	synaptotagmin 4
ENSG00000197921.5	4193.33	0.53	2096.93	-12.86	1.10764e-23	HES5	hes family bHLH transcription factor 5
ENSG00000139352.3	891.21	7.68	449.44	-6.95	1.23543e-23	ASCL1	achaete-scute family bHLH transcription factor 1
ENSG00000144485.10	2387.32	54.4	1220.86	-5.45	5.26244e-23	HES6	hes family bHLH transcription factor 6
ENSG00000187122.16	2280.32	10.81	1145.57	-7.7	6.1163e-23	SLIT1	slit guidance ligand 1
ENSG00000213420.7	1363.59	36.58	700.08	-5.23	1.35635e-22	GPC2	glypican 2
ENSG00000111432.4	1277.94	11.68	644.81	-6.81	2.92087e-22	FZD10	frizzled class receptor 10
ENSG00000272449.1	400.06	11.98	206.02	-5.09	3.06348e-22	AL139246.5
ENSG00000133083.14	1865.28	49.99	957.64	-5.21	6.21511e-22	DCLK1	doublecortin like kinase 1
ENSG00000163531.15	1248.19	20.84	634.52	-5.92	1.10784e-21	NFASC	neurofascin
ENSG00000137571.10	550.02	15.99	283	-5.09	4.27451e-21	SLCO5A1	solute carrier organic anion transporter family member 5A1
ENSG00000143195.12	4906.75	136.91	2521.83	-5.17	4.39013e-21	ILDR2	immunoglobulin like domain containing receptor 2
ENSG00000139800.8	601.28	5.26	303.27	-6.86	4.58535e-21	ZIC5	Zic family member 5
ENSG00000164434.11	446.99	4.39	225.69	-6.76	1.11105e-20	FABP7	fatty acid binding protein 7
ENSG00000178233.17	599.95	10.53	305.24	-5.84	1.62209e-20	TMEM151B	transmembrane protein 151B
ENSG00000155980.11	599.59	12.36	305.98	-5.62	5.14397e-20	KIF5A	kinesin family member 5A
ENSG00000130558.19	1631.21	29.12	830.16	-5.8	2.13025e-19	OLFM1	olfactomedin 1
ENSG00000158164.6	1889.85	65.78	977.82	-4.85	3.66232e-19	TMSB15A	thymosin beta 15a
ENSG00000159409.14	634.42	8.45	321.43	-6.22	4.69282e-19	CELF3	CUGBP Elav-like family member 3
ENSG00000196361.9	652.17	1.71	326.94	-8.58	6.2826e-19	ELAVL3	ELAV like RNA binding protein 3
ENSG00000113657.12	7165.04	905.55	4035.29	-2.99	7.57637e-19	DPYSL3	dihydropyrimidinase like 3
ENSG00000151490.13	397.57	3.7	200.63	-6.7	1.05852e-18	PTPRO	protein tyrosine phosphatase, receptor type O
ENSG00000111799.20	98.86	1549.49	824.17	3.95	1.50154e-18	COL12A1	collagen type XII alpha 1 chain
ENSG00000245526.10	1823.02	0.32	911.67	-12.5	1.55225e-18	LINC00461	long intergenic non-protein coding RNA 461
ENSG00000123560.13	1515.16	11.03	763.1	-7.12	5.06879e-18	PLP1	proteolipid protein 1
ENSG00000170091.10	1986.13	0.21	993.17	-12.63	5.60075e-18	HGNC:24955	Neuron-specific protein family member 2
ENSG00000135298.13	418.06	1.27	209.67	-8.51	7.39237e-18	ADGRB3	adhesion G protein-coupled receptor B3
ENSG00000078053.16	430.05	7.57	218.81	-5.85	1.15209e-17	AMPH	amphiphysin
ENSG00000186487.17	328.27	3.59	165.93	-6.5	2.69632e-17	MYT1L	myelin transcription factor 1 like
ENSG00000276410.3	2590.6	232.52	1411.56	-3.48	2.9374e-17	HIST1H2BB	histone cluster 1 H2B family member b
ENSG00000119283.15	378.14	4.12	191.13	-6.56	3.73166e-17	TRIM67	tripartite motif containing 67
ENSG00000227640.2	202.08	4.24	103.16	-5.58	4.82571e-17	SOX21-AS1	SOX21 antisense RNA 1 (head to head)
ENSG00000104722.13	1759.08	18.73	888.9	-6.53	7.43124e-17	NEFM	neurofilament medium
ENSG00000139220.16	247.08	3.28	125.18	-6.13	8.15142e-17	PPFIA2	PTPRF interacting protein alpha 2
ENSG00000090932.10	665.65	22.92	344.28	-4.85	2.50577e-16	DLL3	delta like canonical Notch ligand 3
ENSG00000198719.8	1360.51	46.81	703.66	-4.87	3.23875e-16	DLL1	delta like canonical Notch ligand 1
ENSG00000174721.9	4103.66	59.62	2081.64	-6.1	3.89094e-16	FGFBP3	fibroblast growth factor binding protein 3
ENSG00000186868.15	882.02	22.32	452.17	-5.3	4.23712e-16	MAPT	microtubule associated protein tau
ENSG00000114646.9	782.57	23.71	403.14	-5.03	4.2743e-16	CSPG5	chondroitin sulfate proteoglycan 5
ENSG00000087495.16	277.19	2.01	139.6	-7.13	5.91216e-16	PHACTR3	phosphatase and actin regulator 3
ENSG00000174460.3	331.8	3.12	167.46	-6.74	1.3066e-15	ZCCHC12	zinc finger CCHC-type containing 12
ENSG00000162188.5	298.35	6.93	152.64	-5.39	1.31875e-15	GNG3	G protein subunit gamma 3
ENSG00000084628.9	1069.88	13.73	541.8	-6.25	1.63065e-15	NKAIN1	sodium/potassium transporting ATPase interacting 1
ENSG00000128266.8	1060.13	49.24	554.68	-4.44	1.70381e-15	GNAZ	G protein subunit alpha z
ENSG00000178403.3	438.35	0	219.17	-11.41	2.37546e-15	NEUROG2	neurogenin 2
ENSG00000143126.7	3040.49	120.02	1580.26	-4.66	3.04524e-15	CELSR2	cadherin EGF LAG seven-pass G-type receptor 2
ENSG00000111052.7	965.85	72.94	519.39	-3.73	3.69922e-15	LIN7A	lin-7 homolog A, crumbs cell polarity complex component
ENSG00000107105.14	2330.04	86.14	1208.09	-4.75	3.90102e-15	ELAVL2	ELAV like RNA binding protein 2
ENSG00000147488.11	781.4	0.37	390.89	-11.28	4.95336e-15	ST18	ST18, C2H2C-type zinc finger
ENSG00000155093.17	692.39	17.48	354.94	-5.3	5.86359e-15	PTPRN2	protein tyrosine phosphatase, receptor type N2
ENSG00000261115.5	839.91	35.12	437.51	-4.57	6.07836e-15	TMEM178B	transmembrane protein 178B
ENSG00000145920.14	375.9	1.11	188.51	-8.38	6.45702e-15	CPLX2	complexin 2
ENSG00000135824.12	614.37	12.01	313.19	-5.67	7.42947e-15	RGS8	regulator of G protein signaling 8
ENSG00000114631.10	1313.57	51.71	682.64	-4.67	8.56761e-15	PODXL2	podocalyxin like 2
ENSG00000168267.6	411.9	0	205.95	-11.32	8.80632e-15	PTF1A	pancreas specific transcription factor, 1a
ENSG00000162873.14	333.3	6.09	169.7	-5.73	1.15389e-14	KLHDC8A	kelch domain containing 8A
ENSG00000100167.19	1460.58	65.73	763.15	-4.48	1.40021e-14	SEPT3	septin 3
ENSG00000120251.18	219.73	6.83	113.28	-5.08	2.23999e-14	GRIA2	glutamate ionotropic receptor AMPA type subunit 2
ENSG00000029993.14	3516.06	423.28	1969.67	-3.05	3.16649e-14	HMGB3	high mobility group box 3
ENSG00000171786.5	360.18	1.8	180.99	-7.7	4.78353e-14	NHLH1	nescient helix-loop-helix 1
ENSG00000123307.3	437.69	0	218.85	-11.41	5.1752e-14	NEUROD4	neuronal differentiation 4
ENSG00000175175.5	757.87	17.57	387.72	-5.39	5.81689e-14	PPM1E	protein phosphatase, Mg2+/Mn2+ dependent 1E
ENSG00000163661.3	349.26	20.56	184.91	-4.07	6.9201e-14	PTX3	pentraxin 3
ENSG00000015592.16	780.39	0.32	390.36	-11.28	7.11503e-14	STMN4	stathmin 4
ENSG00000148123.14	276.93	15.42	146.18	-4.14	7.82523e-14	PLPPR1	phospholipid phosphatase related 1
ENSG00000206432.4	679.23	55.9	367.56	-3.61	1.24387e-13	TMEM200C	transmembrane protein 200C
ENSG00000176887.6	9722.82	480.17	5101.5	-4.34	1.415e-13	SOX11	SRY-box 11
ENSG00000154764.5	362.04	4.13	183.08	-6.44	1.49371e-13	WNT7A	Wnt family member 7A
ENSG00000170561.12	1031.62	59.32	545.47	-4.12	2.05514e-13	IRX2	iroquois homeobox 2
ENSG00000198216.10	149.03	5.35	77.19	-4.8	2.50708e-13	CACNA1E	calcium voltage-gated channel subunit alpha1 E
ENSG00000153253.16	844.95	59.13	452.04	-3.84	2.63031e-13	SCN3A	sodium voltage-gated channel alpha subunit 3
ENSG00000109339.20	1444.73	127.59	786.16	-3.51	2.68609e-13	MAPK10	mitogen-activated protein kinase 10
ENSG00000124785.8	292.48	4.02	148.25	-6.15	2.87182e-13	NRN1	neuritin 1
ENSG00000254377.5	457.93	0.42	229.18	-9.69	2.87182e-13	MIR124-2HG	MIR124-2 host gene
ENSG00000171551.11	377.86	0.96	189.41	-8.76	3.06876e-13	ECEL1	endothelin converting enzyme like 1
ENSG00000166206.14	896.71	138.42	517.56	-2.7	4.04392e-13	GABRB3	gamma-aminobutyric acid type A receptor beta3 subunit
ENSG00000129682.15	780.15	73.36	426.76	-3.42	4.53179e-13	FGF13	fibroblast growth factor 13
ENSG00000173404.4	593.62	0.32	296.97	-10.89	5.31906e-13	INSM1	INSM transcriptional repressor 1
ENSG00000067840.12	2239.24	149.5	1194.37	-3.91	6.45947e-13	PDZD4	PDZ domain containing 4
ENSG00000143355.15	507.93	0.21	254.07	-10.66	7.14325e-13	LHX9	LIM homeobox 9
ENSG00000102003.10	448.37	19.22	233.8	-4.55	8.68567e-13	SYP	synaptophysin
ENSG00000112238.11	517.41	0.21	258.81	-10.69	8.68567e-13	PRDM13	PR/SET domain 13
ENSG00000139737.21	1178.23	72.23	625.23	-4.02	1.05514e-12	SLAIN1	SLAIN motif family member 1
ENSG00000166780.10	575.66	25.67	300.67	-4.5	1.08813e-12	C16orf45	chromosome 16 open reading frame 45
ENSG00000139767.9	210.74	6.45	108.59	-5.03	1.73836e-12	SRRM4	serine/arginine repetitive matrix 4
ENSG00000065609.14	333.45	9.79	171.62	-5.05	2.61158e-12	SNAP91	synaptosome associated protein 91
ENSG00000101349.16	314.53	8.8	161.67	-5.18	2.64255e-12	PAK5	p21 (RAC1) activated kinase 5
ENSG00000165323.15	7426.13	625.71	4025.92	-3.57	2.95633e-12	FAT3	FAT atypical cadherin 3
ENSG00000184156.16	131.77	1.53	66.65	-6.3	4.07613e-12	KCNQ3	potassium voltage-gated channel subfamily Q member 3
ENSG00000261678.2	243.57	0.95	122.26	-7.8	4.36025e-12	SCRT1	scratch family transcriptional repressor 1
ENSG00000072832.14	5096.79	354.36	2725.57	-3.85	4.74097e-12	CRMP1	collapsin response mediator protein 1
ENSG00000204624.7	345.18	13.35	179.27	-4.68	6.08946e-12	DISP3	dispatched RND transporter family member 3
ENSG00000162630.5	212.81	7.26	110.04	-4.89	8.91477e-12	B3GALT2	beta-1,3-galactosyltransferase 2
ENSG00000146352.12	277.05	4.06	140.56	-5.98	1.01759e-11	CLVS2	clavesin 2
ENSG00000105409.16	904.09	43.22	473.65	-4.39	1.04895e-11	ATP1A3	ATPase Na+/K+ transporting subunit alpha 3
ENSG00000166111.9	245.88	0.85	123.36	-8.17	1.45281e-11	SVOP	SV2 related protein
ENSG00000132563.15	536.9	27.53	282.21	-4.29	1.5381e-11	REEP2	receptor accessory protein 2
ENSG00000102466.15	183.3	2.33	92.82	-6.32	1.58258e-11	FGF14	fibroblast growth factor 14
ENSG00000151892.14	1028.94	47.78	538.36	-4.42	1.70574e-11	GFRA1	GDNF family receptor alpha 1
ENSG00000141314.12	1138.86	28.56	583.71	-5.33	2.30446e-11	RHBDL3	rhomboid like 3
ENSG00000276644.4	861.11	36.29	448.7	-4.58	2.49265e-11	DACH1	dachshund family transcription factor 1
ENSG00000151640.12	2052.61	118.24	1085.43	-4.12	3.51461e-11	DPYSL4	dihydropyrimidinase like 4
ENSG00000046653.14	5494.78	544	3019.39	-3.34	4.35156e-11	GPM6B	glycoprotein M6B
ENSG00000204347.3	509.64	16.58	263.11	-4.93	4.42632e-11	BTBD17	BTB domain containing 17
ENSG00000159784.17	1059.09	62.16	560.63	-4.08	4.49803e-11	FAM131B	family with sequence similarity 131 member B
ENSG00000250366.2	204.46	14.51	109.48	-3.79	6.48335e-11	TUNAR	TCL1 upstream neural differentiation-associated RNA
ENSG00000180616.8	400.75	16.8	208.78	-4.61	6.72653e-11	SSTR2	somatostatin receptor 2
ENSG00000181634.7	58.1	495.25	276.67	3.11	6.72653e-11	TNFSF15	TNF superfamily member 15
ENSG00000106701.11	710.67	53.26	381.97	-3.73	7.77835e-11	FSD1L	fibronectin type III and SPRY domain containing 1 like
ENSG00000198846.5	568	29.56	298.78	-4.26	1.00581e-10	TOX	thymocyte selection associated high mobility group box
ENSG00000102290.22	491.34	43.43	267.39	-3.52	1.1364e-10	PCDH11X	protocadherin 11 X-linked
ENSG00000167178.15	246.99	3.62	125.31	-6.13	1.17969e-10	ISLR2	immunoglobulin superfamily containing leucine rich repeat 2
ENSG00000143494.15	606.46	52.08	329.27	-3.56	1.2887e-10	VASH2	vasohibin 2
ENSG00000104112.8	449.32	53.34	251.33	-3.09	1.3736e-10	SCG3	secretogranin III
ENSG00000215218.3	374.14	12.72	193.43	-4.88	1.38286e-10	UBE2QL1	ubiquitin conjugating enzyme E2 Q family like 1
ENSG00000136040.8	752.97	63.96	408.46	-3.55	1.45405e-10	PLXNC1	plexin C1
ENSG00000146005.3	238.06	11.07	124.56	-4.43	1.86509e-10	PSD2	pleckstrin and Sec7 domain containing 2
ENSG00000067715.13	892.72	52.6	472.66	-4.1	1.92455e-10	SYT1	synaptotagmin 1
ENSG00000077080.9	290.8	0.21	145.51	-9.86	1.94328e-10	ACTL6B	actin like 6B
ENSG00000124194.16	760.65	42.09	401.37	-4.19	2.58495e-10	GDAP1L1	ganglioside induced differentiation associated protein 1 like 1
ENSG00000188064.9	417.37	13.82	215.6	-4.9	2.7699e-10	WNT7B	Wnt family member 7B
ENSG00000171956.6	150.14	1.8	75.97	-6.16	2.7777e-10	FOXB1	forkhead box B1
ENSG00000219438.8	3.49	119.8	61.65	4.88	2.97494e-10	FAM19A5	family with sequence similarity 19 member A5, C-C motif chemokine like
ENSG00000100604.12	192.03	1.79	96.91	-6.66	3.11063e-10	CHGA	chromogranin A
ENSG00000145428.14	177.8	7.79	92.79	-4.56	3.12314e-10	RNF175	ring finger protein 175
ENSG00000091664.7	378.76	0.21	189.49	-10.24	3.13289e-10	SLC17A6	solute carrier family 17 member 6
ENSG00000161082.12	333.75	8.41	171.08	-5.24	3.46219e-10	CELF5	CUGBP Elav-like family member 5
ENSG00000165443.11	522.04	14.84	268.44	-5.12	4.52434e-10	PHYHIPL	phytanoyl-CoA 2-hydroxylase interacting protein like
ENSG00000168389.17	347.21	14.98	181.09	-4.5	6.01355e-10	MFSD2A	major facilitator superfamily domain containing 2A
ENSG00000008277.14	303.32	26.67	164.99	-3.54	6.43306e-10	ADAM22	ADAM metallopeptidase domain 22
ENSG00000207955.5	131.65	0	65.83	-9.68	6.68385e-10	MIR219A2	microRNA 219a-2
ENSG00000117477.12	178.04	9.07	93.55	-4.3	7.67862e-10	CCDC181	coiled-coil domain containing 181
ENSG00000041515.15	204.54	0.79	102.67	-7.94	7.75035e-10	MYO16	myosin XVI
ENSG00000151615.3	298.27	0.32	149.3	-9.9	9.49855e-10	POU4F2	POU class 4 homeobox 2
ENSG00000177468.6	291.58	0.42	146	-9.06	9.60273e-10	OLIG3	oligodendrocyte transcription factor 3
ENSG00000188596.10	169.09	14.88	91.98	-3.52	1.3098e-09	CFAP54	cilia and flagella associated protein 54
ENSG00000187323.11	1349.83	123.47	736.65	-3.45	1.43281e-09	DCC	DCC netrin 1 receptor
ENSG00000126878.12	1328.37	217.52	772.95	-2.61	1.56083e-09	AIF1L	allograft inflammatory factor 1 like
ENSG00000177511.5	169.59	3.32	86.45	-5.67	1.64666e-09	ST8SIA3	ST8 alpha-N-acetyl-neuraminide alpha-2,8-sialyltransferase 3
ENSG00000152192.7	309	5.56	157.28	-5.72	1.70939e-09	POU4F1	POU class 4 homeobox 1
ENSG00000166582.9	1694.36	189.34	941.85	-3.16	1.75378e-09	CENPV	centromere protein V
ENSG00000167552.13	53708.6	5170.65	29439.6	-3.38	1.76967e-09	TUBA1A	tubulin alpha 1a
ENSG00000198963.10	95.29	3.55	49.42	-4.72	2.21283e-09	RORB	RAR related orphan receptor B
ENSG00000105784.15	116.44	1.42	58.93	-6.17	2.51252e-09	RUNDC3B	RUN domain containing 3B
ENSG00000165588.16	221.12	7.44	114.28	-4.95	2.53327e-09	OTX2	orthodenticle homeobox 2
ENSG00000162551.13	502.28	59.47	280.88	-3.09	2.69309e-09	ALPL	alkaline phosphatase, liver/bone/kidney
ENSG00000143858.11	1296.74	118.54	707.64	-3.45	2.89781e-09	SYT2	synaptotagmin 2
ENSG00000260230.2	298.53	12.26	155.39	-4.6	3.39286e-09	FRRS1L	ferric chelate reductase 1 like
ENSG00000135097.6	1093.16	55.09	574.13	-4.31	3.70288e-09	MSI1	musashi RNA binding protein 1
ENSG00000268658.5	93.11	2.49	47.8	-5.08	4.16865e-09	LINC00664	long intergenic non-protein coding RNA 664
ENSG00000156959.8	150.88	0.74	75.81	-7.51	4.17252e-09	LHFPL4	LHFPL tetraspan subfamily member 4
ENSG00000133958.13	304.38	23.92	164.15	-3.66	4.73523e-09	UNC79	unc-79 homolog, NALCN channel complex subunit
ENSG00000152578.12	309.4	28.67	169.03	-3.42	5.02025e-09	GRIA4	glutamate ionotropic receptor AMPA type subunit 4
ENSG00000109956.12	624.86	28.03	326.44	-4.46	6.09846e-09	B3GAT1	beta-1,3-glucuronyltransferase 1
ENSG00000277531.2	159.96	0.53	80.25	-8.15	7.16983e-09	PNMA8C	paraneoplastic Ma antigen family member 8C
ENSG00000272398.5	10915	2091.66	6503.35	-2.38	7.88648e-09	CD24	CD24 molecule
ENSG00000157168.18	285.4	19.96	152.68	-3.86	8.59366e-09	NRG1	neuregulin 1
ENSG00000140557.11	299.98	12.78	156.38	-4.59	9.52043e-09	ST8SIA2	ST8 alpha-N-acetyl-neuraminide alpha-2,8-sialyltransferase 2
ENSG00000178171.10	167.76	3.49	85.62	-5.5	1.03159e-08	AMER3	APC membrane recruitment protein 3
ENSG00000144191.11	119.02	0	59.51	-9.53	1.41934e-08	CNGA3	cyclic nucleotide gated channel alpha 3
ENSG00000266524.2	193.55	9.55	101.55	-4.36	1.44364e-08	GDF10	growth differentiation factor 10
ENSG00000122012.13	158.11	3.82	80.96	-5.35	1.75106e-08	SV2C	synaptic vesicle glycoprotein 2C
ENSG00000119547.5	457.09	16.6	236.84	-4.76	1.75746e-08	ONECUT2	one cut homeobox 2
ENSG00000109906.13	329.33	13.75	171.54	-4.56	2.12108e-08	ZBTB16	zinc finger and BTB domain containing 16
ENSG00000146006.7	153.21	0.95	77.08	-7.15	2.15785e-08	LRRTM2	leucine rich repeat transmembrane neuronal 2
ENSG00000188322.4	611.18	34.7	322.94	-4.15	2.26999e-08	SBK1	SH3 domain binding kinase 1
ENSG00000198513.11	478.53	49.89	264.21	-3.25	2.81745e-08	ATL1	atlastin GTPase 1
ENSG00000149926.13	115.77	2.23	59	-5.58	2.86747e-08	FAM57B	family with sequence similarity 57 member B
ENSG00000157193.15	754.12	76.59	415.36	-3.3	2.92334e-08	LRP8	LDL receptor related protein 8
ENSG00000112139.14	556.47	28.17	292.32	-4.31	3.03759e-08	MDGA1	MAM domain containing glycosylphosphatidylinositol anchor 1
ENSG00000169258.6	707.58	73.66	390.62	-3.26	3.44309e-08	GPRIN1	G protein regulated inducer of neurite outgrowth 1
ENSG00000162992.3	86.56	0	43.28	-9.08	3.6359e-08	NEUROD1	neuronal differentiation 1
ENSG00000162415.6	510.05	63.93	286.99	-3	3.98171e-08	ZSWIM5	zinc finger SWIM-type containing 5
ENSG00000100626.16	768.72	64.03	416.37	-3.6	4.11632e-08	GALNT16	polypeptide N-acetylgalactosaminyltransferase 16
ENSG00000165434.7	1624.39	170.75	897.57	-3.26	4.19631e-08	PGM2L1	phosphoglucomutase 2 like 1
ENSG00000105613.9	245.08	10.19	127.63	-4.64	4.21529e-08	MAST1	microtubule associated serine/threonine kinase 1
ENSG00000117569.18	1863.18	321.41	1092.3	-2.54	4.56941e-08	PTBP2	polypyrimidine tract binding protein 2
ENSG00000011332.19	307.29	28.85	168.07	-3.42	4.75015e-08	DPF1	double PHD fingers 1
ENSG00000168913.6	216.81	14.33	115.57	-3.93	4.82181e-08	ENHO	energy homeostasis associated
ENSG00000130054.4	185.39	7.03	96.21	-4.66	5.85818e-08	FAM155B	family with sequence similarity 155 member B
ENSG00000166426.7	5792.26	270.56	3031.41	-4.42	5.9958e-08	CRABP1	cellular retinoic acid binding protein 1
ENSG00000111218.11	79.42	1.33	40.37	-6.09	6.05401e-08	PRMT8	protein arginine methyltransferase 8
ENSG00000106003.12	1155.49	91.58	623.53	-3.66	6.41155e-08	LFNG	LFNG O-fucosylpeptide 3-beta-N-acetylglucosaminyltransferase
ENSG00000180537.12	284.22	16.8	150.51	-4.05	7.02694e-08	RNF182	ring finger protein 182
ENSG00000215612.7	194.02	16.01	105.01	-3.6	7.38406e-08	HMX1	H6 family homeobox 1
ENSG00000172201.11	2452.96	324.92	1388.94	-2.92	8.12573e-08	ID4	inhibitor of DNA binding 4, HLH protein
ENSG00000132718.8	2970.64	201.43	1586.04	-3.89	8.40499e-08	SYT11	synaptotagmin 11
ENSG00000116990.10	833.15	73.01	453.08	-3.51	8.58756e-08	MYCL	MYCL proto-oncogene, bHLH transcription factor
ENSG00000143382.14	78.64	505.23	291.93	2.69	8.69693e-08	ADAMTSL4	ADAMTS like 4
ENSG00000170214.4	6.87	95.97	51.42	3.84	9.135e-08	ADRA1B	adrenoceptor alpha 1B
ENSG00000183833.16	162.9	11.98	87.44	-3.79	9.33214e-08	MAATS1	MYCBP associated and testis expressed 1
ENSG00000132688.10	17122.1	2036.95	9579.54	-3.07	9.60866e-08	NES	nestin
ENSG00000138653.9	105.97	1.16	53.57	-6.55	9.60866e-08	NDST4	N-deacetylase and N-sulfotransferase 4
ENSG00000126259.19	2791.31	229.54	1510.43	-3.6	9.75056e-08	KIRREL2	kirre like nephrin family adhesion molecule 2
ENSG00000174136.11	3975.45	360	2167.73	-3.46	1.10913e-07	RGMB	repulsive guidance molecule family member b
ENSG00000174521.7	84.47	0	42.23	-9.04	1.26417e-07	TTC9B	tetratricopeptide repeat domain 9B
ENSG00000046889.18	1292.52	154.37	723.44	-3.07	1.269e-07	PREX2	phosphatidylinositol-3,4,5-trisphosphate dependent Rac exchange factor 2
ENSG00000100095.18	303.1	11.57	157.33	-4.75	1.31046e-07	SEZ6L	seizure related 6 homolog like
ENSG00000112280.15	131.44	7.4	69.42	-4.17	1.36788e-07	COL9A1	collagen type IX alpha 1 chain
ENSG00000215397.3	98.25	0	49.12	-9.26	1.3723e-07	SCRT2	scratch family transcriptional repressor 2
ENSG00000104290.10	5142.89	602.82	2872.85	-3.09	1.37845e-07	FZD3	frizzled class receptor 3
ENSG00000164330.16	721.54	67.48	394.51	-3.42	1.38129e-07	EBF1	early B-cell factor 1
ENSG00000154645.13	85.06	2.74	43.9	-4.93	1.38497e-07	CHODL	chondrolectin
ENSG00000130294.15	5390	445.86	2917.93	-3.6	1.54806e-07	KIF1A	kinesin family member 1A
ENSG00000267909.2	109.44	0.53	54.99	-7.61	1.54806e-07	CCDC177	coiled-coil domain containing 177
ENSG00000204335.3	169.27	9.47	89.37	-4.23	1.61454e-07	SP5	Sp5 transcription factor
ENSG00000113361.12	408.11	35.84	221.97	-3.5	1.64542e-07	CDH6	cadherin 6
ENSG00000232229.5	8.2	147.3	77.75	4.23	1.9376e-07	LINC00865	long intergenic non-protein coding RNA 865
ENSG00000135454.13	170.3	12.49	91.4	-3.77	2.50272e-07	B4GALNT1	beta-1,4-N-acetyl-galactosaminyltransferase 1
ENSG00000101958.13	120.78	5.25	63.02	-4.55	2.81484e-07	GLRA2	glycine receptor alpha 2
ENSG00000178235.7	179.99	5.82	92.91	-4.87	2.83762e-07	SLITRK1	SLIT and NTRK like family member 1
ENSG00000118997.13	157.62	15.2	86.41	-3.4	3.17425e-07	DNAH7	dynein axonemal heavy chain 7
ENSG00000169684.13	269.36	23.49	146.43	-3.51	3.17425e-07	CHRNA5	cholinergic receptor nicotinic alpha 5 subunit
ENSG00000141622.13	746.6	60.01	403.31	-3.65	3.31807e-07	RNF165	ring finger protein 165
ENSG00000162344.3	79.96	3.45	41.7	-4.55	3.60784e-07	FGF19	fibroblast growth factor 19
ENSG00000044524.10	3610.42	245.45	1927.94	-3.88	3.77755e-07	EPHA3	EPH receptor A3
ENSG00000176842.14	503.69	47.68	275.68	-3.41	4.15301e-07	IRX5	iroquois homeobox 5
ENSG00000104967.6	347.22	25.2	186.21	-3.77	4.19007e-07	NOVA2	NOVA alternative splicing regulator 2
ENSG00000177182.10	125.08	6.51	65.79	-4.28	4.94809e-07	CLVS1	clavesin 1
ENSG00000176749.8	945.11	64.93	505.02	-3.86	5.0204e-07	CDK5R1	cyclin dependent kinase 5 regulatory subunit 1
ENSG00000175426.10	89.26	0.21	44.74	-8.16	5.1808e-07	PCSK1	proprotein convertase subtilisin/kexin type 1
ENSG00000146267.11	308.43	27.33	167.88	-3.51	5.22344e-07	FAXC	failed axon connections homolog
ENSG00000197587.10	131.18	0.37	65.77	-8.71	6.48193e-07	DMBX1	diencephalon/mesencephalon homeobox 1
ENSG00000176244.6	153.36	12.76	83.06	-3.59	6.62881e-07	ACBD7	acyl-CoA binding domain containing 7
ENSG00000154620.5	3.19	154.9	79.05	5.5	6.67198e-07	TMSB4Y	thymosin beta 4, Y-linked
ENSG00000002746.14	325.54	27.27	176.41	-3.59	6.91935e-07	HECW1	HECT, C2 and WW domain containing E3 ubiquitin protein ligase 1
ENSG00000250266.1	12.62	135.41	74.01	3.37	7.49061e-07	LINC01612	long intergenic non-protein coding RNA 1612
ENSG00000103449.11	612.07	79.37	345.72	-2.95	7.67307e-07	SALL1	spalt like transcription factor 1
ENSG00000101265.15	1578	196.89	887.44	-3.01	8.99325e-07	RASSF2	Ras association domain family member 2
ENSG00000253457.2	51.48	0	25.74	-8.33	9.33417e-07	SMIM18	small integral membrane protein 18
ENSG00000114656.10	146.07	7.62	76.85	-4.25	9.43228e-07	KIAA1257	KIAA1257
ENSG00000160716.5	300.76	12.26	156.51	-4.59	9.54865e-07	CHRNB2	cholinergic receptor nicotinic beta 2 subunit
ENSG00000163083.5	104.76	3.18	53.97	-5.14	9.64021e-07	INHBB	inhibin beta B subunit
ENSG00000171189.17	71.28	1.48	36.38	-5.65	9.691e-07	GRIK1	glutamate ionotropic receptor kainate type subunit 1
ENSG00000144339.11	111.41	2.12	56.76	-5.57	9.78225e-07	TMEFF2	transmembrane protein with EGF like and two follistatin like domains 2
ENSG00000006016.10	104.27	4.51	54.39	-4.63	1.06744e-06	CRLF1	cytokine receptor like factor 1
ENSG00000147509.13	171.02	17.4	94.21	-3.32	1.13214e-06	RGS20	regulator of G protein signaling 20
ENSG00000103034.14	1563.8	154.04	858.92	-3.34	1.13755e-06	NDRG4	NDRG family member 4
ENSG00000144730.17	1060.68	171.01	615.84	-2.64	1.18747e-06	IL17RD	interleukin 17 receptor D
ENSG00000005108.15	3695.5	387.54	2041.52	-3.25	1.2434e-06	THSD7A	thrombospondin type 1 domain containing 7A
ENSG00000111834.12	76.96	4.71	40.83	-4.02	1.44462e-06	RSPH4A	radial spoke head 4 homolog A
ENSG00000115252.18	518.31	45.16	281.73	-3.51	1.65929e-06	PDE1A	phosphodiesterase 1A
ENSG00000118473.21	180.77	16.63	98.7	-3.47	1.70894e-06	SGIP1	SH3 domain GRB2 like endophilin interacting protein 1
ENSG00000180613.10	118.75	1.01	59.88	-7.05	1.81507e-06	GSX2	GS homeobox 2
ENSG00000150361.11	142.97	8.62	75.8	-4.05	1.98913e-06	KLHL1	kelch like family member 1
ENSG00000169126.15	69.2	3.81	36.51	-4.23	2.01564e-06	ARMC4	armadillo repeat containing 4
ENSG00000166707.10	94.62	4.92	49.77	-4.34	2.30646e-06	ZCCHC18	zinc finger CCHC-type containing 18
ENSG00000075290.7	58.37	0	29.19	-8.51	2.30756e-06	WNT8B	Wnt family member 8B
ENSG00000133878.8	122.51	5.76	64.13	-4.37	2.42926e-06	DUSP26	dual specificity phosphatase 26
ENSG00000178445.9	1475.24	264.1	869.67	-2.48	2.88269e-06	GLDC	glycine decarboxylase
ENSG00000276180.1	2664.44	442.33	1553.38	-2.59	3.04999e-06	HIST1H4I	histone cluster 1 H4 family member i
ENSG00000075035.9	219.08	3.85	111.47	-5.73	3.20244e-06	WSCD2	WSC domain containing 2
ENSG00000198435.3	746.55	64.47	405.51	-3.54	3.2068e-06	NRARP	NOTCH regulated ankyrin repeat protein
ENSG00000173320.11	2133.5	268.13	1200.81	-2.99	3.35338e-06	STOX2	storkhead box 2
ENSG00000162174.12	410.8	77.32	244.06	-2.42	3.37481e-06	ASRGL1	asparaginase like 1
ENSG00000034053.14	2125.99	298.07	1212.03	-2.84	3.58909e-06	APBA2	amyloid beta precursor protein binding family A member 2
ENSG00000172348.14	225.62	31.35	128.49	-2.88	3.98663e-06	RCAN2	regulator of calcineurin 2
ENSG00000149243.15	349.23	13.3	181.26	-4.69	4.14579e-06	KLHL35	kelch like family member 35
ENSG00000109255.11	190.3	14.18	102.24	-3.74	4.15819e-06	NMU	neuromedin U
ENSG00000147642.16	320.6	37.85	179.22	-3.08	4.15819e-06	SYBU	syntabulin
ENSG00000133640.18	83.87	8.47	46.17	-3.31	4.80057e-06	LRRIQ1	leucine rich repeats and IQ motif containing 1
ENSG00000177181.14	176.56	11.97	94.26	-3.86	5.86844e-06	RIMKLA	ribosomal modification protein rimK like family member A
ENSG00000187140.5	52.93	0	26.46	-8.37	6.38361e-06	FOXD3	forkhead box D3
ENSG00000148541.12	216.8	21.66	119.23	-3.32	6.75162e-06	FAM13C	family with sequence similarity 13 member C
ENSG00000164070.11	1323.38	112.46	717.92	-3.55	6.814e-06	HSPA4L	heat shock protein family A (Hsp70) member 4 like
ENSG00000196220.15	1863.71	183.25	1023.48	-3.35	7.51553e-06	SRGAP3	SLIT-ROBO Rho GTPase activating protein 3
ENSG00000167332.8	97.91	8.41	53.16	-3.57	7.6661e-06	OR51E2	olfactory receptor family 51 subfamily E member 2
ENSG00000272168.6	558.38	45.53	301.96	-3.6	7.97629e-06	CASC15	cancer susceptibility 15 (non-protein coding)
ENSG00000124302.12	81.41	4.87	43.14	-4.13	8.09112e-06	CHST8	carbohydrate sulfotransferase 8
ENSG00000251493.4	97.95	10.96	54.46	-3.16	8.65856e-06	FOXD1	forkhead box D1
ENSG00000136099.13	411.18	27.77	219.47	-3.9	8.83359e-06	PCDH8	protocadherin 8
ENSG00000163449.10	593.02	49.25	321.13	-3.6	9.19775e-06	TMEM169	transmembrane protein 169
ENSG00000230426.2	1.56	69.39	35.47	5.61	9.5448e-06	ERVMER61-1	endogenous retrovirus group MER61 member 1
ENSG00000160145.15	1312.06	281.23	796.64	-2.22	1.04824e-05	KALRN	kalirin RhoGEF kinase
ENSG00000183943.5	1393.62	276.2	834.91	-2.34	1.04893e-05	PRKX	protein kinase, X-linked
ENSG00000133101.9	53.61	2.22	27.92	-4.59	1.07803e-05	CCNA1	cyclin A1
ENSG00000154556.17	490.15	67.62	278.89	-2.86	1.07803e-05	SORBS2	sorbin and SH3 domain containing 2
ENSG00000108821.13	10300.6	40015.8	25158.2	1.96	1.13336e-05	COL1A1	collagen type I alpha 1 chain
ENSG00000082556.10	412.17	50.02	231.1	-3.05	1.213e-05	OPRK1	opioid receptor kappa 1
ENSG00000102243.12	4.11	72.28	38.19	4.32	1.2821e-05	VGLL1	vestigial like family member 1
ENSG00000196132.11	682.57	59.12	370.85	-3.54	1.28367e-05	MYT1	myelin transcription factor 1
ENSG00000179314.13	1853.05	200.37	1026.71	-3.21	1.2985e-05	WSCD1	WSC domain containing 1
ENSG00000180176.14	116.03	0.21	58.12	-8.54	1.33727e-05	TH	tyrosine hydroxylase
ENSG00000124479.8	37.95	0	18.98	-7.9	1.35887e-05	NDP	NDP, norrin cystine knot growth factor
ENSG00000183850.13	411.41	83.83	247.62	-2.3	1.47282e-05	ZNF730	zinc finger protein 730
ENSG00000123570.3	174.42	21.57	98	-3.03	1.52427e-05	RAB9B	RAB9B, member RAS oncogene family
ENSG00000198208.11	258.52	16.43	137.48	-3.95	1.67608e-05	RPS6KL1	ribosomal protein S6 kinase like 1
ENSG00000133169.5	1139.37	211.58	675.47	-2.43	1.72158e-05	BEX1	brain expressed X-linked 1
ENSG00000101294.16	1242.32	4191.33	2716.83	1.75	1.73147e-05	HM13	histocompatibility minor 13
ENSG00000112539.14	63.97	2.87	33.42	-4.51	1.74822e-05	C6orf118	chromosome 6 open reading frame 118
ENSG00000141433.12	189.4	5.44	97.42	-5.04	1.9175e-05	ADCYAP1	adenylate cyclase activating polypeptide 1
ENSG00000025039.14	1113.53	227.05	670.29	-2.29	2.04775e-05	RRAGD	Ras related GTP binding D
ENSG00000187695.8	82.29	0.79	41.54	-6.64	2.16029e-05	AC112484.1	Uncharacterized protein FLJ43738
ENSG00000278272.1	3368.41	501.7	1935.05	-2.75	2.23703e-05	HIST1H3C	histone cluster 1 H3 family member c
ENSG00000135447.16	587.47	68.64	328.05	-3.1	2.5674e-05	PPP1R1A	protein phosphatase 1 regulatory inhibitor subunit 1A
ENSG00000165238.16	258.18	20.44	139.31	-3.64	2.5674e-05	WNK2	WNK lysine deficient protein kinase 2
ENSG00000269416.5	132.96	18.54	75.75	-2.88	2.60437e-05	LINC01224	long intergenic non-protein coding RNA 1224
ENSG00000224243.1	36.55	0	18.28	-7.83	2.8042e-05	LINC00403	long intergenic non-protein coding RNA 403
ENSG00000086570.12	4.24	81.22	42.73	4.2	3.08567e-05	FAT2	FAT atypical cadherin 2
ENSG00000183044.11	4565.81	671.34	2618.58	-2.77	3.10347e-05	ABAT	4-aminobutyrate aminotransferase
ENSG00000175093.4	770.99	101	436	-2.94	3.12969e-05	SPSB4	splA/ryanodine receptor domain and SOCS box containing 4
ENSG00000100314.3	92.13	5.08	48.6	-4.16	3.17567e-05	CABP7	calcium binding protein 7
ENSG00000101204.16	263.35	14.74	139.04	-4.18	3.20784e-05	CHRNA4	cholinergic receptor nicotinic alpha 4 subunit
ENSG00000101489.19	234.56	33.9	134.23	-2.79	3.22228e-05	CELF4	CUGBP Elav-like family member 4
ENSG00000103154.9	190.84	10.12	100.48	-4.2	3.30553e-05	NECAB2	N-terminal EF-hand calcium binding protein 2
ENSG00000164900.4	37.45	0	18.72	-7.88	3.30553e-05	GBX1	gastrulation brain homeobox 1
ENSG00000257060.6	61.55	1.32	31.44	-5.49	3.50367e-05	AC091078.1
ENSG00000224957.5	77.8	0.21	39	-7.95	3.57037e-05	LINC01266	long intergenic non-protein coding RNA 1266
ENSG00000163081.2	48.72	0	24.36	-8.25	3.61931e-05	CCDC140	coiled-coil domain containing 140
ENSG00000109991.8	229.25	9.11	119.18	-4.67	3.62555e-05	P2RX3	purinergic receptor P2X 3
ENSG00000180998.11	241.31	38.54	139.93	-2.66	3.65152e-05	GPR137C	G protein-coupled receptor 137C
ENSG00000155269.11	16.88	149.07	82.97	3.13	3.79544e-05	GPR78	G protein-coupled receptor 78
ENSG00000169918.9	123.68	9.36	66.52	-3.68	3.97544e-05	OTUD7A	OTU deubiquitinase 7A
ENSG00000172238.4	93.13	0.64	46.88	-7.31	4.00146e-05	ATOH1	atonal bHLH transcription factor 1
ENSG00000075884.13	60.11	4.54	32.33	-3.74	4.00573e-05	ARHGAP15	Rho GTPase activating protein 15
ENSG00000259275.2	46.78	1.42	24.1	-4.85	4.41471e-05	AC087477.2
ENSG00000028277.21	176.89	11.58	94.23	-3.92	4.41711e-05	POU2F2	POU class 2 homeobox 2
ENSG00000167755.14	61	455.57	258.28	2.92	4.45313e-05	KLK6	kallikrein related peptidase 6
ENSG00000169840.4	47.22	0.32	23.77	-7.24	4.48624e-05	GSX1	GS homeobox 1
ENSG00000134757.4	10.73	100.01	55.37	3.31	4.84663e-05	DSG3	desmoglein 3
ENSG00000253846.2	93.52	419.52	256.52	2.18	4.84663e-05	PCDHGA10	protocadherin gamma subfamily A, 10
ENSG00000007350.16	118.28	2.43	60.35	-5.52	5.09441e-05	TKTL1	transketolase like 1
ENSG00000179456.10	1254.53	228.62	741.57	-2.46	5.10042e-05	ZBTB18	zinc finger and BTB domain containing 18
ENSG00000197177.15	80.19	1.85	41.02	-5.39	5.54762e-05	ADGRA1	adhesion G protein-coupled receptor A1
ENSG00000152128.13	163.53	8.31	85.92	-4.27	5.72071e-05	TMEM163	transmembrane protein 163
ENSG00000155961.4	310.86	32.51	171.68	-3.27	5.98085e-05	RAB39B	RAB39B, member RAS oncogene family
ENSG00000226476.3	47.23	0.32	23.77	-7.25	6.15055e-05	LINC01748	long intergenic non-protein coding RNA 1748
ENSG00000006468.13	313.95	40.57	177.26	-2.97	6.6415e-05	ETV1	ETS variant 1
ENSG00000174807.3	273.94	1086.03	679.98	1.98	6.93617e-05	CD248	CD248 molecule
ENSG00000101180.15	63.18	1.38	32.28	-5.7	7.00284e-05	HRH3	histamine receptor H3
ENSG00000152784.15	94.28	6.62	50.45	-3.83	7.3188e-05	PRDM8	PR/SET domain 8
ENSG00000165985.9	218.18	10.57	114.37	-4.33	8.2195e-05	C1QL3	complement C1q like 3
ENSG00000184292.6	18.76	224.06	121.41	3.7	8.58979e-05	TACSTD2	tumor associated calcium signal transducer 2
ENSG00000092051.16	159.19	17.09	88.14	-3.2	8.60532e-05	JPH4	junctophilin 4
ENSG00000145248.6	48.27	1.05	24.66	-5.19	8.60532e-05	SLC10A4	solute carrier family 10 member 4
ENSG00000181965.5	61.01	0.32	30.66	-7.62	8.8907e-05	NEUROG1	neurogenin 1
ENSG00000164082.14	243.54	21.43	132.49	-3.5	9.34181e-05	GRM2	glutamate metabotropic receptor 2
ENSG00000100027.14	668.53	69.31	368.92	-3.28	9.5348e-05	YPEL1	yippee like 1
ENSG00000115507.9	53.32	0.21	26.76	-7.41	9.72333e-05	OTX1	orthodenticle homeobox 1
ENSG00000198756.10	277.58	33.57	155.57	-3.03	9.75955e-05	COLGALT2	collagen beta(1-O)galactosyltransferase 2
ENSG00000018189.12	3408.29	674.67	2041.48	-2.34	9.97123e-05	RUFY3	RUN and FYVE domain containing 3
ENSG00000113805.8	57.77	4.25	31.01	-3.77	0.000101576	CNTN3	contactin 3
ENSG00000147145.12	146.14	19.55	82.85	-2.93	0.000103838	LPAR4	lysophosphatidic acid receptor 4
ENSG00000129159.7	95.49	3.23	49.36	-4.81	0.000110262	KCNC1	potassium voltage-gated channel subfamily C member 1
ENSG00000162761.14	74.42	0.53	37.48	-7.07	0.000113732	LMX1A	LIM homeobox transcription factor 1 alpha
ENSG00000137142.4	1296.32	170.91	733.61	-2.93	0.000116076	IGFBPL1	insulin like growth factor binding protein like 1
ENSG00000103888.16	351.45	1451.74	901.59	2.05	0.000122481	CEMIP	cell migration inducing hyaluronan binding protein
ENSG00000083067.22	129.2	19.6	74.4	-2.74	0.000135625	TRPM3	transient receptor potential cation channel subfamily M member 3
ENSG00000177519.3	125.11	22.34	73.73	-2.49	0.000135625	RPRM	reprimo, TP53 dependent G2 arrest mediator homolog
ENSG00000132639.12	438.45	58.7	248.58	-2.91	0.000136539	SNAP25	synaptosome associated protein 25
ENSG00000188372.14	53.37	3.81	28.59	-3.71	0.000137898	ZP3	zona pellucida glycoprotein 3
ENSG00000196104.10	203.02	20.73	111.88	-3.32	0.000149816	SPOCK3	SPARC/osteonectin, cwcv and kazal like domains proteoglycan 3
ENSG00000112333.11	59.73	1.79	30.76	-4.95	0.000149874	NR2E1	nuclear receptor subfamily 2 group E member 1
ENSG00000166922.8	243.6	31.71	137.65	-2.94	0.00015385	SCG5	secretogranin V
ENSG00000274276.4	4.64	65.13	34.88	3.84	0.000163883	CBSL	cystathionine-beta-synthase like
ENSG00000173673.7	47.47	1.27	24.37	-5.33	0.000164066	HES3	hes family bHLH transcription factor 3
ENSG00000205269.5	1004.83	171.32	588.08	-2.55	0.000174378	TMEM170B	transmembrane protein 170B
ENSG00000106341.10	84.43	0.53	42.48	-7.25	0.000181815	PPP1R17	protein phosphatase 1 regulatory subunit 17
ENSG00000019505.7	520.83	89.22	305.03	-2.55	0.000183946	SYT13	synaptotagmin 13
ENSG00000114200.9	335.72	38.12	186.92	-3.15	0.000184049	BCHE	butyrylcholinesterase
ENSG00000154917.10	827.09	132.72	479.91	-2.65	0.000186397	RAB6B	RAB6B, member RAS oncogene family
ENSG00000173825.6	77.76	8.05	42.9	-3.3	0.000190562	TIGD3	tigger transposable element derived 3
ENSG00000169836.4	69.46	5.88	37.67	-3.52	0.000196092	TACR3	tachykinin receptor 3
ENSG00000113430.9	74.09	4.23	39.16	-4.04	0.000197792	IRX4	iroquois homeobox 4
ENSG00000126733.20	207.81	11.9	109.85	-4.17	0.000206356	DACH2	dachshund family transcription factor 2
ENSG00000139890.9	152.29	16.1	84.19	-3.28	0.000208347	REM2	RRAD and GEM like GTPase 2
ENSG00000092377.13	0	26.97	13.49	7.02	0.000208552	TBL1Y	transducin beta like 1, Y-linked
ENSG00000117069.14	242.92	38.38	140.65	-2.68	0.000211333	ST6GALNAC5	ST6 N-acetylgalactosaminide alpha-2,6-sialyltransferase 5
ENSG00000146216.11	150.02	9.21	79.61	-4.08	0.000236856	TTBK1	tau tubulin kinase 1
ENSG00000153982.10	318.83	43.51	181.17	-2.89	0.000237267	GDPD1	glycerophosphodiester phosphodiesterase domain containing 1
ENSG00000231252.2	49.59	0.21	24.9	-7.32	0.000237293	AC099792.1
ENSG00000123700.4	100.31	392.91	246.61	1.98	0.000239819	KCNJ2	potassium voltage-gated channel subfamily J member 2
ENSG00000186648.14	190.37	11.52	100.94	-4.01	0.00024083	CARMIL3	capping protein regulator and myosin 1 linker 3
ENSG00000099957.16	87.5	397.29	242.39	2.19	0.000241376	P2RX6	purinergic receptor P2X 6
ENSG00000280870.2	73.97	2.98	38.47	-4.61	0.00024656	MIR325HG	MIR325 host gene
ENSG00000176595.3	1049.5	144.18	596.84	-2.86	0.000253847	KBTBD11	kelch repeat and BTB domain containing 11
ENSG00000149571.11	65.79	3.06	34.43	-4.43	0.00025736	KIRREL3	kirre like nephrin family adhesion molecule 3
ENSG00000198168.8	418.78	75.38	247.08	-2.48	0.000267782	SVIP	small VCP interacting protein
ENSG00000196482.16	122.84	17.26	70.05	-2.84	0.000267802	ESRRG	estrogen related receptor gamma
ENSG00000104177.17	1593.73	244.21	918.97	-2.71	0.000270544	MYEF2	myelin expression factor 2
ENSG00000166073.10	212.18	40.11	126.14	-2.4	0.000274731	GPR176	G protein-coupled receptor 176
ENSG00000196338.12	293.69	36.4	165.05	-3.03	0.000290161	NLGN3	neuroligin 3
ENSG00000127399.14	35.61	223.17	129.39	2.7	0.000296997	LRRC61	leucine rich repeat containing 61
ENSG00000184524.5	63.76	3.56	33.66	-4.15	0.000299125	CEND1	cell cycle exit and neuronal differentiation 1
ENSG00000116852.14	2040.36	257.62	1148.99	-2.98	0.00030255	KIF21B	kinesin family member 21B
ENSG00000130413.15	523.41	74.73	299.07	-2.8	0.000308167	STK33	serine/threonine kinase 33
ENSG00000187672.12	314.08	53.42	183.75	-2.55	0.000318391	ERC2	ELKS/RAB6-interacting/CAST family member 2
ENSG00000185201.16	203.9	702.15	453.02	1.78	0.000324046	IFITM2	interferon induced transmembrane protein 2
ENSG00000100078.3	27.32	0	13.66	-7.43	0.00033709	PLA2G3	phospholipase A2 group III
ENSG00000151023.16	98.08	7.72	52.9	-3.67	0.00033709	ENKUR	enkurin, TRPC channel interacting protein
ENSG00000159173.18	449.01	2060.52	1254.77	2.2	0.000349558	TNNI1	troponin I1, slow skeletal type
ENSG00000174279.4	109.88	5.92	57.9	-4.29	0.000352274	EVX2	even-skipped homeobox 2
ENSG00000104213.12	10.6	83.82	47.21	3.09	0.000360241	PDGFRL	platelet derived growth factor receptor like
ENSG00000152954.11	26.34	0	13.17	-7.37	0.000368897	NRSN1	neurensin 1
ENSG00000134917.9	191.06	18.15	104.61	-3.39	0.000378012	ADAMTS8	ADAM metallopeptidase with thrombospondin type 1 motif 8
ENSG00000105251.10	125.95	10.51	68.23	-3.6	0.000382497	SHD	Src homology 2 domain containing transforming protein D
ENSG00000106536.19	58.27	5.35	31.81	-3.46	0.000383085	POU6F2	POU class 6 homeobox 2
ENSG00000005249.12	718.74	168.02	443.38	-2.1	0.000385437	PRKAR2B	protein kinase cAMP-dependent type II regulatory subunit beta
ENSG00000130477.15	278.65	24.59	151.62	-3.47	0.000397882	UNC13A	unc-13 homolog A
ENSG00000205922.4	48.22	0.74	24.48	-5.89	0.000397882	ONECUT3	one cut homeobox 3
ENSG00000102678.6	129.65	10.95	70.3	-3.58	0.000398261	FGF9	fibroblast growth factor 9
ENSG00000074527.11	178.28	25.81	102.05	-2.81	0.000398712	NTN4	netrin 4
ENSG00000196358.10	305.42	36.61	171.02	-3.06	0.000398712	NTNG2	netrin G2
ENSG00000142765.17	36.47	191.16	113.82	2.42	0.000411382	SYTL1	synaptotagmin like 1
ENSG00000187135.7	50.8	0.69	25.74	-6.43	0.000423646	VSTM2B	V-set and transmembrane domain containing 2B
ENSG00000196091.13	44.1	0.21	22.16	-7.15	0.000428139	MYBPC1	myosin binding protein C, slow type
ENSG00000115687.13	523.41	115.05	319.23	-2.19	0.000429855	PASK	PAS domain containing serine/threonine kinase
ENSG00000105767.2	1439.14	218.15	828.65	-2.72	0.000434033	CADM4	cell adhesion molecule 4
ENSG00000137267.5	2221.83	532.59	1377.21	-2.06	0.000469257	TUBB2A	tubulin beta 2A class IIa
ENSG00000153044.9	635.98	151.33	393.65	-2.08	0.000477613	CENPH	centromere protein H
ENSG00000013588.7	38.88	295.71	167.29	2.97	0.000498944	GPRC5A	G protein-coupled receptor class C group 5 member A
ENSG00000229520.1	21.93	0	10.96	-7.11	0.000498944	LINC00404	long intergenic non-protein coding RNA 404
ENSG00000121210.15	552.05	103.38	327.72	-2.42	0.000503033	TMEM131L	transmembrane 131 like
ENSG00000162728.4	43.12	1.06	22.09	-5.29	0.000507463	KCNJ9	potassium voltage-gated channel subfamily J member 9
ENSG00000173578.7	0	28.73	14.36	7.13	0.0005241	XCR1	X-C motif chemokine receptor 1
ENSG00000213160.9	1946.19	443.65	1194.92	-2.14	0.000527485	KLHL23	kelch like family member 23
ENSG00000172318.5	198.73	32.42	115.57	-2.6	0.000530429	B3GALT1	beta-1,3-galactosyltransferase 1
ENSG00000183463.5	20.15	167.6	93.87	3.09	0.000530429	URAD	ureidoimidazoline (2-oxo-4-hydroxy-4-carboxy-5-) decarboxylase
ENSG00000267374.1	42.88	1.65	22.27	-4.83	0.000533533	AC016205.1
ENSG00000240694.8	1312.64	213.09	762.87	-2.63	0.000546601	PNMA2	paraneoplastic Ma antigen 2
ENSG00000121966.6	1881.5	178.66	1030.08	-3.4	0.000555242	CXCR4	C-X-C motif chemokine receptor 4
ENSG00000105642.15	237.72	38.6	138.16	-2.64	0.000606532	KCNN1	potassium calcium-activated channel subfamily N member 1
ENSG00000255618.1	22.29	0	11.14	-7.11	0.000616708	LINC02440	long intergenic non-protein coding RNA 2440
ENSG00000180828.2	39.13	0.42	19.78	-6.19	0.000619492	BHLHE22	basic helix-loop-helix family member e22
ENSG00000163737.3	92.1	5.5	48.8	-3.97	0.000640951	PF4	platelet factor 4
ENSG00000167889.12	288.24	24.19	156.21	-3.57	0.000640999	MGAT5B	mannosyl (alpha-1,6-)-glycoprotein beta-1,6-N-acetyl-glucosaminyltransferase, isozyme B
ENSG00000129195.15	649.2	101.36	375.28	-2.69	0.000644976	PIMREG	PICALM interacting mitotic regulator
ENSG00000163888.3	78.82	7.8	43.31	-3.34	0.000644976	CAMK2N2	calcium/calmodulin dependent protein kinase II inhibitor 2
ENSG00000003096.14	507.83	111.03	309.43	-2.2	0.000705431	KLHL13	kelch like family member 13
ENSG00000099365.10	134.7	12.48	73.59	-3.44	0.000790796	STX1B	syntaxin 1B
ENSG00000177453.7	32.4	0.74	16.57	-5.3	0.000790796	NIM1K	NIM1 serine/threonine protein kinase
ENSG00000183908.5	250.1	28.31	139.2	-3.15	0.000844628	LRRC55	leucine rich repeat containing 55
ENSG00000102981.9	125.16	14.11	69.64	-3.19	0.000853824	PARD6A	par-6 family cell polarity regulator alpha
ENSG00000152503.9	728.92	125.63	427.28	-2.54	0.000853824	TRIM36	tripartite motif containing 36
ENSG00000145888.10	24.83	0	12.41	-7.29	0.000856856	GLRA1	glycine receptor alpha 1
ENSG00000171877.20	245.44	36.25	140.84	-2.77	0.000867026	FRMD5	FERM domain containing 5
ENSG00000279607.1	27.77	0	13.88	-7.44	0.000871606	AL358613.2
ENSG00000163873.9	815.51	83.15	449.33	-3.3	0.000878868	GRIK3	glutamate ionotropic receptor kainate type subunit 3
ENSG00000101327.8	29.01	0	14.51	-7.51	0.00090478	PDYN	prodynorphin
ENSG00000128594.7	595.28	76.2	335.74	-2.96	0.00092039	LRRC4	leucine rich repeat containing 4
ENSG00000167081.16	1135.38	247.8	691.59	-2.2	0.000943411	PBX3	PBX homeobox 3
ENSG00000064199.6	280.64	65.84	173.24	-2.1	0.000955624	SPA17	sperm autoantigenic protein 17
ENSG00000234177.5	18.82	0	9.41	-6.87	0.000975576	LINC01114	long intergenic non-protein coding RNA 1114
ENSG00000128045.6	299.79	72.88	186.33	-2.04	0.00100615	RASL11B	RAS like family 11 member B
ENSG00000145087.12	106.7	14.49	60.59	-2.93	0.0010396	STXBP5L	syntaxin binding protein 5 like
ENSG00000142910.15	28.83	234.36	131.6	3.07	0.00104088	TINAGL1	tubulointerstitial nephritis antigen like 1
ENSG00000109654.14	4898.19	1093.1	2995.64	-2.17	0.00104516	TRIM2	tripartite motif containing 2
ENSG00000162073.13	456.79	83.93	270.36	-2.45	0.00105613	PAQR4	progestin and adipoQ receptor family member 4
ENSG00000104490.17	1361.7	217.43	789.57	-2.65	0.00109839	NCALD	neurocalcin delta
ENSG00000186340.14	190.07	35.69	112.88	-2.44	0.00109839	THBS2	thrombospondin 2
ENSG00000250829.2	0.83	36.6	18.71	5.17	0.00112396	AC108865.1
ENSG00000235091.1	21.8	0	10.9	-7.1	0.00113138	BX324167.1
ENSG00000185737.12	199.2	31.39	115.3	-2.69	0.00115371	NRG3	neuregulin 3
ENSG00000134376.15	94.13	5.8	49.96	-3.95	0.00115538	CRB1	crumbs 1, cell polarity complex component
ENSG00000176049.15	1022.13	167.55	594.84	-2.61	0.00121873	JAKMIP2	janus kinase and microtubule interacting protein 2
ENSG00000237457.6	19.25	0	9.63	-6.92	0.00121873	LINC01351	long intergenic non-protein coding RNA 1351
ENSG00000260232.1	43.88	1.53	22.71	-4.77	0.00122855	PWRN4	Prader-Willi region non-protein coding RNA 4
ENSG00000175793.11	6.04	58.92	32.48	3.36	0.00123306	SFN	stratifin
ENSG00000183722.7	1012.92	248.15	630.53	-2.03	0.00126616	LHFPL6	LHFPL tetraspan subfamily member 6
ENSG00000172159.15	113.16	8.96	61.06	-3.67	0.00127331	FRMD3	FERM domain containing 3
ENSG00000277363.4	244.6	33.96	139.28	-2.85	0.00127361	SRCIN1	SRC kinase signaling inhibitor 1
ENSG00000124635.8	3781.7	749.66	2265.68	-2.34	0.00131263	HIST1H2BJ	histone cluster 1 H2B family member j
ENSG00000162510.5	26.28	152.1	89.19	2.52	0.00132324	MATN1	matrilin 1, cartilage matrix protein
ENSG00000112319.17	83.04	3.65	43.35	-4.44	0.00145788	EYA4	EYA transcriptional coactivator and phosphatase 4
ENSG00000164438.5	52.08	0.42	26.25	-6.64	0.00145788	TLX3	T-cell leukemia homeobox 3
ENSG00000110092.3	3766.38	731.47	2248.93	-2.36	0.00151871	CCND1	cyclin D1
ENSG00000180881.19	91.88	13.83	52.86	-2.77	0.00154925	CAPS2	calcyphosine 2
ENSG00000099960.12	90.5	545.47	317.99	2.6	0.00157821	SLC7A4	solute carrier family 7 member 4
ENSG00000129990.14	50.71	3.28	26.99	-3.87	0.00157821	SYT5	synaptotagmin 5
ENSG00000095713.13	201.18	910.66	555.92	2.19	0.00160285	CRTAC1	cartilage acidic protein 1
ENSG00000126803.9	102.38	449.82	276.1	2.15	0.00160285	HSPA2	heat shock protein family A (Hsp70) member 2
ENSG00000183496.5	928.76	132.26	530.51	-2.81	0.00160285	MEX3B	mex-3 RNA binding family member B
ENSG00000112232.8	143.02	18.57	80.79	-2.96	0.00163321	KHDRBS2	KH RNA binding domain containing, signal transduction associated 2
ENSG00000150667.6	139.96	18.86	79.41	-2.9	0.0016528	FSIP1	fibrous sheath interacting protein 1
ENSG00000136267.13	42.94	3.39	23.16	-3.61	0.00175335	DGKB	diacylglycerol kinase beta
ENSG00000198930.12	0	23.85	11.92	6.84	0.00175335	CSAG1	chondrosarcoma associated gene 1
ENSG00000143032.7	36.51	0.42	18.47	-6.1	0.0017604	BARHL2	BarH like homeobox 2
ENSG00000072182.12	462.94	62.67	262.8	-2.89	0.00179754	ASIC4	acid sensing ion channel subunit family member 4
ENSG00000110900.14	1366.38	190.31	778.34	-2.84	0.00179754	TSPAN11	tetraspanin 11
ENSG00000130635.15	11557.1	47325.1	29441.1	2.03	0.00187354	COL5A1	collagen type V alpha 1 chain
ENSG00000196092.12	34.54	0.95	17.75	-5.02	0.00189764	PAX5	paired box 5
ENSG00000267034.1	38.8	2.22	20.51	-4.25	0.00192643	AC010980.2
ENSG00000182674.5	73.38	6.89	40.13	-3.46	0.00193748	KCNB2	potassium voltage-gated channel subfamily B member 2
ENSG00000184986.10	122.89	12.58	67.73	-3.32	0.00197184	TMEM121	transmembrane protein 121
ENSG00000274956.2	459.95	79.07	269.51	-2.55	0.00197854	UG0898H09	uncharacterized LOC643763
ENSG00000258947.6	115.3	13.13	64.21	-3.13	0.00205273	TUBB3	tubulin beta 3 class III
ENSG00000205927.4	16.41	0	8.2	-6.69	0.00207302	OLIG2	oligodendrocyte transcription factor 2
ENSG00000011677.12	95.86	12.34	54.1	-3.01	0.0020756	GABRA3	gamma-aminobutyric acid type A receptor alpha3 subunit
ENSG00000277157.1	3204.66	691.21	1947.94	-2.21	0.00209907	HIST1H4D	histone cluster 1 H4 family member d
ENSG00000184611.11	91.21	15.1	53.15	-2.62	0.00214231	KCNH7	potassium voltage-gated channel subfamily H member 7
ENSG00000239922.1	40.19	2.91	21.55	-3.83	0.00216862	AC092958.1
ENSG00000169856.8	52.58	1.27	26.93	-5.16	0.00218678	ONECUT1	one cut homeobox 1
ENSG00000013619.13	59.38	5.08	32.23	-3.49	0.00233235	MAMLD1	mastermind like domain containing 1
ENSG00000168874.12	117.38	9.6	63.49	-3.64	0.00237158	ATOH8	atonal bHLH transcription factor 8
ENSG00000189159.15	4176.32	879.2	2527.76	-2.25	0.00237158	JPT1	Jupiter microtubule associated homolog 1
ENSG00000177614.10	328.19	41.82	185.01	-2.97	0.002407	PGBD5	piggyBac transposable element derived 5
ENSG00000092964.17	12785.6	2451.97	7618.81	-2.38	0.00242495	DPYSL2	dihydropyrimidinase like 2
ENSG00000171587.14	66.45	5.72	36.08	-3.56	0.0025185	DSCAM	DS cell adhesion molecule
ENSG00000118513.18	57.02	4.76	30.89	-3.55	0.00253151	MYB	MYB proto-oncogene, transcription factor
ENSG00000130711.3	30.55	0.37	15.46	-6.63	0.00253639	PRDM12	PR/SET domain 12
ENSG00000182010.10	249.49	44.49	146.99	-2.51	0.00262467	RTKN2	rhotekin 2
ENSG00000175318.11	10.2	72.95	41.58	2.97	0.0026248	GRAMD2A	GRAM domain containing 2A
ENSG00000139292.12	181.27	22.02	101.64	-3.02	0.00265712	LGR5	leucine rich repeat containing G protein-coupled receptor 5
ENSG00000273032.1	23.4	0.32	11.86	-6.23	0.00266304	DGCR9	DiGeorge syndrome critical region gene 9 (non-protein coding)
ENSG00000138161.13	6.98	57.86	32.42	3.2	0.00272875	CUZD1	CUB and zona pellucida like domains 1
ENSG00000163736.3	133.57	13.95	73.76	-3.23	0.00277945	PPBP	pro-platelet basic protein
ENSG00000186479.4	28.03	0.58	14.31	-5.65	0.00287054	RGS7BP	regulator of G protein signaling 7 binding protein
ENSG00000100146.16	48.53	0.32	24.42	-7.28	0.00289531	SOX10	SRY-box 10
ENSG00000135773.12	51.7	2.92	27.31	-4.11	0.00290359	CAPN9	calpain 9
ENSG00000171291.8	304.78	52.13	178.46	-2.55	0.00301464	ZNF439	zinc finger protein 439
ENSG00000248540.2	44.87	1.38	23.12	-4.87	0.00309827	AC010931.2
ENSG00000261478.1	15.68	0	7.84	-6.63	0.00318732	AC013391.3
ENSG00000110987.8	1483.6	260.02	871.81	-2.51	0.00322907	BCL7A	BCL tumor suppressor 7A
ENSG00000249937.5	24.32	0.21	12.27	-6.3	0.00329377	LINC02223	long intergenic non-protein coding RNA 2223
ENSG00000169174.10	174.42	29.18	101.8	-2.6	0.00329884	PCSK9	proprotein convertase subtilisin/kexin type 9
ENSG00000197415.11	189.64	40	114.82	-2.23	0.00333611	VEPH1	ventricular zone expressed PH domain containing 1
ENSG00000108309.13	321.94	55.7	188.82	-2.54	0.00342351	RUNDC3A	RUN domain containing 3A
ENSG00000174469.19	1525.31	397.75	961.53	-1.94	0.00347946	CNTNAP2	contactin associated protein like 2
ENSG00000101868.10	1857.02	491.24	1174.13	-1.92	0.0035284	POLA1	DNA polymerase alpha 1, catalytic subunit
ENSG00000094755.16	664.22	6705.02	3684.62	3.34	0.00357103	GABRP	gamma-aminobutyric acid type A receptor pi subunit
ENSG00000165606.8	33.96	0.21	17.09	-6.77	0.00357103	DRGX	dorsal root ganglia homeobox
ENSG00000136160.14	4893.67	805.04	2849.35	-2.6	0.0035834	EDNRB	endothelin receptor type B
ENSG00000205336.11	1437.24	226.86	832.05	-2.67	0.0035834	ADGRG1	adhesion G protein-coupled receptor G1
ENSG00000130940.14	275.27	32.91	154.09	-3.07	0.00358791	CASZ1	castor zinc finger 1
ENSG00000250486.3	22.8	0.21	11.51	-6.19	0.00360381	FAM218A	family with sequence similarity 218 member A
ENSG00000065618.18	20.84	193.09	106.97	3.3	0.00368351	COL17A1	collagen type XVII alpha 1 chain
ENSG00000255366.1	30.23	0.42	15.32	-5.83	0.00378718	AC120036.5
ENSG00000171450.5	23.4	0	11.7	-7.2	0.00383111	CDK5R2	cyclin dependent kinase 5 regulatory subunit 2
ENSG00000108830.9	1064.67	224	644.33	-2.25	0.00385097	RND2	Rho family GTPase 2
ENSG00000170558.8	5387.59	1334.95	3361.27	-2.01	0.00399751	CDH2	cadherin 2
ENSG00000172020.12	1644.85	308.48	976.66	-2.42	0.00399751	GAP43	growth associated protein 43
ENSG00000250846.6	14.28	0	7.14	-6.47	0.00412846	EPHA5-AS1	EPHA5 antisense RNA 1
ENSG00000105996.6	194.88	1.63	98.26	-6.83	0.00414556	HOXA2	homeobox A2
ENSG00000161381.13	34.33	163.77	99.05	2.24	0.00415597	PLXDC1	plexin domain containing 1
ENSG00000183655.12	703.22	137.41	420.32	-2.36	0.00434678	KLHL25	kelch like family member 25
ENSG00000072041.16	426.1	78.39	252.24	-2.45	0.00446931	SLC6A15	solute carrier family 6 member 15
ENSG00000204950.3	189.63	27.42	108.53	-2.79	0.00447552	LRRC10B	leucine rich repeat containing 10B
ENSG00000117632.22	10663.1	2690.21	6676.66	-1.99	0.00454977	STMN1	stathmin 1
ENSG00000245870.3	55.7	0.95	28.33	-5.98	0.00454977	LINC00682	long intergenic non-protein coding RNA 682
ENSG00000107518.16	4296.37	863.95	2580.16	-2.32	0.00456429	ATRNL1	attractin like 1
ENSG00000144230.16	26.64	0.32	13.48	-6.43	0.00473749	GPR17	G protein-coupled receptor 17
ENSG00000137877.9	26.53	181.83	104.18	2.8	0.00478378	SPTBN5	spectrin beta, non-erythrocytic 5
ENSG00000079156.16	210.69	46.77	128.73	-2.18	0.00483526	OSBPL6	oxysterol binding protein like 6
ENSG00000095587.8	129.64	14.07	71.86	-3.18	0.0048662	TLL2	tolloid like 2
ENSG00000105649.9	112.21	11.14	61.67	-3.33	0.00487619	RAB3A	RAB3A, member RAS oncogene family
ENSG00000178033.5	140.26	24.17	82.22	-2.55	0.00487619	FAM26E	family with sequence similarity 26 member E
ENSG00000183145.8	31.69	1.85	16.77	-4.19	0.00488575	RIPPLY3	ripply transcriptional repressor 3
ENSG00000228798.1	13.74	0	6.87	-6.41	0.00493258	AP000473.1
ENSG00000175229.6	96.9	13.98	55.44	-2.84	0.0050355	GAL3ST3	galactose-3-O-sulfotransferase 3
ENSG00000006459.10	761.64	189.87	475.75	-2.01	0.00510447	KDM7A	lysine demethylase 7A
ENSG00000075340.22	1880.1	440.74	1160.42	-2.1	0.00516926	ADD2	adducin 2
ENSG00000129596.4	1218.92	289.23	754.08	-2.08	0.00529201	CDO1	cysteine dioxygenase type 1
ENSG00000116183.10	184.83	1106.99	645.91	2.58	0.00530972	PAPPA2	pappalysin 2
ENSG00000150510.16	156.01	35.24	95.62	-2.14	0.0053695	FAM124A	family with sequence similarity 124 member A
ENSG00000174871.10	332.54	49.31	190.93	-2.76	0.00537915	CNIH2	cornichon family AMPA receptor auxiliary protein 2
ENSG00000197134.11	14.53	0	7.26	-6.5	0.00557576	ZNF257	zinc finger protein 257
ENSG00000179902.12	13.82	0	6.91	-6.44	0.00562842	C1orf194	chromosome 1 open reading frame 194
ENSG00000185985.8	98.65	12.1	55.37	-2.97	0.00565487	SLITRK2	SLIT and NTRK like family member 2
ENSG00000184672.11	183.43	37.16	110.3	-2.31	0.00574505	RALYL	RALY RNA binding protein like
ENSG00000154646.8	17.15	0	8.57	-6.76	0.0061317	TMPRSS15	transmembrane protease, serine 15
ENSG00000197061.4	4105.56	1002.84	2554.2	-2.03	0.00613211	HIST1H4C	histone cluster 1 H4 family member c
ENSG00000134013.15	485.78	1623.58	1054.68	1.74	0.00617158	LOXL2	lysyl oxidase like 2
ENSG00000266714.7	48.38	220.54	134.46	2.23	0.00617307	MYO15B	myosin XVB
ENSG00000141404.15	457.35	75.86	266.6	-2.59	0.00623267	GNAL	G protein subunit alpha L
ENSG00000278705.1	2844.46	780.49	1812.48	-1.87	0.00639754	HIST1H4B	histone cluster 1 H4 family member b
ENSG00000166961.14	18.27	125.51	71.89	2.78	0.00650261	MS4A15	membrane spanning 4-domains A15
ENSG00000110799.13	28.8	131.64	80.22	2.19	0.00657709	VWF	von Willebrand factor
ENSG00000137941.16	402.85	86.12	244.48	-2.23	0.00712958	TTLL7	tubulin tyrosine ligase like 7
ENSG00000188580.14	68.49	8.68	38.59	-3.01	0.00717869	NKAIN2	sodium/potassium transporting ATPase interacting 2
ENSG00000270071.1	14.13	0	7.07	-6.47	0.00741599	AP001172.1
ENSG00000173267.13	230.56	17.89	124.23	-3.67	0.00744761	SNCG	synuclein gamma
ENSG00000227403.1	10.05	107.72	58.88	3.55	0.00766715	LINC01806	long intergenic non-protein coding RNA 1806
ENSG00000184831.13	566	159.04	362.52	-1.84	0.00768405	APOO	apolipoprotein O
ENSG00000187902.11	28.23	0.58	14.4	-5.65	0.007688	SHISA7	shisa family member 7
ENSG00000253300.1	12.8	0	6.4	-6.31	0.00782379	AC018541.1
ENSG00000186047.9	28.52	0.42	14.47	-5.75	0.00782918	DLEU7	deleted in lymphocytic leukemia, 7
ENSG00000124766.6	10474	2097.34	6285.65	-2.32	0.00784318	SOX4	SRY-box 4
ENSG00000205221.12	12.78	80.63	46.7	2.72	0.00786024	VIT	vitrin
ENSG00000129951.18	1540.08	320.62	930.35	-2.26	0.00787454	PLPPR3	phospholipid phosphatase related 3
ENSG00000185668.7	116.81	11.39	64.1	-3.34	0.00790079	POU3F1	POU class 3 homeobox 1
ENSG00000162490.6	3508.3	110.97	1809.63	-4.98	0.00816503	DRAXIN	dorsal inhibitory axon guidance protein
ENSG00000033867.16	3188.41	604.26	1896.33	-2.4	0.00832229	SLC4A7	solute carrier family 4 member 7
ENSG00000103196.11	3330.52	12745.8	8038.18	1.94	0.00843937	CRISPLD2	cysteine rich secretory protein LCCL domain containing 2
ENSG00000196071.5	13.27	0	6.64	-6.38	0.00845808	OR2L13	olfactory receptor family 2 subfamily L member 13
ENSG00000186907.7	92.98	9.22	51.1	-3.29	0.00852493	RTN4RL2	reticulon 4 receptor like 2
ENSG00000227012.2	15.21	0	7.6	-6.55	0.00859454	LINC02527	long intergenic non-protein coding RNA 2527
ENSG00000143217.8	27.01	185.84	106.43	2.86	0.00912663	NECTIN4	nectin cell adhesion molecule 4
ENSG00000165152.8	432.42	79.18	255.8	-2.45	0.00943613	TMEM246	transmembrane protein 246
ENSG00000183307.3	267.23	38.68	152.95	-2.78	0.00950022	TMEM121B	transmembrane protein 121B
ENSG00000137821.11	622.84	143.33	383.08	-2.13	0.00963198	LRRC49	leucine rich repeat containing 49
ENSG00000224717.1	20.01	0.37	10.19	-6.01	0.00993664	AC098936.1
