## Supplementary material for "Mutant Huntingtin impairs neurodevelopment in human brain organoids through CHCHD2-mediated neurometabolic failure": Supp data 2

### Sheet: Common genes
Names	total	elements
iPSCs, NPCs, CO d28, CO d49	47	PAX7	iPSCs, NPCs, CO d28	42	SALL1	iPSCs, NPCs, CO d49	10	CLEC2A	iPSCs, CO d28, CO d49	10	ST8SIA4	NPCs, CO d28, CO d49	80	FOXJ1	iPSCs, NPCs	170	KCNMA1	iPSCs, CO d28	24	ZNF257	iPSCs, CO d49	5	CGA	NPCs, CO d28	357	KCNJ2	NPCs, CO d49	35	ANKRD13B	CO d28, CO d49	46	FEZF1	iPSCs	360	LINC01846	NPCs	1941	PNCK	CO d28	211	RALYL	CO d49	54	NAALAD2
		UTY			ZIC2			WIF1			ZNF667			NKX6-1			KLHL14			TMEM151B			NRXN1			CYP26A1			CLEC1B			LBX1			GLT1D1			FSTL1			RTKN2			UNC5A
		TAF9B			COL1A1			RPS4Y1			LUZP2			MEGF10			ERG			FAM218A			MECOM			KLHL13			JPH2			C1orf61			SLC52A1			CLMP			CADM4			PENK
		ZNF350			BCHE			CTSF			GRM1			KCNK10			KCNK6			NTN4			SLC7A14			CXCR4			ATP2B2			RBFOX1			ADCY7			CREB3L1			GNAL			MT3
		TTTY14			FOXB1			UNC80			PCYT1B			MIR9-3HG			AC108865.2			CCND1			GABRG1			CCDC177			LINC00960			LRRTM3			ZEB1			ABCA3			AP001172.1			SEZ6
		ZNF726			CNTN2			LMCD1			RIMS4			BRINP3			NFIA			PCDH11X						DLEU7			TRIL			VTCN1			PON3			MMP2			HMX1			FSTL5
		USP9Y			SORBS2			MAGEA4			ZNF471			ZDHHC22			PCOLCE			DMBX1						RTN1			THY1			AC010737.1			CDK14			CD44			B4GALNT1			CSMD3
		RGPD2			CRABP1			TMEM130			SLC8A3			CASC9			TEK			TINAGL1						WSCD1			MEGF11			SCN1A			HCN1			HPSE2			IRX5			LYPD3
		NEGR1			HSPA2			ANXA1			ZIC4			SLC44A5			SEC14L5			PCSK9						PCSK1			EEF1A2			PI15			PIR			FARP1			WNT8B			FGF12
		GAD2			LRRC61			BCAN			PCDHGC4			ITGB8			VAT1L			PNMA2						GRM2			NLGN4X			DCLK2			AL132655.2			SAMD4A			C16orf45			PLCXD3
		TSPYL5			TOX									PAX2			PLEKHG4			IRX4						B3GAT1			NETO1			TAC1			GADL1			FIBIN			PF4			CAVIN2
		POU3F2			FAM19A5									BCL11B			FAM19A4			NECTIN4						LPAR4			MYLK			LINC00672			LIMS2			OSMR-AS1			SYT13			SLCO1C1
		GBX2			KIRREL2									ADCYAP1R1			MRGPRF			TACSTD2						POU3F1			SLITRK3			FOXP2			EFNB1			ITGA5			SLC6A15			GOLGA7B
		ZNF717			AC108865.1									EPHB1			ACTC1			LINC00865						SRRM4			OPCML			AKR1E2			BAHCC1			PSTPIP1			ATOH8			SLC27A6
		GSTM1			RPS6KL1									AJAP1			CNTFR			AC016205.1						SSTR2			EBF2			TCEAL2			A2M			CNTNAP1			MYO15B			AC004158.1
		POTEF			ZNF730									GRIN3A			SLC38A4			SYT2						CHRNA5			SUSD4			KC6			TENM4			EDN1			RAB3A			NEUROD2
		DDX3Y			SEZ6L									GRM3			HIST1H1A			RIPPLY3						KCNC1			GRM7			KCNK9			UCMA			HSPB1			PPBP			NCAM2
		ZNF585A			ISLR2									UNCX			HOXD13			CDH2						CNGA3			SHANK2			TMEM196			CLC			PFKP			OPRK1			CSMD2
		BARX1			PAX5									SLC6A1			PKIB			STOX2						PGBD5			PDE1B			MIR99AHG			PPP3CA			STOX1			SLC10A4			NRGN
		EN2			ERVMER61-1									FCHO1			KRT17			ZIC1						GPR78			DAB1			C2orf80			BHMT			FYB2			ARHGAP15			CDKN1A
		ZNF559			SGIP1									LINC02525			NMNAT2			FAT3						NRARP			DDAH1			BTBD11			PODN			TMEM151A			REM2			NEUROD6
		EIF1AY			CBSL									KCNA3			EML5			SOX11						FRMD5			LINC00511			FSIP2			AIRE			ADAM12			2003-09-01			PTCHD1
		ZNF560			CUZD1									SORCS3			CDHR1			NRG1						TRIM2			SLCO3A1			GABRG2			AC064802.1			IRAK1			SYTL1			AUTS2
		HLA-C			KIF5A									CALN1			SFRP2			AC099792.1						GDF10			GPR22			MAGEA12			MEIS2			CSPG4			XCR1			SIK1
		POU3F3			GPRC5A									ROBO3			KCNJ6									P2RX3			ST8SIA1			ADCY2			LINC00605			IGF1			PGM2L1			NRXN2
		ZFY			CDH6									SOX1			IER3									FAXC			LHX8			PITPNC1			KLRG2			HSD17B2			ZCCHC12			CD300C
		CHCHD2			TBL1Y									GDPD2			COL5A2									MYBPC1			NTRK3			OLFM3			SLC7A3			CXCL3			VIT			MDGA2
		LINC00839			TMSB4Y									NHS			CNTNAP3B									RSPH4A			2001-03-01			LINC00645			KIAA1324			LMAN1			RNF182			DSCAML1
		TTTY15			DLL3									CNTNAP5			RAB20									FSIP1			CACNG8			ARPP21			FAM110C			LDB3			LINC01114			CAMSAP3
		CACNA1B			EPHA3									EFCC1			TNNT2									CCDC181			AL365361.1			FOLH1			BCAM			AL445623.2			CELF5			GPR12
		ZNF585B			ONECUT1									NRXN3			TLX1									MAPK10			ATP8A1			MUC16			LINC02334			SLC6A11			APBA2			C14orf105
		SLC1A2			LINC00664									NOVA1			WNT5A									ZBTB18			RGS6			SCUBE1			NPR1			NAP1L2			PSD2			ABCA8
		GRIN2B			LARGE1									RGS17			ZBED6CL									GDAP1L1			ANKRD1			C22orf42			NLRP10			TLN1			PREX2			TNMD
		WDR49			LINC00461									FAM181A			SNTA1									TKTL1			VAV3			NALCN			RHOH			MITF			TUBA1A			SFRP4
		SHC3			IRX2									LINC00599			CTSK									CHRNB2			RFTN2			ITGB6			TACR1			RDH10			RAB9B			TMEM40
		LHX1			MAP2									KCNJ11			SDK2									HIST1H2BJ						ADCY8			GRIK2			CPXM2			KALRN			TMEM154
		IAH1			MIR124-2HG									ABCC8			MXRA5									ECEL1						CBLN1			PRSS21			KIRREL1			LHFPL6			B3GAT2
		FAM239B			TMEM163									APC2			ESRRB									PNMA8C						AFF2			RASIP1			PRKCG			SLC7A4			SLC4A10
		PAX8			SLITRK1									ADGRB1			TRIM14									ENHO						PCDH11Y			RASSF5			HIST1H4J			BCL7A			DIRAS3
		ZNF680			DNER									PTN			ACAN									SLAIN1						SKOR1			NCAM1			DDX11			OLIG3			GRIN1
		TTC6			PLXDC1									RAB3C			MME									UG0898H09						DOCK10			IZUMO2			DNAI1			YPEL1			PMP2
		ZNF667-AS1			CELF4									SOX21			GRIN2A									PRDM12						GRM5			NACAD			TRIB3			OR2L13			SLC30A10
		LMX1B												POU3F4			PLS3									PAQR4						ST6GAL2			COL7A1			HOXD11			AIF1L			LRRC7
		NLGN4Y												CACNG7			LAMA3									SCN3A						LINC01338			NPHS1			CACNA2D1			TMEFF2			LY6H
		KDM5D												TENM2			WNT16									DCX						ADGRV1			SPRY2			TMCC3			LMX1A			GFAP
		GAD1												LHX5			COLEC12									HIST1H4I						NXPH1			GNB4			ARRDC2			POU2F2			CYP26B1
		NPAS3												KIAA1549L			PLPPR5									LINC00682									MYH2			KCNK3			CSAG1			PRKAR1B
														PHOX2B			BNC1									AC091078.1									AC092821.1			MSRB3			GRAMD2A			CHRD
														SLC32A1			SMOC2									PHF21B									SORCS2			SLC4A8			STMN1			CHD5
														FAM181B			CCDC3									SLC35F1									PPP1R1B			RAB3IP			URAD			ESPN
														CHL1			CHD7									NHLH2									MAP3K7CL			HEPH			B3GALT2			GATM
														TBX1			ISLR									NECAB2									SLC17A9			MET			CABP7			STUM
														MIAT			LHX4									RGS20									PRSS22			TMEM39A			VASH2			CP
														AGAP2			LINC01694									ELAVL2									TNRC18			MIR4435-2HG			HIST1H4B			S100A9
														C1QL4			UNC5C									PRMT8									ZNF568			TNS3			NKAIN1
														CACNA2D3			HOXD10									SOX10									ANO9			LRRN1			VSTM2B
														LAMP5			SRPX2									PCDHGA10									LARGE2			IGSF3			NRN1
														SEMA5B			PDGFA									SVIP									VWCE			LRRN2			IL17RD
														ATP1A2			ENPEP									ZNF439									AC008080.1			TMEM132E			KDM7A
														KCNH8			PID1									LGR5									UPK3B			EVC			GLRA1
														SLC6A5			TAL1									DPYSL4									HLA-DOA			HOXA13			ADCYAP1
														SPOCK2			KCNJ3									MYCL									CD177			TEAD1			BX324167.1
														NLGN1			SOX14									ENKUR									TSHZ1			CXADR			SLC17A6
														JAM2			ID2									OTUD7A									SFTPD			SERPINF1			CASC15
														MMP17			COL16A1									RGS8									GRIA1			DKK2			ADAMTS8
														NPPC			CD70									ACBD7									RASAL3			LHFPL2			HIST1H4D
														CLEC12A			TFPI									ADAMTSL4									H2AFY2			SHC1			LRRC49
														MKRN3			FILIP1L									NEFL									SLC16A2			GPR153			LRP8
														VCAM1			TSPAN18									SCRT2									SC5D			ARL4A			POU6F2
														CAMKV			ZNF559-ZNF177									PARD6A									KDM6B			HSD11B2			GABRP
														SCUBE2			SLFN11									GAP43									CCDC144A			CMPK2			APOO
														ACSL6			MYL9									ERC2									ZNF750			ITGA3			CAPS2
														GPRIN3			LAMC2									PRDM13									EPHB3			GGT2			DPF1
														CXXC4			CHRNA3									ZNF536									TRPC4			LRFN5			RASL11B
														RGMA			MAF									MAP6									LINC00882			S1PR2			LINC02223
														PAX3			ZNF737									MIR219A2									PDE3A			RUNX3			TMEM200C
														BMPR1B			PREX1									RNF175									MAS1			HNMT			SBK1
														TMEM132B			SP8									NRSN1									AREG			BSN			AP000473.1
														PPP1R14C			HPSE									PPM1E									PRAC2			PAPSS2			SLITRK2
														RFX4			ATP8A2									ZIC3									WDPCP			ACSM3			TRPM3
																	NIPAL1									FZD10									GAL			GLT8D2			TACR3
																	ARHGAP24									AMER3									MATN4			CNN1			AL358613.2
																	PLPPR4									NLGN3									CNKSR2			GPC5			LRRIQ1
																	COL8A2									NELL2									FUT8			ANXA3			OR51E2
																	ZNF860									TMEM121B									RHBDL1			LINC01198			EPHA5-AS1
																	SLC30A3									LFNG									CA12			FAM239C			KCNQ3
																	AC117402.1									KIF5C									MMP24			CECR2			LINC01612
																	PDK3									GPM6A									LINC02059			VGLL3			RND2
																	LRAT									PPP1R17									TULP2			AC112721.1			STX1B
																	XKR4									SLIT1									DEPDC1			KCNA1			RUFY3
																	SPTSSB									LINC01351									CCDC167			CARNS1			GFRA1
																	ZFP42									DISP3									NR3C2			LGI2			ATRNL1
																	PHLDB2									UBE2QL1									CHGB			ANO5			TMEM131L
																	AMIGO2									SYP									ZNF664			ANKRD6			LINC02440
																	PROCR									ATL1									IDO1			CAVIN3			AC010980.2
																	ADARB2									ADGRG1									SLC39A4			TSPAN13			RGS7BP
																	LINC01210									KLHDC8A									PCED1B			GFPT2			OLIG2
																	RCN3									PWRN4									SIX6			GHR			PASK
																	PTGER3									MDGA1									CDC14B			SPIRE2			MYB
																	DCHS2									COL9A1									AC008753.2			DNAJC15			BARHL2
																	ITIH5									AMPH									BBS9			AC093849.1			TSPAN11
																	PTPRE									TMEM178B									HHEX			GOLGA3			CHST8
																	NRP1									ZIC5									FAM153B			AL590705.1			CCNA1
																	CLDN11									DNAH7									C14orf39			SERPINB9			TLX3
																	SHISA3									TUBB2B									AGRN			NAT8L			JPT1
																	RERG									CEND1									SLC30A8			TNFRSF9			WNK2
																	FBN2									TUNAR									AC008938.1			CTDSP2			FRMD3
																	RFTN1									INSM1									HOXD12			MYL12A			KLK6
																	SYT10									KLHL1									AASS			ALX1			GAL3ST3
																	CRYAB									HOXA2									SPRY1			FGF17			AC092958.1
																	CADM2									GNG3									SCG2			HS3ST1			MEX3B
																	MAEL									GNAZ									ADAMTS15			DMTN			HMGB3
																	NNAT									PAX6									CNTN1			AC245041.1			DGCR9
																	CHD3									THSD7A									AC006058.1			ROR2			DPYSL2
																	TAP1									PPFIA2									LINGO2			ISM1			SOX4
																	ARID5B									CFAP54									CEP85L			AP000654.1			ST6GALNAC5
																	HOXB13									MYT1L									CD74			MAOA			PHACTR3
																	CHRNB4									LRRTM2									FEZ1			FBXL14			ATOH1
																	STON2									SOGA3									LAD1			APOE			DACH1
																	KAZALD1									GPRIN1									APOLD1			GATA6			C1QL3
																	PITX2									TAGLN3									ZNF880			HECTD2			KLHL23
																	SATB2									CEMIP									CBX7			C3			FRRS1L
																	ZFHX4									KIAA1257									HYAL4			LINC01410			JAKMIP2
																	SMAD7									HM13									SEMA6D			FOXA2			CENPH
																	KIF21A									NRG3									PIWIL2			PRDM16			FOXD3
																	ARHGEF35									UNC13A									MAPK13			TMEM98			FAT2
																	GABRB2									HIST1H3C									LINC01833			RNF217			EPHA5
																	CPM									GLDC									APLN			DMRT3			POU4F1
																	IRX1									SNCG									TTC29			LAMP3			LINC02527
																	PWRN1									SYT11									TEX37			SLC16A5			CAPN9
																	TPM1									PLPPR1									DLGAP3			FAM182B			PLXNC1
																	AC010889.1									SPA17									NEURL1			RARRES3			ESRRG
																	ARHGAP23									CPLX2									OXCT2			CD82			DUSP26
																	TBX15									CSPG5									MCC			SYT12			ZCCHC18
																	HEG1									GRIK3									VWC2			CARMIL1			VGLL1
																	NEB									CRMP1									PTPRN			PCBP4			NR2E1
																	CCDC68									SYBU									P2RX1			PCDH7			TMEM246
																	ZNF429									SCG3									SLC15A3			FZD9			AC087477.2
																	KDR									ASIC4									ODC1			ASIP			RORB
																	RGS5									TNNI1									RASGRP4			P4HA3			SNAP25
																	LAYN									GABRB3									LINC02505			LRRC4C			TH
																	OPTN									GPR17									TMEM123			HPCA			TLL2
																	FOXL2NB									KIF1A									IQSEC3			BDKRB1			TTLL7
																	INPP4B									FAM124A									EPOP			C12orf75			SPOCK3
																	INHBA									FGF13									TMEM229B			EMILIN1			ADRA1B
																	BLACAT1									C1orf194									KLHL34			ID1			GPR176
																	AC097652.1									ILDR2									TRIML2			C1QL1			PLPPR3
																	AK4									SPSB4									HS3ST2			STPG1			VWF
																	SLITRK5									KIRREL3									FAM78B			PDZRN3			CRLF1
																	SPNS2									NDRG4									MEI1			PCK2			CDK5R2
																	SYT3									CELSR2									AK5			EMX2			SPTBN5
																	FOXA1									PPP1R1A									HAPLN3			TOX3			STK33
																	FUT9									FZD3									PIK3R1			CHST11			JPH4
																	AL132655.1									NMU									ARHGAP36			THRB			SFN
																	CYP2W1									KCNH7									MLKL			DNAH11			MS4A15
																	LMO3									SHISA7									KATNAL2			ASS1			PTX3
																	ROBO2									ADGRA1									PRAC1			EN1			SLC4A7
																	TTN									NHLH1									ACTA1			SLC9A9			DRGX
																	RNF212									RIMKLA									VGF			RGS4			OSBPL6
																	COL6A3									SLCO5A1									2011-09-01			EDNRA			KLHL25
																	FAM107A									TIGD3									GSTM5			TMEM200A			PTF1A
																	MMRN1									SCRT1									ARHGEF25			B3GALT5			NIM1K
																	RIPOR2									NCAN									SLC24A3			TLCD2			PDE1A
																	PEX5L									FAM57B									HMGCS1			BAMBI			PBX3
																	MAMDC2									TTC9B									PKP3			GPR19			TMPRSS15
																	ANXA4									GRIA4									AF130351.1			GBGT1			RNF165
																	MLPH									AC018541.1									SCNN1G			AKR1B15			DACH2
																	AC092198.1									PLP1									AL691447.2			STMND1			FAM13C
																	ZNF562									LINC00403									LINC02473			LTBP1			PDGFRL
																	ERVH48-1									ETV1									CCDC152			FGF8			TUBB2A
																										RPRM									PNMA3			SMAD9			CD24
																										FSD1L									EPHA10			C3orf52			TMSB15A
																										WNT7B									AC010547.4			DPYD			CCDC140
																										NDP									NRK			RGL1			PIMREG
																										TRIM36									AP000688.2			HTR3A			GPR137C
																										CRB1									EHHADH			MYO5C			GRIK1
																										SYT4									TEX15			NKAIN3			GSX2
																										REEP2									MYBPC2			BACE2			OTX2
																										LINC00404									CH25H			SDC2			DSCAM
																										SOX2									SAT1			SLITRK4			FGF9
																										ALPL									NCR3LG1			ACOT7			KCNN1
																										COL12A1									ZADH2			ZNF395			PHYHIPL
																										GBX1									AP002856.2			AL139158.2			THBS2
																										HECW1									SPIB			TMEM87B			CASZ1
																										AMER2									TNIK			FGFR3			FAM26E
																										RGMB									ANKRD34B			PALM2			WSCD2
																										CHRDL1									RNF122			CLSTN2			TMEM121
																										MAATS1									AC007218.1			LGI4			GPC2
																										ATP1A3									CCDC110			FSCB			COL17A1
																										POU4F2									PKP1			IGFL4			NKAIN2
																										FABP7									LDHD			GNG12			CENPV
																										NR2F1									DOCK2			MFAP5			PTBP2
																										HES5									ALPK3			IL6R			CRTAC1
																										VEPH1									MYO3B			PLD1			ST8SIA2
																										FGFBP3									NANOG			TM6SF1			RRAGD
																										PTPRZ1									CDH13			DBH			FOXD1
																										AC112484.1									MAP3K5			TFAP2B			PDZD4
																										CACNA1E									AL138720.1			AKNA			SP5
																										AC120036.5									CRYM			SLC22A16			ADAM22
																										GLRA2									PANCR			LINC01967			KIF21B
																										SYT5									AL356804.1			PLA2R1			AC013391.3
																										BTBD17									NFATC1			KCNQ5			B3GALT1
																										DRAXIN									SMAD3			PLCXD2			HIST1H4C
																										NOVA2									TRDN			ZBTB20			SCG5
																										TNFSF15									CCDC141			NEU1			PDYN
																										MYEF2									C5orf38			SELENOP			DPYSL3
																										DCLK1									SLC16A12			SPACA6			EVX2
																										NEFM									FAS			ITPRIPL2			GRIA2
																										NDST4									FOXC1			ADAMTS2			CAMK2N2
																										PODXL2									SCIN			CBARP			MAMLD1
																										NTNG2									PKLR			TMED9			LINC01806
																										LRRC4									RAI14			TPBG
																										RCAN2									HOXB3			OSR2
																										COLGALT2									PTPRB			LTBR
																										CHGA									PTPN20			TDRKH
																										DLL1									PRRG4			C15orf59
																										OLFM1									PQLC2L			IGDCC3
																										MAPT									SMC1A			AL627309.1
																										HSPA4L									HLA-DQB1			SLC9A3R1
																										MYO16									POMZP3			ALDH1L2
																										MGAT5B									AC009495.3			TLE2
																										OTX1									CNGA1			MGST1
																										MYT1									SIX3			STAT5A
																										MSI1									GUCY1B3			Z97200.1
																										FGF19									D21S2088E			SMTNL2
																										IFITM2									SV2B			SRD5A2
																										BHLHE22									ZNF502			ADRA1A
																										POLA1									BNIP3			TRIM49B
																										KCNB2									RAB27B			GPRC5C
																										KCNJ9									ZXDA			AHNAK
																										MFSD2A									FZD7			FN1
																										P2RX6									CNRIP1			AHR
																										LINC01266									ZNF516			PTPRH
																										CD248									KCNK17			RSPO2
																										UNC79									ADAMTS14			PLPP7
																										SOX3									XRRA1			ELFN1
																										HIST1H2BB									DPEP3			KCNA4
																										ZBTB16									NPAS4			ATP1A1
																										HGNC:24955									IRAK3			LOXL1
																										RTN4RL2									ALPPL2			FRMPD3
																										RHBDL3									IER5L			SH3PXD2A
																										EDNRB									KLHL4			AC087463.4
																										RAB6B									KCNJ10			KLF4
																										TTBK1									ICOSLG			PRRX1
																										AC010931.2									PRSS3			ASTE1
																										LIN7A									ANKRD24			KLKB1
																										SVOP									GLI3			ARHGEF16
																										CLVS2									RFX8			GNAO1
																										DPYSL5									KCNK12			RPS6KA6
																										ARMC4									DHRS3			SYTL5
																										PRKX									CTNNA3			OLFML2A
																										EBF3									NOMO3			KIF19
																										KLHL35									ZNF829			HID1
																										KBTBD11									ZNF521			IFI16
																										PAK3									SNAI3			ATP7B
																										DGKB									AC007159.1			NIPAL4
																										TMEM169									EMX1			BMP6
																										EBF1									THSD7B			PROX1
																										PAPPA2									DGKK			OSBPL10
																										RUNDC3B									DNAJC6			CAPN6
																										NEUROD1									MFSD6L			RIC3
																										ASRGL1									LINC01310			JPX
																										LHFPL4									DNAH10OS			ACOT2
																										TUBB3									CACNA1D			PPL
																										LRRC10B									SFRP5			PLSCR4
																										CELF3									DNMT3L			MIR503HG
																										INHBB									MARCKS			FMN1
																										CUX2									MN1			AHRR
																										KHDRBS2									CHP2			ARHGAP42
																										CHODL									CAPN13			SNAI1
																										GDPD1									ACADSB			RASSF4
																										HES3									DUSP6			DOK4
																										FGF14									RAI1			CRYBA1
																										ONECUT3									MLLT6			HOXB5
																										CARMIL3									BCORL1			ZFPM2
																										MIR325HG									GUCY1A2			PCDHGB4
																										MAST1									AADACL3			FTH1
																										ZP3									STXBP6			PITX1
																										RAB39B									GSTT2B			PRR36
																										SRCIN1									NELL1			PDGFRB
																										SHD									SERPINB4			CEBPD
																										CNTN3									DAZL			VRK2
																										PRDM8									FOS			SNTG2
																										PRKAR2B									TDRD12			CELSR3
																										SYT1									SLC18A2			PACSIN3
																										PLA2G3									FGF2			HOXB8
																										ACTL6B									PRODH			CSRP1
																										TRIM67									CA10			OAS1
																										STXBP5L									OPRD1			ZFP36
																										HRH3									NCR1			EHBP1L1
																										NFASC									GPR50			KIAA1161
																										AC098936.1									NR5A2			SVEP1
																										PTPRN2									NECAB1			AC060834.2
																										LRRC55									AC024610.2			NTM
																										ADGRB3									COL14A1			CADPS2
																										CDO1									KLK5			LINC02325
																										CNIH2									FMO5			ZNF354C
																										LOXL2									BCL2L1			TCF21
																										ID4									DNAH9			GALNT17
																										INA									GJD2			COL23A1
																										ELAVL4									ANKRD29			LRRC2
																										HES6									TCEAL5			GLDN
																										GSX1									SEMA3D			AC027243.2
																										CHRNA4									CCDC169			CCDC188
																										WNT7A									EDEM1			TRAM2
																										KCNQ2									TNFRSF11A			ESPNL
																										ST8SIA3									ZEB2			ITGB1
																										RASSF2									SKIDA1			PAX1
																										ABAT									SYCP2			KLF2
																										PCDH8									APCDD1			SGK1
																										PAK5									DISP2			SIX2
																										CNTNAP2									SOCS2			AC022031.2
																										SOX21-AS1									SLC13A5			ANXA8
																										CDK5R1									LPAR6			HTR1E
																										NEUROG2									RNF219			SERPINB13
																										BEX1									NHSL1			KIT
																										TMEM170B									COBL			KRT8
																										MATN1									LINC02055			SHH
																										NEUROD4									ATP6V0D2			TYRP1
																										DSG3									CXCL5			MAP7
																										PTPRO									TYW1B			DSE
																										C6orf118									RHOBTB3			NFKBIZ
																										ZSWIM5									NPTX1			AC104695.2
																										CLVS1									CXCL6			AL589826.2
																										TTYH1									SEC14L4			BX255923.2
																										NEUROG1									CU638689.4			HAND2
																										SRGAP3									PDLIM3			ANTXR1
																										NCALD									STAC			TNFRSF1A
																										NRCAM									ZFHX3			HERC6
																										NES									CYP2B6			RASSF10
																										EYA4									PAPLN			AC006206.2
																										LINC01748									EGLN3			LRP1B
																										GPM6B									LRP4			AC005537.1
																										STMN4									ENC1			XAF1
																										SV2C									AC010486.1			ARHGAP25
																										COL5A1									ARSE			ZNF710
																										DCC									TNFSF9			PLAC9
																										CTNNA2									PEG10			VAX1
																										ASCL1									CCDC92			CCDC60
																										FAM131B									CARMIL2			PTGS2
																										ATCAY									TMSB4X			RAB11FIP4
																										IGFBPL1									AC012354.1			B2M
																										ONECUT2									CYP4F11			C1QTNF7
																										LINC01224									AC003975.1			OLR1
																										CRISPLD2									RBP1			FAM49A
																										RUNDC3A									NPL			EHD2
																										CDH4									SLC4A11			AC103702.2
																										GABRA3									HOXB2			HOXA5
																										FAM155B									ZFP57			MICA
																										LHX9									GPR39			TRIM56
																										SNAP91									C2CD6			ELF4
																										GALNT16									PRKCA			HAS2
																										AL139246.5									GLIPR1L1			PRDM6
																										ADD2									ARHGAP27			TMEM229A
																										ELAVL3									MISP			FSHR
																										SMIM18									SLC16A10			GAS8
																										ST18									AC239809.3			FAM129B
																																			USP3			NPY
																																			GDF3			BEGAIN
																																			SRY			RUNX1T1
																																						IGFBP2
																																						NOTCH2
																																						SULF2
																																						CCL4
																																						RRAS
																																						BMP2
																																						NPY1R
																																						MGP
																																						PCDH15
																																						SYT7
																																						SST
																																						KCNN3
																																						LCN9
																																						TPPP3
																																						FLI1
																																						MAB21L2
																																						FMOD
																																						IGFN1
																																						PTPN14
																																						BAIAP3
																																						AC245041.2
																																						PODXL
																																						C1QTNF2
																																						CALCOCO2
																																						ACOT9
																																						PDE4D
																																						CNTN5
																																						PLPP2
																																						HBQ1
																																						LRIG1
																																						ZFHX2
																																						EPSTI1
																																						PRCD
																																						NPNT
																																						RBP7
																																						GNG2
																																						DSC1
																																						TRHDE
																																						EDNRB-AS1
																																						CTCFL
																																						RIMS1
																																						TRANK1
																																						GXYLT2
																																						TMEM263
																																						TEKT2
																																						CDKN2B
																																						TPD52L1
																																						NPIPA5
																																						VEGFA
																																						PARVB
																																						CSRNP1
																																						APOL1
																																						CDH11
																																						TGFB1
																																						LRRC8E
																																						KANK4
																																						FHAD1
																																						EFCAB12
																																						SCARF2
																																						UBL4B
																																						NTS
																																						C3orf70
																																						MCTP2
																																						SPTLC3
																																						AL672032.1
																																						SOCS3
																																						GLCE
																																						TIMP1
																																						MAPK8IP2
																																						ARHGAP10
																																						ALPK1
																																						LINC00391
																																						PLOD2
																																						KLF9
																																						SP9
																																						PCSK2
																																						TMEM178A
																																						BGN
																																						COCH
																																						GNGT1
																																						B4GALT4
																																						ADAMTS17
																																						GBP4
																																						BEND4
																																						PKP2
																																						TRIP10
																																						CDH20
																																						SFXN3
																																						ST6GALNAC3
																																						CPZ
																																						TMEM62
																																						IGFBP5
																																						AC110285.1
																																						CRTAP
																																						BLVRB
																																						DLL4
																																						REEP1
																																						MYOCD
																																						DPP6
																																						GALNT10
																																						LSAMP
																																						PRRX2
																																						GHDC
																																						LINC02193
																																						TRIM47
																																						ADCY1
																																						CD109
																																						FHOD3
																																						SLCO6A1
																																						ARHGEF5
																																						SLC22A3
																																						GADD45B
																																						ADAMTS12
																																						PDE7B
																																						AC110023.1
																																						DAAM2
																																						DTX4
																																						AC009271.1
																																						EFEMP1
																																						LINC01638
																																						ZNF608
																																						TMEM268
																																						PLXNA4
																																						SLC22A5
																																						PRSS42
																																						OLFM2
																																						ASPN
																																						GRAMD1C
																																						AC021439.1
																																						ABCC9
																																						KCNH1
																																						ARHGDIB
																																						ANXA2
																																						CDH3
																																						RWDD2B
																																						LYPD6B
																																						GREM2
																																						ARHGAP20
																																						CCDC102B
																																						DCDC1
																																						NPAS2
																																						MYBL1
																																						HOXB1
																																						MTUS2
																																						CACNA1C
																																						COL9A3
																																						ADARB1
																																						CNN2
																																						GPC4
																																						LMO7
																																						COL5A3
																																						RHOD
																																						HAS3
																																						SLC1A6
																																						LUM
																																						C1S
																																						GFPT1
																																						PPP1R15A
																																						HOXD8
																																						MAN1A1
																																						NECTIN1
																																						CGNL1
																																						ANKRD18B
																																						FLT1
																																						ERAP2
																																						IFNE
																																						EXT1
																																						TMBIM1
																																						F2RL2
																																						LRRC32
																																						MRAS
																																						EMB
																																						LPAR3
																																						AXL
																																						KIAA0408
																																						MYL12B
																																						LINC02268
																																						PARP12
																																						URB1-AS1
																																						KCNQ4
																																						SLC22A23
																																						PIK3C2B
																																						SYNE3
																																						OGN
																																						AC006372.3
																																						PLCH1
																																						APELA
																																						PTGER2
																																						FAM83B
																																						MT1E
																																						GDNF
																																						AC004540.1
																																						NTRK2
																																						PFKFB2
																																						SP110
																																						PXMP4
																																						CYP2S1
																																						PDLIM1
																																						ALOX5AP
																																						LRP1
																																						POSTN
																																						MOV10L1
																																						LINC01197
																																						SERTAD4
																																						MMP14
																																						PLAT
																																						C8orf46
																																						NKAIN4
																																						NDST3
																																						CXCL2
																																						GALNT6
																																						BOK
																																						FAM19A2
																																						ZMAT1
																																						NDRG1
																																						MYL3
																																						ENOX1
																																						ACOT11
																																						PRIMA1
																																						SH3BP5
																																						FXYD5
																																						TIAM2
																																						AKAP6
																																						LBX2
																																						CFAP69
																																						FZD5
																																						WNT2
																																						TIGD4
																																						PURA
																																						IGFBP6
																																						HOXC4
																																						SAMD11
																																						TRAK2
																																						LGALS3
																																						LINC02428
																																						AC087463.3
																																						TRDMT1
																																						P3H2
																																						AC112693.1
																																						AL162411.1
																																						RPS6KA4
																																						EML6
																																						MCOLN3
																																						GBP1
																																						TENM3
																																						LINC00858
																																						HOXC10
																																						ADGRG2
																																						SHISA4
																																						OAS2
																																						C2orf72
																																						GLIS3
																																						PLSCR1
																																						HSPA12B
																																						DBNDD1
																																						AC092807.3
																																						KLF5
																																						PLEKHG4B
																																						ARHGAP29
																																						EHD4
																																						PDE5A
																																						FBLN2
																																						EMP3
																																						WNT11
																																						ACVR1
																																						PLEKHH1
																																						GOLGA2
																																						THBS1
																																						JADE2
																																						TUBA1C
																																						PTPRG
																																						ANKRD44
																																						CDC42EP5
																																						PLAC1
																																						BMP1
																																						LACC1
																																						SLC6A8
																																						DUSP27
																																						SMPD3
																																						TBX3
																																						CRIP2
																																						ELMO1
																																						RGS13
																																						FAM184A
																																						MYDGF
																																						ARSG
																																						ZNF483
																																						SHB
																																						SYNE1
																																						TBX18
																																						PCDHGA8
																																						NTF3
																																						NKX6-2
																																						TRPC6
																																						DMRT2
																																						NID2
																																						HRH1
																																						LINC01969
																																						C5orf30
																																						RASGRP3
																																						TERT
																																						AC017002.1
																																						KRT18
																																						HIST2H2AA3
																																						MFAP2
																																						GRPR
																																						SOCS1
																																						IL17RA
																																						ZBBX
																																						PDZD2
																																						BHLHE40
																																						RAB32
																																						KLHL31
																																						CAMK4
																																						ATP2B4
																																						WISP1
																																						GALNT14
																																						AC108463.3
																																						RAB34
																																						GAS2
																																						GPX8
																																						SLC29A1
																																						INHBE
																																						TOX2
																																						TMEM200B
																																						NTNG1
																																						HEY1
																																						VASN
																																						NABP1
																																						METTL24
																																						RHOJ
																																						PLIN5
																																						PDE4B
																																						MYOZ3
																																						PGR
																																						RUNX2
																																						CCDC173
																																						SRPX
																																						FBXL7
																																						PCDH17
																																						SOX6
																																						HIST1H2AB
																																						HTR1D
																																						E2F2
																																						SGCD
																																						TWIST2
																																						PKIA
																																						SCN7A
																																						GAS1
																																						DGKA
																																						CYB5R2
																																						KRT19
																																						CXCL10
																																						HOXD3
																																						GPR85
																																						P4HA1
																																						STK32B
																																						FLRT3
																																						ZNF106
																																						SLC7A7
																																						COL4A1
																																						RNASE1
																																						SYDE1
																																						HERC5
																																						HCG11
																																						MED12L
																																						LINC01981
																																						FBXL16
																																						KANK2
																																						SHROOM4
																																						CCL5
																																						ICA1
																																						NAV3
																																						MAP1LC3A
																																						TM4SF1
																																						MT1F
																																						MIR670HG
																																						EMILIN2
																																						OSBP2
																																						RAPGEF5
																																						MX1
																																						CARMN
																																						LOX
																																						SULF1
																																						ELOVL1
																																						TGFBR3
																																						PTGFRN
																																						LURAP1L
																																						RAB11FIP5
																																						KCNN2
																																						ZNF469
																																						IL32
																																						LPL
																																						ADAMTSL5
																																						HCN4
																																						UNC5D
																																						ATXN1
																																						SSPN
																																						IGSF9B
																																						2004-03-01
																																						SPSB1
																																						EVA1A
																																						SMCO3
																																						LINC00968
																																						LINC00467
																																						MYOG
																																						TPM2
																																						OLFML3
																																						RPP25
																																						SLC35F2
																																						ATP10D
																																						SBSPON
																																						TRIM48
																																						TMEM133
																																						LCP1
																																						PRKCH
																																						GPC3
																																						RASSF8
																																						CYB5D1
																																						HOXC11
																																						DOK5
																																						PDGFRA
																																						SLC46A3
																																						ADM
																																						FGD3
																																						DLC1
																																						NEXMIF
																																						PPIC
																																						IFIH1
																																						SSH3
																																						CCBE1
																																						NUAK2
																																						PGM5
																																						COL26A1
																																						WDR90
																																						MIRLET7BHG
																																						AC100818.1
																																						FNDC3B
																																						ASTN1
																																						MIR4713HG
																																						CD164
																																						CAV2
																																						TMEM232
																																						SLC27A2
																																						FAM46C
																																						GABBR2
																																						SLC25A45
																																						DCHS1
																																						TDRD7
																																						KCND2
																																						CDKL5
																																						AC004080.2
																																						WIPF1
																																						RAMP2-AS1
																																						CALD1
																																						HOXC8
																																						SKIL
																																						HOXA11
																																						MKX
																																						TGFB1I1
																																						KDELR2
																																						CNNM3
																																						AL049775.1
																																						SH3GL2
																																						SHOX2
																																						ITGA7
																																						RSPO3
																																						ANO3
																																						IGFBP3
																																						JPH1
																																						TPST1
																																						TMEM132D
																																						DCN
																																						DLK1
																																						FAM47E
																																						COL11A1
																																						LTK
																																						FOXF2
																																						EPAS1
																																						PRELP
																																						CFAP100
																																						ACTN1
																																						LPIN1
																																						SLIT2
																																						SEMA6B
																																						BAALC
																																						MYLK3
																																						NCOA7
																																						ANKRD18A
																																						CACNG6
																																						JDP2
																																						HSPB7
																																						NKX2-2
																																						PMP22
																																						DPPA4
																																						ZNF804A
																																						ELK3
																																						DENND6B
																																						GDF7
																																						LIN28A
																																						DHX58
																																						CDC42EP1
																																						IFITM1
																																						LINC00540
																																						IL18R1
																																						MMP19
																																						GLB1
																																						BNC2
																																						HOXB7
																																						STMN2
																																						AL645608.8
																																						PCOLCE2
																																						ASB9
																																						ATP6V0E2
																																						AC007906.2
																																						CYBRD1
																																						PARP9
																																						PEAR1
																																						C9orf3
																																						ME1
																																						ROR1
																																						LBH
																																						TMEM88
																																						MYO1D
																																						SYNM
																																						HAP1
																																						PLEKHA6
																																						MAPK4
																																						CYFIP2
																																						FLT4
																																						DYNLT3
																																						CCDC178
																																						BMP5
																																						ADAMTSL1
																																						CHPF
																																						TMEM215
																																						CRYBG1
																																						TWIST1
																																						FAM222A
																																						FBXO2
																																						CYR61
																																						COL1A2
																																						SERPINA5
																																						AL161752.1
																																						AC124254.1
																																						IL1R1
																																						LTBP3
																																						ZC3H12B
																																						MAB21L1
																																						TTTY10
																																						C11orf70
																																						ITGB5
																																						HGF
																																						INSIG1
																																						ARSJ
																																						KCNE4
																																						TRIM5
																																						KCNS3
																																						TMEM37
																																						HSPA12A
																																						CYP1B1
																																						AC005863.1
																																						SMAD6
																																						CACNA1G
																																						PINCR
																																						MAP3K9
																																						LINC01980
																																						C1QTNF1
																																						TRADD
																																						VEGFB
																																						RUBCNL
																																						RBMS1
																																						RYBP
																																						ALPK2
																																						ABCA13
																																						FAM212A
																																						HDLBP
																																						MAPK8IP1
																																						S1PR3
																																						LINC02293
																																						CKAP4
																																						IFIT3
																																						PITPNM1
																																						MYADM
																																						PDE3B
																																						MEF2C
																																						MOB3B
																																						AC026469.1
																																						LINC01580
																																						WLS
																																						DRD1
																																						PLOD1
																																						BAIAP2L1
																																						ESM1
																																						COBLL1
																																						RFLNA
																																						AC015522.1
																																						MIR137HG
																																						KIF26B
																																						ZAP70
																																						XPNPEP2
																																						RNF135
																																						LPP
																																						PRTG
																																						HSPB6
																																						FGL2
																																						MYL4
																																						CXCL14
																																						AL589740.1
																																						SEC24D
																																						TGFB2
																																						MPPED2
																																						TRAF3IP2
																																						EPB41L4A
																																						HSPB8
																																						LAMA2
																																						CTNND2
																																						MBNL2
																																						C1R
																																						SUSD5
																																						ARVCF
																																						GUCY1A3
																																						TC2N
																																						NID1
																																						Z97205.2
																																						RBFOX3
																																						DEPDC1B
																																						TICAM1
																																						RASSF3
																																						MSC
																																						AC022809.1
																																						LGR6
																																						ZBED3
																																						HOXC13
																																						ENPP4
																																						FAM234B
																																						FOXQ1
																																						FHL3
																																						FLJ12825
																																						DSP
																																						AC018645.2
																																						IRF1
																																						SOX13
																																						UNC5B
																																						SYNPO2
																																						NGF
																																						LINC02465
																																						RHOF
																																						KDELC2
																																						SH3RF3
																																						VSTM2L
																																						TRIM22
																																						PLIN4
																																						FKBP7
																																						GJA1
																																						ZFP3
																																						LAPTM4A
																																						LINC00574
																																						GPNMB
																																						FAM129A
																																						ZNF219
																																						AKR1B10
																																						CDK15
																																						RGS16
																																						ZYG11A
																																						TGM2
																																						ZNF454
																																						GRM8
																																						CA14
																																						FAM46B
																																						TIMP3
																																						MXRA8
																																						MOB3C
																																						MAML2
																																						SQSTM1
																																						CCL4L2
																																						SP6
																																						RAC2
																																						B3GNT9
																																						NMRK1
																																						UAP1L1
																																						C15orf59-AS1
																																						LNPEP
																																						ATF3
																																						TBX5
																																						AC062004.1
																																						TMEM45A
																																						APOL6
																																						PLP2
																																						TAGLN2
																																						TTLL6
																																						OR56A1
																																						ST3GAL1
																																						P3H1
																																						GDF6
																																						AL096828.1
																																						DPP4
																																						AC103724.4
																																						IKZF1
																																						OSTF1
																																						FBLIM1
																																						KCNA2
																																						CNTN4
																																						MYO6
																																						LGALS1
																																						COL15A1
																																						CASP10
																																						DACT3
																																						RAP1GAP2
																																						LRRC38
																																						EVC2
																																						RAB37
																																						GREB1
																																						CREG2
																																						KIFAP3
																																						NUP62CL
																																						AL139424.2
																																						NEUROG3
																																						MARK1
																																						BDNF
																																						UBA7
																																						OSMR
																																						LDLRAD4
																																						SEMA3A
																																						CYSLTR2
																																						SEMA3E
																																						DNAH6
																																						DTX3L
																																						CKB
																																						DBX2
																																						SYNC
																																						PART1
																																						PARVA
																																						TEAD3
																																						SLC2A3
																																						SLC40A1
																																						MYO5B
																																						COPG1
																																						SNHG18
																																						CPLX1
																																						MYH9
																																						CCSER1
																																						BDKRB2
																																						COPZ2
																																						PAG1
																																						PAX9
																																						TLR6
																																						ADAMTS9
																																						AC131532.1
																																						STMN3
																																						GRK3
																																						ABO
																																						KCNH2
																																						TBX2
																																						GALNT5
																																						PLXNB1
																																						ARHGAP45
																																						B4GALT1
																																						CCDC122
																																						AC015909.1
																																						COL21A1
																																						HMCN1
																																						FKBP14
																																						FGD4
																																						REC8
																																						FAM135B
																																						CTSV
																																						CCDC175
																																						KLHDC7B
																																						CASP8
																																						ETS2
																																						IGFBP7
																																						NRP2
																																						POTEE
																																						HYI
																																						LINC01116
																																						ITGA1
																																						METRN
																																						FLNC
																																						CATSPERG
																																						PLCH2
																																						ZNF641
																																						CAVIN1
																																						GALR1
																																						DSG2
																																						TANC1
																																						CORO2B
																																						ALOX15
																																						ISL2
																																						PAPPA
																																						TRH
																																						NUPR1
																																						PRRT4
																																						ITGA8
																																						TP73
																																						DSC2
																																						CXCL11
																																						DTX1
																																						CACNG4
																																						TNNC1
																																						BCL9L
																																						CRHR2
																																						TAPBP
																																						RUNX1
																																						ALX3
																																						SMAGP
																																						RASGEF1C
																																						CTXN1
																																						ALDH1A2
																																						SCRG1
																																						MTTP
																																						KHK
																																						ECM1
																																						HDAC9
																																						WIPF3
																																						PARP14
																																						APLP1
																																						MSX2
																																						ABCB1
																																						FAR2
																																						ZCCHC24
																																						IFIT2
																																						FTL
																																						PCLO
																																						KLF6
																																						NR5A1
																																						THBD
																																						NR3C1
																																						ABCD2
																																						ITGB7
																																						NPAP1
																																						NEK7
																																						DNALI1
																																						NOL3
																																						EMP1
																																						MYBPH
																																						AC000403.1
																																						TM7SF2
																																						ARHGAP28
																																						CDCA7L
																																						AC003101.1
																																						PPM1M
																																						SLC19A3
																																						FBXW4
																																						BICDL1
																																						AL133325.3
																																						VWA5B1
																																						NPTX2
																																						WDR17
																																						TRPV2
																																						SIM1
																																						SLC9A7
																																						OAS3
																																						ANXA6
																																						LIMA1
																																						ABTB2
																																						CTSS
																																						TUFT1
																																						SMPD1
																																						ODAM
																																						COL6A2
																																						FBLN1
																																						TMEM132C
																																						MYOF
																																						TMTC3
																																						VANGL2
																																						MARVELD1
																																						STC1
																																						STOM
																																						FURIN
																																						GSN
																																						PLEKHG3
																																						HLA-DPA1
																																						FRMD6
																																						GLB1L2
																																						EFNA1
																																						EDN3
																																						SULT1A1
																																						SH3KBP1
																																						SH3GL3
																																						VLDLR
																																						PPP1R3B
																																						AC110048.2
																																						SDC4
																																						LMOD1
																																						FHL2
																																						NTF4
																																						CALR
																																						PHOX2A
																																						DES
																																						ITGAV
																																						FGFR2
																																						GDAP1
																																						HOXA10
																																						SAMD9L
																																						BEST1
																																						ARHGEF3
																																						DDX60
																																						RBM20
																																						HLA-A
																																						ADAMTS4
																																						RSPO4
																																						XKR7
																																						LDHA
																																						RGS7
																																						SLIT3
																																						FAM167A
																																						NYNRIN
																																						KLHL7-AS1
																																						DISP1
																																						KIAA1147
																																						RSPO1
																																						RCVRN
																																						HS6ST2
																																						SHANK1
																																						DBX1
																																						CAPG
																																						MPP1
																																						ZNF578
																																						HOXC5
																																						ADAM9
																																						STX11
																																						KCNC3
																																						AC091138.1
																																						MATN3
																																						LRRN4
																																						ITPR1
																																						SEZ6L2
																																						INSM2
																																						EGFLAM
																																						NPR3
																																						DMRTA1
																																						ZC3HAV1L
																																						TMEM214
																																						GNG4
																																						SIPA1L1
																																						TSPAN33
																																						PPP2R2C
																																						MRC2
																																						RGCC
																																						FRAT2
																																						MCHR1
																																						VTN
																																						LINGO1
																																						SALL2
																																						SMPDL3A
																																						GALM
																																						FLNB
																																						ABI3BP
																																						CLEC18B
																																						ATF5
																																						ITPRIPL1
																																						HTRA3
																																						SLC30A4
																																						NR6A1
																																						SLCO1A2
																																						KCNK1
																																						ITM2C
																																						PCDHAC2
																																						LINC02207
																																						BMP4
																																						ADAMTS20
																																						SELENOM
																																						OTP
																																						MAP7D2
																																						MYL1
																																						PPIB
																																						CLMN
																																						TNS1
																																						RRBP1
																																						FOXN4
																																						IL1RAP
																																						CD9
																																						PTPRT
																																						RGR
																																						TMEM106A
																																						RCAN3
																																						TRIM9
																																						DEF6
																																						ERICH3
																																						ACPP
																																						VCX
																																						SLC6A20
																																						STAT6
																																						SEMA3B
																																						JCAD
																																						MANEAL
																																						CCDC160
																																						PER3
																																						LRRTM1
																																						S100A6
																																						COL25A1
																																						CAMK2N1
																																						GREM1
																																						NFIC
																																						ITPR2
																																						SUN2
																																						QPCT
																																						LRRC9
																																						TES
																																						SH3TC1
																																						GRIA3
																																						AC114316.2
																																						FRMPD2
																																						MT1X
																																						ABLIM2
																																						LARP6
																																						RAB7B
																																						SGCG
																																						FBN1
																																						SLC35F3
																																						JAZF1
																																						IGFL2
																																						PLOD3
																																						NIPAL2
																																						WASF3
																																						MTUS1
																																						KDELR3
																																						HYDIN
																																						CCDC192
																																						RAB31
																																						CPQ
																																						MYLPF
																																						PIEZO1
																																						MAP3K1
																																						SLITRK6
																																						AP3B2
																																						LIX1
																																						AC022893.2
																																						ATL3
																																						LASP1
																																						AKAP4
																																						TNFRSF12A
																																						ABHD17C
																																						SPIN1
																																						OASL
																																						FREM2
																																						AC012531.1
																																						RAPGEF4
																																						BMPER
																																						CCL2
																																						PABPC4L
																																						SLC7A8
																																						FBXL8
																																						S100A11
																																						LAMC1
																																						HIST1H4K
																																						COL13A1
																																						AC100858.3
																																						TLR3
																																						CPED1
																																						ANXA5
																																						CASKIN1
																																						MIR217HG
																																						GLMP
																																						AC005224.3
																																						H1F0
																																						CHAC1
																																						HMGA2
																																						EPOR
																																						TSGA10IP
																																						ADGRA2
																																						TMEM100
																																						MX2
																																						LINC02253
																																						NUP210
																																						CREB5
																																						AC078785.2
																																						LYPD6
																																						ACSS2
																																						LY6G5C
																																						KIAA0040
																																						SH2D4A
																																						KCTD20
																																						ITGA4
																																						RIN1
																																						VDR
																																						FERMT2
																																						SEC23A
																																						TPD52
																																						KIFC3
																																						STX3
																																						SLCO4A1
																																						RGS2
																																						SH3RF2
																																						TAGLN
																																						ARSI
																																						NEK11
																																						CREB3L2
																																						GFRA3
																																						COL3A1
																																						ENG
																																						GLIS1
																																						PRDM11
																																						ARHGAP31
																																						C9orf64
																																						PRKAA2
																																						AC068057.1
																																						FAM183A
																																						SORCS1
																																						ARMC3
																																						ACSS1
																																						FOSL2
																																						AC074135.1
																																						RHPN1
																																						SYNDIG1
																																						MOXD1
																																						MYLIP
																																						P4HA2
																																						MFAP4
																																						EFCAB10
																																						EDIL3
																																						C19orf66
																																						TNC
																																						DOCK9
																																						MYH14
																																						PPP1R12B
																																						IFITM3
																																						PDE2A
																																						DSC3
																																						TBX4
																																						DAB2
																																						SERPINH1
																																						PPARA
																																						NCKAP5
																																						PCDH1
																																						LEFTY2
																																						FAM83G
																																						LSP1
																																						LINC01933
																																						ALOX15B
																																						DENND2C
																																						SHISA6
																																						PLCG2
																																						FAP
																																						PLK2
																																						ARHGAP18
																																						AC013652.2
																																						SLC5A12
																																						BST2
																																						PLEK2
																																						TPM4
																																						SERINC5
																																						SCPEP1
																																						TGFB3
																																						IGSF10
																																						AFAP1L2
																																						BMPR2
																																						RBP4
																																						B3GALNT1
																																						SERPINE2
																																						LINC02378
																																						SP100
																																						DMKN
																																						ADAM33
																																						IFI6
																																						PXDC1
																																						DNASE2
																																						MAP2K5
																																						FAM198B
																																						MSH5
																																						LAMB1
																																						MYRF
																																						IGF2
																																						LINC00513
																																						ADM2
																																						LRRK1
																																						RARRES2
																																						NOD1
																																						CDH22
																																						RAP1B
																																						ADAMTS1
																																						DGKI
																																						RASGRP1
																																						GPR27
																																						AKAP1
																																						NFIX
																																						RIN3
																																						CADM3
																																						NLRC5
																																						AIFM2
																																						NFIB
																																						CYTL1
																																						FGF7
																																						GJA3
																																						CYGB
																																						NQO1
																																						ANXA8L1
																																						LHX3
																																						SRRM3
																																						CXorf57
																																						CLCN5
																																						AC020891.2
																																						AP1G2
																																						AC018645.3
																																						PCDH19
																																						HOXC9
																																						GRIK5
																																						ARHGAP19-SLIT1
																																						C5orf66-AS1
																																						ZNF844
																																						HAND1
																																						AC099489.1
																																						CACNA1A
																																						SYK
																																						IFI44L
																																						GRIN2D
																																						DDIT3
																																						FAM46A
																																						C11orf87
																																						CYS1
																																						OSR1
																																						KIAA1671
																																						CALU
																																						IQGAP1
																																						C16orf82
																																						IFIT1
																																						HSPA5
																																						FNDC5
																																						SERPINB6
																																						WIPI1
																																						TMCO4
																																						AL356019.2
																																						FOXL2
																																						ZNF300
																																						CCDC80
																																						TRABD2A
																																						H6PD
																																						LEMD1
																																						FXYD7
																																						LINC00491
																																						MTMR7
																																						PAMR1
																																						CLU
																																						CXCL12
																																						NTN1
																																						TMEM173
																																						ENDOD1
																																						CNTNAP3
																																						ULBP2
																																						MSX1
																																						CD63
																																						MYL7
																																						CX3CL1
																																						AC105383.1
																																						AVPR1A
																																						TPK1
																																						MICAL2
																																						SOX8
																																						SPTB
																																						LRRC4B
																																						TNFAIP8
																																						EFEMP2
																																						ICAM1
																																						RECK
																																						CAV1
																																						EGFL6
																																						BRSK2
																																						RAB3IL1
																																						PCDHGB5
																																						TNFRSF1B
																																						AEBP1
																																						SHISA9
																																						SPINT1
																																						AC026904.1
																																						SLC16A3
																																						PCDH10
																																						CELSR1
																																						ALX4
																																						CYTOR
																																						TRIM38
																																						KIAA1456
																																						COQ8A
																																						CTSL
																																						CA2
																																						FOXF1
																																						IL6ST
																																						HIST1H4F
																																						CRYZ
																																						ANK1
																																						WNT2B
																																						ETS1
																																						MPZL3
																																						SPATA20
																																						HSP90B1
																																						SMOC1
																																						HOXB6
																																						STEAP2
																																						SGMS2
																																						FAH
																																						LINC02302
																																						TCIRG1
																																						PAPSS1
																																						BICC1
																																						IKBKE
																																						TRIM71
																																						SLC2A4
																																						NIPAL3
																																						DDC
																																						ANPEP
																																						PROM1
																																						KCNIP4
																																						CFTR
																																						FAM43A
																																						VSX1
																																						TBX20
																																						KCNA5
																																						FLRT2
																																						DYNC1I1
																																						AC011287.1
																																						NFATC2
																																						HOXA9
																																						CD48
																																						METTL7A
																																						ITM2A
																																						SPON2
																																						XBP1
																																						MGAT4A
																																						SLC39A2
																																						DKK1
																																						COX6B2
																																						KCNH5
																																						OLFML2B
																																						S100A10
																																						FAM189A2
																																						PAUPAR
																																						APOBEC3C
																																						CTDSPL
																																						SALL4
																																						NKX1-2
																																						KLHL29
																																						PAIP2B
																																						TSPAN9
																																						AQP1
																																						ZDHHC14
																																						ACER2
																																						NIPA1
																																						KIAA1614
																																						KCNC4
																																						NMI
																																						RGS9
																																						LYNX1
																																						ZNF100
																																						PRSS16
																																						XKR8
																																						FAM84A
																																						PCDH9
																																						EYS
																																						ACVR2B
																																						ZNF185
																																						CCDC88C
																																						SERPINE1
																																						HFE
																																						AC087463.1
																																						HIST4H4
																																						GBP3
																																						RARG
																																						ARC
																																						PPFIBP2
																																						RBMS3
																																						C11orf63
																																						FBXO4
																																						AC025575.2
																																						LINC02511
																																						ACTG2
																																						BEND6
																																						MATN2
																																						RSAD2
																																						CDH23
																																						TGFBR2
																																						GLIPR1
																																						ZNF525
																																						ITGA11
																																						AC069503.1
																																						DDX60L
																																						WWTR1
																																						PPP1R16B
																																						OAF
																																						GAS7
																																						ALS2CL
																																						HHIP
																																						MEG3
																																						C6orf132
																																						GXYLT1
																																						FGF3
																																						TLE6
																																						MTSS1
																																						MEST
																																						FERMT1
																																						BX088651.4
																																						AC105202.1
																																						PPP2R2B
																																						HEY2
																																						ETV5
																																						FAM221A
																																						VSX2
																																						LY6E
																																						GPD2
																																						HOXB9
																																						ITGA9
																																						S1PR5
																																						GPX5
																																						VANGL1
																																						GSTO1
																																						LINC01854
																																						ENPP1
																																						UNC13C
																																						MAPK15
																																						CCND2
																																						VWA5B2
																																						FSTL3
																																						QSOX1
																																						PCP4
																																						AC114296.1
																																						AC055717.1
																																						ECHDC2
																																						RTKN
																																						POFUT1
																																						SYT14
																																						TMEM145
																																						FAM114A1
																																						SCRIB
																																						HS6ST3
																																						CDCP1
																																						RAB27A
																																						FZD6
																																						CHSY3
																																						CITED4
																																						AC020916.1
																																						KSR2
																																						PLB1
																																						DLGAP2
																																						C4BPB
																																						AIM2
																																						BCL3
																																						SLFN5
																																						SIX1
																																						TIMP2
																																						ITGB3
																																						SPATA13
																																						GATA6-AS1
																																						MAK
																																						SEMA5A
																																						MIF4GD
																																						SMARCA2
																																						P4HB
																																						STC2
																																						TLL1
																																						COL6A1
																																						LINC01896
																																						IL11
																																						WNT4
																																						YIPF5
																																						GPRC5B
																																						BCL11A
																																						RAMP2
																																						AL359317.1
																																						F11R
																																						TDO2
																																						SAMD9
																																						GKAP1
																																						DDR2
																																						SPARC
																																						MIR22HG
																																						KCTD12
																																						DAW1
																																						ACTA2
																																						LGALS8
																																						FREM1
																																						DDR1
																																						LAMA4
																																						PMEPA1
																																						F3
																																						HOXD9
																																						MFNG
																																						CYP4F26P
																																						CTSZ
																																						DOCK3
																																						SYNPO
																																						IGFBP4
																																						LMNA
																																						HOXC6
																																						TMEM119
																																						PRICKLE1
																																						HES4
																																						WNT5B
																																						KCNK5
																																						FOXO3
																																						TTPA
																																						CLEC4F
																																						AC090458.1
																																						IFNB1
																																						CTHRC1
																																						CYP46A1
																																						LPAR1
																																						AC087565.3
																																						FAM95C
																																						SALL3
																																						RELN
																																						SCN2B
																																						CEBPB
																																						RASGRF2
																																						ACOX2
																																						POPDC3
																																						TFPI2
																																						JUN
																																						TTC9
																																						PTH1R
																																						RFLNB
																																						OR8S1
																																						FAM110B
																																						ADAMTSL3
																																						CAST
																																						CALHM2
																																						PHYHD1
																																						FBXO32
																																						TGFBI
																																						SYT9
																																						FAM81A
																																						AR
																																						SNAI2
																																						TRIM25
																																						RND1
																																						ITPRIP
																																						CISH
																																						TNR
																																						USP44
																																						IL2RB
																																						SLC25A48
																																						GCNT1
																																						OCA2
																																						PPP4R4
																																						FAM160A1
																																						SFRP1
																																						MTMR11
																																						NANS
																																						OLFML1
																																						DAAM1
																																						SCML4
																																						CYP24A1
																																						ANO6
																																						FOSL1
																																						COL6A6
																																						TNS2
																																						SUSD1
																																						STK17B
																																						CNTN6
																																						TUBB4A
																																						KLRD1
																																						FMN2
																																						C9orf47
																																						TRIM8
																																						SEMA3C
																																						SCN9A
																																						SMYD1
																																						BEX5
																																						PDGFC
																																						ARMCX2
																																						ANXA11
																																						APP
																																						GATA4
																																						ATP2B1
																																						IFI44
																																						ELMOD1
																																						PARM1
																																						SLC25A43
																																						DACT1
																																						FLRT1
																																						CDX1
																																						N4BP3
																																						RPRML
																																						FBLN5
																																						TNNT1
																																						GRIP2
																																						ITPR3
																																						IL11RA
																																						BIRC3
																																						GPLD1
																																						C5orf17
																																						EXOC6
																																						SPOCK1
