## Supplementary material for "Mutant Huntingtin impairs neurodevelopment in human brain organoids through CHCHD2-mediated neurometabolic failure": Supp data 3 (part 1 of 2)

### Sheet: iPSCs 70Q 70Q vs. WT WT
Significant	-LOG(P-value)	Difference	Protein IDs	Majority protein IDs	Protein names	Gene names	Student's T-test Significant iPSC_HD_iPSC_Ctrl	Student's T-test significant	Peptides	Razor + unique peptides	Unique peptides	Sequence coverage [%]	Unique + razor sequence coverage [%]	Unique sequence coverage [%]	Mol. weight [kDa]	Q-value	Score	Intensity	MS/MS count	-Log Student's T-test p-value iPSC_HD_iPSC_Ctrl	Student's T-test q-value iPSC_HD_iPSC_Ctrl	Student's T-test Difference iPSC_HD_iPSC_Ctrl	Student's T-test Test statistic iPSC_HD_iPSC_Ctrl	iPSCs_70Q/70Q_1	iPSCs_70Q/70Q_2	iPSCs_70Q/70Q_3	iPSCs_WT/WT_1	iPSCs_WT/WT_2	iPSCs_WT/WT_3	iPSCs_70Q/70Q_1	iPSCs_70Q/70Q_2	iPSCs_70Q/70Q_3	iPSCs_WT/WT_1	iPSCs_WT/WT_2	iPSCs_WT/WT_3
	1.35279	-0.726102	Q9NRG9;F8VZ44;H3BU82;F8VUB6	Q9NRG9;F8VZ44;H3BU82	Aladin	AAAS			8	8	8	25.1	25.1	25.1	59.573	0	30.18	153080000	39	1.35279	0.256886	-0.726102	-2.89404	23.7157	23.348	23.8396	24.2402	24.7563	24.0851	1.3776e+07	1.0677e+07	1.5012e+07	1.9816e+07	2.8339e+07	1.7797e+07
	0.627381	0.599281	Q86V21;E7EW25	Q86V21	Acetoacetyl-CoA synthetase	AACS			6	6	6	10.9	10.9	10.9	75.143	0	12.275	226720000	51	0.627381	0.374474	0.599281	1.39374	22.5373	23.9558	22.9479	22.712	22.5054	22.4256	6.0868e+06	1.6271e+07	8.0909e+06	6.8708e+06	5.954e+06	5.6335e+06
	1.24374	0.808448	Q2M2I8;E9PG46	Q2M2I8;E9PG46	AP2-associated protein kinase 1	AAK1			12	12	10	18.8	18.8	16.6	103.88	0	78.241	390550000	74	1.24374	0.261313	0.808448	2.64885	22.9288	23.1045	22.568	22.5766	21.8585	21.7409	7.9848e+06	9.0189e+06	6.218e+06	6.2551e+06	3.8024e+06	3.5049e+06
	1.02915	1.01054	Q13685;C9JG97;C9JEH3;C9JTS3;H7C0R2	Q13685;C9JG97;C9JEH3;C9JTS3	Angio-associated migratory cell protein	AAMP			5	5	5	21.7	21.7	21.7	46.75	0	73.838	127690000	26	1.02915	0.2755	1.01054	2.19175	22.6604	23.5432	22.2819	22.2656	21.8561	21.3323	6.6294e+06	1.2224e+07	5.0995e+06	5.0421e+06	3.79605e+06	2.64038e+06
	1.56862	0.821451	Q9Y312;A2A2Q9	Q9Y312;A2A2Q9	Protein AAR2 homolog	AAR2			7	7	7	29.2	29.2	29.2	43.472	0	21.134	187030000	43	1.56862	0.256886	0.821451	3.41106	22.8294	23.1949	22.8384	22.481	21.7597	22.1576	7.4528e+06	9.60209e+06	7.4995e+06	5.8539e+06	3.55085e+06	4.6784e+06
	0.888384	0.941505	P49588;H3BPK7	P49588	Alanine--tRNA ligase, cytoplasmic	AARS			46	46	46	63.9	63.9	63.9	106.81	0	323.31	10206000000	975	0.888384	0.295429	0.941505	1.90624	26.2406	26.4624	26.2459	26.2642	24.5801	25.28	7.9287e+07	9.24631e+07	7.9582e+07	8.0598e+07	2.5081e+07	4.0743e+07
	1.3482	-0.900707	Q5JTZ9	Q5JTZ9	Alanine--tRNA ligase, mitochondrial	AARS2			8	8	8	9.3	9.3	9.3	107.34	0	59.854	200690000	55	1.3482	0.256886	-0.900707	-2.88353	23.1551	22.4631	22.5014	23.3709	24.0408	23.4099	9.3409e+06	5.7817e+06	5.9372e+06	1.0848e+07	1.7259e+07	1.1145e+07
	1.93177	1.59151	Q9BTE6;C9J5N1;L7N2F4;H7C1K1;K7N799;K7EQ85;L7N2F5	Q9BTE6;C9J5N1	Alanyl-tRNA editing protein Aarsd1	AARSD1;PTGES3L-AARSD1			5	5	5	21.8	21.8	21.8	45.479	0	11.973	107890000	32	1.93177	0.256886	1.59151	4.3989	22.3532	22.4964	22.5788	20.9116	20.2555	21.4869	5.3579e+06	5.917e+06	6.2648e+06	1.9725e+06	1.2517e+06	2.93904e+06
	0.879436	-0.928692	Q9UDR5;F8WAH1;F8WE53	Q9UDR5;F8WAH1	Alpha-aminoadipic semialdehyde synthase, mitochondrial;Lysine ketoglutarate reductase;Saccharopine dehydrogenase	AASS			41	41	41	49.1	49.1	49.1	102.13	0	323.31	24977000000	1115	0.879436	0.2973	-0.928692	-1.88838	28.654	27.5742	28.0903	28.2899	29.5401	29.2746	4.2239e+08	1.9983e+08	2.8578e+08	3.2817e+08	7.8067e+08	6.4943e+08
	0.579639	-0.287988	Q9NY61;A0A087WWS8;A0A087WTH8	Q9NY61	Protein AATF	AATF			12	12	12	29.8	29.8	29.8	63.132	0	282.42	992580000	89	0.579639	0.398202	-0.287988	-1.30066	26.1392	25.6006	25.5055	25.8356	26.1414	26.1324	7.3909e+07	5.0881e+07	4.7636e+07	5.988e+07	7.4021e+07	7.3558e+07
	0.647934	-0.477947	O75027;A0A5F9ZA98;A0A590UJS8;A0A2R8Y473;B4DGL8;A0A087WW65;E9PJR8;A0A2R8YF35;E9PNQ5;A0A2R8Y3N2	O75027;A0A5F9ZA98;A0A590UJS8;A0A2R8Y473;B4DGL8;A0A087WW65	ATP-binding cassette sub-family B member 7, mitochondrial	ABCB7			9	9	9	13.8	13.8	13.8	82.64	0	79.612	385620000	75	0.647934	0.366589	-0.477947	-1.43376	23.9678	23.0264	23.5122	23.6723	24.3357	23.9323	1.6407e+07	8.54381e+06	1.1964e+07	1.3368e+07	2.1173e+07	1.6008e+07
	1.15495	-1.29026	P33527;I3L4X2;A0A0A0MS99	P33527;I3L4X2;A0A0A0MS99	Multidrug resistance-associated protein 1	ABCC1			11	11	11	10.3	10.3	10.3	171.59	0	31.399	166190000	54	1.15495	0.263509	-1.29026	-2.456	22.4945	21.5239	22.7452	23.266	24.2788	23.0896	5.9092e+06	3.0153e+06	7.0307e+06	1.0087e+07	2.0354e+07	8.9262e+06
	0.437576	-0.234428	P28288;A0A3B3ITW3	P28288;A0A3B3ITW3	ATP-binding cassette sub-family D member 3	ABCD3			8	8	8	14.6	14.6	14.6	75.475	0	17.074	283110000	64	0.437576	0.485897	-0.234428	-1.02069	23.679	23.4296	23.5863	23.7929	24.1799	23.4253	1.343e+07	1.1298e+07	1.2595e+07	1.4534e+07	1.9005e+07	1.1265e+07
	1.04743	0.785723	P61221;D6R9I9;D6RGF4;H0Y990	P61221;D6R9I9	ATP-binding cassette sub-family E member 1	ABCE1			23	23	23	44.2	44.2	44.2	67.314	0	234.77	3662700000	362	1.04743	0.273881	0.785723	2.22957	26.021	26.3399	26.1013	25.9958	24.8315	25.2777	6.8095e+07	8.494e+07	7.1989e+07	6.6915e+07	2.9856e+07	4.0678e+07
	0.270456	0.1488	Q8NE71;H0YGW7;Q5STZ8;A0A0G2JIC2;F5GYK6	Q8NE71;H0YGW7	ATP-binding cassette sub-family F member 1	ABCF1			30	30	30	44.5	44.5	44.5	95.925	0	323.31	3534800000	438	0.270456	0.635903	0.1488	0.675374	26.2273	26.417	26.3654	26.6027	26.063	25.8975	7.8558e+07	8.9599e+07	8.64529e+07	1.0191e+08	7.0106e+07	6.2506e+07
	1.52468	0.865598	Q9UG63;C9JHK9;C9JZV3	Q9UG63	ATP-binding cassette sub-family F member 2	ABCF2			19	19	19	36.6	36.6	36.6	71.289	0	44.174	1117200000	165	1.52468	0.256886	0.865598	3.30205	24.166	24.8939	24.4143	23.81	23.3244	23.7429	1.8823e+07	3.1175e+07	2.2358e+07	1.4707e+07	1.0504e+07	1.4039e+07
	0.656451	0.825657	Q9NUQ8;F8WCU6	Q9NUQ8	ATP-binding cassette sub-family F member 3	ABCF3			6	6	6	11.7	11.7	11.7	79.744	0	14.149	145760000	41	0.656451	0.363433	0.825657	1.45035	23.2822	24.0403	23.0093	23.0411	21.6634	23.1504	1.0201e+07	1.7253e+07	8.4429e+06	8.6311e+06	3.32148e+06	9.3102e+06
	0.978468	-1.02856	Q9NUJ1	Q9NUJ1	Mycophenolic acid acyl-glucuronide esterase, mitochondrial	ABHD10			11	11	11	40.2	40.2	40.2	33.932	0	64.351	1306600000	150	0.978468	0.280165	-1.02856	-2.08787	24.0912	22.519	23.656	24.148	24.6219	24.5819	1.7872e+07	6.0103e+06	1.3218e+07	1.859e+07	2.5819e+07	2.5113e+07
	2.4993	-1.0367	Q8N2K0;A0A5F9ZHQ8;A0A5F9ZH71;A0A5F9ZH49;A0A5F9ZHH2;I3L206;A0A5F9ZHQ0;A0A5F9ZGT4;A0A5F9ZHM3;A0A5F9ZH28;I3L294;A0A5F9ZGZ9;A0A5F9ZHF0;A0A5F9ZGW7;I3L380;I3L1V0;A0A5F9ZHG5;I3L440;Q5T712	Q8N2K0;A0A5F9ZHQ8;A0A5F9ZH71;A0A5F9ZH49;A0A5F9ZHH2;I3L206;A0A5F9ZHQ0;A0A5F9ZGT4	Monoacylglycerol lipase ABHD12	ABHD12			7	7	7	25.9	25.9	25.9	45.096	0	20.223	183550000	45	2.4993	0.198778	-1.0367	-6.34114	22.9223	22.9298	23.3801	24.0563	24.2376	24.0483	7.9489e+06	7.9901e+06	1.0917e+07	1.7445e+07	1.9781e+07	1.7349e+07
	1.02623	-0.895682	Q5VST6	Q5VST6	Alpha/beta hydrolase domain-containing protein 17B	ABHD17B			3	3	3	10.8	10.8	10.8	32.214	0.00017209	5.6853	117120000	28	1.02623	0.275599	-0.895682	-2.18573	22.6631	21.981	21.6728	22.4816	23.4718	23.0504	6.6414e+06	4.1393e+06	3.3431e+06	5.8565e+06	1.1634e+07	8.6866e+06
	1.32331	-0.824032	Q8IZP0;B6VEX4;A0A0A0MRT6;H0Y6B5	Q8IZP0;B6VEX4;A0A0A0MRT6	Abl interactor 1	ABI1			6	6	4	17.3	17.3	12.4	55.08	0	32.034	165220000	30	1.32331	0.256886	-0.824032	-2.82679	23.0604	22.1914	22.7373	23.3906	23.7699	23.3008	8.7475e+06	4.7895e+06	6.9921e+06	1.0997e+07	1.4304e+07	1.0333e+07
	0.997449	-1.26439	O14639;F8W8M4;A0A0A0MRL6;A0A3B3IS55;J3QSX6;A0A494C1P1;A0A494C1G0;H0Y7N6;F6XFR5	O14639;F8W8M4;A0A0A0MRL6;A0A3B3IS55;J3QSX6;A0A494C1P1;A0A494C1G0	Actin-binding LIM protein 1	ABLIM1			10	10	10	17.6	17.6	17.6	87.687	0	33.474	144460000	36	0.997449	0.278291	-1.26439	-2.12662	21.584	20.0181	21.7898	22.0482	22.7456	22.3913	3.14372e+06	1.06184e+06	3.6256e+06	4.3368e+06	7.0327e+06	5.5011e+06
	1.20965	1.07608	Q9P1F3;Q5SZC9	Q9P1F3;Q5SZC9	Costars family protein ABRACL	ABRACL			3	3	3	35.8	35.8	35.8	9.0564	0	81.996	1090600000	66	1.20965	0.263091	1.07608	2.57413	26.6741	26.8334	26.0752	26.056	24.8487	25.4498	1.0708e+08	1.1958e+08	7.0699e+07	6.9766e+07	3.0213e+07	4.583e+07
	0.0644836	-0.135981	Q9ULW3	Q9ULW3	Activator of basal transcription 1	ABT1			6	6	6	32	32	32	31.079	0	14.324	109250000	30	0.0644836	0.900429	-0.135981	-0.185289	22.8132	21.2912	23.0576	23.3049	22.624	21.641	7.3696e+06	2.56628e+06	8.7302e+06	1.0363e+07	6.464e+06	3.2703e+06
	0.675899	-0.874795	P09110;C9JDE9;H7C131;H0Y4D4;B4DVF4	P09110;C9JDE9;H7C131;H0Y4D4	3-ketoacyl-CoA thiolase, peroxisomal	ACAA1			10	10	10	40.6	40.6	40.6	44.292	0	102.79	996340000	102	0.675899	0.355291	-0.874795	-1.48823	25.3992	23.6009	24.7345	24.9469	25.8391	25.5731	4.425e+07	1.2723e+07	2.7914e+07	3.2341e+07	6.0025e+07	4.9918e+07
	0.884442	-0.72223	P42765;A0A0B4J2A4;K7EME0;K7EJ68;K7EJB1;K7ER88	P42765;A0A0B4J2A4;K7EME0	3-ketoacyl-CoA thiolase, mitochondrial	ACAA2			23	23	23	80.9	80.9	80.9	41.924	0	323.31	7640500000	664	0.884442	0.29665	-0.72223	-1.89837	27.3883	26.3633	26.9117	27.2233	28.0462	27.5604	1.7567e+08	8.6324e+07	1.2625e+08	1.5669e+08	2.7717e+08	1.9793e+08
	0.732469	0.624139	Q13085;Q59FY4;A0A0C4DGT1;O00763;A0A087X0W4;A0A087X2F8;A0A087X126;A0A087WYK6;S4R3S7;A0A087WVR6;A0A087WWN5;F8W8T8;H0YGH5	Q13085	Acetyl-CoA carboxylase 1;Biotin carboxylase	ACACA			52	52	52	30	30	30	265.55	0	323.31	2720400000	468	0.732469	0.33449	0.624139	1.59861	24.3962	25.4582	25.2323	24.7109	23.9795	24.5238	2.208e+07	4.6097e+07	3.9416e+07	2.7461e+07	1.6541e+07	2.4122e+07
	0.978085	-0.778124	Q709F0;D6RDI8;F8WEV0;H0Y9C6;A0A0J9YXS1	Q709F0;D6RDI8;F8WEV0	Acyl-CoA dehydrogenase family member 11	ACAD11			4	4	4	6.8	6.8	6.8	87.263	0	30.092	36997000	14	0.978085	0.280165	-0.778124	-2.08709	21.6699	20.8403	22.1106	22.3368	22.3366	22.2819	3.33641e+06	1.87746e+06	4.5286e+06	5.2971e+06	5.2963e+06	5.0994e+06
	0.958608	-0.549014	Q9UKU7;E9PLS3	Q9UKU7	Isobutyryl-CoA dehydrogenase, mitochondrial	ACAD8			16	16	16	42.7	42.7	42.7	45.069	0	140.43	654130000	110	0.958608	0.281963	-0.549014	-2.04752	24.5778	23.8772	24.392	24.5277	25.1048	24.8615	2.5042e+07	1.5408e+07	2.2015e+07	2.4187e+07	3.6083e+07	3.0483e+07
	0.712401	-0.443432	Q9H845;H0Y8Z9;D6RCD8	Q9H845;H0Y8Z9	Acyl-CoA dehydrogenase family member 9, mitochondrial	ACAD9			9	9	9	22.2	22.2	22.2	68.76	0	46.394	603530000	134	0.712401	0.341381	-0.443432	-1.55941	24.1006	23.3692	23.8093	23.9238	24.563	24.1227	1.7989e+07	1.0835e+07	1.47e+07	1.5914e+07	2.4785e+07	1.8266e+07
	0.453085	-0.324045	P11310;Q5T4U5;B7Z9I1;E9PJM9;H0YDT5;E9PRX4	P11310;Q5T4U5;B7Z9I1	Medium-chain specific acyl-CoA dehydrogenase, mitochondrial	ACADM			19	19	19	51.1	51.1	51.1	46.588	0	117.33	2042700000	252	0.453085	0.476608	-0.324045	-1.05163	25.3436	24.5453	25.0247	24.9713	25.6686	25.2458	4.2577e+07	2.4483e+07	3.4135e+07	3.2894e+07	5.3335e+07	3.9788e+07
	0.157904	-0.202731	P16219;E9PE82	P16219;E9PE82	Short-chain specific acyl-CoA dehydrogenase, mitochondrial	ACADS			7	7	7	17.2	17.2	17.2	44.297	0	13.988	47948000	20	0.157904	0.767355	-0.202731	-0.421316	21.4374	21.2446	21.7914	21.0386	22.5652	21.4777	2.83982e+06	2.48459e+06	3.6297e+06	2.154e+06	6.206e+06	2.9204e+06
	0.978301	-0.377282	P45954	P45954	Short/branched chain specific acyl-CoA dehydrogenase, mitochondrial	ACADSB			8	8	8	25.2	25.2	25.2	47.485	0	47.547	488290000	88	0.978301	0.280165	-0.377282	-2.08753	23.8734	23.6072	24.0225	24.2171	24.4406	23.9772	1.5368e+07	1.2778e+07	1.7041e+07	1.9502e+07	2.277e+07	1.6514e+07
	0.751488	-0.758687	P49748;G3V1M7;K7EQP4;J3QRJ8;J3KS89;J3QKU9;K7EJW8;J3KSR4;K7EMF8	P49748	Very long-chain specific acyl-CoA dehydrogenase, mitochondrial	ACADVL			25	25	25	53.6	53.6	53.6	70.389	0	254.54	2419000000	306	0.751488	0.329206	-0.758687	-1.63581	25.6781	24.1608	24.9845	25.4659	25.982	25.6515	5.3689e+07	1.8755e+07	3.3196e+07	4.6346e+07	6.6277e+07	5.2708e+07
	1.01414	0.802639	Q15057;A0A0U1RQT1;A0A087X1H5;H7C3Q8;H7C3K3;A0A5F9ZHJ9	Q15057;A0A0U1RQT1;A0A087X1H5	Arf-GAP with coiled-coil, ANK repeat and PH domain-containing protein 2	ACAP2			11	11	11	20.8	20.8	20.8	88.028	0	31.397	182810000	60	1.01414	0.276006	0.802639	2.16085	22.3605	22.3678	22.6551	22.3231	21.093	21.5594	5.3848e+06	5.4124e+06	6.605e+06	5.2473e+06	2.2368e+06	3.0904e+06
	1.01135	-0.667929	P24752;A0A5F9ZHL1;A0A5F9ZHJ0;A0A5F9ZHD4;A0A5F9ZHJ7;A0A5F9ZI66;A0A5F9ZHH9;H0YEL7;A0A5F9ZHL7;E9PRQ6	P24752;A0A5F9ZHL1;A0A5F9ZHJ0;A0A5F9ZHD4;A0A5F9ZHJ7;A0A5F9ZI66	Acetyl-CoA acetyltransferase, mitochondrial	ACAT1			19	19	19	53.4	53.4	53.4	45.199	0	205.78	3805100000	310	1.01135	0.276111	-0.667929	-2.15512	27.0301	26.0548	26.6125	27.0258	27.4654	27.21	1.3705e+08	6.9708e+07	1.026e+08	1.3664e+08	1.8531e+08	1.5525e+08
	1.00484	1.53176	Q9BWD1	Q9BWD1	Acetyl-CoA acetyltransferase, cytosolic	ACAT2			21	21	21	81.9	81.9	81.9	41.35	0	323.31	23168000000	780	1.00484	0.27768	1.53176	2.14177	27.5049	29.402	28.903	27.6265	26.2141	27.374	1.9046e+08	7.0941e+08	5.0195e+08	2.0721e+08	7.7845e+07	1.7394e+08
	0.534109	0.362644	Q9H3P7	Q9H3P7	Golgi resident protein GCP60	ACBD3			7	7	7	18.6	18.6	18.6	60.593	0	27.68	491760000	106	0.534109	0.422904	0.362644	1.2116	23.9031	23.3956	24.1158	23.8213	23.4076	23.0976	1.5687e+07	1.1035e+07	1.8179e+07	1.4823e+07	1.1127e+07	8.9757e+06
	1.18586	-1.16926	B7Z2R7;Q5T8D3;X6RDD7;Q5T8E0	B7Z2R7;Q5T8D3;X6RDD7;Q5T8E0	Acyl-CoA-binding domain-containing protein 5	ACBD5			10	10	10	23.5	23.5	23.5	58.792	0	21.236	2393600000	50	1.18586	0.263273	-1.16926	-2.52248	27.4499	26.2434	27.109	28.2848	28.4953	27.5299	1.8334e+08	7.9441e+07	1.4475e+08	3.2703e+08	3.784e+08	1.9379e+08
	0.625371	-0.178986	S4R3H4;Q9UKV3;E7EQT4;G3V3B0;G3V3T3;A0A087WYN3	S4R3H4;Q9UKV3;E7EQT4	Apoptotic chromatin condensation inducer in the nucleus	ACIN1			37	37	37	37.7	37.7	37.7	145.44	0	273.73	4892500000	628	0.625371	0.375337	-0.178986	-1.38982	25.9273	25.8811	26.0705	25.9209	26.1807	26.3142	6.3809e+07	6.1799e+07	7.0468e+07	6.3528e+07	7.60609e+07	8.3439e+07
	0.752141	1.1073	P53396;K7ESG8;K7EIE7	P53396	ATP-citrate synthase	ACLY			61	61	61	66.1	66.1	66.1	120.84	0	323.31	28246000000	1712	0.752141	0.329206	1.1073	1.63709	27.6899	29.6358	29.1124	28.3266	27.1319	27.6576	2.1652e+08	8.3417e+08	5.8038e+08	3.3664e+08	1.4707e+08	2.1173e+08
	1.50443	1.45729	P21399	P21399	Cytoplasmic aconitate hydratase	ACO1			19	19	19	27.7	27.7	27.7	98.398	0	323.31	1641300000	246	1.50443	0.256886	1.45729	3.2525	24.867	25.3163	25.1458	24.218	22.8121	23.9272	3.06e+07	4.1781e+07	3.7123e+07	1.9514e+07	7.364e+06	1.5952e+07
	1.35238	-0.821491	Q99798;A2A274	Q99798;A2A274	Aconitate hydratase, mitochondrial	ACO2			42	42	42	69.6	69.6	69.6	85.424	0	323.31	11016000000	1045	1.35238	0.256886	-0.821491	-2.8931	25.9789	25.7492	26.3204	26.6861	27.2904	26.5366	6.6135e+07	5.6401e+07	8.3797e+07	1.0797e+08	1.6414e+08	9.7344e+07
	0.117186	-0.140134	Q86TX2;A0A087X0W7;P49753;A0A087WT95;G3V4F2	Q86TX2;A0A087X0W7;P49753;A0A087WT95;G3V4F2	Acyl-coenzyme A thioesterase 1;Acyl-coenzyme A thioesterase 2, mitochondrial	ACOT1;ACOT2			7	7	6	22.3	22.3	19.7	46.277	0	20.907	146400000	41	0.117186	0.824859	-0.140134	-0.3221	22.5101	22.739	23.3681	22.8679	23.6805	22.4893	5.9732e+06	7.0004e+06	1.0827e+07	7.6545e+06	1.3444e+07	5.8877e+06
	1.8233	-1.11652	Q9NPJ3	Q9NPJ3	Acyl-coenzyme A thioesterase 13;Acyl-coenzyme A thioesterase 13, N-terminally processed	ACOT13			6	6	6	46.4	46.4	46.4	14.96	0	114.23	3209300000	158	1.8233	0.256886	-1.11652	-4.08626	26.3018	25.4921	25.8167	26.7304	27.2081	27.0217	8.2721e+07	4.7195e+07	5.9102e+07	1.1134e+08	1.5504e+08	1.3625e+08
	1.09699	0.460304	O00154;K7EKP8	O00154;K7EKP8	Cytosolic acyl coenzyme A thioester hydrolase	ACOT7			14	14	14	47.1	47.1	47.1	41.796	0	179.82	6623700000	412	1.09699	0.269798	0.460304	2.33304	27.3705	27.6009	27.4477	27.295	26.6636	27.0796	1.7352e+08	2.0356e+08	1.8305e+08	1.6467e+08	1.063e+08	1.4183e+08
	1.63475	-1.024	Q9Y305;H7C5Q2;C9J7L8	Q9Y305;H7C5Q2	Acyl-coenzyme A thioesterase 9, mitochondrial	ACOT9			16	16	16	44.6	44.6	44.6	49.901	0	86.514	1513200000	207	1.63475	0.256886	-1.024	-3.57906	25.1423	24.4733	25.0483	25.7409	26.3015	25.6934	3.7033e+07	2.3291e+07	3.4697e+07	5.6077e+07	8.2708e+07	5.4262e+07
	0.13823	-0.161847	Q15067;K7ELT1;I3L0T4;I3L2U4;I3L4S5	Q15067	Peroxisomal acyl-coenzyme A oxidase 1	ACOX1			9	9	9	19.2	19.2	19.2	74.423	0	30.746	185410000	43	0.13823	0.792866	-0.161847	-0.373987	23.1463	22.273	22.8423	22.695	23.5995	22.4526	9.2841e+06	5.0681e+06	7.5198e+06	6.7903e+06	1.271e+07	5.7401e+06
	0.920727	1.12837	P24666;G5E9R5;F2Z2Q9;D3YTI2	P24666;G5E9R5	Low molecular weight phosphotyrosine protein phosphatase	ACP1			10	10	10	74.7	74.7	74.7	18.042	0	105.1	1378400000	145	0.920727	0.290805	1.12837	1.97105	24.6232	25.0634	24.7763	24.6161	22.689	23.7727	2.5841e+07	3.5062e+07	2.8735e+07	2.5714e+07	6.7618e+06	1.4332e+07
	0.222665	-0.425961	P33121;B7Z3Z9;E7EPM6;H0Y9U7;D6RER0;H0Y9Z9;Q9ULC5;Q9UKU0;A0A494BZW8;A0A494C0J9;E7ERD7;C9J8C7;A0A494C116;A0A499FJL5;A0A494C0B6	P33121;B7Z3Z9;E7EPM6	Long-chain-fatty-acid--CoA ligase 1	ACSL1			14	14	14	22.2	22.2	22.2	77.942	0	76.154	405400000	66	0.222665	0.689257	-0.425961	-0.570475	22.056	23.887	24.1404	23.0917	24.2624	24.0072	4.3603e+06	1.5513e+07	1.8492e+07	8.9388e+06	2.0124e+07	1.6861e+07
	0.914397	-0.560906	O95573;F5GWH2;F5H062	O95573	Long-chain-fatty-acid--CoA ligase 3	ACSL3			28	26	26	49.9	48.3	48.3	80.419	0	323.31	3415400000	392	0.914397	0.29207	-0.560906	-1.95833	26.1761	25.6787	26.2623	26.1915	26.9516	26.6568	7.582e+07	5.3711e+07	8.0491e+07	7.6633e+07	1.2979e+08	1.058e+08
	0.198338	-0.226955	O60488;H0Y9A0;D6RF95;D6RDA8	O60488	Long-chain-fatty-acid--CoA ligase 4	ACSL4			29	29	27	46.7	46.7	45.1	79.187	0	323.31	3596700000	310	0.198338	0.717668	-0.226955	-0.515515	26.1772	27.0105	27.0538	26.3557	27.5081	27.0586	7.5879e+07	1.352e+08	1.3932e+08	8.58751e+07	1.9088e+08	1.3978e+08
	0.569779	1.56339	Q9NR19;F8WCJ4;C9IYL0;B4DEH9;C9JY31;F8WDJ9;C9JXD9;C9J7L5	Q9NR19	Acetyl-coenzyme A synthetase, cytoplasmic	ACSS2			14	14	14	26.2	26.2	26.2	78.579	0	98.823	1285000000	125	0.569779	0.403603	1.56339	1.28141	23.0384	26.4887	26.1442	24.5215	22.6841	23.7756	8.6148e+06	9.4169e+07	7.4164e+07	2.4083e+07	6.7391e+06	1.436e+07
	0.65148	-0.687553	A0A0B4J1R2;Q9H6R3;F8VZB4	A0A0B4J1R2;Q9H6R3	Acyl-CoA synthetase short-chain family member 3, mitochondrial	ACSS3			9	9	9	22	22	22	74.591	0	21.689	197480000	58	0.65148	0.365246	-0.687553	-1.44067	23.1027	22.5074	23.3585	23.1444	24.4723	23.4145	9.0077e+06	5.962e+06	1.0755e+07	9.2715e+06	2.3276e+07	1.1181e+07
	0.518879	-0.716223	P62736;P63267;F6UVQ4;F6QUT6;C9JFL5;F8WB63;B8ZZJ2	P62736;P63267	Actin, aortic smooth muscle;Actin, gamma-enteric smooth muscle	ACTA2;ACTG2			30	14	3	73.7	46.9	12.7	42.009	0	323.31	226030000000	1529	0.518879	0.432428	-0.716223	-1.18171	32.2921	31.3119	31.8501	31.463	33.0509	33.0889	5.2589e+09	2.6658e+09	3.8711e+09	2.9601e+09	8.8984e+09	9.13591e+09
	1.10173	-0.857677	P60709;P0CG38;A0A2R8YFE2;Q9BYX7	P60709	Actin, cytoplasmic 1;Actin, cytoplasmic 1, N-terminally processed	ACTB			36	2	0	81.9	4.8	0	41.736	0	199.71	30790000000	571	1.10173	0.269455	-0.857677	-2.34302	30.6602	30.829	30.8966	30.9925	32.2282	31.738	1.6968e+09	1.9075e+09	1.9989e+09	2.1364e+09	5.0311e+09	3.5818e+09
	1.9217	-0.6227	P63261;I3L3I0;I3L1U9;I3L4N8;K7EM38;I3L3R2;J3KT65	P63261;I3L3I0;I3L1U9;I3L4N8	Actin, cytoplasmic 2;Actin, cytoplasmic 2, N-terminally processed	ACTG1			36	36	2	81.9	81.9	4.8	41.792	0	323.31	550920000000	7654	1.9217	0.256886	-0.6227	-4.36919	31.9975	31.8973	32.1952	32.428	32.7547	32.7754	4.2876e+09	3.9998e+09	4.9172e+09	5.7785e+09	7.2467e+09	7.3514e+09
	0.414946	0.195637	O96019;H7C5S0;C9JQT2;O94805	O96019;H7C5S0	Actin-like protein 6A	ACTL6A			13	13	13	45	45	45	47.46	0	268.59	3732100000	222	0.414946	0.502735	0.195637	0.975293	26.459	26.1079	26.532	26.4019	25.8841	26.226	9.2246e+07	7.2322e+07	9.7033e+07	8.8666e+07	6.1929e+07	7.8489e+07
	1.59786	0.393197	P12814;H9KV75;H0YJW3;G3V2N5;G3V2W4;H7C5W8;H0YJ11;G3V2X9;G3V5M4;G3V2E8;A0A494C031;G3V380	P12814;H9KV75	Alpha-actinin-1	ACTN1			57	35	34	73.2	53.5	51.8	103.06	0	323.31	22257000000	1169	1.59786	0.256886	0.393197	3.48476	27.6757	27.5626	27.7502	27.2894	27.0895	27.43	2.1439e+08	1.9823e+08	2.2576e+08	1.6403e+08	1.4281e+08	1.8082e+08
	0.989115	1.25917	Q08043;A0A087WSZ2	Q08043;A0A087WSZ2	Alpha-actinin-3	ACTN3			17	8	6	19.4	10.8	7.8	103.24	0	19.964	56162000	18	0.989115	0.27902	1.25917	2.10959	21.7561	22.2012	22.1807	21.84	19.8434	20.677	3.5418e+06	4.8221e+06	4.7541e+06	3.7541e+06	940748	1.67651e+06
	0.243274	-0.0669568	K7EJH8	K7EJH8		ACTN4			13	2	2	75.3	18.7	18.7	21.43	0	25.648	1008100000	89	0.243274	0.665441	-0.0669568	-0.616172	25.4812	25.6271	25.5148	25.7039	25.7107	25.4094	4.6839e+07	5.1823e+07	4.7943e+07	5.4656e+07	5.4915e+07	4.4565e+07
	0.305929	0.0716228	O43707;F5GXS2;H7C144;K7EP19;A0A494C060	O43707;F5GXS2	Alpha-actinin-4	ACTN4			58	58	29	70.5	70.5	40.7	104.85	0	323.31	35253000000	1895	0.305929	0.597043	0.0716228	0.751053	27.8986	27.7561	27.8935	27.9342	27.7486	27.6505	2.5021e+08	2.2668e+08	2.4933e+08	2.5646e+08	2.255e+08	2.1069e+08
	0.698884	0.716909	Q9NZ32;V9GYX7;G3V524;G3V2Q5;G3V5Y4;F6S9Y6	Q9NZ32;V9GYX7	Actin-related protein 10	ACTR10			6	6	6	22.3	22.3	22.3	46.306	0	45.312	141710000	43	0.698884	0.346293	0.716909	1.53304	22.2303	22.3169	23.0586	22.4117	21.0919	21.9515	4.9201e+06	5.2247e+06	8.7365e+06	5.5795e+06	2.2351e+06	4.05553e+06
	1.94618	0.54517	P61163;R4GMT0;A0A1B0GVS3	P61163;R4GMT0;A0A1B0GVS3	Alpha-centractin	ACTR1A			17	17	10	56.9	56.9	36.2	42.613	0	198.07	2463200000	260	1.94618	0.256886	0.54517	4.44168	25.3975	25.352	25.5377	24.9287	24.6763	25.0468	4.4199e+07	4.2827e+07	4.8711e+07	3.1937e+07	2.681e+07	3.466e+07
	0.854219	2.1751	P42025	P42025	Beta-centractin	ACTR1B			11	4	4	41.2	20.5	20.5	42.293	0	41.481	284540000	31	0.854219	0.303079	2.1751	1.83821	24.1717	23.3667	23.3049	21.3068	19.5173	23.4939	1.8897e+07	1.0816e+07	1.0363e+07	2.59416e+06	750375	1.1813e+07
	1.51512	-0.223867	P61160;F5H6T1;A0A1B0GWD0;A0A1B0GWH0	P61160;F5H6T1	Actin-related protein 2	ACTR2			17	17	17	48.7	48.7	48.7	44.76	0	185.77	5068300000	331	1.51512	0.256886	-0.223867	-3.27861	26.1167	26.2569	26.3365	26.421	26.5013	26.4594	7.2765e+07	8.0187e+07	8.4736e+07	8.9851e+07	9.4991e+07	9.227e+07
	1.09857	-0.397585	P61158;B4DXW1;F8WDR7;F8WEW2;F8WE84	P61158;B4DXW1	Actin-related protein 3	ACTR3			18	18	17	51	51	51	47.371	0	254.06	8101700000	409	1.09857	0.269798	-0.397585	-2.33636	27.416	27.5741	27.4189	27.5705	27.9032	28.1281	1.7908e+08	1.9982e+08	1.7944e+08	1.9932e+08	2.5102e+08	2.9336e+08
	1.50367	1.11066	Q9H981;H0Y849;C9J7L6	Q9H981;H0Y849	Actin-related protein 8	ACTR8			6	6	6	10.6	10.6	10.6	70.483	0	8.886	48518000	24	1.50367	0.256886	1.11066	3.25064	21.9053	21.4497	21.5617	19.966	21.0476	20.5711	3.9277e+06	2.8642e+06	3.0955e+06	1.02413e+06	2.16754e+06	1.55785e+06
	0.319539	0.472946	Q03154;A0A1B0GU86;C9JMV9;A0A1B0GW23;A0A1B0GVA5;A0A1B0GV31;A0A1B0GVZ3;A0A1B0GVG0;A0A1B0GU36;A0A1B0GUT4;A0A1B0GTG3;F8WC59;C9JYZ0	Q03154;A0A1B0GU86;C9JMV9;A0A1B0GW23	Aminoacylase-1	ACY1;ABHD14A-ACY1			5	5	5	19.9	19.9	19.9	45.884	0	9.5132	69266000	20	0.319539	0.583778	0.472946	0.779674	23.3097	22.4084	22.9947	23.2961	22.5766	21.4212	1.0397e+07	5.5667e+06	8.3578e+06	1.03e+07	6.2549e+06	2.80819e+06
	0.544581	0.814235	P00813;F5GWI4;F5GXW0;F5GYD4	P00813;F5GWI4;F5GXW0	Adenosine deaminase	ADA			10	10	10	32	32	32	40.764	0	19.554	199680000	42	0.544581	0.416143	0.814235	1.23213	23.2907	22.1975	22.4694	22.8882	21.7126	20.9141	1.0261e+07	4.8097e+06	5.807e+06	7.7633e+06	3.4366e+06	1.97586e+06
	1.76327	-0.828308	O14672;C9J9B4;H0YNC5;H0YK87	O14672	Disintegrin and metalloproteinase domain-containing protein 10	ADAM10			22	22	22	41.7	41.7	41.7	84.141	0	188.99	826200000	148	1.76327	0.256886	-0.828308	-3.92001	24.0939	24.1421	24.5097	24.811	25.3807	25.0388	1.7905e+07	1.8514e+07	2.3886e+07	2.9435e+07	4.3688e+07	3.4469e+07
	0.326024	-0.496796	P78536;A6H8L4	P78536	Disintegrin and metalloproteinase domain-containing protein 17	ADAM17			9	9	9	17.2	17.2	17.2	93.02	0	39.552	82596000	29	0.326024	0.576949	-0.496796	-0.793238	21.8082	21.936	22.0473	21.1957	23.2008	22.8852	3.6722e+06	4.0122e+06	4.334e+06	2.4019e+06	9.64161e+06	7.7472e+06
	0.975455	-0.371049	P55265;A0A3B3ISX1	P55265	Double-stranded RNA-specific adenosine deaminase	ADAR			47	47	4	46.3	46.3	5.6	136.06	0	323.31	9039500000	930	0.975455	0.280165	-0.371049	-2.08174	27.0191	26.476	26.9496	27.083	27.2331	27.2418	1.3601e+08	9.3343e+07	1.2961e+08	1.4217e+08	1.5775e+08	1.5871e+08
	0.767601	-0.921548	Q8NI60	Q8NI60	Atypical kinase ADCK3, mitochondrial	ADCK3			7	7	7	14.4	14.4	14.4	71.949	0	42.476	240600000	44	0.767601	0.325303	-0.921548	-1.66738	23.579	22.494	23.7331	23.6517	24.9523	23.9668	1.2531e+07	5.9072e+06	1.3944e+07	1.3179e+07	3.2464e+07	1.6395e+07
	1.34328	-1.48528	Q08462;D6REB8	Q08462	Adenylate cyclase type 2	ADCY2			6	6	6	7.7	7.7	7.7	123.6	0.00019384	8.8098	30634000	12	1.34328	0.256886	-1.48528	-2.87227	20.4512	20.3298	21.0661	21.4748	23.0076	21.8206	1.43357e+06	1.3179e+06	2.19551e+06	2.9144e+06	8.4329e+06	3.7038e+06
	0.813424	-0.256694	P35611;E7EV99;E7ENY0;H0Y9H2;A0A0A0MSR2;D6RAH3;D6RJE2;H0YFD8;D6RF25;H0YG19	P35611;E7EV99;E7ENY0;H0Y9H2	Alpha-adducin	ADD1			19	17	17	37.4	35.3	35.3	80.954	0	175.79	1848600000	203	0.813424	0.313882	-0.256694	-1.7575	25.5092	25.3907	25.311	25.4635	25.9168	25.6006	4.7756e+07	4.3991e+07	4.1626e+07	4.6268e+07	6.335e+07	5.088e+07
	0.00933845	-0.0035979	P35612;C9JTM0;A0A1C7CYY0;C9J080;C9J299	P35612	Beta-adducin	ADD2			20	20	18	44.6	44.6	42.4	80.853	0	114.84	1109300000	161	0.00933845	0.982574	-0.0035979	-0.0283688	25.3179	25.1464	25.4837	25.2139	25.4794	25.2656	4.1827e+07	3.7139e+07	4.6921e+07	3.8918e+07	4.678e+07	4.0336e+07
	0.541666	-0.337306	Q9UEY8	Q9UEY8	Gamma-adducin	ADD3			14	13	13	28.6	27.5	27.5	79.154	0	70.849	614410000	159	0.541666	0.418176	-0.337306	-1.22642	24.5636	24.3157	24.8969	24.5581	25.3112	24.9188	2.4796e+07	2.0881e+07	3.124e+07	2.4702e+07	4.1633e+07	3.1717e+07
	1.16339	-0.60619	B1ALU1;O95490;A0A6I8PIV6;A0A6I8PLG0;A0A6I8PRQ0;A0A6I8PUE4;A0A6I8PRM6;B1ALU3;A0A6I8PTT2;A0A6I8PRJ0;H0Y5C0;A0A6I8PU30	B1ALU1;O95490;A0A6I8PIV6;A0A6I8PLG0;A0A6I8PRQ0;A0A6I8PUE4;A0A6I8PRM6;B1ALU3;A0A6I8PTT2;A0A6I8PRJ0;H0Y5C0	Latrophilin-2	ADGRL2;LPHN2			10	10	10	9.5	9.5	9.5	155.55	0	69.315	293760000	65	1.16339	0.263273	-0.60619	-2.47409	22.8887	23.2194	23.4328	23.4804	24.1257	23.7533	7.7657e+06	9.7663e+06	1.1323e+07	1.1703e+07	1.8305e+07	1.414e+07
	0.680881	0.80004	P11766;H0YAG8;D6RFE4;D6R9G2;D6RAY0	P11766;H0YAG8	Alcohol dehydrogenase class-3	ADH5			18	18	18	67.1	67.1	67.1	39.724	0	323.31	17035000000	853	0.680881	0.35278	0.80004	1.49794	27.4293	27.9271	27.573	27.7703	25.9983	26.7607	1.8073e+08	2.5521e+08	1.9967e+08	2.2893e+08	6.703e+07	1.137e+08
	0.780133	1.4479	Q9BV57;A0A0G2JQN5;H7C382	Q9BV57;A0A0G2JQN5	1,2-dihydroxy-3-keto-5-methylthiopentene dioxygenase	ADI1			6	6	6	40.8	40.8	40.8	21.498	0	11.705	152700000	29	0.780133	0.321796	1.4479	1.69198	23.15	23.9405	24.0935	23.51	20.7674	22.5628	9.3078e+06	1.6099e+07	1.79e+07	1.1946e+07	1.78483e+06	6.1957e+06
	0.964084	1.27161	P55263;A0A5K1VW54;A0A5K1VW94;A0A5F9ZH72;A0A5F9ZH31;A0A5F9ZHJ1;A0A5F9ZGZ8;A0A5F9ZH83;A0A5F9ZH76	P55263;A0A5K1VW54;A0A5K1VW94;A0A5F9ZH72;A0A5F9ZH31;A0A5F9ZHJ1	Adenosine kinase	ADK			11	11	11	49.4	49.4	49.4	40.545	0	75.259	1228000000	164	0.964084	0.281253	1.27161	2.05863	24.2316	24.701	24.6793	24.3112	22.2383	23.2476	1.9699e+07	2.7274e+07	2.6867e+07	2.0816e+07	4.9477e+06	9.9595e+06
	1.10592	-0.407006	Q9H2P0;A0A669KBJ7;A0A2R8Y6X0;A0A2R8YCL6	Q9H2P0;A0A669KBJ7;A0A2R8Y6X0	Activity-dependent neuroprotector homeobox protein	ADNP			31	31	31	39.3	39.3	39.3	123.56	0	187.56	2275000000	337	1.10592	0.269455	-0.407006	-2.35184	25.3246	25.2203	25.2635	25.3397	25.8899	25.7998	4.202e+07	3.9091e+07	4.0277e+07	4.2462e+07	6.218e+07	5.8412e+07
	0.659589	-0.327897	Q6IQ32;H0YLN6;H0YM09	Q6IQ32	ADNP homeobox protein 2	ADNP2			11	11	11	11.8	11.8	11.8	122.83	0	22.07	363430000	97	0.659589	0.361845	-0.327897	-1.45646	23.3574	22.7734	23.49	23.4761	23.6283	23.5001	1.0747e+07	7.1693e+06	1.1781e+07	1.1668e+07	1.2967e+07	1.1864e+07
	0.733518	-1.45597	Q9BRR6;H3BRS6;H3BU35	Q9BRR6;H3BRS6	ADP-dependent glucokinase	ADPGK			6	6	6	19.1	19.1	19.1	54.088	0	40.076	241540000	37	0.733518	0.33449	-1.45597	-1.60066	23.7626	22.8046	20.7011	23.7139	23.8652	24.0571	1.4232e+07	7.326e+06	1.70474e+06	1.3759e+07	1.5281e+07	1.7455e+07
	1.42661	1.02881	Q9NX46	Q9NX46	Poly(ADP-ribose) glycohydrolase ARH3	ADPRHL2			6	6	6	24	24	24	38.946	0	40.303	322640000	52	1.42661	0.256886	1.02881	3.06584	23.8967	23.69	23.6437	23.3076	22.6549	22.1815	1.5618e+07	1.3533e+07	1.3106e+07	1.0382e+07	6.6038e+06	4.7567e+06
	0.728127	0.566408	Q16186;A0A087WUX6;A0A087WX59	Q16186;A0A087WUX6;A0A087WX59	Proteasomal ubiquitin receptor ADRM1	ADRM1			6	6	6	19.2	19.2	19.2	42.153	0	92.119	787050000	152	0.728127	0.335811	0.566408	1.59012	24.7478	24.8969	24.7359	24.7736	23.5684	24.3394	2.8173e+07	3.124e+07	2.7941e+07	2.8681e+07	1.2439e+07	2.1227e+07
	1.30821	1.16693	P30566;A0A1B0GTJ7;A0A1B0GWJ0;A0A0A6YY92;A0A1B0GWF8;A0A1B0GTG9;A0A096LNY6;A0A096LNY5;A0A096LPA2;A0A096LNY4;A0A096LP92;A0A096LP72;B4DEP1;A0A096LP76;A0A1W2PRX2;V9GY96;A0A096LNT0	P30566;A0A1B0GTJ7;A0A1B0GWJ0;A0A0A6YY92;A0A1B0GWF8;A0A1B0GTG9;A0A096LNY6;A0A096LNY5	Adenylosuccinate lyase	ADSL			18	18	18	51.2	51.2	51.2	54.889	0	119.13	1507500000	201	1.30821	0.256919	1.16693	2.79263	25.0682	25.1049	24.6838	24.3256	23.0147	24.0158	3.5179e+07	3.6084e+07	2.6951e+07	2.1025e+07	8.4746e+06	1.6962e+07
	1.09831	1.22689	P30520	P30520	Adenylosuccinate synthetase isozyme 2	ADSS			16	16	16	44.3	44.3	44.3	50.097	0	112.67	2542900000	252	1.09831	0.269798	1.22689	2.33582	25.672	26.0919	25.7031	25.5107	23.7576	24.5181	5.3463e+07	7.1525e+07	5.4626e+07	4.7808e+07	1.4182e+07	2.4026e+07
	0.600598	-0.670263	Q8N556	Q8N556	Actin filament-associated protein 1	AFAP1			7	7	7	15.1	15.1	15.1	80.724	0	16.64	95486000	25	0.600598	0.387177	-0.670263	-1.34155	21.1009	21.748	22.636	22.0905	22.5296	22.8757	2.2491e+06	3.52219e+06	6.5181e+06	4.4657e+06	6.0545e+06	7.6963e+06
	0.372749	-0.352462	Q9Y4W6;K7EP56	Q9Y4W6	AFG3-like protein 2	AFG3L2			26	26	25	39.1	39.1	38.1	88.583	0	254.56	3724100000	383	0.372749	0.539077	-0.352462	-0.889727	26.5148	25.5471	26.0352	26.0253	26.9384	26.1907	9.5882e+07	4.9028e+07	6.8766e+07	6.8298e+07	1.2861e+08	7.6591e+07
	0.232541	-0.684633	P20933;H0Y9C7	P20933;H0Y9C7	N(4)-(beta-N-acetylglucosaminyl)-L-asparaginase;Glycosylasparaginase alpha chain;Glycosylasparaginase beta chain	AGA			2	2	2	12.4	12.4	12.4	37.208	0.00075735	3.328	194840000	26	0.232541	0.677992	-0.684633	-0.592467	23.4423	22.8559	19.7629	22.7675	22.3654	22.9821	1.1398e+07	7.5913e+06	889691	7.1402e+06	5.4032e+06	8.2853e+06
	0.9255	0.301689	P52594;B8ZZY2;C9J2I0	P52594;B8ZZY2;C9J2I0	Arf-GAP domain and FG repeat-containing protein 1	AGFG1			9	9	9	26.7	26.7	26.7	58.259	0	323.31	960350000	154	0.9255	0.290099	0.301689	1.98065	24.8745	24.7676	24.4778	24.4272	24.2292	24.5584	3.0759e+07	2.8562e+07	2.3364e+07	2.2559e+07	1.9666e+07	2.4707e+07
	0.802597	-0.373322	Q53H12;E9PC15;A0A3B3ITD0;A0A3B3ISZ0;E9PG39;A0A0G2JLG5;A0A3B3ITX7;A0A3B3IS09;A0A0G2JLD0;F8WDD1;A0A3B3IRM6	Q53H12;E9PC15;A0A3B3ITD0;A0A3B3ISZ0;E9PG39;A0A0G2JLG5	Acylglycerol kinase, mitochondrial	AGK			18	18	4	56.2	56.2	15.9	47.137	0	250.63	2661300000	238	0.802597	0.316132	-0.373322	-1.73616	25.6368	25.2227	25.7305	25.955	26.1298	25.6251	5.2173e+07	3.9154e+07	5.5674e+07	6.505e+07	7.3425e+07	5.1752e+07
	0.272894	-0.272266	P35573;A0A1C7CYW1	P35573	Glycogen debranching enzyme;4-alpha-glucanotransferase;Amylo-alpha-1,6-glucosidase	AGL			22	22	22	17.1	17.1	17.1	174.76	0	38.457	645370000	149	0.272894	0.633406	-0.272266	-0.680629	23.1225	23.4511	23.6316	22.9386	24.1302	23.9531	9.1319e+06	1.1468e+07	1.2996e+07	8.0391e+06	1.8362e+07	1.6241e+07
	0.412203	-0.882247	Q9BSE5	Q9BSE5	Agmatinase, mitochondrial	AGMAT			2	2	2	10.5	10.5	10.5	37.66	0	10.139	59523000	8	0.412203	0.504211	-0.882247	-0.969769	20.6153	21.6074	23.5578	22.4738	22.5797	23.3737	1.60633e+06	3.19498e+06	1.2348e+07	5.8249e+06	6.2686e+06	1.0869e+07
	1.49666	0.665197	Q9UL18;A0A6I8PTZ8;Q5TA58;Q9HCK5	Q9UL18;A0A6I8PTZ8;Q5TA58	Protein argonaute-1;Protein argonaute	AGO1			9	4	3	13.7	6.1	4.6	97.213	0	13.785	159010000	18	1.49666	0.256886	0.665197	3.23358	23.5049	23.594	23.1598	22.5599	22.6371	23.0661	1.1904e+07	1.2662e+07	9.37119e+06	6.1832e+06	6.5232e+06	8.7818e+06
	1.43784	0.600618	Q9UKV8;E5RJY2	Q9UKV8	Protein argonaute-2	AGO2			13	13	8	18.6	18.6	12.7	97.207	0	33.032	323130000	95	1.43784	0.256886	0.600618	3.09241	23.1545	23.6347	23.1328	22.9155	22.6019	22.6027	9.3369e+06	1.3024e+07	9.1974e+06	7.9112e+06	6.3658e+06	6.3695e+06
	0.627446	-0.879962	Q9NUQ2;H0YC22	Q9NUQ2	1-acyl-sn-glycerol-3-phosphate acyltransferase epsilon	AGPAT5			9	9	9	31.9	31.9	31.9	42.072	0	45.946	196320000	41	0.627446	0.374474	-0.879962	-1.39386	23.1884	23.0862	23.6135	23.2716	25.3381	23.9183	9.5588e+06	8.9049e+06	1.2834e+07	1.0126e+07	4.2416e+07	1.5853e+07
	0.67338	-0.374704	Q86UL3;E5RIA1;E5RHA6	Q86UL3;E5RIA1;E5RHA6	Glycerol-3-phosphate acyltransferase 4	AGPAT6			4	4	4	12.1	12.1	12.1	52.07	0	13.091	145490000	34	0.67338	0.356507	-0.374704	-1.48333	23.3754	23.1431	23.3847	23.222	24.0378	23.7676	1.0882e+07	9.2632e+06	1.0952e+07	9.78391e+06	1.7222e+07	1.4281e+07
	0.433387	-0.278643	O00116;A0A1B0GWA2;A0A2R8YEL0;B8ZZ81	O00116;A0A1B0GWA2;A0A2R8YEL0	Alkyldihydroxyacetonephosphate synthase, peroxisomal	AGPS			20	20	20	42.7	42.7	42.7	72.911	0	208.75	3334000000	387	0.433387	0.488155	-0.278643	-1.01231	26.0592	25.6149	25.3749	25.6082	26.2527	26.024	6.992e+07	5.1387e+07	4.3512e+07	5.115e+07	7.9956e+07	6.8235e+07
	1.57475	-1.13536	O00468;A0A087X208;A0A494C1I6	O00468;A0A087X208;A0A494C1I6	Agrin;Agrin N-terminal 110 kDa subunit;Agrin C-terminal 110 kDa subunit;Agrin C-terminal 90 kDa fragment;Agrin C-terminal 22 kDa fragment	AGRN			35	35	4	23.3	23.3	2.9	217.32	0	215.57	1372900000	282	1.57475	0.256886	-1.13536	-3.42642	23.8698	23.3303	24.358	24.8647	25.2815	24.818	1.5329e+07	1.0547e+07	2.1503e+07	3.055e+07	4.0784e+07	2.9578e+07
	1.26986	0.976954	Q9UPW5;J3KNS1	Q9UPW5;J3KNS1	Cytosolic carboxypeptidase 1	AGTPBP1			14	14	14	16.2	16.2	16.2	138.45	0	28.492	228130000	54	1.26986	0.261135	0.976954	2.7067	22.495	22.959	22.9959	22.2585	21.2044	22.0562	5.9112e+06	8.1533e+06	8.3647e+06	5.0172e+06	2.41632e+06	4.3608e+06
	0.407215	-0.253909	Q8WYP5;H7C4S1	Q8WYP5	Protein ELYS	AHCTF1			50	50	50	30.2	30.2	30.2	252.5	0	305.64	2366900000	380	0.407215	0.507942	-0.253909	-0.959711	24.9536	24.1957	24.5479	24.5639	25.0783	24.8169	3.2493e+07	1.9215e+07	2.4528e+07	2.4801e+07	3.5425e+07	2.9554e+07
	1.0124	0.725011	P23526	P23526	Adenosylhomocysteinase	AHCY			25	25	25	56.7	56.7	56.7	47.716	0	323.31	19557000000	905	1.0124	0.276111	0.725011	2.15728	27.7916	28.4956	28.0603	27.8456	26.9237	27.4032	2.3233e+08	3.7848e+08	2.7989e+08	2.4119e+08	1.273e+08	1.775e+08
	0.193698	0.0737425	O43865;H0Y8B3	O43865	Putative adenosylhomocysteinase 2	AHCYL1			13	13	7	30.2	30.2	19.1	58.951	0	54.458	1383600000	172	0.193698	0.722096	0.0737425	0.504895	25.0737	24.8938	25.2326	24.8275	25.197	24.9543	3.5313e+07	3.1173e+07	3.9424e+07	2.9772e+07	3.8465e+07	3.2509e+07
	0.3033	-0.430148	Q5TGY3	Q5TGY3	AT-hook DNA-binding motif-containing protein 1	AHDC1			4	4	4	4.9	4.9	4.9	168.35	0.00018322	7.2454	44604000	19	0.3033	0.59968	-0.430148	-0.745498	21.3202	20.1513	22.0929	21.6893	21.7813	21.3841	2.61821e+06	1.16448e+06	4.47317e+06	3.3817e+06	3.6043e+06	2.7369e+06
	1.51181	-2.56845	Q09666;P48552;E9PQE3;E9PJZ0;E9PKR9;E9PJC6;E9PLK4	Q09666	Neuroblast differentiation-associated protein AHNAK	AHNAK			287	287	287	70.5	70.5	70.5	629.09	0	323.31	49632000000	3322	1.51181	0.256886	-2.56845	-3.27051	22.592	21.186	21.5896	23.0417	25.1812	24.85	6.3221e+06	2.3857e+06	3.1559e+06	8.63469e+06	3.8046e+07	3.024e+07
	1.28601	0.791469	O95433;G3V438;H0YJU2;H0YJG7;H0YJ63;G3V3W9	O95433;G3V438;H0YJU2;H0YJG7	Activator of 90 kDa heat shock protein ATPase homolog 1	AHSA1			16	16	16	68.6	68.6	68.6	38.274	0	191.12	3070800000	302	1.28601	0.260184	0.791469	2.74273	25.9024	26.1408	26.0213	25.6296	24.6899	25.3706	6.2719e+07	7.3989e+07	6.8106e+07	5.1915e+07	2.7064e+07	4.3381e+07
	0.529887	1.41909	Q96BJ3	Q96BJ3	Axin interactor, dorsalization-associated protein	AIDA			9	9	9	34	34	34	35.023	0	21.545	419300000	58	0.529887	0.425676	1.41909	1.20332	24.6228	25.1386	25.0709	24.8538	21.1964	24.5248	2.5835e+07	3.6937e+07	3.5244e+07	3.032e+07	2.40303e+06	2.4138e+07
	0.960779	-0.430873	Q9BQI0;A6PVM9;Q5JUP3	Q9BQI0;A6PVM9	Allograft inflammatory factor 1-like	AIF1L			9	9	9	60	60	60	17.068	0	153.11	1349000000	148	0.960779	0.28145	-0.430873	-2.05192	24.9654	25.6808	25.3262	25.7643	25.6851	25.8156	3.2759e+07	5.3789e+07	4.2068e+07	5.6994e+07	5.395e+07	5.9057e+07
	0.886757	-0.393667	O95831;E9PMA0	O95831	Apoptosis-inducing factor 1, mitochondrial	AIFM1			28	28	28	56.8	56.8	56.8	66.9	0	154.86	5768500000	528	0.886757	0.295707	-0.393667	-1.90299	26.2971	25.8629	26.274	26.3691	26.8403	26.4057	8.2455e+07	6.1025e+07	8.1147e+07	8.6674e+07	1.2015e+08	8.89e+07
	0.543189	-0.705107	A0A0J9YWL0;Q9Y4K1;Q96QW7;A0A494C1M5	A0A0J9YWL0;Q9Y4K1	Absent in melanoma 1 protein	AIM1			23	23	23	16.6	16.6	16.6	231.71	0	58.772	187530000	66	0.543189	0.417142	-0.705107	-1.2294	22.7902	21.3675	22.4689	22.467	23.6669	22.6081	7.2534e+06	2.7056e+06	5.8052e+06	5.7975e+06	1.3318e+07	6.3932e+06
	1.40512	0.622654	Q12904;A0A5F9ZHC5;D6R937	Q12904;A0A5F9ZHC5	Aminoacyl tRNA synthase complex-interacting multifunctional protein 1;Endothelial monocyte-activating polypeptide 2	AIMP1			19	19	19	74.7	74.7	74.7	34.352	0	230.31	3633100000	371	1.40512	0.256886	0.622654	3.01531	26.6557	26.429	26.3045	26.1278	25.5116	25.8819	1.0572e+08	9.035e+07	8.2878e+07	7.3324e+07	4.7835e+07	6.1833e+07
	1.1764	0.625636	Q13155;A8MU58	Q13155;A8MU58	Aminoacyl tRNA synthase complex-interacting multifunctional protein 2	AIMP2			9	9	9	36.6	36.6	36.6	35.348	0	159.97	3379800000	260	1.1764	0.263273	0.625636	2.50208	26.4531	26.6711	26.2895	26.0297	25.3993	26.1077	9.187e+07	1.0686e+08	8.2019e+07	6.8507e+07	4.4254e+07	7.2312e+07
	1.06099	1.26834	O00170;E9PMH2;V9GYQ3	O00170;E9PMH2	AH receptor-interacting protein	AIP			9	9	9	40.3	40.3	40.3	37.636	0	67.473	826130000	80	1.06099	0.272639	1.26834	2.25772	23.4024	23.3164	23.8154	23.2741	21.4477	22.0074	1.1087e+07	1.0446e+07	1.4762e+07	1.0144e+07	2.8602e+06	4.2158e+06
	1.13172	1.36386	P00568;Q5T9B7;H0YID2	P00568;Q5T9B7	Adenylate kinase isoenzyme 1	AK1			7	7	6	46.4	46.4	41.8	21.635	0	44.712	1122600000	70	1.13172	0.266683	1.36386	2.40646	25.2532	23.9786	24.4766	23.9815	22.5023	23.133	3.9991e+07	1.653e+07	2.3345e+07	1.6564e+07	5.9411e+06	9.1984e+06
	0.683508	-0.387065	P54819;F8W1A4;F8VY04;A0A5K1VW67;F8VZG5;A0A5F9ZHP2;G3V213;F8VPP1	P54819;F8W1A4;F8VY04;A0A5K1VW67;F8VZG5;A0A5F9ZHP2;G3V213	Adenylate kinase 2, mitochondrial;Adenylate kinase 2, mitochondrial, N-terminally processed;Adenylate kinase 2, mitochondrial	AK2			16	16	16	66.9	66.9	66.9	26.477	0	80.645	3529600000	324	0.683508	0.351494	-0.387065	-1.50306	26.3663	25.4928	25.9639	26.3012	26.4266	26.2564	8.6509e+07	4.7217e+07	6.545e+07	8.2691e+07	9.01991e+07	8.0161e+07
	0.986946	-1.53109	Q9UIJ7	Q9UIJ7	GTP:AMP phosphotransferase AK3, mitochondrial	AK3			14	14	14	63.4	63.4	63.4	25.565	0	222.66	2621100000	215	0.986946	0.279488	-1.53109	-2.10516	25.2177	23.2657	25.4807	25.9793	26.5901	25.9882	3.9021e+07	1.0085e+07	4.6824e+07	6.6151e+07	1.0102e+08	6.656e+07
	1.7008	-1.06026	P27144;F8VS11	P27144;F8VS11	Adenylate kinase 4, mitochondrial	AK4			14	14	14	66.4	66.4	66.4	25.268	0	130.07	3207100000	211	1.7008	0.256886	-1.06026	-3.75179	27.1238	26.619	27.0227	27.9917	28.3874	27.5672	1.4624e+08	1.0307e+08	1.3635e+08	2.669e+08	3.5113e+08	1.9886e+08
	1.17889	3.02827	Q9Y3D8;A0A087WY94;A0A087WVD7;D6RDH4	Q9Y3D8;A0A087WY94;A0A087WVD7	Adenylate kinase isoenzyme 6	AK6;TAF9			3	3	3	18.6	18.6	18.6	20.061	0	13.681	361950000	33	1.17889	0.263273	3.02827	2.50743	24.4199	24.8461	24.3435	23.8822	20.5962	20.0463	2.2445e+07	3.016e+07	2.1288e+07	1.5462e+07	1.58516e+06	1.08279e+06
	0.927927	-0.947372	Q92667;I3L0W0;I3L2A2;I3L2N7;I3L0K6;I3L3K1;I3L364;I3NI36	Q92667	A-kinase anchor protein 1, mitochondrial	AKAP1			20	20	20	31.5	31.5	31.5	97.34	0	45.966	613390000	133	0.927927	0.289036	-0.947372	-1.98553	24.4103	23.6664	23.9553	24.1604	25.6121	25.1016	2.2296e+07	1.3314e+07	1.6265e+07	1.875e+07	5.1289e+07	3.6002e+07
	1.07781	-0.332296	Q02952	Q02952	A-kinase anchor protein 12	AKAP12			75	75	75	61.4	61.4	61.4	191.48	0	323.31	7009700000	1145	1.07781	0.272177	-0.332296	-2.29283	26.1409	26.241	25.929	26.2433	26.6313	26.4332	7.3996e+07	7.9309e+07	6.3888e+07	7.9437e+07	1.0395e+08	9.0614e+07
	0.717393	0.727227	Q12802;H0YMW2;A0A087WTD7;A8MYJ1;A0A087WY36;H0YK84;A0A087WX73;H0YLH1	Q12802;H0YMW2	A-kinase anchor protein 13	AKAP13			26	26	26	15.9	15.9	15.9	307.55	0	99.648	493940000	151	0.717393	0.338941	0.727227	1.56915	22.2648	22.7513	22.181	20.8551	21.8582	22.3022	5.0395e+06	7.0605e+06	4.7549e+06	1.8968e+06	3.8016e+06	5.1716e+06
	0.150257	0.109769	Q02040;X6RAJ1	Q02040;X6RAJ1	A-kinase anchor protein 17A	AKAP17A			10	10	10	19.6	19.6	19.6	80.735	0	56.665	768650000	95	0.150257	0.776174	0.109769	0.403048	25.0085	24.3557	25.1648	24.912	24.5241	24.7636	3.3753e+07	2.1468e+07	3.7615e+07	3.1568e+07	2.4126e+07	2.8484e+07
	1.60467	-0.99974	C9JVY5	C9JVY5		AKAP2			15	15	2	28	28	4.5	85.282	0	53.658	461250000	132	1.60467	0.256886	-0.99974	-3.50204	22.6683	23.1297	23.5644	24.3183	24.1413	23.902	6.6655e+06	9.17761e+06	1.2405e+07	2.0919e+07	1.8504e+07	1.5675e+07
	0.60667	-0.306674	O43823;M0QYL4	O43823	A-kinase anchor protein 8	AKAP8			10	10	10	27.2	27.2	27.2	76.107	0	96.701	499340000	129	0.60667	0.384038	-0.306674	-1.35338	23.7975	23.3189	23.7716	23.6248	24.1862	23.9971	1.458e+07	1.0464e+07	1.4321e+07	1.2935e+07	1.9089e+07	1.6743e+07
	0.865284	0.402586	Q9ULX6;V9GZ50	Q9ULX6	A-kinase anchor protein 8-like	AKAP8L			8	8	8	17.3	17.3	17.3	71.639	0	33.787	435280000	58	0.865284	0.299743	0.402586	1.8602	24.3891	24.0769	24.7033	24.2195	23.827	23.9152	2.1971e+07	1.7696e+07	2.7318e+07	1.9534e+07	1.4881e+07	1.5819e+07
	0.57319	-0.715782	Q99996;A0A0A0MRF6;A0A0A0MRE9;A0A6I8PUA5;H7BYL6;A0A087WX84;A0A2R8Y590;A0A6I8PUD8	Q99996;A0A0A0MRF6;A0A0A0MRE9;A0A6I8PUA5	A-kinase anchor protein 9	AKAP9			28	28	28	8.6	8.6	8.6	452.98	0	43.973	182990000	67	0.57319	0.401828	-0.715782	-1.28807	21.2045	21.5802	23.0129	22.7927	22.567	22.5852	2.4165e+06	3.1353e+06	8.4638e+06	7.2661e+06	6.2134e+06	6.2924e+06
	0.842129	0.869715	P14550;Q5T621;V9GYG2;V9GYP9	P14550	Alcohol dehydrogenase [NADP(+)]	AKR1A1			18	18	18	71.4	71.4	71.4	36.573	0	252.28	7667300000	443	0.842129	0.306602	0.869715	1.81424	26.8019	26.9509	27.1575	26.978	25.379	25.9442	1.17e+08	1.2973e+08	1.497e+08	1.3219e+08	4.3635e+07	6.4563e+07
	0.52217	0.434693	P15121;E9PCX2;E9PEF9	P15121;E9PCX2	Aldose reductase	AKR1B1			23	23	22	75.3	75.3	75.3	35.853	0	185.6	5175300000	409	0.52217	0.429894	0.434693	1.18818	25.6867	26.1079	25.9449	26.1647	25.0784	25.1923	5.4009e+07	7.2319e+07	6.4595e+07	7.5225e+07	3.5429e+07	3.8338e+07
	0.0580389	-0.0693951	O43488;H3BLU7;Q8NHP1;A0A499FJT0;O95154;H7C5H7	O43488;H3BLU7	Aflatoxin B1 aldehyde reductase member 2	AKR7A2			7	7	7	29	29	29	39.589	0	38.909	785690000	70	0.0580389	0.909884	-0.0693951	-0.167769	23.9396	24.0089	24.4883	24.8917	24.1604	23.5929	1.6089e+07	1.6881e+07	2.3535e+07	3.1128e+07	1.875e+07	1.2652e+07
	0.565526	-0.481038	P13196	P13196	5-aminolevulinate synthase, nonspecific, mitochondrial	ALAS1			4	4	4	12.8	12.8	12.8	70.58	0	14.461	31877000	17	0.565526	0.405567	-0.481038	-1.2731	22.1763	21.9058	21.4036	21.721	22.7252	22.4827	4.73944e+06	3.9292e+06	2.7742e+06	3.4567e+06	6.9338e+06	5.8608e+06
	0.559237	-0.764561	Q13740;F5GXJ9;H7C543	Q13740;F5GXJ9	CD166 antigen	ALCAM			15	15	15	38.9	38.9	38.9	65.102	0	156.76	1934900000	199	0.559237	0.408038	-0.764561	-1.26081	24.9117	24.2096	24.5859	24.3054	26.28	25.4155	3.1562e+07	1.94e+07	2.5183e+07	2.0733e+07	8.1481e+07	4.4753e+07
	1.56413	-0.809448	P54886	P54886	Delta-1-pyrroline-5-carboxylate synthase;Glutamate 5-kinase;Gamma-glutamyl phosphate reductase	ALDH18A1			36	36	36	53.7	53.7	53.7	87.301	0	323.31	10736000000	782	1.56413	0.256886	-0.809448	-3.39983	27.2736	26.9776	26.8975	27.4743	28.1921	27.9106	1.6224e+08	1.3215e+08	1.2501e+08	1.8646e+08	3.0667e+08	2.523e+08
	1.17854	-0.618128	P30837;P47895;H0YKF9	P30837	Aldehyde dehydrogenase X, mitochondrial	ALDH1B1			20	19	17	49.5	47.8	42.2	57.206	0	323.31	5533400000	379	1.17854	0.263273	-0.618128	-2.50668	26.9231	26.2663	26.7234	27.0003	27.5254	27.2415	1.2725e+08	8.0714e+07	1.108e+08	1.3425e+08	1.9318e+08	1.5867e+08
	0.647438	-0.46052	P05091;S4R3S4;F8VP50;H0Y2X5	P05091	Aldehyde dehydrogenase, mitochondrial	ALDH2			28	28	25	57.3	57.3	52.6	56.381	0	323.31	5059200000	532	0.647438	0.366589	-0.46052	-1.4328	26.471	25.7293	25.893	26.1118	26.905	26.4581	9.3017e+07	5.5629e+07	6.2312e+07	7.2518e+07	1.2566e+08	9.219e+07
	1.1392	-1.04775	A0A5F9ZHI5;J3QRD1;A0A5F9ZHN9;P51648;A0A5F9ZI12;A0A5F9ZGX4;A0A5K1VW72;I3L1M4;J3QS00;A0A5F9ZHZ9;A0A5F9ZHP6;I3L0X1;J3QKK9;J3KTG1;E9PJV0;K7EN73;C9JMC5;I3L2W1;I3L3I9;A8MYB8;A0A0D9SGC3;C9JKT2;E9PNN6;P48448;P43353;P30838	A0A5F9ZHI5;J3QRD1;A0A5F9ZHN9;P51648;A0A5F9ZI12;A0A5F9ZGX4;A0A5K1VW72;I3L1M4	Fatty aldehyde dehydrogenase	ALDH3A2			13	13	13	39.5	39.5	39.5	45.518	0	167.33	1287500000	146	1.1392	0.265742	-1.04775	-2.42236	25.3077	24.2061	24.6518	25.2685	26.2767	25.7637	4.1532e+07	1.9353e+07	2.636e+07	4.0417e+07	8.1297e+07	5.6971e+07
	1.15013	-0.769278	P30038;Q5TF55	P30038	Delta-1-pyrroline-5-carboxylate dehydrogenase, mitochondrial	ALDH4A1			18	18	18	38.5	38.5	38.5	61.719	0	98.692	2135600000	193	1.15013	0.263509	-0.769278	-2.44568	26.1309	25.7289	26.4383	26.6913	27.3403	26.5744	7.3484e+07	5.5611e+07	9.09319e+07	1.0836e+08	1.6992e+08	9.9927e+07
	0.705102	-1.02311	Q02252;G3V4Z4	Q02252;G3V4Z4	Methylmalonate-semialdehyde dehydrogenase [acylating], mitochondrial	ALDH6A1			23	23	23	51.8	51.8	51.8	57.839	0	119.45	886260000	169	0.705102	0.343937	-1.02311	-1.54517	24.0571	22.4718	24.3316	24.5297	25.2456	24.1544	1.7454e+07	5.8167e+06	2.1112e+07	2.422e+07	3.9783e+07	1.8672e+07
	0.150655	-0.0615037	P49419;A0A1B0GTG2;A0A1B0GW77;A0A1B0GTY9;A0A1B0GUA1;A0A1B0GW82;A0A1B0GTJ4;A0A1B0GV49;A0A0J9YWF7;A0A1B0GUY0;H0YHM6;F8WDY6;A0A1B0GVU0;F8VVF2	P49419;A0A1B0GTG2;A0A1B0GW77;A0A1B0GTY9;A0A1B0GUA1;A0A1B0GW82;A0A1B0GTJ4;A0A1B0GV49;A0A0J9YWF7	Alpha-aminoadipic semialdehyde dehydrogenase	ALDH7A1			23	23	23	53.6	53.6	53.6	58.486	0	323.31	9273800000	570	0.150655	0.775973	-0.0615037	-0.404001	27.3743	27.0493	27.351	27.5159	27.3097	27.1334	1.7397e+08	1.3888e+08	1.7119e+08	1.9192e+08	1.6636e+08	1.4722e+08
	0.413729	0.17303	P49189	P49189	4-trimethylaminobutyraldehyde dehydrogenase	ALDH9A1			22	22	22	51.2	51.2	51.2	53.801	0	117.99	3041600000	324	0.413729	0.50306	0.17303	0.972843	25.9839	26.2064	26.3925	26.2832	25.93	25.8505	6.6362e+07	7.7433e+07	8.8089e+07	8.1664e+07	6.3929e+07	6.0503e+07
	0.436737	0.492556	P04075;H3BQN4;J3KPS3;H3BPS8;H3BUH7;H3BR04;H3BU78;H3BMQ8;H3BR68	P04075;H3BQN4;J3KPS3;H3BPS8	Fructose-bisphosphate aldolase A;Fructose-bisphosphate aldolase	ALDOA			31	31	28	85.2	85.2	75.8	39.42	0	323.31	42871000000	1670	0.436737	0.486181	0.492556	1.01901	28.633	29.6213	29.4526	29.4157	28.1203	28.6932	4.1628e+08	8.2584e+08	7.3469e+08	7.1618e+08	2.9177e+08	4.3401e+08
	0.651109	0.785306	P09972;A8MVZ9;J3KSV6;J3QKP5;C9J8F3;K7EKH5;J3QKK1;P05062;A0A087WXX2;A0A3B3IS80	P09972;A8MVZ9;J3KSV6;J3QKP5;C9J8F3	Fructose-bisphosphate aldolase C;Fructose-bisphosphate aldolase	ALDOC			26	23	23	78.6	66.5	66.5	39.455	0	323.31	4723300000	521	0.651109	0.365276	0.785306	1.43995	26.254	27.3913	27.1634	26.83	25.3821	26.2407	8.0026e+07	1.7604e+08	1.5031e+08	1.193e+08	4.3728e+07	7.9292e+07
	0.153492	-0.168095	Q9BT22;C9J202;Q6GMV1;K7EID2;A0A087WZJ8	Q9BT22	Chitobiosyldiphosphodolichol beta-mannosyltransferase	ALG1			4	4	4	13.4	13.4	13.4	52.518	0	68.712	332450000	46	0.153492	0.772814	-0.168095	-0.410795	25.0352	23.9565	24.4733	24.2337	25.1457	24.5898	3.4383e+07	1.6279e+07	2.3291e+07	1.9728e+07	3.7121e+07	2.525e+07
	0.748069	-0.417484	Q9H553;A0A0A0MTE0	Q9H553	Alpha-1,3/1,6-mannosyltransferase ALG2	ALG2			7	7	7	25	25	25	47.091	0	25.352	575330000	54	0.748069	0.330152	-0.417484	-1.62912	24.4115	23.8442	24.6308	24.5064	24.8017	24.8309	2.2315e+07	1.506e+07	2.5979e+07	2.3832e+07	2.9245e+07	2.9844e+07
	0.620924	-0.481168	Q9Y673	Q9Y673	Dolichyl-phosphate beta-glucosyltransferase	ALG5			7	7	7	31.2	31.2	31.2	36.946	0	30.621	358760000	57	0.620924	0.377595	-0.481168	-1.38116	23.6339	22.9585	22.7633	23.1455	23.852	23.8017	1.3017e+07	8.1507e+06	7.1191e+06	9.2785e+06	1.5141e+07	1.4623e+07
	2.27553	-1.59059	Q6P6C2	Q6P6C2	RNA demethylase ALKBH5	ALKBH5			2	2	2	6.9	6.9	6.9	44.255	0	31.122	118970000	19	2.27553	0.231102	-1.59059	-5.50738	21.8596	21.0374	21.3932	23.2137	22.6955	23.1527	3.80537e+06	2.15227e+06	2.75412e+06	9.7282e+06	6.7925e+06	9.32519e+06
	0.6851	-0.490643	P05186;B1ANL0;REV__Q86WI3	P05186	Alkaline phosphatase, tissue-nonspecific isozyme	ALPL			14	14	14	30.7	30.7	30.7	57.304	0	122.27	1890200000	153	0.6851	0.350769	-0.490643	-1.50616	26.7809	26.4947	26.4315	26.5037	27.5653	27.1101	1.1531e+08	9.4558e+07	9.05029e+07	9.5147e+07	1.986e+08	1.4486e+08
	0.143131	-0.248116	Q96Q42;H0Y696;J3KQ43;J3KQ33	Q96Q42	Alsin	ALS2			7	7	7	5.6	5.6	5.6	183.63	0	10.402	58969000	17	0.143131	0.785965	-0.248116	-0.385878	21.6314	21.8172	19.8102	21.4512	21.2637	21.2882	3.2486e+06	3.69525e+06	919310	2.8672e+06	2.5178e+06	2.5609e+06
	0.0770825	0.0531178	Q86V81;E9PB61	Q86V81;E9PB61	THO complex subunit 4	ALYREF			8	8	8	28.4	28.4	28.4	26.888	0	274.05	5715100000	404	0.0770825	0.881329	0.0531178	0.219001	27.4036	27.0447	27.4922	27.0459	27.0746	27.6606	1.7754e+08	1.3844e+08	1.8879e+08	1.3856e+08	1.4134e+08	2.1216e+08
	0.278723	0.221855	Q01433;A0A5F9UK94;H0Y360;A0A590UK85;A0A590UJY6;E9PIJ1;A0A590UJX5;H0YF16	Q01433;A0A5F9UK94;H0Y360;A0A590UK85;A0A590UJY6	AMP deaminase 2	AMPD2			14	14	6	14.1	14.1	6.5	100.69	0	20.427	250320000	68	0.278723	0.627335	0.221855	0.693161	21.8198	21.1804	21.8648	21.8622	21.1478	21.1895	3.7019e+06	2.3765e+06	3.8191e+06	3.8122e+06	2.32339e+06	2.3915e+06
	1.24479	-1.79019	P48728;A0A1B0GVP5;B3KTU4;A0A1B0GTM2;A0A1B0GUH1;A0A1B0GWC4;A0A1B0GUU7;A0A1B0GTB6;H0Y695;A0A1B0GTV8;A0A1B0GTA8;A0A1B0GV07;A0A1B0GVD0;F8WF62;A0A1B0GU55	P48728;A0A1B0GVP5;B3KTU4;A0A1B0GTM2;A0A1B0GUH1;A0A1B0GWC4;A0A1B0GUU7;A0A1B0GTB6;H0Y695;A0A1B0GTV8;A0A1B0GTA8	Aminomethyltransferase, mitochondrial;Aminomethyltransferase	AMT			5	5	5	14.4	14.4	14.4	43.946	0	10.609	177690000	21	1.24479	0.261313	-1.79019	-2.65116	24.1605	21.9545	23.7007	24.947	25.0612	25.1781	1.8752e+07	4.06415e+06	1.3634e+07	3.2344e+07	3.5009e+07	3.7964e+07
	0.470669	0.387723	Q9H1A4;H0Y564;A0A2R8YF63	Q9H1A4;H0Y564	Anaphase-promoting complex subunit 1	ANAPC1			9	9	9	7.9	7.9	7.9	216.5	0	40.288	169620000	46	0.470669	0.465894	0.387723	1.08657	23.1858	22.9267	22.163	22.0071	22.5588	22.5465	9.5414e+06	7.9731e+06	4.696e+06	4.2149e+06	6.1783e+06	6.1258e+06
	1.37068	0.569315	Q9UJX3;H0YIW2	Q9UJX3	Anaphase-promoting complex subunit 7	ANAPC7			16	16	16	36.1	36.1	36.1	66.855	0	89.779	659470000	146	1.37068	0.256886	0.569315	2.93523	23.2545	23.8079	23.4613	22.795	22.8718	23.1489	1.0007e+07	1.4686e+07	1.1549e+07	7.2774e+06	7.67559e+06	9.3008e+06
	0.101483	0.0888926	Q5VTE6	Q5VTE6	Protein angel homolog 2	ANGEL2			2	2	2	5.1	5.1	5.1	62.338	0.00034025	5.4169	75326000	21	0.101483	0.846183	0.0888926	0.282437	22.3961	23.2115	22.7963	22.4787	22.5293	23.1292	5.5193e+06	9.7133e+06	7.2839e+06	5.8448e+06	6.0534e+06	9.1742e+06
	0.236812	0.330528	A0A5F9ZGZ1;A0A5F9ZGX8;A0A5F9ZI73;A0A5F9ZHJ4;A0A5F9ZHL9;A0A5F9ZHR2;A0A5F9ZI69;A0A5F9ZHA1;A0A5F9ZH58;A0A5F9ZI15;A0A5F9ZHY6;A0A5F9ZH35;A0A5F9ZI53;A0A5F9ZH38;A0A5F9ZHJ6;A0A5F9ZHM6;A0A5F9ZH34;A0A5F9ZGY1;A0A5F9ZH70;A0A5F9ZI81;A0A5F9ZHC9;A0A5F9ZHQ5;A0A5F9ZHG3;A0A5F9ZH39;A0A5F9ZI56;A0A5F9ZI18;A0A5F9ZHL5;A0A5F9ZGS5;A0A5F9ZGS7;A0A5F9ZHL3;A0A5F9ZI36;A0A5F9ZHQ3;A0A5F9ZH17;A0A5F9ZI08;A0A5F9ZHE2;A0A5F9ZH03;A0A5F9ZHN0;E9PHW9;A0A5F9ZI45;A0A0U1RQN6;A0A5F9ZH99;A0A5F9ZH10;E9PCH6;A0A5F9ZI16;A0A669KB19;A0A5F9ZH18;H0Y8Y2;A0A5F9ZHV4;A0A5F9ZI41;B7Z651;H0Y931;A0A5K1VW73;H0YAG3	A0A5F9ZGZ1;A0A5F9ZGX8;A0A5F9ZI73;A0A5F9ZHJ4;A0A5F9ZHL9;A0A5F9ZHR2;A0A5F9ZI69;A0A5F9ZHA1;A0A5F9ZH58;A0A5F9ZI15;A0A5F9ZHY6;A0A5F9ZH35;A0A5F9ZI53;A0A5F9ZH38;A0A5F9ZHJ6;A0A5F9ZHM6;A0A5F9ZH34;A0A5F9ZGY1;A0A5F9ZH70;A0A5F9ZI81;A0A5F9ZHC9;A0A5F9ZHQ5;A0A5F9ZHG3;A0A5F9ZH39;A0A5F9ZI56;A0A5F9ZI18;A0A5F9ZHL5;A0A5F9ZGS5;A0A5F9ZGS7;A0A5F9ZHL3;A0A5F9ZI36;A0A5F9ZHQ3;A0A5F9ZH17;A0A5F9ZI08;A0A5F9ZHE2;A0A5F9ZH03;A0A5F9ZHN0;E9PHW9;A0A5F9ZI45;A0A0U1RQN6;A0A5F9ZH99;A0A5F9ZH10;E9PCH6;A0A5F9ZI16;A0A669KB19;A0A5F9ZH18;H0Y8Y2;A0A5F9ZHV4;A0A5F9ZI41;B7Z651;H0Y931		ANK2			21	17	1	14.4	12.9	0.6	213.61	0	29.688	205120000	53	0.236812	0.673012	0.330528	0.601923	21.6451	21.1718	21.1444	20.0293	21.1051	21.8353	3.2796e+06	2.3623e+06	2.318e+06	1.0701e+06	2.2556e+06	3.74185e+06
	0.911466	-0.779168	Q12955;A0A087WTF3;A0A087WZ65;H0Y3A4;A0A087X0B4;H0Y951;A0A087WY90;B1AQT1;A0A087WZ26;D6RHY3;D6RFK6;D6RBY7;A0A087WTE8;A0A087WVC2;A0A087X0L3;H0YA66;A0A087WX55;H0Y8Z4;D6RF31;H0YAH5;A0A087WWI5;H0Y9E9	Q12955;A0A087WTF3;A0A087WZ65	Ankyrin-3	ANK3			36	36	32	11.4	11.4	10.5	480.4	0	211.48	1623900000	253	0.911466	0.292559	-0.779168	-1.95245	24.9621	23.7548	24.0423	24.7614	25.3258	25.0095	3.2685e+07	1.4155e+07	1.7276e+07	2.8439e+07	4.2057e+07	3.3776e+07
	0.804886	1.13724	Q9P2R3;K7EPT2;I3L1Z9	Q9P2R3	Rabankyrin-5	ANKFY1			18	18	18	25.1	25.1	25.1	128.4	0	94.559	305900000	66	0.804886	0.314998	1.13724	1.74067	22.3881	22.4614	22.6065	22.4332	20.185	21.4259	5.4888e+06	5.7749e+06	6.386e+06	5.6634e+06	1.19204e+06	2.81742e+06
	0.640731	0.773078	Q8IWZ3;H0Y7Y3;H0Y785;H0Y472;H0Y4P6;A0A0A0MQZ8;H7C0V5	Q8IWZ3	Ankyrin repeat and KH domain-containing protein 1	ANKHD1			33	21	9	21	14.7	5.4	269.45	0	51.665	325860000	76	0.640731	0.369407	0.773078	1.41974	22.4758	22.9228	22.2996	22.4209	20.7786	22.1795	5.8331e+06	7.9515e+06	5.1623e+06	5.6151e+06	1.7988e+06	4.75e+06
	0.336451	-0.37315	Q86XL3;F5H6J0;F5H1D4	Q86XL3	Ankyrin repeat and LEM domain-containing protein 2	ANKLE2			15	15	15	23.2	23.2	23.2	104.11	0	26.281	203510000	62	0.336451	0.568176	-0.37315	-0.814953	22.669	22.3933	22.5421	22.4456	23.8096	22.4685	6.6686e+06	5.5087e+06	6.1071e+06	5.7121e+06	1.4703e+07	5.8037e+06
	0.500558	0.120719	Q8IV38;G3V0G5;F8WB95	Q8IV38;G3V0G5	Ankyrin repeat and MYND domain-containing protein 2	ANKMY2			8	8	8	24.5	24.5	24.5	49.298	0	30.15	216920000	70	0.500558	0.444435	0.120719	1.14565	22.107	22.4262	22.4065	22.1512	22.2074	22.2189	4.5172e+06	5.636e+06	5.5593e+06	4.6579e+06	4.8428e+06	4.8815e+06
	1.42747	0.446967	O75179;H0YM23;H0YLQ3;A0A1W2PQ15	O75179;H0YM23	Ankyrin repeat domain-containing protein 17	ANKRD17			34	34	22	20.1	20.1	13.9	274.25	0	108.74	1056500000	263	1.42747	0.256886	0.446967	3.06786	24.1901	24.3547	24.117	23.6835	23.6119	24.0255	1.914e+07	2.1453e+07	1.8194e+07	1.3472e+07	1.282e+07	1.7076e+07
	1.68226	0.531832	O15084;B4DIW9	O15084	Serine/threonine-protein phosphatase 6 regulatory ankyrin repeat subunit A	ANKRD28			5	5	5	7.3	7.3	7.3	112.96	0	19.882	28909000	21	1.68226	0.256886	0.531832	3.7028	21.2231	21.4246	20.9849	20.6916	20.5573	20.7882	2.4478e+06	2.8148e+06	2.0753e+06	1.6935e+06	1.54301e+06	1.81075e+06
	0.245483	0.0944328	Q9H8Y5;B8ZZS4;C9K022;C9JQZ3;C9JS61	Q9H8Y5;B8ZZS4	Ankyrin repeat and zinc finger domain-containing protein 1	ANKZF1			9	9	9	14.7	14.7	14.7	80.926	0	11.323	98849000	23	0.245483	0.663341	0.0944328	0.621026	23.0289	22.7399	22.583	22.7853	22.5353	22.7479	8.5586e+06	7.0045e+06	6.2827e+06	7.2286e+06	6.0785e+06	7.0436e+06
	0.315722	0.197969	Q9NQW6;H7C1K5;H7C1C2;C9JJT6;H7C3S1	Q9NQW6	Actin-binding protein anillin	ANLN			16	16	16	23	23	23	124.2	0	48.86	390670000	86	0.315722	0.588086	0.197969	0.771668	24.1395	24.0002	23.4501	23.3741	23.7797	23.8421	1.8481e+07	1.6779e+07	1.146e+07	1.0872e+07	1.4401e+07	1.5038e+07
	0.430065	-0.259696	Q9NW15;C9J670;C9IZD0;C9JA49;C9IYD3;C9JQC9;C9JPY2;H7C3N6;C9JH90	Q9NW15;C9J670	Anoctamin-10	ANO10			9	9	9	15.6	15.6	15.6	76.328	0	28.51	164470000	38	0.430065	0.490994	-0.259696	-1.00566	23.3272	22.6748	23.506	23.383	23.536	23.3681	1.0524e+07	6.6957e+06	1.1913e+07	1.0939e+07	1.2163e+07	1.0827e+07
	1.0707	-1.09836	Q4KMQ2	Q4KMQ2	Anoctamin-6	ANO6			5	5	5	8.2	8.2	8.2	106.16	0	13.579	95424000	33	1.0707	0.272633	-1.09836	-2.27797	21.4215	21.9708	22.3356	22.2276	23.5692	23.2261	2.80878e+06	4.1102e+06	5.29264e+06	4.9111e+06	1.2446e+07	9.8122e+06
	0.982232	1.03437	P39687;H0YN26;O43423;H7BZ09;O95626	P39687;H0YN26	Acidic leucine-rich nuclear phosphoprotein 32 family member A	ANP32A			10	10	8	39.4	39.4	36.5	28.585	0	237.68	13070000000	398	0.982232	0.279766	1.03437	2.09555	28.3372	28.5986	28.3723	28.1586	26.493	27.5534	3.3911e+08	4.0648e+08	3.4746e+08	2.9962e+08	9.4446e+07	1.9697e+08
	0.925066	1.00266	Q92688	Q92688	Acidic leucine-rich nuclear phosphoprotein 32 family member B	ANP32B			9	7	7	30.3	27.5	27.5	28.787	0	211.05	4015800000	174	0.925066	0.290099	1.00266	1.97977	26.4882	25.8952	25.7455	25.6289	24.1499	25.3421	9.4134e+07	6.2408e+07	5.6255e+07	5.1888e+07	1.8614e+07	4.2535e+07
	1.47523	1.27279	Q9BTT0;Q5TB19;E9PLC4;E9PPH5;Q5TB25	Q9BTT0;Q5TB19;E9PLC4	Acidic leucine-rich nuclear phosphoprotein 32 family member E	ANP32E			7	7	7	47.4	47.4	47.4	30.692	0	323.31	5461700000	166	1.47523	0.256886	1.27279	3.18176	27.767	27.657	27.9394	27.2197	25.8671	26.4581	2.2841e+08	2.1163e+08	2.5739e+08	1.563e+08	6.1205e+07	9.2192e+07
	0.349012	-1.85951	P04083;Q5T3N1;Q5T3N0	P04083	Annexin A1	ANXA1			28	28	28	76	76	76	38.714	0	323.31	19077000000	641	0.349012	0.559362	-1.85951	-0.840967	24.7192	20.3347	17.5143	21.6553	22.4438	24.0476	2.762e+07	1.3224e+06	187210	3.303e+06	5.7051e+06	1.734e+07
	0.621374	1.41186	P50995;H0Y6E1;E5RIN3	P50995;H0Y6E1	Annexin A11	ANXA11			14	14	13	32.1	32.1	30.3	54.389	0	128.57	925270000	73	0.621374	0.377473	1.41186	1.38203	25.8527	25.9892	25.5663	25.5796	22.3736	25.2193	6.0594e+07	6.6607e+07	4.9684e+07	5.0145e+07	5.4342e+06	3.9063e+07
	0.282734	-0.367984	P07355;H0YN42;H0YMU9;H0YMD0;H0YM50;A6NMY6;H0YKS4;H0YMM1;H0YNP5;H0YN28;H0YL33;H0YKX9;H0YMT9;H0YLV6;H0YKZ7;H0YMW4;H0YKL9;H0YKV8;H0YNA0;H0YN52;H0YMD9;H0YNB8;H0YKN4;H0YLE2	P07355;H0YN42;H0YMU9;H0YMD0;H0YM50;A6NMY6;H0YKS4;H0YMM1	Annexin A2;Annexin;Putative annexin A2-like protein	ANXA2;ANXA2P2			40	40	40	77.9	77.9	77.9	38.604	0	323.31	73659000000	1237	0.282734	0.622528	-0.367984	-0.701757	27.9686	27.0994	26.5796	26.9812	27.6401	28.1302	2.6265e+08	1.4379e+08	1.0029e+08	1.3248e+08	2.0917e+08	2.9379e+08
	0.159815	0.173942	P12429;D6RA82;D6RFG5;D6RCA8;D6RAZ8;D6RFJ9	P12429;D6RA82	Annexin A3;Annexin	ANXA3			28	28	28	70.3	70.3	70.3	36.375	0	323.31	3029000000	263	0.159815	0.765219	0.173942	0.425858	24.7768	23.869	23.7989	24.0759	23.4816	24.3653	2.8744e+07	1.5321e+07	1.4594e+07	1.7684e+07	1.1713e+07	2.1611e+07
	1.27584	1.24027	P08758;E9PHT9;D6RBL5;D6RBE9;D6RCN3	P08758;E9PHT9;D6RBL5	Annexin A5;Annexin	ANXA5			27	27	27	71.9	71.9	71.9	35.936	0	323.31	13510000000	598	1.27584	0.260976	1.24027	2.72001	27.6587	27.4361	27.1728	26.9113	25.4103	26.2253	2.1189e+08	1.8159e+08	1.513e+08	1.2621e+08	4.4593e+07	7.8452e+07
	0.812366	0.637001	P08133;E7EMC6;E5RJF5;E5RK63;E5RFF0;E5RI05;E5RJR0;E5RIU8	P08133	Annexin A6	ANXA6			54	54	25	76.4	76.4	38.6	75.872	0	323.31	11329000000	911	0.812366	0.313882	0.637001	1.75541	24.8439	25.1454	25.1361	24.9682	23.7659	24.4804	3.0114e+07	3.7113e+07	3.6873e+07	3.2822e+07	1.4264e+07	2.3406e+07
	1.48867	1.43642	P20073	P20073	Annexin A7	ANXA7			14	14	14	27.3	27.3	27.3	52.739	0	32.54	362630000	83	1.48867	0.256886	1.43642	3.21421	23.5192	23.6443	23.3966	22.9469	21.4944	21.8094	1.2022e+07	1.3111e+07	1.1043e+07	8.0857e+06	2.9544e+06	3.6753e+06
	1.20161	0.261928	Q10567;C9J1E7	Q10567;C9J1E7	AP-1 complex subunit beta-1	AP1B1			29	14	14	35.1	19.2	19.2	104.64	0	130.84	1359000000	163	1.20161	0.263273	0.261928	2.55662	25.591	25.5676	25.4276	25.1633	25.1935	25.4436	5.0543e+07	4.973e+07	4.5129e+07	3.7575e+07	3.8371e+07	4.5634e+07
	1.18271	0.490025	O43747;H3BR36;H3BUN9;H3BNR4;B3KNW1;H3BN71;B4DGE1;H3BS13;H3BV30;H3BRM7	O43747	AP-1 complex subunit gamma-1	AP1G1			14	14	14	23.2	23.2	23.2	91.35	0	90.854	614680000	116	1.18271	0.263273	0.490025	2.51568	23.6984	23.9782	23.8627	23.6906	23.0879	23.2907	1.3612e+07	1.6526e+07	1.5254e+07	1.3539e+07	8.9158e+06	1.0261e+07
	0.209986	-0.0914516	Q9BXS5;K7EJL1;E7ENJ6;K7EQX3;K7EPJ8;A0A087WZX7;K7ENA7	Q9BXS5;K7EJL1;E7ENJ6	AP-1 complex subunit mu-1	AP1M1			10	10	8	23.2	23.2	18.7	48.586	0	47.924	844960000	126	0.209986	0.704513	-0.0914516	-0.541976	23.3728	23.4902	23.8252	23.469	23.6792	23.8144	1.0862e+07	1.1783e+07	1.4863e+07	1.1611e+07	1.3432e+07	1.4752e+07
	0.206116	-0.102352	Q9Y6Q5;K7EJJ1;K7EPR4;K7EK69;K7ERH5;K7EL08;K7EMG5	Q9Y6Q5;K7EJJ1	AP-1 complex subunit mu-2	AP1M2			8	6	6	15.8	11.3	11.3	48.108	0	27.278	147700000	36	0.206116	0.708718	-0.102352	-0.533214	23.3611	23.5219	23.0547	23.3707	23.2074	23.6667	1.0774e+07	1.2045e+07	8.71269e+06	1.0846e+07	9.68561e+06	1.3316e+07
	0.703606	-0.320794	O95782	O95782	AP-2 complex subunit alpha-1	AP2A1			35	35	29	42.6	42.6	35.4	107.54	0	323.31	3084500000	335	0.703606	0.344557	-0.320794	-1.54225	25.3241	25.0719	25.3703	25.2167	25.84	25.672	4.2006e+07	3.5269e+07	4.3372e+07	3.8992e+07	6.0063e+07	5.3461e+07
	0.396952	-0.240462	O94973;A0A0G2JS82;A0A0G2JQM1;E9PR62;A0A0G2JRS3;A0A0G2JRF9;A0A0G2JQA4;E9PNC4;M0R2D9;A0A0G2JS17;A0A0G2JQT9;H0YDE9;H0YEG0;E9PQP4	O94973;A0A0G2JS82	AP-2 complex subunit alpha-2	AP2A2			22	16	16	27.8	20.3	20.3	103.96	0	323.31	1044300000	121	0.396952	0.517404	-0.240462	-0.938964	25.3113	24.8588	24.8873	24.8592	25.5707	25.3489	4.1634e+07	3.0427e+07	3.1032e+07	3.0434e+07	4.9836e+07	4.2734e+07
	1.28763	-0.376615	P63010;A0A087X253;A0A087WU93;A0A087WZQ6;A0A087WYD1;K7EN71;K7ERB2;K7EJX1;A0A087WXS3;K7EKZ5;K7EJ01;H7C034	P63010;A0A087X253;A0A087WU93;A0A087WZQ6;A0A087WYD1	AP-2 complex subunit beta	AP2B1			33	33	18	38.2	38.2	22.1	104.55	0	225.01	7672800000	752	1.28763	0.260184	-0.376615	-2.74637	26.2076	26.0724	26.0385	26.2328	26.6472	26.5683	7.7495e+07	7.0561e+07	6.8925e+07	7.8862e+07	1.051e+08	9.9509e+07
	0.859669	-0.488626	Q96CW1;A0A087WY71;E9PFW3;C9JJ47;C9JTK4;C9JJD3;H7C4C3;C9JPV8	Q96CW1;A0A087WY71;E9PFW3;C9JJ47	AP-2 complex subunit mu	AP2M1			17	17	13	45.3	45.3	34.9	49.654	0	72.926	1651900000	231	0.859669	0.301767	-0.488626	-1.84904	25.4351	25.5827	25.415	25.4601	26.314	26.1246	4.5366e+07	5.0252e+07	4.4739e+07	4.6158e+07	8.3429e+07	7.3161e+07
	0.94767	-0.492748	P53680;M0R0N4;X6R390;M0QYZ2;M0QZ21;M0R1S0	P53680;M0R0N4;X6R390;M0QYZ2;M0QZ21	AP-2 complex subunit sigma	AP2S1			5	5	5	28.9	28.9	28.9	17.018	0	15.12	199380000	61	0.94767	0.285408	-0.492748	-2.02537	22.8556	22.2342	22.6027	22.7367	23.2723	23.1617	7.5895e+06	4.9337e+06	6.3692e+06	6.9894e+06	1.0131e+07	9.3837e+06
	1.50774	0.501277	O00203;H0YBD0	O00203	AP-3 complex subunit beta-1	AP3B1			22	22	20	22.9	22.9	20.9	121.32	0	149.19	2193600000	213	1.50774	0.256886	0.501277	3.26056	25.2987	25.5602	25.3166	25.0589	24.6381	24.9746	4.1274e+07	4.9474e+07	4.1787e+07	3.4953e+07	2.611e+07	3.2969e+07
	1.41111	0.508895	O14617;A0A2R8Y611;A0A2R8Y4J3;A0A087WYN6;K7ERW8;K7ELX8	O14617;A0A2R8Y611;A0A2R8Y4J3	AP-3 complex subunit delta-1	AP3D1			22	22	22	18.7	18.7	18.7	130.16	0	61.571	1090600000	145	1.41111	0.256886	0.508895	3.02935	23.9264	24.2483	24.2673	23.8898	23.4884	23.5372	1.5943e+07	1.9928e+07	2.0192e+07	1.5543e+07	1.1768e+07	1.2173e+07
	0.437585	0.375187	Q9Y2T2	Q9Y2T2	AP-3 complex subunit mu-1	AP3M1			13	13	10	48.3	48.3	41.1	46.939	0	87.376	857660000	109	0.437585	0.485897	0.375187	1.02071	24.2227	24.7729	24.7026	24.6249	23.5563	24.3915	1.9578e+07	2.8667e+07	2.7304e+07	2.5872e+07	1.2335e+07	2.2008e+07
+	2.91791	1.61234	Q92572;F5H459	Q92572	AP-3 complex subunit sigma-1	AP3S1			5	5	5	34.7	34.7	34.7	21.732	0	12.833	263630000	28	2.91791	0.186473	1.61234	8.19467	22.8065	23.2644	22.6275	21.3635	21.1868	21.3112	7.3355e+06	1.0076e+07	6.4798e+06	2.698e+06	2.387e+06	2.60196e+06
	1.94558	0.807214	P13798;C9JIF9;H7C393;H7C1U0;C9JLK2;F8WEH5	P13798;C9JIF9;H7C393;H7C1U0	Acylamino-acid-releasing enzyme	APEH			15	15	15	26.1	26.1	26.1	81.224	0	90.728	1806900000	189	1.94558	0.256886	0.807214	4.43989	25.3096	25.2221	25.3564	24.8434	24.2965	24.3265	4.1585e+07	3.9138e+07	4.2956e+07	3.0102e+07	2.0605e+07	2.1038e+07
	1.29794	0.706549	P27695;G3V3M6;G3V5Q1;G3V3C7;A0A0C4DGK8;G3V359;G3V5M0;H7C4A8;G3V5D9;G3V3Y6	P27695;G3V3M6;G3V5Q1;G3V3C7;A0A0C4DGK8;G3V359	DNA-(apurinic or apyrimidinic site) lyase;DNA-(apurinic or apyrimidinic site) lyase, mitochondrial	APEX1			20	20	20	67.3	67.3	67.3	35.554	0	323.31	10197000000	416	1.29794	0.258209	0.706549	2.76949	27.7775	28.0747	27.8484	27.5991	26.7722	27.2097	2.3007e+08	2.8271e+08	2.4166e+08	2.0331e+08	1.1461e+08	1.5522e+08
	2.36183	0.374404	Q9BZZ5;G3V1C3;H0YER7;E9PQK6	Q9BZZ5;G3V1C3;H0YER7	Apoptosis inhibitor 5	API5			22	22	22	38.9	38.9	38.9	59.004	0	290.92	5915100000	475	2.36183	0.218579	0.374404	5.81744	26.5687	26.5408	26.5389	26.205	26.053	26.2672	9.9532e+07	9.763e+07	9.7502e+07	7.7357e+07	6.9618e+07	8.07639e+07
+	3.55076	2.50976	Q96GX9;S4R3D6	Q96GX9;S4R3D6	Methylthioribulose-1-phosphate dehydratase	APIP			8	8	8	46.7	46.7	46.7	27.125	0	20.274	222960000	45	3.55076	0.119292	2.50976	11.946	23.1712	23.2364	23.1693	20.533	20.4194	21.0952	9.4455e+06	9.8823e+06	9.4331e+06	1.51723e+06	1.40232e+06	2.24024e+06
	1.01161	-0.930074	Q06481;E9PK76;E9PSC7;E9PQS3	Q06481	Amyloid-like protein 2	APLP2			9	9	9	13	13	13	86.955	0.00019298	8.6612	89660000	29	1.01161	0.276111	-0.930074	-2.15565	21.5308	21.8273	21.9881	21.9992	23.42	22.7173	3.0298e+06	3.7211e+06	4.1599e+06	4.192e+06	1.1223e+07	6.8957e+06
	0.772166	-0.356505	Q9HDC9;H0Y512	Q9HDC9;H0Y512	Adipocyte plasma membrane-associated protein	APMAP			10	10	10	28.1	28.1	28.1	46.48	0	74.401	2309500000	119	0.772166	0.324003	-0.356505	-1.67634	25.9062	25.9129	26.2435	26.2391	26.7366	26.1564	6.2884e+07	6.3177e+07	7.9446e+07	7.9205e+07	1.1182e+08	7.4792e+07
	1.95984	0.524897	Q8NCW5;Q5T3I4;Q5T3I3	Q8NCW5;Q5T3I4	NAD(P)H-hydrate epimerase	APOA1BP			12	12	12	53.8	53.8	53.8	31.674	0	96.836	1567500000	154	1.95984	0.256886	0.524897	4.48248	26.0318	25.9619	26.1757	25.6902	25.3504	25.554	6.8604e+07	6.5358e+07	7.5798e+07	5.4141e+07	4.2778e+07	4.9264e+07
	0.275385	0.708848	Q9NRW3	Q9NRW3	DNA dC->dU-editing enzyme APOBEC-3C	APOBEC3C			2	2	2	11.6	11.6	11.6	22.826	0.00017161	5.6417	154610000	13	0.275385	0.631198	0.708848	0.685989	23.916	23.3923	23.1782	20.7676	23.7542	23.8382	1.5828e+07	1.101e+07	9.49161e+06	1.78513e+06	1.4149e+07	1.4997e+07
	0.881277	-0.72728	P02649;H0Y7L5;E9PEV4;E7ERP7;CON__Q03247	P02649;H0Y7L5;E9PEV4;E7ERP7	Apolipoprotein E	APOE			21	21	21	59.3	59.3	59.3	36.154	0	203.86	2966000000	234	0.881277	0.2973	-0.72728	-1.89205	25.7817	26.5697	26.5858	26.5144	27.4606	27.1439	5.7685e+07	9.9602e+07	1.0072e+08	9.586e+07	1.847e+08	1.483e+08
	0.419971	-0.359928	Q9BUR5;H7C1U8;G3V1B6	Q9BUR5;H7C1U8;G3V1B6	Apolipoprotein O	APOO			5	5	5	26.3	26.3	26.3	22.284	0	20.266	340450000	36	0.419971	0.49926	-0.359928	-0.985401	25.0748	24.3797	24.7646	24.8198	25.7089	24.7703	3.5341e+07	2.1829e+07	2.8502e+07	2.9614e+07	5.4846e+07	2.8615e+07
	1.57526	-1.37382	P05067;E9PG40;A0A0A0MRG2;H7C0V9;H7C2L2	P05067;E9PG40;A0A0A0MRG2;H7C0V9	Amyloid beta A4 protein;N-APP;Soluble APP-alpha;Soluble APP-beta;C99;Beta-amyloid protein 42;Beta-amyloid protein 40;C83;P3(42);P3(40);C80;Gamma-secretase C-terminal fragment 59;Gamma-secretase C-terminal fragment 57;Gamma-secretase C-terminal fragment 50;C31	APP			19	19	19	35.1	35.1	35.1	86.942	0	305.08	1621100000	216	1.57526	0.256886	-1.37382	-3.42771	24.6458	24.4453	25.4599	25.7388	26.5955	26.3381	2.625e+07	2.2844e+07	4.6152e+07	5.5997e+07	1.014e+08	8.4834e+07
	0.827947	1.44372	Q9UKG1;C9K0C4;C9JAB0	Q9UKG1	DCC-interacting protein 13-alpha	APPL1			14	14	14	30	30	30	79.663	0	53.677	190160000	36	0.827947	0.310407	1.44372	1.78617	22.9523	23.2611	23.6057	22.8083	22.4049	20.2748	8.1158e+06	1.0053e+07	1.2765e+07	7.3446e+06	5.5533e+06	1.26858e+06
	0.867361	1.17217	P07741;H3BQF1;H3BSW3;H3BQZ9;H3BQB1	P07741;H3BQF1;H3BSW3;H3BQZ9;H3BQB1	Adenine phosphoribosyltransferase	APRT			8	8	8	43.3	43.3	43.3	19.608	0	323.31	1687700000	78	0.867361	0.298933	1.17217	1.86433	26.9165	27.3491	27.6149	27.1499	25.0891	26.125	1.2667e+08	1.7096e+08	2.0555e+08	1.4891e+08	3.5693e+07	7.3182e+07
	0.88498	0.864323	Q7Z2E3;A0A5K1VW64;C9J8U3;A0A0A0MRW7;A0A5F9ZI51;A0A5F9ZGW5	Q7Z2E3;A0A5K1VW64;C9J8U3;A0A0A0MRW7	Aprataxin	APTX			4	4	4	14	14	14	40.74	0	15.228	53982000	17	0.88498	0.296442	0.864323	1.89944	21.9652	21.9261	21.8274	21.4643	21.5253	20.1362	4.0944e+06	3.985e+06	3.7213e+06	2.8933e+06	3.0182e+06	1.15242e+06
	0.564724	-0.375064	O60306;H0YH15;H0YLN9	O60306;H0YH15	Intron-binding protein aquarius	AQR			19	19	19	18.6	18.6	18.6	171.29	0	92.422	399750000	93	0.564724	0.40609	-0.375064	-1.27153	22.9317	23.3291	23.265	23.016	23.7804	23.8546	8.0008e+06	1.0538e+07	1.008e+07	8.4822e+06	1.4408e+07	1.5169e+07
	1.00807	0.7848	Q96P48;E7EU13;A0A0A0MSJ2;F8WBT0;F5GWN4;F5GWQ2	Q96P48;E7EU13;A0A0A0MSJ2;F8WBT0	Arf-GAP with Rho-GAP domain, ANK repeat and PH domain-containing protein 1	ARAP1			10	10	10	8.4	8.4	8.4	162.19	0	19.185	80760000	25	1.00807	0.277192	0.7848	2.14839	22.1325	22.5709	22.3922	22.0525	21.7741	20.9147	4.5978e+06	6.2304e+06	5.5047e+06	4.3496e+06	3.5863e+06	1.97678e+06
	0.698238	0.490342	Q8WWN8;G5E9Y3;Q05CH1	Q8WWN8;G5E9Y3	Arf-GAP with Rho-GAP domain, ANK repeat and PH domain-containing protein 3	ARAP3			7	7	7	6.5	6.5	6.5	169.84	0	8.9451	294910000	17	0.698238	0.346424	0.490342	1.53178	25.9776	25.8217	25.3697	25.7217	25.1567	24.8197	6.6077e+07	5.9308e+07	4.3356e+07	5.5334e+07	3.7405e+07	2.9612e+07
	1.41733	0.550757	P48444;B0YIW6;Q6P1Q5;E9PK34	P48444;B0YIW6	Coatomer subunit delta	ARCN1			26	26	26	54.2	54.2	54.2	57.21	0	175.61	4408100000	366	1.41733	0.256886	0.550757	3.04398	26.2178	26.3506	26.2414	26.018	25.4079	25.7316	7.8047e+07	8.5567e+07	7.9331e+07	6.7953e+07	4.4517e+07	5.5717e+07
	1.37697	0.422412	P84077;P61204;F5H423;F5H0C7;F5H1V1;F5H6T5;F8WDB3;H0YGG7	P84077;P61204;F5H423	ADP-ribosylation factor 1;ADP-ribosylation factor 3	ARF1;ARF3			7	5	4	48.6	30.9	30.9	20.697	0	35.592	699590000	78	1.37697	0.256886	0.422412	2.94978	25.2049	25.472	25.4083	24.7114	25.109	24.9975	3.8676e+07	4.654e+07	4.453e+07	2.7471e+07	3.6189e+07	3.3496e+07
	0.488078	0.178647	P18085;C9JPM4;C9JAK5;U3KQF2	P18085;C9JPM4;C9JAK5	ADP-ribosylation factor 4	ARF4			10	10	8	67.8	67.8	50	20.511	0	41.868	1650400000	188	0.488078	0.452915	0.178647	1.12103	26.3088	26.3731	26.6508	26.4078	26.3618	26.0272	8.3129e+07	8.6914e+07	1.0536e+08	8.9033e+07	8.6234e+07	6.8384e+07
	0.603076	1.83545	P84085;C9J1Z8	P84085;C9J1Z8	ADP-ribosylation factor 5	ARF5			7	4	4	47.2	29.4	29.4	20.529	0	30.415	621240000	40	0.603076	0.385801	1.83545	1.34638	25.4569	26.2474	25.6354	25.2069	21.2618	25.3646	4.6055e+07	7.966e+07	5.2124e+07	3.8728e+07	2.51447e+06	4.3202e+07
	0.31682	-0.225073	P62330	P62330	ADP-ribosylation factor 6	ARF6			5	5	5	50.9	50.9	50.9	20.082	0	76.344	539850000	72	0.31682	0.586938	-0.225073	-0.773973	24.4691	24.0013	24.9013	24.5724	24.9423	24.5322	2.3224e+07	1.6792e+07	3.1335e+07	2.4948e+07	3.2238e+07	2.4262e+07
	0.38914	-0.410213	Q8N6T3;F8VWH9;F8W1U7;E5RHT6;E5RHC5;E5RHH7;F8VWB3;E5RGL6;E5RIU2;H0YIQ0	Q8N6T3;F8VWH9;F8W1U7;E5RHT6;E5RHC5	ADP-ribosylation factor GTPase-activating protein 1	ARFGAP1			13	13	13	46.6	46.6	46.6	44.667	0	123.73	596530000	73	0.38914	0.523983	-0.410213	-0.923121	24.179	24.3669	23.1696	23.829	24.5387	24.5784	1.8993e+07	2.1635e+07	9.43481e+06	1.4902e+07	2.4371e+07	2.5051e+07
	0.558975	1.16305	Q8N6H7;G5E9L0;A0A0D9SF70;E9PQP3;E9PIY6;H0YDN9;E9PMU9;E9PJT7;E9PK28;E9PN48;H0YF45;H0YDX1;E9PM18;E9PMR9;E9PM63;E9PNY8	Q8N6H7;G5E9L0;A0A0D9SF70;E9PQP3;E9PIY6	ADP-ribosylation factor GTPase-activating protein 2	ARFGAP2			10	10	10	26.1	26.1	26.1	56.72	0	31.896	282910000	59	0.558975	0.408143	1.16305	1.26029	23.0007	23.7728	23.4799	23.6267	20.5731	22.5645	8.3928e+06	1.4333e+07	1.1699e+07	1.2952e+07	1.56001e+06	6.2028e+06
	1.37558	0.658088	Q9Y6D6;E5RIF2;E5RHL7;E5RJN9;E5RHZ1	Q9Y6D6;E5RIF2	Brefeldin A-inhibited guanine nucleotide-exchange protein 1	ARFGEF1			28	28	20	21.5	21.5	16.3	208.76	0	83.529	1221700000	178	1.37558	0.256886	0.658088	2.94655	25.4174	25.423	25.3309	25.1181	24.3514	24.7274	4.4814e+07	4.4986e+07	4.2204e+07	3.6418e+07	2.1405e+07	2.7778e+07
	0.0383254	-0.0692997	Q9Y6D5	Q9Y6D5	Brefeldin A-inhibited guanine nucleotide-exchange protein 2	ARFGEF2			17	9	9	13.4	7.1	7.1	202.04	0	14.842	118320000	37	0.0383254	0.937858	-0.0692997	-0.11292	21.0367	22.8106	22.2109	22.7125	21.6225	21.9311	2.15113e+06	7.3568e+06	4.8545e+06	6.8729e+06	3.2286e+06	3.9988e+06
	0.171468	-0.104125	Q5TH69	Q5TH69	Brefeldin A-inhibited guanine nucleotide-exchange protein 3	ARFGEF3			4	4	4	2.9	2.9	2.9	240.65	0.00019135	8.4106	38672000	10	0.171468	0.749877	-0.104125	-0.453351	22.4566	23.0389	22.3158	22.7631	22.5854	22.7751	5.7558e+06	8.6178e+06	5.2206e+06	7.1185e+06	6.2932e+06	7.1779e+06
	1.3554	0.667805	P53367	P53367	Arfaptin-1	ARFIP1			15	15	15	59	59	59	41.738	0	159.85	843170000	145	1.3554	0.256886	0.667805	2.90004	24.2534	24.6272	23.9887	23.6904	23.3582	23.8171	1.9998e+07	2.5913e+07	1.6646e+07	1.3537e+07	1.0753e+07	1.478e+07
	0.533089	0.428306	P53365;A0A087X1E4	P53365;A0A087X1E4	Arfaptin-2	ARFIP2			3	3	3	11.1	11.1	11.1	37.855	0	37.33	111500000	27	0.533089	0.423753	0.428306	1.20961	23.0137	22.3869	22.9823	21.7913	22.5926	22.714	8.4688e+06	5.4842e+06	8.2863e+06	3.6294e+06	6.325e+06	6.8802e+06
	0.192068	0.234486	Q13795	Q13795	ADP-ribosylation factor-related protein 1	ARFRP1			2	2	2	15.4	15.4	15.4	22.614	0	12.171	78124000	37	0.192068	0.723747	0.234486	0.501153	22.0721	21.4528	22.0959	20.817	21.9203	22.1801	4.4093e+06	2.8703e+06	4.4827e+06	1.84731e+06	3.9688e+06	4.752e+06
	0.735132	-0.919144	P78540	P78540	Arginase-2, mitochondrial	ARG2			13	13	13	52.8	52.8	52.8	38.577	0	152.2	1718500000	205	0.735132	0.33449	-0.919144	-1.60381	25.4105	24.5528	24.9483	24.9065	26.657	26.1056	4.46e+07	2.4611e+07	3.2374e+07	3.1449e+07	1.0582e+08	7.2203e+07
	0.579662	0.983892	Q9NWB6	Q9NWB6	Arginine and glutamate-rich protein 1	ARGLU1			4	4	4	17.6	17.6	17.6	33.216	0.0006436	4.2819	82642000	14	0.579662	0.398202	0.983892	1.30071	22.4517	23.5187	22.7568	22.8606	20.5867	22.3282	5.7365e+06	1.2018e+07	7.0872e+06	7.6161e+06	1.57473e+06	5.2659e+06
	1.04861	0.978762	Q07960;H0YE29;E9PNR6	Q07960;H0YE29	Rho GTPase-activating protein 1	ARHGAP1			14	14	14	42.1	42.1	42.1	50.435	0	101.57	2064800000	218	1.04861	0.273881	0.978762	2.23201	25.7417	25.9529	25.9435	25.7453	24.3123	24.6443	5.6108e+07	6.4954e+07	6.4532e+07	5.6247e+07	2.0832e+07	2.6222e+07
	0.785471	0.940241	Q1RLN5;Q8IWW6;H0Y5D8	Q1RLN5;Q8IWW6	Rho GTPase-activating protein 12	ARHGAP12			7	7	7	12.4	12.4	12.4	90.873	0	25.05	196160000	25	0.785471	0.320332	0.940241	1.70246	22.4146	23.2905	23.469	22.8359	21.3007	22.2167	5.5906e+06	1.026e+07	1.1611e+07	7.4868e+06	2.58317e+06	4.8742e+06
	1.73605	1.10383	Q68EM7;C9IZD3;I3L4P6;I3L4P0;I3L1S9;I3L3P1;I3L4Y5;I3L460	Q68EM7;C9IZD3	Rho GTPase-activating protein 17	ARHGAP17			17	17	17	30.3	30.3	30.3	95.436	0	140.82	869440000	104	1.73605	0.256886	1.10383	3.84611	24.4879	24.7694	24.3941	23.9022	22.988	23.4497	2.3529e+07	2.8597e+07	2.2048e+07	1.5678e+07	8.319e+06	1.1457e+07
	0.164956	0.180708	Q14CB8	Q14CB8	Rho GTPase-activating protein 19	ARHGAP19			4	4	1	11.5	11.5	2.6	55.756	0	22.761	120290000	29	0.164956	0.758984	0.180708	0.438029	23.6501	22.3758	22.9922	23.17	22.777	22.529	1.3164e+07	5.4423e+06	8.3431e+06	9.4375e+06	7.1871e+06	6.0519e+06
	2.42026	1.09005	Q9NRY4	Q9NRY4	Rho GTPase-activating protein 35	ARHGAP35			16	16	16	13.8	13.8	13.8	170.51	0	60.922	734140000	110	2.42026	0.207404	1.09005	6.03545	23.8219	24.1646	23.7687	23.0868	22.6591	22.7393	1.4829e+07	1.8805e+07	1.4292e+07	8.9086e+06	6.623e+06	7.0016e+06
	1.35887	0.266227	P85298;H0Y9T8;B1AHC3;B1AHC4;F8W6F4;B1AHC2;B1AHF8;F8WCV8	P85298;H0Y9T8;B1AHC3;B1AHC4	Rho GTPase-activating protein 8	ARHGAP8;PRR5-ARHGAP8			4	4	4	13.4	13.4	13.4	53.483	0	9.387	37650000	15	1.35887	0.256886	0.266227	2.908	22.098	21.9459	21.8239	21.6223	21.777	21.6698	4.4892e+06	4.0399e+06	3.7123e+06	3.2282e+06	3.5936e+06	3.3363e+06
	1.02976	0.98835	P52565;J3QQX2;J3KRE2;J3KTF8;J3KRY1;J3KS60	P52565;J3QQX2;J3KRE2;J3KTF8	Rho GDP-dissociation inhibitor 1	ARHGDIA			13	13	13	59.8	59.8	59.8	23.207	0	294.87	8634500000	443	1.02976	0.2755	0.98835	2.19302	26.2902	26.9769	26.9221	26.5244	25.2876	25.4122	8.2062e+07	1.3209e+08	1.2716e+08	9.65239e+07	4.0956e+07	4.4652e+07
	0.952152	0.837727	Q92888;M0QZR4;M0QYC1;M0QYS3;M0R3H5;M0QZH8;M0R2C7	Q92888;M0QZR4	Rho guanine nucleotide exchange factor 1	ARHGEF1			9	9	9	13.6	13.6	13.6	102.43	0	35.355	296810000	49	0.952152	0.283804	0.837727	2.03444	23.814	23.5558	24.1095	23.3957	22.2305	23.3399	1.4748e+07	1.2331e+07	1.81e+07	1.1036e+07	4.921e+06	1.0617e+07
	2.10817	0.771959	O15013;H0YAN8;E9PB39	O15013;H0YAN8	Rho guanine nucleotide exchange factor 10	ARHGEF10			6	6	5	4.2	4.2	3.6	151.61	0	10.945	128230000	39	2.10817	0.256886	0.771959	4.94387	22.7615	22.6043	22.3679	22.0073	21.7643	21.6462	7.1102e+06	6.3762e+06	5.4126e+06	4.21551e+06	3.56205e+06	3.2821e+06
	0.0134978	0.0167096	O15085	O15085	Rho guanine nucleotide exchange factor 11	ARHGEF11			6	6	6	5.5	5.5	5.5	167.7	0	11.609	97531000	37	0.0134978	0.977002	0.0167096	0.0408165	22.2936	21.6154	21.6597	21.6311	22.5149	21.3726	5.141e+06	3.2129e+06	3.313e+06	3.248e+06	5.9934e+06	2.7151e+06
	1.49944	1.242	Q5VV41	Q5VV41	Rho guanine nucleotide exchange factor 16	ARHGEF16			5	5	5	8	8	8	80.104	0.0001845	7.4196	41800000	18	1.49944	0.256886	1.242	3.24035	21.9179	22.6697	21.4577	20.765	20.5196	21.0348	3.9624e+06	6.6722e+06	2.8801e+06	1.7819e+06	1.5032e+06	2.1483e+06
	0.302103	0.80021	A0A3B3IPE9;A0A087WZG4;Q6ZSZ5;M0QZS0;A0A590UK10	A0A3B3IPE9;A0A087WZG4;Q6ZSZ5;M0QZS0;A0A590UK10	Rho guanine nucleotide exchange factor 18	ARHGEF18			6	6	6	8	8	8	125.44	0	17.923	120670000	27	0.302103	0.601128	0.80021	0.742968	22.6068	23.6718	23.4757	23.5341	20.4001	23.4196	6.3875e+06	1.3364e+07	1.1665e+07	1.2147e+07	1.38366e+06	1.122e+07
	0.598755	0.288738	Q92974;V9GYM8;A0A5F9ZI21;V9GZ14;V9GYG5;V9GYF5;V9GYF0;Q5VY93;V9GZ58	Q92974;V9GYM8;A0A5F9ZI21	Rho guanine nucleotide exchange factor 2	ARHGEF2			18	18	18	27.9	27.9	27.9	111.54	0	133.18	432090000	80	0.598755	0.387553	0.288738	1.33795	23.6532	23.8241	23.988	23.9166	23.3049	23.3774	1.3192e+07	1.4851e+07	1.6638e+07	1.5835e+07	1.0363e+07	1.0897e+07
	0.537465	0.421605	A0A2R8YG42;Q14155;E9PDQ5;Q15052;F6SJA5;E7ENL8	A0A2R8YG42;Q14155	Rho guanine nucleotide exchange factor 7	ARHGEF7			15	15	2	24.8	24.8	2.8	97.152	0	73.965	762070000	114	0.537465	0.420652	0.421605	1.21818	23.3835	24.0943	24.0195	23.8397	22.934	23.4588	1.0943e+07	1.791e+07	1.7006e+07	1.5013e+07	8.0136e+06	1.1529e+07
	0.0440966	-0.0143274	O14497;H0Y488;A0A1B0GTU5;A0A087WUV6;H0YEW5;H0YCU6	O14497;H0Y488;A0A1B0GTU5	AT-rich interactive domain-containing protein 1A	ARID1A			31	31	30	23.5	23.5	22.6	242.04	0	171.85	1041100000	241	0.0440966	0.931155	-0.0143274	-0.129183	25.0938	24.9862	25.2422	25.0231	25.0567	25.2855	3.5809e+07	3.3236e+07	3.9689e+07	3.4096e+07	3.49e+07	4.0896e+07
	0.0208921	-0.00997035	Q8NFD5;A0A3F2YNW7;H0Y7H8;A0A1B0GWJ2;A0A1B0GTJ8;A0A1B0GVK1;A0A1B0GV63;H0Y2R3;H0Y3S9;A0A1B0GTI6;A0A6I8PTU7;A0A1B0GUC6;A0A1B0GVH0;A0A1B0GUG2;A0A1B0GU09	Q8NFD5;A0A3F2YNW7;H0Y7H8;A0A1B0GWJ2;A0A1B0GTJ8;A0A1B0GVK1;A0A1B0GV63	AT-rich interactive domain-containing protein 1B	ARID1B			14	13	13	9.6	8.7	8.7	236.12	0	36.663	153910000	53	0.0208921	0.966019	-0.00997035	-0.0626741	22.4313	22.6712	22.5429	22.2732	22.6797	22.7226	5.6559e+06	6.6791e+06	6.1108e+06	5.0686e+06	6.7183e+06	6.9211e+06
	0.264572	0.113265	Q68CP9;F8WCU9;F8W108;F8VWP4	Q68CP9;F8WCU9;F8W108	AT-rich interactive domain-containing protein 2	ARID2			14	14	14	12.3	12.3	12.3	197.39	0	34.458	330220000	70	0.264572	0.64296	0.113265	0.662653	23.865	23.5556	23.8494	23.379	23.8451	23.7061	1.5279e+07	1.2329e+07	1.5114e+07	1.0909e+07	1.5069e+07	1.3685e+07
	0.947069	-0.658133	Q99856;K7EJ04;H0YFY1;A6NKF2	Q99856;K7EJ04	AT-rich interactive domain-containing protein 3A	ARID3A			11	9	9	21.4	17.9	17.9	62.888	0	68.151	421870000	75	0.947069	0.285434	-0.658133	-2.02416	24.0463	23.2021	23.7429	24.0263	24.732	24.2075	1.7324e+07	9.6502e+06	1.4039e+07	1.7086e+07	2.7865e+07	1.9372e+07
	0.561592	-0.363215	Q8IVW6;H3BQ92	Q8IVW6	AT-rich interactive domain-containing protein 3B	ARID3B			27	27	25	54.4	54.4	50.6	60.636	0	85.085	1131900000	171	0.561592	0.407677	-0.363215	-1.26541	24.894	24.8328	25.0014	24.8599	25.8138	25.1441	3.1178e+07	2.9882e+07	3.3587e+07	3.045e+07	5.8985e+07	3.7078e+07
	0.361843	-0.261733	Q4LE39;X6RCR8;H0Y7Y8;H7C5R6	Q4LE39;X6RCR8	AT-rich interactive domain-containing protein 4B	ARID4B			12	12	11	12.8	12.8	12	147.81	0	27.46	143030000	50	0.361843	0.548835	-0.261733	-0.867386	21.4215	21.8196	22.3683	22.0487	22.378	21.9679	2.80885e+06	3.7012e+06	5.414e+06	4.3382e+06	5.4507e+06	4.102e+06
	0.858302	0.786756	O95376;C9JZ71;C9JCL4;F8WCS4;C9JBC5	O95376	E3 ubiquitin-protein ligase ARIH2	ARIH2			5	5	5	13	13	13	57.818	0.00017841	6.5703	50989000	15	0.858302	0.30177	0.786756	1.84632	22.7153	21.8447	22.1754	21.5321	22.011	20.832	6.8861e+06	3.7662e+06	4.7364e+06	3.0325e+06	4.2264e+06	1.86656e+06
	0.13741	-0.203907	P40616;B4DZG7;F8VYN9;F8W1Z8	P40616;B4DZG7;F8VYN9	ADP-ribosylation factor-like protein 1	ARL1			5	5	5	43.1	43.1	43.1	20.417	0	24.382	326660000	54	0.13741	0.794136	-0.203907	-0.371989	22.2136	23.5677	23.531	23.0048	22.9724	23.9468	4.86356e+06	1.2433e+07	1.2121e+07	8.4163e+06	8.2297e+06	1.617e+07
	0.908672	1.37273	Q8N8R7;E9PRK7	Q8N8R7;E9PRK7	ARL14 effector protein	ARL14EP			5	5	5	21.2	21.2	21.2	29.337	0	18.285	72349000	21	0.908672	0.293291	1.37273	1.94684	21.9866	23.1212	22.4767	22.3677	20.2933	20.8053	4.1554e+06	9.124e+06	5.8365e+06	5.4117e+06	1.28498e+06	1.83242e+06
	0.458501	-0.31047	Q9NXU5;A0A087WUW9;A0A0B4J222	Q9NXU5;A0A087WUW9;A0A0B4J222	ADP-ribosylation factor-like protein 15	ARL15			4	4	4	27	27	27	22.876	0	36.158	166350000	22	0.458501	0.47318	-0.31047	-1.06241	23.8558	23.1903	23.309	23.4987	24.1735	23.6143	1.5181e+07	9.5717e+06	1.0392e+07	1.1853e+07	1.8921e+07	1.2841e+07
	0.0236041	-0.0219212	P36404;V9GYD0	P36404;V9GYD0	ADP-ribosylation factor-like protein 2	ARL2;ARL2-SNX15			6	6	6	32.1	32.1	32.1	20.878	0	42.166	752120000	91	0.0236041	0.961385	-0.0219212	-0.0706063	24.2961	24.2683	24.5503	23.8208	24.5417	24.8179	2.0599e+07	2.0206e+07	2.4569e+07	1.4818e+07	2.4422e+07	2.9576e+07
	1.17379	1.4	P36405	P36405	ADP-ribosylation factor-like protein 3	ARL3			9	9	9	69.8	69.8	69.8	20.455	0	248.11	3731500000	138	1.17379	0.263273	1.4	2.49644	26.3499	26.4691	26.2567	26.0449	24.1984	24.6325	8.5528e+07	9.2896e+07	8.0179e+07	6.9229e+07	1.925e+07	2.6009e+07
	0.914562	-0.345953	Q9NVJ2	Q9NVJ2	ADP-ribosylation factor-like protein 8B	ARL8B			10	10	3	38.7	38.7	20.4	21.539	0	192.03	792670000	120	0.914562	0.29207	-0.345953	-1.95866	24.8832	24.6552	24.8171	24.819	25.205	25.3694	3.0946e+07	2.6422e+07	2.9559e+07	2.9598e+07	3.8679e+07	4.3346e+07
	0.660264	0.357916	Q9NVT9;E5RJ86	Q9NVT9	Armadillo repeat-containing protein 1	ARMC1			5	5	5	31.2	31.2	31.2	31.28	0	20.487	270420000	22	0.660264	0.36178	0.357916	1.45778	23.4121	23.8281	24.1456	23.2839	23.681	23.3472	1.1162e+07	1.4893e+07	1.8559e+07	1.0213e+07	1.3449e+07	1.0671e+07
	0.957973	-1.1061	Q8N2F6;C9J5N7;A0A0J9YWR7;H7C2M7;H7BXQ8;A0A0J9YXE4;A0A0J9YXV5;A0A0J9YY38	Q8N2F6;C9J5N7;A0A0J9YWR7;H7C2M7;H7BXQ8;A0A0J9YXE4	Armadillo repeat-containing protein 10	ARMC10			7	7	7	26.2	26.2	26.2	37.54	0	34.797	109780000	25	0.957973	0.281963	-1.1061	-2.04623	21.9814	22.0894	23.5009	23.194	23.9713	23.7247	4.1406e+06	4.46255e+06	1.1871e+07	9.59621e+06	1.6447e+07	1.3863e+07
	1.3623	0.819229	Q6NXE6;B4E1N1;H0YGL0;H0YH65;F5H2X2;F5H2K4;F5GWV0;F5H4P3;F5H3X1;F5H052;H0YGQ5;F5H6J3	Q6NXE6;B4E1N1	Armadillo repeat-containing protein 6	ARMC6			6	6	6	17.8	17.8	17.8	54.141	0	52.626	363240000	45	1.3623	0.256886	0.819229	2.91589	24.6569	24.761	24.6793	24.1646	23.3215	24.1534	2.6453e+07	2.8432e+07	2.6866e+07	1.8805e+07	1.0483e+07	1.8659e+07
	0.0290297	-0.0284182	Q8IUR7;G5E9V6;B7Z637;C9JAA7;C9JBY2;C9J2I1;G5E9V7;C9J8P8	Q8IUR7;G5E9V6;B7Z637;C9JAA7;C9JBY2;C9J2I1;G5E9V7	Armadillo repeat-containing protein 8	ARMC8			6	6	6	12.9	12.9	12.9	75.509	0	17.469	142170000	34	0.0290297	0.953558	-0.0284182	-0.0863448	23.011	22.7719	23.4047	23.5339	22.5943	23.1448	8.453e+06	7.162e+06	1.1105e+07	1.2145e+07	6.3322e+06	9.2742e+06
	0.139592	-0.309015	Q9P291	Q9P291	Armadillo repeat-containing X-linked protein 1	ARMCX1			8	8	8	24.1	24.1	24.1	49.18	0	56.856	294300000	61	0.139592	0.791149	-0.309015	-0.377297	24.114	23.8587	22.9006	22.548	25.0306	24.2218	1.8157e+07	1.5212e+07	7.8303e+06	6.1323e+06	3.4273e+07	1.9566e+07
	0.366489	-0.624648	Q7L311;Q5H9E0;Q5H9E1	Q7L311	Armadillo repeat-containing X-linked protein 2	ARMCX2			8	8	8	30.5	30.5	30.5	65.683	0	81.247	292820000	64	0.366489	0.544618	-0.624648	-0.876915	23.9629	24.2534	22.9394	23.164	24.9879	24.8776	1.6351e+07	1.9998e+07	8.0436e+06	9.3988e+06	3.3274e+07	3.0826e+07
	1.11566	1.11628	Q9H993;F5GZY1	Q9H993;F5GZY1	Protein-glutamate O-methyltransferase	ARMT1			9	9	9	24.7	24.7	24.7	51.172	0	21.7	295080000	52	1.11566	0.268261	1.11628	2.37242	23.3847	23.8649	23.9237	23.3385	21.8226	22.6633	1.0952e+07	1.5277e+07	1.5913e+07	1.0607e+07	3.7091e+06	6.6424e+06
	1.46157	-0.379204	A0A1W2PNV4;E9PF58;F8WFD3	A0A1W2PNV4;E9PF58		ARPC1A			24	24	0	50.1	50.1	0	75.872	0	174.92	1246200000	185	1.46157	0.256886	-0.379204	-3.14896	24.8345	25.09	24.8996	25.2432	25.5055	25.213	2.9918e+07	3.5714e+07	3.1298e+07	3.9716e+07	4.7634e+07	3.8892e+07
	1.10267	-0.23571	Q92747	Q92747	Actin-related protein 2/3 complex subunit 1A	ARPC1A			16	4	4	63.8	15.4	15.4	41.569	0	39.537	1377100000	124	1.10267	0.269455	-0.23571	-2.34499	24.8506	24.6577	24.9186	25.0111	24.9558	25.1671	3.0253e+07	2.6468e+07	3.1713e+07	3.3813e+07	3.2543e+07	3.7675e+07
	0.386904	0.235415	O15143;C9JEY1;C9K057;C9JBJ7;F8VXW2;C9JTT6;C9JM51;F8WEB3	O15143;C9JEY1;C9K057	Actin-related protein 2/3 complex subunit 1B	ARPC1B			16	3	3	57.3	13.2	13.2	40.949	0	124.76	1546400000	52	0.386904	0.525893	0.235415	0.918577	26.0271	26.4845	26.7231	25.8989	26.1954	26.4343	6.8382e+07	9.3892e+07	1.1078e+08	6.2565e+07	7.684e+07	9.068e+07
	1.28636	-0.507334	O15144;C9JTV5;G5E9J0;G5E9S7;H7C3F9	O15144	Actin-related protein 2/3 complex subunit 2	ARPC2			15	15	15	67.7	67.7	67.7	34.333	0	234.1	3337900000	394	1.28636	0.260184	-0.507334	-2.74352	25.2025	25.5677	25.5801	25.9154	26.2135	25.7435	3.8611e+07	4.9734e+07	5.0163e+07	6.3285e+07	7.7814e+07	5.6177e+07
	0.544666	-0.227894	O15145;C9JZD1;F8VR50	O15145;C9JZD1	Actin-related protein 2/3 complex subunit 3	ARPC3			8	8	8	42.7	42.7	42.7	20.546	0	74.085	1781500000	210	0.544666	0.416143	-0.227894	-1.23229	25.8751	25.9284	25.9193	25.9566	25.946	26.5038	6.1543e+07	6.3859e+07	6.3456e+07	6.512e+07	6.4643e+07	9.5158e+07
	0.554865	-0.20107	P59998;F8WCF6;F8WDD7;A0A0A6YYG9;H7C0A3;F8WE39;R4GN08;F8WDW3	P59998;F8WCF6;F8WDD7;A0A0A6YYG9;H7C0A3	Actin-related protein 2/3 complex subunit 4	ARPC4;ARPC4-TTLL3			7	7	7	48.2	48.2	48.2	19.667	0	56.968	1614700000	129	0.554865	0.410877	-0.20107	-1.25226	25.6771	25.3891	25.4861	25.5119	25.6673	25.9763	5.3651e+07	4.3942e+07	4.6997e+07	4.7847e+07	5.3287e+07	6.6014e+07
	0.422553	-0.233943	O15511;B1ALC0	O15511;B1ALC0	Actin-related protein 2/3 complex subunit 5	ARPC5			8	7	7	60.9	55.6	55.6	16.32	0	132.74	1428500000	143	0.422553	0.497059	-0.233943	-0.990587	24.8903	24.8783	24.7338	24.6111	25.2404	25.3526	3.1097e+07	3.0839e+07	2.79e+07	2.5626e+07	3.9639e+07	4.2844e+07
	0.652385	-0.243051	Q9BPX5	Q9BPX5	Actin-related protein 2/3 complex subunit 5-like protein	ARPC5L			9	9	8	71.9	71.9	71.9	16.941	0	21.075	553060000	93	0.652385	0.364768	-0.243051	-1.44243	24.4554	24.6161	24.1966	24.4338	24.7778	24.7857	2.3004e+07	2.5715e+07	1.9226e+07	2.2662e+07	2.8764e+07	2.8922e+07
	0.0123224	0.0144513	P32121;K7ENA6;I3L412;K7EL17;Q68DZ5	P32121;K7ENA6;I3L412	Beta-arrestin-2	ARRB2			7	7	6	25.7	25.7	24	46.105	0	10.885	106770000	36	0.0123224	0.978487	0.0144513	0.0373104	22.4476	22.5765	21.8907	22.9305	21.8703	22.0706	5.7202e+06	6.2546e+06	3.8883e+06	7.994e+06	3.8338e+06	4.4048e+06
	0.2681	-0.31536	P15848;A0A2U3U034	P15848;A0A2U3U034	Arylsulfatase B	ARSB			7	7	7	18.2	18.2	18.2	59.687	0	15.272	249180000	30	0.2681	0.638674	-0.31536	-0.670287	24.0986	23.2595	23.6675	23.2194	24.5811	24.1713	1.7964e+07	1.0042e+07	1.3324e+07	9.7665e+06	2.5098e+07	1.8892e+07
	1.25918	-1.10386	Q6UWY0;E9PGI0;H0Y9F6;D6RBR4	Q6UWY0	Arylsulfatase K	ARSK			5	5	5	10.4	10.4	10.4	61.45	0	13.74	84394000	21	1.25918	0.261313	-1.10386	-2.68297	21.1744	21.8394	21.8189	22.3706	23.4122	22.3615	2.36671e+06	3.7525e+06	3.6994e+06	5.4227e+06	1.1163e+07	5.3887e+06
	0.995549	-0.796323	O00192;C9JJX6;E9PDC3	O00192;C9JJX6;E9PDC3	Armadillo repeat protein deleted in velo-cardio-facial syndrome	ARVCF			10	10	10	16.1	16.1	16.1	104.64	0	36.097	164940000	48	0.995549	0.278291	-0.796323	-2.12274	21.7374	22.1222	22.5602	22.4128	22.9807	23.4152	3.49626e+06	4.5649e+06	6.1846e+06	5.5838e+06	8.27739e+06	1.1186e+07
	0.931525	0.985842	Q9HBK9;A0A087WVD4	Q9HBK9;A0A087WVD4	Arsenite methyltransferase	AS3MT			10	10	10	30.9	30.9	30.9	41.747	0	19.149	237300000	53	0.931525	0.288109	0.985842	1.99278	22.4082	22.647	22.5503	22.4625	21.4	20.7855	5.566e+06	6.568e+06	6.1419e+06	5.7793e+06	2.7672e+06	1.80742e+06
	0.661249	-0.554877	Q13510;A0A1B0GTP7;A0A1B0GUH5;A0A1B0GTZ5;A0A1B0GTM3;A0A1B0GUA4;A0A1B0GW68;E7EMM4;A0A1B0GUW4;A0A1B0GUE3;A0A1B0GUG1;A0A1B0GVG2;A0A1B0GUB3;A0A1B0GV06;A0A1B0GU06;A0A1B0GU62;A0A1B0GVE7;A0A1B0GVJ1;A0A1B0GW48;A0A1B0GV95;A0A1B0GVA3;A0A1B0GUJ3;A0A1B0GW66;A0A1B0GVC9;A0A1B0GV88	Q13510;A0A1B0GTP7;A0A1B0GUH5;A0A1B0GTZ5;A0A1B0GTM3;A0A1B0GUA4;A0A1B0GW68;E7EMM4;A0A1B0GUW4;A0A1B0GUE3;A0A1B0GUG1;A0A1B0GVG2;A0A1B0GUB3;A0A1B0GV06;A0A1B0GU06;A0A1B0GU62;A0A1B0GVE7;A0A1B0GVJ1;A0A1B0GW48;A0A1B0GV95	Acid ceramidase;Acid ceramidase subunit alpha;Acid ceramidase subunit beta	ASAH1			8	8	8	26.3	26.3	26.3	44.659	0	117.96	911250000	109	0.661249	0.36159	-0.554877	-1.4597	25.1818	24.5045	24.7098	24.7479	25.8507	25.4621	3.806e+07	2.38e+07	2.744e+07	2.8174e+07	6.051e+07	4.6223e+07
	0.445052	0.879604	A0A5F9ZH79;A0A5F9ZHP1;Q8N9N2;H0YE76;H0YCB3;H0YER2;A0A5F9ZI10;A0A5K1VW55;A0A5F9ZI37;E9PM82;E9PR40	A0A5F9ZH79;A0A5F9ZHP1;Q8N9N2;H0YE76;H0YCB3;H0YER2;A0A5F9ZI10;A0A5K1VW55;A0A5F9ZI37	Activating signal cointegrator 1 complex subunit 1	ASCC1			4	4	4	13.9	13.9	13.9	36.876	0	11.645	191180000	26	0.445052	0.48096	0.879604	1.03562	23.677	23.9849	23.5613	23.4736	23.9101	21.2007	1.3412e+07	1.6603e+07	1.2378e+07	1.1648e+07	1.5764e+07	2.41019e+06
	0.476538	0.57966	Q9H1I8;B1AH59;F2Z2W4;F8WAQ6	Q9H1I8;B1AH59	Activating signal cointegrator 1 complex subunit 2	ASCC2			8	8	8	14.3	14.3	14.3	86.359	0	25.131	181630000	43	0.476538	0.460688	0.57966	1.0982	22.1614	22.7955	23.2472	22.94	21.4865	22.0386	4.6909e+06	7.28e+06	9.9562e+06	8.0469e+06	2.9382e+06	4.3081e+06
	1.90082	0.448889	Q8N3C0;E5RFZ0;J3KNJ4	Q8N3C0	Activating signal cointegrator 1 complex subunit 3	ASCC3			29	29	29	17	17	17	251.46	0	104.41	438580000	144	1.90082	0.256886	0.448889	4.30804	22.7524	23.0053	22.7455	22.4459	22.2663	22.4443	7.0657e+06	8.4194e+06	7.0319e+06	5.7132e+06	5.0446e+06	5.7071e+06
	0.13273	-0.0508614	Q9UBL3;F5H8F7;H0YBF6;H0YAQ0	Q9UBL3;F5H8F7	Set1/Ash2 histone methyltransferase complex subunit ASH2	ASH2L			17	17	17	36.5	36.5	36.5	68.722	0	165.34	1103200000	199	0.13273	0.801102	-0.0508614	-0.360557	23.7154	23.9341	24.1632	23.9231	24.1009	23.9413	1.3774e+07	1.6028e+07	1.8786e+07	1.5906e+07	1.7993e+07	1.6108e+07
	0.633794	1.26483	O95671	O95671	N-acetylserotonin O-methyltransferase-like protein	ASMTL			13	13	13	32.2	32.2	32.2	68.856	0	82.491	766610000	91	0.633794	0.372531	1.26483	1.40622	23.9871	24.4252	23.9107	24.5486	21.5805	22.3994	1.6628e+07	2.2528e+07	1.577e+07	2.454e+07	3.136e+06	5.5321e+06
	0.855599	0.39644	O43681	O43681	ATPase ASNA1	ASNA1			12	12	12	38.5	38.5	38.5	38.792	0	321.18	2300900000	204	0.855599	0.302581	0.39644	1.84095	25.5319	25.769	25.9161	25.7078	25.1217	25.1981	4.8513e+07	5.7178e+07	6.3317e+07	5.4806e+07	3.6508e+07	3.8492e+07
	1.08081	1.53002	P08243;F8WEJ5;C9J057;C9JT45;C9JM09;C9JLN6	P08243;F8WEJ5	Asparagine synthetase [glutamine-hydrolyzing]	ASNS			29	29	29	62.7	62.7	62.7	64.369	0	323.31	8067400000	558	1.08081	0.272177	1.53002	2.29909	26.7899	27.0606	26.2072	26.0667	23.982	25.4191	1.1603e+08	1.3998e+08	7.7475e+07	7.0283e+07	1.6569e+07	4.4865e+07
	0.690162	-0.462781	Q12797;E5RHK2;E5RG29;E5RG56;E5RHJ2;G3XAN5;A0A087WUJ2;A0A087WW51	Q12797	Aspartyl/asparaginyl beta-hydroxylase	ASPH			18	18	18	33	33	33	85.862	0	151.7	1153000000	222	0.690162	0.349891	-0.462781	-1.51603	23.1583	22.8568	23.7624	23.5331	24.0167	23.6161	9.3616e+06	7.5957e+06	1.423e+07	1.2139e+07	1.6972e+07	1.2857e+07
	1.58361	0.969864	Q9BZE9;J3QR50;J3QRW3;J3KRG1;J3QL04;J3KRF7;J3KRY8;C9JAL9;J3QR12	Q9BZE9;J3QR50;J3QRW3;J3KRG1;J3QL04	Tether containing UBX domain for GLUT4	ASPSCR1			7	7	7	16.1	16.1	16.1	60.182	0	16.371	92306000	33	1.58361	0.256886	0.969864	3.44872	21.7632	22.315	21.7397	20.9464	20.6192	21.3427	3.5594e+06	5.2177e+06	3.502e+06	2.02073e+06	1.61061e+06	2.6595e+06
	1.2616	0.928325	Q7L266;A0A087WUG3;A0A087WZI5;E9PJK6	Q7L266	Isoaspartyl peptidase/L-asparaginase;Isoaspartyl peptidase/L-asparaginase alpha chain;Isoaspartyl peptidase/L-asparaginase beta chain	ASRGL1			10	10	10	56.2	56.2	56.2	32.054	0	77.591	316590000	63	1.2616	0.261313	0.928325	2.68836	22.8902	22.8718	22.7617	22.1494	21.237	22.3523	7.7736e+06	7.6754e+06	7.1113e+06	4.6518e+06	2.47161e+06	5.3544e+06
	0.534192	1.74039	P00966;Q5T6L6;Q5T6L5	P00966	Argininosuccinate synthase	ASS1			14	14	14	41.3	41.3	41.3	46.53	0	69.169	631320000	88	0.534192	0.422904	1.74039	1.21177	24.2978	22.1881	21.4881	22.0942	22.0645	18.5941	2.0623e+07	4.7784e+06	2.9414e+06	4.4773e+06	4.38597e+06	395710
	0.450656	-0.472401	Q8NBU5	Q8NBU5	ATPase family AAA domain-containing protein 1	ATAD1			10	10	10	42.9	42.9	42.9	40.744	0	74.087	932880000	94	0.450656	0.477931	-0.472401	-1.0468	25.2093	24.1031	24.8419	25.0225	25.7964	24.7526	3.8793e+07	1.802e+07	3.0072e+07	3.4083e+07	5.8276e+07	2.8266e+07
	1.15593	-0.510727	Q6PL18;A0A0B4J211	Q6PL18;A0A0B4J211	ATPase family AAA domain-containing protein 2	ATAD2			18	18	18	15.7	15.7	15.7	158.55	0	81.774	424540000	101	1.15593	0.263509	-0.510727	-2.45809	21.5525	21.3105	21.7613	21.7582	22.3167	22.0816	3.0757e+06	2.6008e+06	3.5547e+06	3.5471e+06	5.2238e+06	4.4384e+06
	0.356772	0.470762	Q9ULI0;H7BYF1	Q9ULI0;H7BYF1	ATPase family AAA domain-containing protein 2B	ATAD2B			11	11	10	9.9	9.9	9.1	164.91	0	31.106	156400000	45	0.356772	0.551831	0.470762	0.856962	23.4352	22.1076	22.8999	21.5698	22.8318	22.6287	1.1342e+07	4.519e+06	7.8263e+06	3.1129e+06	7.4655e+06	6.4852e+06
	0.93146	-0.611382	Q9NVI7;Q5SV16	Q9NVI7	ATPase family AAA domain-containing protein 3A	ATAD3A			28	28	7	44.2	44.2	11.4	71.368	0	259.63	2556600000	359	0.93146	0.288109	-0.611382	-1.99265	25.7896	25.1236	25.5523	25.7568	26.5546	25.9883	5.8004e+07	3.6557e+07	4.9204e+07	5.6699e+07	9.8569e+07	6.6565e+07
	0.99426	-0.800934	Q5T9A4;A0A5K1VW56	Q5T9A4;A0A5K1VW56	ATPase family AAA domain-containing protein 3B	ATAD3B			26	10	7	49.8	23.8	17	72.572	0	61.687	431970000	76	0.99426	0.278291	-0.800934	-2.1201	25.3496	24.9897	24.8146	25.3513	26.5096	25.6957	4.2755e+07	3.3315e+07	2.9507e+07	4.2806e+07	9.5537e+07	5.4349e+07
	1.47454	0.671633	Q6VMQ6;A8MV73;F5H592;F5H221;F8WE35;F5H8I0;F5H2W9;F5H2H9;F5GZ10;F5H502;F5H1K9;F5H6X8;F5H3C4;F5GZ98;F5GYR7	Q6VMQ6;A8MV73	Activating transcription factor 7-interacting protein 1	ATF7IP			15	15	15	20.4	20.4	20.4	136.39	0	63.171	666770000	102	1.47454	0.256886	0.671633	3.1801	24.1221	24.6092	24.4136	23.9242	23.4046	23.8012	1.8259e+07	2.5592e+07	2.2347e+07	1.5918e+07	1.1104e+07	1.4618e+07
	1.12224	0.921396	Q9NT62;F8WDI0	Q9NT62;F8WDI0	Ubiquitin-like-conjugating enzyme ATG3	ATG3			6	6	6	29.6	29.6	29.6	35.864	0	30.784	426950000	106	1.12224	0.266683	0.921396	2.38633	23.6591	24.1982	23.9506	23.6301	22.4064	23.0072	1.3246e+07	1.9248e+07	1.6213e+07	1.2983e+07	5.559e+06	8.4306e+06
	0.737813	0.862581	P31939;H7C1S2;C9JLK0;F8WEF0	P31939	Bifunctional purine biosynthesis protein PURH;Phosphoribosylaminoimidazolecarboxamide formyltransferase;IMP cyclohydrolase	ATIC			43	43	43	79.7	79.7	79.7	64.615	0	323.31	22842000000	1180	0.737813	0.333813	0.862581	1.60905	27.6501	28.1371	27.9958	27.9787	26.1919	27.0246	2.1062e+08	2.952e+08	2.6766e+08	2.645e+08	7.6658e+07	1.3653e+08
	0.774733	-0.484234	Q8NHH9;B5MCN0;C9JQQ5;F8WD17;F8WEN4;F8WBH0;C9JC25;H7C3A2	Q8NHH9;B5MCN0;C9JQQ5	Atlastin-2	ATL2			12	12	11	22.8	22.8	20.9	66.228	0	74.004	629780000	130	0.774733	0.323841	-0.484234	-1.68137	24.6149	24.3766	24.679	24.5275	25.458	25.1376	2.5693e+07	2.1782e+07	2.6861e+07	2.4184e+07	4.6093e+07	3.6913e+07
	0.863495	-0.443366	F5H6I7	F5H6I7		ATL3			13	13	1	25.8	25.8	3.1	58.772	0	192.86	1429300000	168	0.863495	0.300358	-0.443366	-1.85664	25.1158	24.5483	25.2666	25.439	25.5762	25.2456	3.6359e+07	2.4534e+07	4.0366e+07	4.5489e+07	5.0028e+07	3.9781e+07
	0.167825	-0.223728	Q13315;E9PIN0;Q6P7P1;M0QXY8;E9PIQ5;A0A087X0E9;E9PRG7;H0YDU7	Q13315	Serine-protein kinase ATM	ATM			20	20	20	8	8	8	350.68	0	63.54	200260000	49	0.167825	0.755173	-0.223728	-0.444792	20.7598	21.3929	21.4175	21.5874	20.554	22.0999	1.7755e+06	2.7536e+06	2.8009e+06	3.1511e+06	1.5395e+06	4.49493e+06
	1.48611	1.41662	O00244;E5RIM7;E5RGN3	O00244;E5RIM7;E5RGN3	Copper transport protein ATOX1	ATOX1			8	8	8	80.9	80.9	80.9	7.4016	0	120.28	579930000	90	1.48611	0.256886	1.41662	3.20801	23.7318	24.3594	23.6884	23.2728	22.0422	22.2147	1.3931e+07	2.1523e+07	1.3518e+07	1.0135e+07	4.31873e+06	4.8672e+06
	0.413252	-0.867256	Q8NB49;A0A067XG54;H7C0E8	Q8NB49;A0A067XG54	Phospholipid-transporting ATPase IG;Phospholipid-transporting ATPase	ATP11C			12	12	11	12.9	12.9	12.2	129.48	0	29.049	256990000	41	0.413252	0.503458	-0.867256	-0.971883	23.025	22.5665	23.2734	22.1782	25.1271	24.1613	8.5351e+06	6.2114e+06	1.0139e+07	4.7458e+06	3.6645e+07	1.8762e+07
	0.633886	-0.405171	Q9HD20;H7C3H2	Q9HD20	Manganese-transporting ATPase 13A1	ATP13A1			25	25	25	31.6	31.6	31.6	132.95	0	84.899	1066500000	209	0.633886	0.372531	-0.405171	-1.40641	25.1483	24.3705	24.7892	24.9403	25.5289	25.0543	3.7188e+07	2.169e+07	2.8993e+07	3.2195e+07	4.8414e+07	3.4842e+07
	1.10537	-1.72523	Q9H7F0;A0A2R8Y635;A0A2R8YDN7;A0A087WYY3	Q9H7F0;A0A2R8Y635;A0A2R8YDN7;A0A087WYY3	Probable cation-transporting ATPase 13A3	ATP13A3			5	5	5	6.5	6.5	6.5	138.04	0	12.328	52967000	15	1.10537	0.269455	-1.72523	-2.35068	20.9484	21.9373	20.7835	21.6838	23.7457	23.4154	2.02351e+06	4.0159e+06	1.80492e+06	3.3687e+06	1.4066e+07	1.1188e+07
	1.05904	-0.683256	P05023;Q5TC01;Q5TC02	P05023	Sodium/potassium-transporting ATPase subunit alpha-1	ATP1A1			43	43	27	43.6	43.6	32.4	112.89	0	323.31	17103000000	1181	1.05904	0.272639	-0.683256	-2.25367	28.4385	27.876	28.048	28.3165	29.1677	28.928	3.6377e+08	2.4632e+08	2.7752e+08	3.3428e+08	6.0306e+08	5.1073e+08
	0.359272	0.20878	P50993;B1AKY9;H0Y7C1	P50993;B1AKY9;H0Y7C1	Sodium/potassium-transporting ATPase subunit alpha-2	ATP1A2			18	5	5	19.2	7.4	7.4	112.26	0	11.239	45208000	28	0.359272	0.550253	0.20878	0.862105	21.9153	22.2648	22.0656	21.7965	21.5362	22.2867	3.9551e+06	5.0395e+06	4.3895e+06	3.6426e+06	3.0412e+06	5.1163e+06
	0.0917317	0.169664	P13637;M0R116;A0A2R8YEY8;A0A0A0MT26;M0QXF2;P54707;E9PRA5;P20648;A0A669K9X0	P13637;M0R116;A0A2R8YEY8;A0A0A0MT26	Sodium/potassium-transporting ATPase subunit alpha-3	ATP1A3			28	12	8	28.5	17.2	12	111.75	0	49.859	271360000	60	0.0917317	0.860322	0.169664	0.257363	24.4409	23.0994	22.5559	22.5006	23.5439	23.5427	2.2774e+07	8.9872e+06	6.166e+06	5.934e+06	1.223e+07	1.222e+07
	0.461833	-0.383083	P05026;V9GYR2	P05026	Sodium/potassium-transporting ATPase subunit beta-1	ATP1B1			8	8	8	33.7	33.7	33.7	35.061	0	205.04	1774000000	161	0.461833	0.470847	-0.383083	-1.06903	26.3126	25.6148	25.9229	25.7628	26.7561	26.4807	8.3347e+07	5.1385e+07	6.3618e+07	5.6936e+07	1.1334e+08	9.3647e+07
	0.338132	-0.311303	P54709;C9JA36;C9JXZ1;H7C4L9;H7C547;F8WBY4;C9J6S2	P54709;C9JA36	Sodium/potassium-transporting ATPase subunit beta-3	ATP1B3			17	17	17	50.2	50.2	50.2	31.512	0	141.12	3197100000	264	0.338132	0.567337	-0.311303	-0.818444	26.2568	25.8919	26.1561	25.6866	26.8298	26.7223	8.0181e+07	6.2265e+07	7.478e+07	5.4006e+07	1.1928e+08	1.1072e+08
	1.3189	-0.677825	P16615;H7C5W9;J3QSY6;H3BTW4	P16615;H7C5W9	Sarcoplasmic/endoplasmic reticulum calcium ATPase 2	ATP2A2			38	38	26	41	41	30.9	114.76	0	323.31	12577000000	834	1.3189	0.256886	-0.677825	-2.81679	27.5093	27.0774	27.4321	27.6342	28.3117	28.1064	1.9104e+08	1.4162e+08	1.8109e+08	2.0832e+08	3.3317e+08	2.8899e+08
	0.397059	-0.858908	Q93084	Q93084	Sarcoplasmic/endoplasmic reticulum calcium ATPase 3	ATP2A3			16	9	7	20.3	13.3	11.7	113.98	0	14.422	186600000	25	0.397059	0.517404	-0.858908	-0.939181	24.0968	24.2384	21.4392	24.0465	24.2898	24.0148	1.7941e+07	1.9792e+07	2.84334e+06	1.7327e+07	2.0509e+07	1.695e+07
	1.03474	-0.573653	P20020;E7ERY9;F8W1V5;A0A0U1RQU3	P20020;E7ERY9	Plasma membrane calcium-transporting ATPase 1;Calcium-transporting ATPase	ATP2B1			28	28	17	28.3	28.3	18.8	134.68	0	149.9	1195600000	263	1.03474	0.2755	-0.573653	-2.20329	23.7162	23.3948	23.8998	24.1398	24.6564	23.9355	1.3781e+07	1.1029e+07	1.5651e+07	1.8484e+07	2.6443e+07	1.6044e+07
	1.20451	-0.854069	P23634;H0YDG5;H7BZS8;H7BY13	P23634	Plasma membrane calcium-transporting ATPase 4	ATP2B4			26	16	15	26.5	18.2	18.2	137.92	0	110.8	571380000	133	1.20451	0.263273	-0.854069	-2.56294	22.9826	22.8371	23.6306	24.0629	24.3647	23.5847	8.2878e+06	7.4927e+06	1.2987e+07	1.7525e+07	2.1603e+07	1.2581e+07
	0.719566	-0.523027	P98194;B4E2Q0;H0Y9S7;H0Y8X9;D6REJ1;D6RHV9	P98194;B4E2Q0	Calcium-transporting ATPase type 2C member 1;Calcium-transporting ATPase	ATP2C1			10	10	2	16.9	16.9	3	100.58	0	47.757	395440000	66	0.719566	0.337953	-0.523027	-1.5734	23.8301	24.1576	23.7209	23.8174	24.777	24.6832	1.4913e+07	1.8714e+07	1.3826e+07	1.4783e+07	2.8748e+07	2.694e+07
	0.986766	-0.628895	P25705;K7EK77;K7ERX7;K7ENJ4;K7EJP1;K7EQH4;K7ESA0	P25705;K7EK77	ATP synthase subunit alpha, mitochondrial	ATP5A1			39	39	39	64	64	64	59.75	0	323.31	27340000000	1221	0.986766	0.279488	-0.628895	-2.10479	29.2722	28.5662	28.7789	29.3046	29.9278	29.2717	6.4837e+08	3.9745e+08	4.6059e+08	6.6307e+08	1.0213e+09	6.4812e+08
	1.44722	-0.64655	P06576;H0YH81;F8W0P7;H0YI37	P06576;H0YH81	ATP synthase subunit beta, mitochondrial;ATP synthase subunit beta	ATP5B			36	36	17	65.6	65.6	41	56.559	0	323.31	85952000000	2290	1.44722	0.256886	-0.64655	-3.1147	29.9061	29.3801	29.7003	30.115	30.5812	30.23	1.0061e+09	6.9868e+08	8.7232e+08	1.1628e+09	1.6064e+09	1.2593e+09
	1.20732	-0.861469	P36542	P36542	ATP synthase subunit gamma, mitochondrial	ATP5C1			15	15	15	52.3	52.3	52.3	32.996	0	75.658	4554900000	247	1.20732	0.263273	-0.861469	-2.56905	27.7959	26.818	27.501	27.9866	28.5567	28.1561	2.3303e+08	1.1831e+08	1.8995e+08	2.6596e+08	3.9483e+08	2.9911e+08
	0.288243	-0.179031	P30049	P30049	ATP synthase subunit delta, mitochondrial	ATP5D			5	5	5	41.1	41.1	41.1	17.49	0	76.614	1042400000	68	0.288243	0.616417	-0.179031	-0.713526	26.7238	26.282	26.0447	26.4292	26.8294	26.329	1.1083e+08	8.1599e+07	6.9221e+07	9.0362e+07	1.1925e+08	8.4298e+07
	0.093403	0.399691	P56381;Q5VTU8	P56381;Q5VTU8	ATP synthase subunit epsilon, mitochondrial;ATP synthase subunit epsilon-like protein, mitochondrial	ATP5E;ATP5EP2			2	2	2	29.4	29.4	29.4	5.7797	0.0016077	2.824	250830000	29	0.093403	0.858078	0.399691	0.261686	24.4413	23.5512	24.191	24.563	25.6963	20.7251	2.278e+07	1.2292e+07	1.9152e+07	2.4786e+07	5.437e+07	1.73327e+06
	0.771106	-0.868039	P24539;Q5QNZ2	P24539;Q5QNZ2	ATP synthase F(0) complex subunit B1, mitochondrial	ATP5F1			7	7	7	31.2	31.2	31.2	28.908	0	143.4	2208100000	146	0.771106	0.324255	-0.868039	-1.67426	27.3229	26.7414	26.3132	27.0801	28.4956	27.4059	1.6789e+08	1.1219e+08	8.3382e+07	1.4188e+08	3.7848e+08	1.7783e+08
	1.17089	-0.368689	O75947;F5H608	O75947	ATP synthase subunit d, mitochondrial	ATP5H			11	11	11	71.4	71.4	71.4	18.491	0	323.31	8619300000	437	1.17089	0.263273	-0.368689	-2.49021	27.8168	27.4458	27.8706	28.1456	28.1417	27.952	2.3643e+08	1.8281e+08	2.4541e+08	2.9694e+08	2.9614e+08	2.5965e+08
	1.55657	-0.82221	P56385	P56385	ATP synthase subunit e, mitochondrial	ATP5I			8	8	8	69.6	69.6	69.6	7.9331	0	55.298	3205100000	172	1.55657	0.256886	-0.82221	-3.38097	26.4268	26.0114	26.2793	26.861	27.4824	26.8406	9.021e+07	6.7639e+07	8.1441e+07	1.2189e+08	1.8751e+08	1.2018e+08
	1.64758	-0.851194	P18859;A8MUH2	P18859;A8MUH2	ATP synthase-coupling factor 6, mitochondrial	ATP5J			8	8	8	55.6	55.6	55.6	12.587	0	112.22	3355200000	243	1.64758	0.256886	-0.851194	-3.6122	26.496	25.8145	26.3055	26.866	27.2771	27.0265	9.4644e+07	5.9011e+07	8.2939e+07	1.2231e+08	1.6264e+08	1.3671e+08
	0.0565913	-0.04334	G3V325;O75127;C9JJT5;C9JU26;C9JGL8;C9JQN9	G3V325;O75127	Pentatricopeptide repeat-containing protein 1, mitochondrial	ATP5J2-PTCD1;PTCD1			13	13	11	18.8	18.8	15.6	84.109	0	47.73	1096400000	97	0.0565913	0.912028	-0.04334	-0.163807	26.2347	26.112	25.6389	25.7355	26.3954	25.9847	7.8965e+07	7.2526e+07	5.2249e+07	5.5869e+07	8.8269e+07	6.64e+07
	0.392532	-0.238225	O75964;E9PN17;A0A3B3ITX4;A0A3B3IRW3;A0A3B3ISE7	O75964;E9PN17;A0A3B3ITX4	ATP synthase subunit g, mitochondrial	ATP5L			9	9	9	70.9	70.9	70.9	11.428	0	91.038	4879700000	229	0.392532	0.520695	-0.238225	-0.930005	27.6886	27.0943	27.419	27.2723	27.9088	27.7354	2.1632e+08	1.4328e+08	1.7945e+08	1.621e+08	2.52e+08	2.2345e+08
	0.829219	-0.554522	P48047;A0A494C0K9;H7C0C1;H7C086;H7C068	P48047;A0A494C0K9;H7C0C1	ATP synthase subunit O, mitochondrial	ATP5O			13	13	13	69	69	69	23.277	0	211.79	11030000000	337	0.829219	0.310407	-0.554522	-1.78869	28.3028	27.3292	28.0128	28.213	28.5142	28.5811	3.3113e+08	1.6862e+08	2.7082e+08	3.1115e+08	3.8338e+08	4.0158e+08
	1.41141	-0.302795	Q99766;A0A5K1VW60;A0A2R8YDJ1;G3V467	Q99766;A0A5K1VW60;A0A2R8YDJ1	ATP synthase subunit s, mitochondrial	ATP5S			5	5	5	18.1	18.1	18.1	24.866	0.00019179	8.4905	104800000	18	1.41141	0.256886	-0.302795	-3.03007	22.575	22.8586	22.7299	22.9756	22.9584	23.1378	6.2482e+06	7.6053e+06	6.9563e+06	8.248e+06	8.1503e+06	9.2295e+06
	0.209102	-0.207539	Q15904;A6QRJ1;H7C2Y8;A6NLC6;A0A0C4DGX8;H7C0T7;F2Z3L8	Q15904;A6QRJ1	V-type proton ATPase subunit S1	ATP6AP1			5	5	5	14.9	14.9	14.9	52.025	0	45.804	157760000	26	0.209102	0.705188	-0.207539	-0.539977	23.1678	23.49	22.8372	22.7041	23.6675	23.746	9.4236e+06	1.1781e+07	7.4936e+06	6.8331e+06	1.3324e+07	1.4069e+07
	0.813861	-0.628099	O75787;A0A1B0GVW0;B7Z1I9;A0A1B0GVB9;A0A1C7CYW4;A0A1B0GUT7;A0A1B0GTB0;A0A1B0GTU8;A0A1B0GWD6;A0A1B0GWJ8;H7C3E1;A0A1B0GVI9;A0A1B0GVC7;B7Z413;A0A1B0GV24;A0A1B0GU12;A0A1B0GW13;A0A1B0GV60;H7C240;A0A1B0GUV3	O75787;A0A1B0GVW0;B7Z1I9;A0A1B0GVB9;A0A1C7CYW4;A0A1B0GUT7;A0A1B0GTB0;A0A1B0GTU8;A0A1B0GWD6;A0A1B0GWJ8;H7C3E1;A0A1B0GVI9;A0A1B0GVC7;B7Z413	Renin receptor	ATP6AP2			7	7	7	30	30	30	39.008	0	16.06	168580000	54	0.813861	0.313882	-0.628099	-1.75836	22.6438	22.8668	22.9247	22.7467	23.7661	23.8069	6.5534e+06	7.6487e+06	7.9622e+06	7.0378e+06	1.4266e+07	1.4675e+07
	0.0421629	0.0295569	Q93050;B7Z641;B7Z2A9;K7EPG4;K7EM24;K7EN36;K7ELZ6;K7EQW2;F5H1T6	Q93050;B7Z641;B7Z2A9;K7EPG4	V-type proton ATPase 116 kDa subunit a isoform 1;V-type proton ATPase subunit a	ATP6V0A1			10	10	10	17.9	17.9	17.9	96.412	0	23.371	239220000	40	0.0421629	0.933685	0.0295569	0.123753	24.6725	24.8112	24.7405	24.499	25.182	24.4544	2.674e+07	2.9438e+07	2.803e+07	2.371e+07	3.8067e+07	2.2989e+07
	1.32673	-0.950363	P61421;F5GYQ1;J3QL14;R4GN72;H3BQB4;H3BSG7;H3BQJ1	P61421;F5GYQ1;J3QL14;R4GN72	V-type proton ATPase subunit d 1	ATP6V0D1			8	8	8	31.1	31.1	31.1	40.329	0	118.43	432610000	92	1.32673	0.256886	-0.950363	-2.83455	23.8926	23.2416	23.8229	24.1111	24.6807	25.0164	1.5574e+07	9.9181e+06	1.4839e+07	1.812e+07	2.6893e+07	3.3939e+07
	0.375211	0.258116	P38606;C9JVW8;C9JA17	P38606	V-type proton ATPase catalytic subunit A	ATP6V1A			18	18	18	38.1	38.1	38.1	68.303	0	121.39	1684400000	168	0.375211	0.536817	0.258116	0.894757	24.6275	25.3766	25.16	25.0976	24.4642	24.828	2.5918e+07	4.3563e+07	3.7491e+07	3.5902e+07	2.3145e+07	2.9783e+07
	0.759099	0.412362	P21281;H0YC04;P15313;C9JL73;E5RGH6;C9JNS9;H0YAT8	P21281	V-type proton ATPase subunit B, brain isoform	ATP6V1B2			15	15	15	40.5	40.5	40.5	56.5	0	163.24	2044400000	221	0.759099	0.327722	0.412362	1.65072	25.6205	25.0251	25.0202	24.809	24.5489	25.0708	5.1586e+07	3.4143e+07	3.4028e+07	2.9394e+07	2.4545e+07	3.5241e+07
	2.15786	0.621266	P21283;E7EV59	P21283;E7EV59	V-type proton ATPase subunit C 1	ATP6V1C1			11	11	11	30.6	30.6	30.6	43.941	0	32.001	980980000	145	2.15786	0.243622	0.621266	5.10622	24.9552	24.8769	24.8688	24.4053	24.0422	24.3896	3.2528e+07	3.081e+07	3.0638e+07	2.2219e+07	1.7275e+07	2.1979e+07
	0.00784732	-0.00427373	Q9Y5K8;G3V2S6;H0YJH8;H0YJS0;G3V2V6;G3V559;H0YJ55;G3V5S7;G3V3T8;G3V341	Q9Y5K8;G3V2S6;H0YJH8;H0YJS0;G3V2V6;G3V559	V-type proton ATPase subunit D	ATP6V1D			8	8	8	34.8	34.8	34.8	28.262	0	25.617	184350000	34	0.00784732	0.985114	-0.00427373	-0.0238786	22.8617	23.0869	22.6348	22.7558	22.7306	23.1099	7.6218e+06	8.90969e+06	6.5127e+06	7.0824e+06	6.9595e+06	9.0528e+06
	0.0435916	-0.0201467	P36543;C9J8H1;Q96A05	P36543;C9J8H1	V-type proton ATPase subunit E 1	ATP6V1E1			13	13	13	58	58	58	26.145	0	59.58	475550000	140	0.0435916	0.931329	-0.0201467	-0.127766	23.8311	24.0829	23.6252	23.9259	23.6976	23.9762	1.4924e+07	1.777e+07	1.2939e+07	1.5937e+07	1.3605e+07	1.6503e+07
	0.950651	-1.24307	Q16864	Q16864	V-type proton ATPase subunit F	ATP6V1F			3	3	3	32.8	32.8	32.8	13.37	0.00018302	7.2318	169140000	27	0.950651	0.284593	-1.24307	-2.0314	21.1787	22.7831	20.8299	23.0585	22.7816	22.6808	2.37371e+06	7.2176e+06	1.86391e+06	8.7358e+06	7.2101e+06	6.7236e+06
	0.0511031	-0.0392005	O75348;O95670;F2Z307	O75348	V-type proton ATPase subunit G 1	ATP6V1G1			6	6	6	48.3	48.3	48.3	13.757	0	205.69	541200000	92	0.0511031	0.920248	-0.0392005	-0.148694	25.4059	25.9138	25.0096	25.5109	25.4183	25.5177	4.4456e+07	6.3216e+07	3.3779e+07	4.7813e+07	4.4839e+07	4.804e+07
	0.145925	0.0750968	Q9UI12;G3V126;E5RG49;E5RHH0;E5RK31;E5RJG1	Q9UI12;G3V126	V-type proton ATPase subunit H	ATP6V1H			8	8	8	22.4	22.4	22.4	55.882	0	99.022	323860000	67	0.145925	0.782135	0.0750968	0.392626	23.7739	23.633	23.5766	23.2314	23.6921	23.8347	1.4344e+07	1.3009e+07	1.251e+07	9.8482e+06	1.3553e+07	1.4961e+07
	0.875419	-0.858196	Q5TC12;A8MRA7;I3L448;H0YEW4;H0YD21;H0YDD6;E9PPX6	Q5TC12;A8MRA7;I3L448;H0YEW4	ATP synthase mitochondrial F1 complex assembly factor 1	ATPAF1			7	7	7	24.7	24.7	24.7	36.436	0	26.635	200680000	45	0.875419	0.2973	-0.858196	-1.88037	23.6608	22.5323	23.159	23.3423	24.2252	24.3592	1.3262e+07	6.066e+06	9.36569e+06	1.0635e+07	1.9611e+07	2.152e+07
	1.7979	0.666171	Q9UII2;A0A0B4J230	Q9UII2;A0A0B4J230	ATPase inhibitor, mitochondrial	ATPIF1			3	3	3	33	33	33	12.249	0.0078909	1.6481	6554300	7	1.7979	0.256886	0.666171	4.01535	21.2201	21.6537	21.3887	20.6048	20.9635	20.6957	2.44273e+06	3.29926e+06	2.7456e+06	1.5946e+06	2.0448e+06	1.6983e+06
+	2.40642	2.38904	Q13535;A0A590UJ01;H0Y8R8	Q13535;A0A590UJ01	Serine/threonine-protein kinase ATR	ATR			5	5	5	2.1	2.1	2.1	301.36	0	9.3851	112160000	27	2.40642	0.207899	2.38904	5.9832	24.0296	23.8074	22.9526	21.2918	21.5522	20.7785	1.7125e+07	1.4681e+07	8.1176e+06	2.56728e+06	3.07511e+06	1.79871e+06
	0.454749	-0.291606	P46100;A0A096LNX6;H0Y3T0	P46100	Transcriptional regulator ATRX	ATRX			23	23	14	11.3	11.3	6.9	282.58	0	70.427	627900000	131	0.454749	0.475871	-0.291606	-1.05495	22.6829	23.0639	23.4422	23.0212	23.5629	23.4796	6.7332e+06	8.7686e+06	1.1397e+07	8.5128e+06	1.2392e+07	1.1697e+07
	1.03427	0.924916	Q9UBB4;A0A1W2PQD2;B1AHE4;B1AHE3	Q9UBB4;A0A1W2PQD2	Ataxin-10	ATXN10			16	16	16	36	36	36	53.488	0	117.16	1878000000	213	1.03427	0.2755	0.924916	2.20232	24.6309	24.9099	24.1785	24.2834	23.0301	23.631	2.598e+07	3.1523e+07	1.8987e+07	2.0419e+07	8.5657e+06	1.2991e+07
	0.741431	0.561504	A0A2R8Y5A6;A0A2R8YDM9;Q99700;F8WB06;A0A5F9ZHW5;A0A5F9ZHX3;A0A2R8Y7E6;A0A5F9ZI57;V9GY86;A0A5F9ZHH4;A0A2R8Y7P6;H0YH87;F8VQP2;A0A5F9ZH85;F8W0B5;F8VRK6;F8WB05;A0A2R8YGV1;A0A2R8Y6W7	A0A2R8Y5A6;A0A2R8YDM9;Q99700;F8WB06;A0A5F9ZHW5;A0A5F9ZHX3;A0A2R8Y7E6;A0A5F9ZI57;V9GY86;A0A5F9ZHH4;A0A2R8Y7P6;H0YH87;F8VQP2;A0A5F9ZH85	Ataxin-2	ATXN2			11	11	11	14.3	14.3	14.3	126.01	0	51.07	334820000	79	0.741431	0.332297	0.561504	1.61613	23.316	23.047	23.1087	23.1742	22.0044	22.6086	1.0443e+07	8.66631e+06	9.045e+06	9.4654e+06	4.207e+06	6.3954e+06
	1.11923	0.507488	Q8WWM7;H3BUF6;H3BSK9;H3BUE3;H3BSQ5	Q8WWM7;H3BUF6	Ataxin-2-like protein	ATXN2L			27	27	27	33.6	33.6	33.6	113.37	0	272.49	2321400000	338	1.11923	0.267172	0.507488	2.37996	25.5882	25.9809	25.4517	25.4109	24.9173	25.1702	5.0446e+07	6.6227e+07	4.5892e+07	4.4612e+07	3.1685e+07	3.7756e+07
	1.34096	1.32378	P54252;A0A2R8Y3X7;F5H211;G3V3R7;A0A087X1A8;D3VVH9;C9JQV6;G3V328;A0A0A0MS38;A0A087WXY4;G3V4U9;G3V2G1;G3V3T6;G3V2G2;E9PJN5;S4R399;G3V526;G3V4F4;G3V4F5;G3V3T0;G3V5H3;D3VVP3;Q9H3M9;G3V3S5;G3V390;G3V4B1;D6R9I5;A0A2R8Y888;G3V3A6	P54252;A0A2R8Y3X7;F5H211;G3V3R7;A0A087X1A8;D3VVH9;C9JQV6;G3V328;A0A0A0MS38;A0A087WXY4;G3V4U9;G3V2G1;G3V3T6;G3V2G2;E9PJN5	Ataxin-3	ATXN3			5	5	5	15.8	15.8	15.8	41.25	0	15.056	293030000	38	1.34096	0.256886	1.32378	2.86697	24.1551	23.8987	23.5505	23.392	22.213	22.028	1.8682e+07	1.564e+07	1.2286e+07	1.1008e+07	4.86159e+06	4.2765e+06
	1.22082	1.52558	Q96GX2	Q96GX2	Putative ataxin-7-like protein 3B	ATXN7L3B			4	4	4	70.1	70.1	70.1	10.771	0	21.189	142460000	29	1.22082	0.261313	1.52558	2.59851	23.0059	23.8384	23.0418	20.9376	21.6443	22.7273	8.4228e+06	1.4999e+07	8.635e+06	2.00841e+06	3.2778e+06	6.944e+06
	1.09788	-1.23253	Q13825	Q13825	Methylglutaconyl-CoA hydratase, mitochondrial	AUH			6	6	6	23.9	23.9	23.9	35.608	0	17.483	96222000	23	1.09788	0.269798	-1.23253	-2.33492	22.4807	21.7646	22.4133	22.8384	24.3891	23.1287	5.8527e+06	3.5629e+06	5.5856e+06	7.4996e+06	2.1971e+07	9.1713e+06
	0.526211	-0.523803	Q9Y679	Q9Y679	Ancient ubiquitous protein 1	AUP1			5	5	5	13.9	13.9	13.9	45.786	0	36.785	170450000	30	0.526211	0.42746	-0.523803	-1.19611	23.4748	22.6583	23.2671	22.935	23.9544	24.0822	1.1658e+07	6.6194e+06	1.0095e+07	8.0193e+06	1.6255e+07	1.7761e+07
	1.11411	-0.564436	Q96GD4;J3KT86;J3KTD6;J3KRF8;J3KRJ2	Q96GD4;J3KT86;J3KTD6	Aurora kinase B	AURKB			12	12	4	41.9	41.9	14.2	39.31	0	40.118	251220000	51	1.11411	0.26856	-0.564436	-2.36912	23.3363	23.0696	23.6795	23.6688	24.2196	23.8903	1.0591e+07	8.80299e+06	1.3435e+07	1.3336e+07	1.9535e+07	1.5549e+07
+	2.46027	-1.84956	P61769;H0YLF3;F5H6I0	P61769;H0YLF3;F5H6I0	Beta-2-microglobulin;Beta-2-microglobulin form pI 5.3	B2M			3	3	3	40.3	40.3	40.3	13.714	0	26.465	561590000	47	2.46027	0.203289	-1.84956	-6.18858	23.7119	23.3458	23.451	25.7364	25.5096	24.8114	1.374e+07	1.0661e+07	1.1467e+07	5.5903e+07	4.777e+07	2.9442e+07
	0.933716	-1.11872	Q6Y288	Q6Y288	Beta-1,3-glucosyltransferase	B3GALTL			8	8	8	20.5	20.5	20.5	56.563	0	77.345	343540000	49	0.933716	0.288109	-1.11872	-1.9972	21.752	22.6147	20.6951	22.9549	22.7139	22.7493	3.53185e+06	6.42257e+06	1.69768e+06	8.1304e+06	6.8794e+06	7.0503e+06
	0.47697	-0.252538	O60513;E7ETS9;C9J3R8;C9J5S0;C9J4S5	O60513;E7ETS9;C9J3R8;C9J5S0;C9J4S5	Beta-1,4-galactosyltransferase 4;N-acetyllactosamine synthase;Lactotriaosylceramide beta-1,4-galactosyltransferase	B4GALT4			2	2	2	8.4	8.4	8.4	40.041	0	9.5751	118880000	22	0.47697	0.460506	-0.252538	-1.09906	23.2517	23.177	23.1861	23.0325	23.524	23.8159	9.98741e+06	9.4835e+06	9.5434e+06	8.5798e+06	1.2062e+07	1.4767e+07
	1.14547	1.11013	Q9NWV8;J3KQS6;M0R0I0;M0R3F4;M0R2A4;M0R2K3;M0R193;M0R2I2;M0QXG9;M0QYV1;M0R3H9	Q9NWV8;J3KQS6;M0R0I0;M0R3F4;M0R2A4;M0R2K3;M0R193	BRISC and BRCA1-A complex member 1	BABAM1			9	9	9	48.9	48.9	48.9	36.56	0	103.49	307400000	81	1.14547	0.264546	1.11013	2.43573	23.4439	23.4354	23.4039	23.1803	21.6322	22.1403	1.1411e+07	1.1344e+07	1.1099e+07	9.50549e+06	3.2505e+06	4.6228e+06
	0.259031	0.345277	O95816	O95816	BAG family molecular chaperone regulator 2	BAG2			8	8	8	48.8	48.8	48.8	23.772	0	169.27	694230000	98	0.259031	0.648683	0.345277	0.650628	24.9092	23.4674	23.3354	23.4111	23.375	23.89	3.1508e+07	1.1598e+07	1.0584e+07	1.1154e+07	1.0879e+07	1.5546e+07
	2.09504	1.25749	O95817;C9JFK9	O95817	BAG family molecular chaperone regulator 3	BAG3			13	13	13	32.9	32.9	32.9	61.594	0	31.486	391400000	73	2.09504	0.256886	1.25749	4.90163	22.6448	22.8588	22.3223	21.753	21.0919	21.2085	6.5578e+06	7.6063e+06	5.2441e+06	3.5342e+06	2.23506e+06	2.42322e+06
	1.55814	0.771332	Q9UL15;G3V274	Q9UL15;G3V274	BAG family molecular chaperone regulator 5	BAG5			10	10	10	31.8	31.8	31.8	51.199	0	99.596	551880000	88	1.55814	0.256886	0.771332	3.38488	23.803	24.2733	24.2376	23.5633	23.0002	23.4364	1.4636e+07	2.0276e+07	1.9781e+07	1.2395e+07	8.38979e+06	1.1352e+07
	0.924521	0.563198	P46379;A0A0G2JK23;A0A024RCR6;A0A0G2JL47;F6TC96;A0A0G2JJM1;X6REW1;F6S6P2;F6U341;F6X9W3;F6VEM6;F6WML8;A0A1B0GX79;A0A0G2JJR8;F6XTU0;F6U1F2;F6UR09;H0Y710;H0Y4L1	P46379;A0A0G2JK23;A0A024RCR6;A0A0G2JL47;F6TC96;A0A0G2JJM1;X6REW1;F6S6P2;F6U341;F6X9W3;F6VEM6;F6WML8;A0A1B0GX79;A0A0G2JJR8;F6XTU0;F6U1F2;F6UR09	Large proline-rich protein BAG6	BAG6;BAT3			6	6	6	8.7	8.7	8.7	119.41	0	75.759	787070000	111	0.924521	0.290099	0.563198	1.97868	24.435	24.764	24.4882	24.3087	23.4702	24.2186	2.2681e+07	2.849e+07	2.3533e+07	2.078e+07	1.1621e+07	1.9522e+07
	0.0849175	-0.0833187	Q9UQB8;I3L4C2;B4DWA1;I3L2M4;I3L327;I3L1C8;I3L3C6;I3L125;I3L0M4;I3L526;I3L0Y9;I3L3J7;I3L113;I3L3C5;I3L2J6;I3L4A3	Q9UQB8;I3L4C2;B4DWA1;I3L2M4	Brain-specific angiogenesis inhibitor 1-associated protein 2	BAIAP2			22	22	22	54.9	54.9	54.9	60.867	0	161.72	912780000	167	0.0849175	0.870872	-0.0833187	-0.239625	22.5472	22.0669	22.0719	21.6939	22.6134	22.6287	6.1291e+06	4.3935e+06	4.4085e+06	3.3925e+06	6.4165e+06	6.4852e+06
	0.387124	-0.250185	Q9UHR4	Q9UHR4	Brain-specific angiogenesis inhibitor 1-associated protein 2-like protein 1	BAIAP2L1			14	14	14	37	37	37	56.882	0	37.87	191990000	49	0.387124	0.525893	-0.250185	-0.919025	23.6739	23.2638	23.8076	23.9518	24.1344	23.4098	1.3383e+07	1.0072e+07	1.4683e+07	1.6226e+07	1.8415e+07	1.1144e+07
	1.31567	-0.267544	O75531;E9PJJ8	O75531	Barrier-to-autointegration factor;Barrier-to-autointegration factor, N-terminally processed	BANF1			11	11	11	74.2	74.2	74.2	10.058	0	174.68	11612000000	323	1.31567	0.256919	-0.267544	-2.80949	28.5442	28.7585	28.4755	28.7881	28.9351	28.8576	3.9144e+08	4.5412e+08	3.7322e+08	4.6352e+08	5.1326e+08	4.8642e+08
	0.136216	0.135228	Q8IXM2;F8W038;H0YIS7;F8W1H0	Q8IXM2;F8W038;H0YIS7;F8W1H0	Chromatin complexes subunit BAP18	BAP18;C17orf49;RNASEK-C17orf49			10	10	10	63.4	63.4	63.4	17.9	0	117.42	1629000000	131	0.136216	0.795708	0.135228	0.369079	25.1937	24.548	25.5664	25.3946	24.7336	24.7742	3.8377e+07	2.4529e+07	4.9687e+07	4.411e+07	2.7897e+07	2.8693e+07
	1.28787	-0.703563	P80723	P80723	Brain acid soluble protein 1	BASP1			11	11	11	57.7	57.7	57.7	22.693	0	216.41	3741900000	243	1.28787	0.260184	-0.703563	-2.74691	28.0158	27.434	27.921	28.5785	28.1449	28.7581	2.7139e+08	1.8133e+08	2.5413e+08	4.0084e+08	2.968e+08	4.5401e+08
	1.3843	0.939697	Q07812;K4JQN1	Q07812	Apoptosis regulator BAX	BAX			8	8	8	37.5	37.5	37.5	21.184	0	41.849	890790000	121	1.3843	0.256886	0.939697	2.96676	24.5993	24.4002	24.5874	24.1881	23.1499	23.4298	2.5417e+07	2.214e+07	2.5209e+07	1.9113e+07	9.3072e+06	1.13e+07
	0.0836317	0.124024	Q9NRL2;A0A087WWN7	Q9NRL2	Bromodomain adjacent to zinc finger domain protein 1A	BAZ1A			17	17	17	15.2	15.2	15.2	178.7	0	62.097	335330000	99	0.0836317	0.87193	0.124024	0.236258	22.1209	21.8541	21.7336	20.76	22.1943	22.3823	4.561e+06	3.7908e+06	3.4872e+06	1.7757e+06	4.7991e+06	5.4668e+06
	0.780155	-0.363498	Q9UIG0	Q9UIG0	Tyrosine-protein kinase BAZ1B	BAZ1B			50	50	50	40.7	40.7	40.7	170.9	0	323.31	4310600000	682	0.780155	0.321796	-0.363498	-1.69202	25.2632	25.1032	25.2996	25.2437	25.9562	25.5566	4.0269e+07	3.6042e+07	4.1299e+07	3.9728e+07	6.51e+07	4.9353e+07
	1.43619	-0.851275	Q9UIF9;J3KPG5;F8VU39;A0A0C4DGI9;H0YHL2;H0YII3;H0YHQ7	Q9UIF9;J3KPG5;F8VU39;A0A0C4DGI9	Bromodomain adjacent to zinc finger domain protein 2A	BAZ2A			16	16	16	12.9	12.9	12.9	211.2	0	45.319	568620000	110	1.43619	0.256886	-0.851275	-3.08851	23.866	24.0586	23.876	24.4085	25.3045	24.6414	1.5289e+07	1.7473e+07	1.5395e+07	2.2268e+07	4.144e+07	2.617e+07
	1.107	-0.738699	P50895;A0A087WXM8;K7ENU8;K7ERB7	P50895;A0A087WXM8;K7ENU8	Basal cell adhesion molecule	BCAM			16	16	16	38.5	38.5	38.5	67.404	0	134.23	1124100000	154	1.107	0.269455	-0.738699	-2.35413	25.3425	24.6753	25.3618	25.9301	26.2062	25.4594	4.2544e+07	2.6792e+07	4.3119e+07	6.3933e+07	7.7421e+07	4.6136e+07
	1.78333	-0.79945	P51572;C9JQ75;C9J0M4;C9JSP1;A0A2R8Y5M6;C9JMD7;C9JM14	P51572;C9JQ75;C9J0M4;C9JSP1;A0A2R8Y5M6	B-cell receptor-associated protein 31	BCAP31			13	13	13	35.8	35.8	35.8	27.991	0	43.636	543810000	146	1.78333	0.256886	-0.79945	-3.97504	23.7611	23.661	23.6257	24.1253	24.8051	24.5157	1.4217e+07	1.3264e+07	1.2943e+07	1.8299e+07	2.9315e+07	2.3987e+07
	1.13442	1.28443	P56945;A0A2R8Y8C4;A0A2R8Y4C2;A0A2R8YFK2;A0A2R8Y596;A0A2R8Y5C9;A0A2R8YFS8;A0A2R8Y6M6;A0A2R8Y5E4;H3BSB2;H3BQJ7;H3BSY4;H3BVF0;H3BTB0;H3BN62;H3BU42;H3BTL5	P56945;A0A2R8Y8C4;A0A2R8Y4C2;A0A2R8YFK2;A0A2R8Y596;A0A2R8Y5C9;A0A2R8YFS8;A0A2R8Y6M6;A0A2R8Y5E4	Breast cancer anti-estrogen resistance protein 1	BCAR1			9	9	9	16.7	16.7	16.7	93.371	0	23.071	212830000	47	1.13442	0.266683	1.28443	2.41219	23.5938	24.3177	22.977	23.058	22.1263	21.8508	1.266e+07	2.091e+07	8.2557e+06	8.7329e+06	4.5781e+06	3.7822e+06
	0.0524078	-0.0197175	O75934	O75934	Pre-mRNA-splicing factor SPF27	BCAS2			7	7	7	41.3	41.3	41.3	26.131	0	65.377	910120000	126	0.0524078	0.919279	-0.0197175	-0.1523	24.9593	25.0019	24.8589	24.7905	25.1974	24.8913	3.262e+07	3.3599e+07	3.0428e+07	2.902e+07	3.8474e+07	3.1119e+07
	1.42375	1.21696	P54687;F5H2F2;A0A087WYF2	P54687;F5H2F2;A0A087WYF2	Branched-chain-amino-acid aminotransferase, cytosolic	BCAT1			12	12	12	41.5	41.5	41.5	42.966	0	212.12	4887400000	290	1.42375	0.256886	1.21696	3.05909	26.5757	27.2387	27.3184	26.3781	25.2674	25.8365	1.0002e+08	1.5837e+08	1.6736e+08	8.7219e+07	4.0386e+07	5.9917e+07
	1.11761	-0.765612	O15382;M0QXF9;B3KSI3;M0QZ10;M0R2K7;M0QZP4	O15382;M0QXF9;B3KSI3;M0QZ10	Branched-chain-amino-acid aminotransferase, mitochondrial;Branched-chain-amino-acid aminotransferase	BCAT2			9	9	9	22.4	22.4	22.4	44.287	0	23.261	348710000	60	1.11761	0.267727	-0.765612	-2.37653	23.1143	22.7792	23.6646	24.0618	24.2166	23.5766	9.0805e+06	7.198e+06	1.3297e+07	1.7511e+07	1.9495e+07	1.251e+07
	1.88325	1.25172	Q9P287	Q9P287	BRCA2 and CDKN1A-interacting protein	BCCIP			9	9	9	42	42	42	35.979	0	323.31	3408300000	231	1.88325	0.256886	1.25172	4.25704	27.4539	27.3716	27.6501	26.6246	25.6901	26.4057	1.8384e+08	1.7365e+08	2.1063e+08	1.0347e+08	5.4137e+07	8.8902e+07
	0.793277	-0.965192	P12694;F5H5P2;F5GXU9;H0YH31	P12694;F5H5P2;F5GXU9	2-oxoisovalerate dehydrogenase subunit alpha, mitochondrial	BCKDHA			12	12	12	39.6	39.6	39.6	50.47	0	41.796	152380000	35	0.793277	0.318531	-0.965192	-1.71781	22.8789	21.4303	23.0752	23.1317	23.8476	23.3008	7.7133e+06	2.826e+06	8.8377e+06	9.19069e+06	1.5095e+07	1.0333e+07
	0.574053	-0.553941	P21953	P21953	2-oxoisovalerate dehydrogenase subunit beta, mitochondrial	BCKDHB			6	6	6	19.1	19.1	19.1	43.122	0	39.044	680040000	81	0.574053	0.401679	-0.553941	-1.28976	24.6739	23.9142	24.011	24.1989	25.4203	24.6417	2.6766e+07	1.5808e+07	1.6906e+07	1.9257e+07	4.4904e+07	2.6175e+07
	1.75544	-1.18582	O14874;H3BS02;H3BTL2;H3BNP3;H3BUV3	O14874;H3BS02;H3BTL2	[3-methyl-2-oxobutanoate dehydrogenase [lipoamide]] kinase, mitochondrial	BCKDK			9	9	9	28.9	28.9	28.9	46.36	0	217.93	357140000	73	1.75544	0.256886	-1.18582	-3.89865	23.6626	23.3366	23.9691	24.619	25.3279	24.579	1.3279e+07	1.0593e+07	1.6422e+07	2.5766e+07	4.2116e+07	2.5062e+07
	1.53586	1.836	O95999;A0A087WWW9;A0A3B3ISX2	O95999;A0A087WWW9	B-cell lymphoma/leukemia 10	BCL10			4	4	4	21	21	21	26.251	0	10.149	104870000	28	1.53586	0.256886	1.836	3.32961	23.8509	22.7117	22.1015	21.1945	20.6514	21.3102	1.513e+07	6.8693e+06	4.4999e+06	2.39978e+06	1.64699e+06	2.60026e+06
	0.476851	-1.08094	Q07817;Q5QP56;Q9H1R6;Q5TE64;Q5QP59	Q07817;Q5QP56;Q9H1R6;Q5TE64;Q5QP59	Bcl-2-like protein 1	BCL2L1			3	3	3	10.3	10.3	10.3	26.049	0.00066878	5.0148	36875000	10	0.476851	0.460506	-1.08094	-1.09882	23.1423	20.305	20.7162	21.6304	22.7298	23.0463	9.2584e+06	1.29545e+06	1.72269e+06	3.2463e+06	6.9557e+06	8.6621e+06
	0.247884	-0.266731	Q9BXK5;A0A087WTL4;A0A087WX97;E9PDD6;F2Z2C3;A0A087WW80;A0A0A0MR90;F6VJB4	Q9BXK5;A0A087WTL4;A0A087WX97;E9PDD6	Bcl-2-like protein 13	BCL2L13			8	8	8	34.4	34.4	34.4	52.723	0	30.242	267630000	62	0.247884	0.660412	-0.266731	-0.626292	23.8048	23.3584	23.4248	23.023	24.3773	23.9879	1.4654e+07	1.0754e+07	1.1261e+07	8.5234e+06	2.1792e+07	1.6637e+07
	1.04177	0.689698	Q86UU0;A0A087WZX0	Q86UU0;A0A087WZX0	B-cell CLL/lymphoma 9-like protein	BCL9L			4	4	4	4.3	4.3	4.3	157.13	0.00019279	8.6323	54569000	19	1.04177	0.273943	0.689698	2.21783	22.0076	22.1364	21.7418	21.1769	21.8127	20.8272	4.2165e+06	4.6103e+06	3.5069e+06	2.37072e+06	3.68353e+06	1.86037e+06
	0.618292	-0.290918	Q9NYF8;H0YF14	Q9NYF8	Bcl-2-associated transcription factor 1	BCLAF1			21	20	1	29.9	28.7	1.7	106.12	0	178.06	2964400000	298	0.618292	0.37791	-0.290918	-1.37603	25.8084	26.3064	26.4708	26.3697	26.4741	26.6146	5.8761e+07	8.2989e+07	9.3007e+07	8.6711e+07	9.32171e+07	1.0275e+08
	0.642125	0.72123	P11274;H0Y554	P11274	Breakpoint cluster region protein	BCR			12	12	11	11.9	11.9	11.1	142.82	0	28.135	303110000	65	0.642125	0.369352	0.72123	1.42245	23.8171	24.3848	24.3431	24.0821	23.7671	22.5321	1.478e+07	2.1905e+07	2.1282e+07	1.776e+07	1.4276e+07	6.0652e+06
	0.393075	-0.382308	Q02338;C9JM78;C9JQ90;A0A0G2JRX6;E9PCG9;C9K0G7;C9JEB9;H7C2W1	Q02338;C9JM78;C9JQ90;A0A0G2JRX6;E9PCG9;C9K0G7	D-beta-hydroxybutyrate dehydrogenase, mitochondrial	BDH1			7	7	7	32.4	32.4	32.4	38.157	0	21.492	108970000	29	0.393075	0.52036	-0.382308	-0.931106	22.3049	22.4925	23.1629	22.4037	23.4035	23.2999	5.1812e+06	5.9007e+06	9.3916e+06	5.5487e+06	1.1096e+07	1.0327e+07
	0.731025	0.736377	Q9BUT1;D6R9P2;D6R9U8;D6RIR6;D6RBF6;D6RFG2	Q9BUT1;D6R9P2	3-hydroxybutyrate dehydrogenase type 2	BDH2;SLC9B2			7	7	7	29.8	29.8	29.8	26.724	0	106.3	642200000	91	0.731025	0.334607	0.736377	1.59578	23.4875	24.0292	24.1339	23.9601	22.5899	22.8915	1.1761e+07	1.712e+07	1.8409e+07	1.632e+07	6.3129e+06	7.7806e+06
	0.523586	-0.501382	Q5T5X7	Q5T5X7	BEN domain-containing protein 3	BEND3			22	22	22	36	36	36	94.474	0	91.823	445730000	108	0.523586	0.428886	-0.501382	-1.19095	23.7405	23.5714	23.1075	23.343	24.6441	23.9364	1.4015e+07	1.2465e+07	9.0378e+06	1.064e+07	2.6219e+07	1.6054e+07
	1.27419	-1.26036	O15155;H7C1N3;A0A3B3IU16;C9JTT8;Q68DU7	O15155;H7C1N3;A0A3B3IU16;C9JTT8;Q68DU7	BET1 homolog	BET1;DKFZp781C0425			2	2	2	24.6	24.6	24.6	13.289	0	68.825	662060000	73	1.27419	0.260976	-1.26036	-2.71635	24.8461	24.0274	23.9184	25.5997	24.8666	26.1067	3.016e+07	1.7099e+07	1.5855e+07	5.085e+07	3.0591e+07	7.2261e+07
	0.903801	3.21241	Q8TD16	Q8TD16	Protein bicaudal D homolog 2	BICD2			9	9	7	13.7	13.7	11.4	93.532	0	18.204	614760000	41	0.903801	0.294302	3.21241	1.93708	28.468	24.5991	23.4514	22.8407	23.0774	20.9631	3.7129e+08	2.5413e+07	1.147e+07	7.5114e+06	8.8512e+06	2.04418e+06
	1.13284	1.57269	O00499	O00499	Myc box-dependent-interacting protein 1	BIN1			14	14	14	34.4	34.4	34.4	64.699	0	207.08	883240000	129	1.13284	0.266683	1.57269	2.40884	22.4004	23.7452	23.2862	22.543	21.4067	20.764	5.536e+06	1.4061e+07	1.0229e+07	6.1111e+06	2.78e+06	1.78074e+06
	0.919625	-0.644449	O15392;A0A0B4J1S3;H3BLT4;K7EMW2;K7EP76;K7ELG2	O15392;A0A0B4J1S3;H3BLT4	Baculoviral IAP repeat-containing protein 5	BIRC5			8	8	8	71.8	71.8	71.8	16.389	0	59.826	251060000	55	0.919625	0.29121	-0.644449	-1.96883	23.308	22.9147	23.8561	24.3081	24.021	23.6831	1.0385e+07	7.907e+06	1.5185e+07	2.0771e+07	1.7023e+07	1.3469e+07
	0.87291	1.11752	Q9NR09;A0A3B3IUB9;H7C3P0;H7C094	Q9NR09;A0A3B3IUB9	Baculoviral IAP repeat-containing protein 6	BIRC6			25	25	25	7.6	7.6	7.6	530.25	0	157.63	731610000	159	0.87291	0.2973	1.11752	1.87538	24.343	24.6076	24.3155	23.8624	22.1279	23.9232	2.128e+07	2.5563e+07	2.0879e+07	1.5251e+07	4.5831e+06	1.5908e+07
	0.0794113	-0.0784499	P54132;A0A3B3IT82;H0YNU5;H0YLV8	P54132;A0A3B3IT82;H0YNU5	Bloom syndrome protein	BLM			17	17	17	15.5	15.5	15.5	159	0	40.247	341760000	97	0.0794113	0.878473	-0.0784499	-0.225158	23.694	23.2559	23.268	22.8502	23.8177	23.7854	1.3571e+07	1.0017e+07	1.0101e+07	7.5614e+06	1.4786e+07	1.4458e+07
	1.7966	0.652332	Q13867;J3KSD8;K7ESE8;K7ES02;J3KS79;K7ENH5	Q13867;J3KSD8;K7ESE8;K7ES02	Bleomycin hydrolase	BLMH			12	12	12	43.1	43.1	43.1	52.562	0	131.29	2199400000	166	1.7966	0.256886	0.652332	4.01175	25.7632	25.7735	26.1171	25.3652	25.0061	25.3255	5.6951e+07	5.7358e+07	7.2783e+07	4.3221e+07	3.3697e+07	4.2046e+07
	0.821064	-1.42329	P78537;G8JLQ3;F8W099;F8W606;A0A087WSV2;F8W036;F8VP73	P78537;G8JLQ3;F8W099;F8W606;A0A087WSV2;F8W036;F8VP73	Biogenesis of lysosome-related organelles complex 1 subunit 1	BLOC1S1			4	4	4	32	32	32	17.262	0	15.426	179660000	10	0.821064	0.312371	-1.42329	-1.77257	23.2691	20.637	21.4156	22.8797	23.5301	23.1819	1.0109e+07	1.63067e+06	2.79727e+06	7.7175e+06	1.2113e+07	9.51581e+06
	1.17417	0.879162	P53004;C9J1E1	P53004	Biliverdin reductase A	BLVRA			11	11	11	37.5	37.5	37.5	33.428	0	60.255	564330000	104	1.17417	0.263273	0.879162	2.49726	23.335	23.5523	23.558	23.2894	22.216	22.3024	1.0581e+07	1.2301e+07	1.235e+07	1.0252e+07	4.8716e+06	5.1724e+06
	1.86313	1.47748	P30043;A0A2R8YEP4;M0R192;A0A2R8Y7Y9;M0QZL1	P30043;A0A2R8YEP4;M0R192	Flavin reductase (NADPH)	BLVRB			10	10	10	71.4	71.4	71.4	22.119	0	70.962	426700000	65	1.86313	0.256886	1.47748	4.19919	23.6313	23.3391	22.9931	22.3554	21.3178	21.8579	1.2994e+07	1.0611e+07	8.3488e+06	5.366e+06	2.6139e+06	3.8009e+06
	0.117007	-0.0568059	Q14692	Q14692	Ribosome biogenesis protein BMS1 homolog	BMS1			25	25	25	27	27	27	145.81	0	323.31	2674800000	296	0.117007	0.824859	-0.0568059	-0.321651	26.5131	25.9697	26.347	26.4795	26.2556	26.265	9.5769e+07	6.5714e+07	8.5359e+07	9.35699e+07	8.0119e+07	8.0642e+07
	0.98345	-0.615975	Q12981	Q12981	Vesicle transport protein SEC20	BNIP1			9	9	9	51.8	51.8	51.8	26.132	0	28.911	117260000	38	0.98345	0.279766	-0.615975	-2.09803	22.6266	22.2342	22.5183	22.7341	23.607	22.8858	6.4755e+06	4.9335e+06	6.0075e+06	6.9767e+06	1.2777e+07	7.7504e+06
	0.722643	0.70983	Q96IK1;H7C5I4;C9J8U9	Q96IK1;H7C5I4	Biorientation of chromosomes in cell division protein 1	BOD1			5	4	4	38.4	33.5	33.5	19.196	0	10.778	83705000	39	0.722643	0.336941	0.70983	1.57941	21.8271	22.3951	21.9045	21.7538	20.507	21.7365	3.7207e+06	5.5158e+06	3.9257e+06	3.5363e+06	1.49013e+06	3.4941e+06
	1.24112	0.519879	Q8NFC6;H0Y9Y2	Q8NFC6	Biorientation of chromosomes in cell division protein 1-like 1	BOD1L1			15	15	14	6.8	6.8	6.5	330.46	0	39.911	162750000	57	1.24112	0.261313	0.519879	2.64307	22.534	22.5471	22.5834	22.0956	21.669	22.3403	6.0733e+06	6.1283e+06	6.2846e+06	4.4816e+06	3.3344e+06	5.31e+06
	0.855688	0.949384	Q9H3K6;H3BV85;A0A087WZT3;H3BTW0;A0A0B4J295;H3BVE0;H3BPT9	Q9H3K6;H3BV85;A0A087WZT3;H3BTW0;A0A0B4J295;H3BVE0	BolA-like protein 2	BOLA2;BOLA2B			8	8	8	93	93	93	10.116	0	40.942	1665300000	157	0.855688	0.302581	0.949384	1.84113	25.765	26.5718	26.3132	26.1551	24.6317	25.015	5.7021e+07	9.9749e+07	8.3379e+07	7.4728e+07	2.5994e+07	3.3905e+07
	0.480592	-0.854752	Q53S33	Q53S33	BolA-like protein 3	BOLA3			3	3	3	33.6	33.6	33.6	12.114	0.00017416	6.0075	93861000	29	0.480592	0.458259	-0.854752	-1.10622	23.2748	21.0389	23.2888	23.0792	23.7492	23.3385	1.0149e+07	2.15451e+06	1.0248e+07	8.86169e+06	1.41e+07	1.0607e+07
	0.450877	-0.314046	Q14137;A0A075B729	Q14137	Ribosome biogenesis protein BOP1	BOP1			18	18	18	33.8	33.8	33.8	83.629	0	101.27	679500000	105	0.450877	0.477931	-0.314046	-1.04723	25.4658	24.9686	24.6868	24.9659	25.5804	25.5171	4.634e+07	3.2832e+07	2.7007e+07	3.277e+07	5.0171e+07	4.8019e+07
	0.50735	-0.320709	Q86WA6;Q49AI2;B4DML3;H7C0M3	Q86WA6	Valacyclovir hydrolase	BPHL			11	11	11	50.2	50.2	50.2	32.542	0	37.51	151340000	35	0.50735	0.439327	-0.320709	-1.15903	23.3155	22.9403	22.927	23.3556	23.8196	22.9698	1.0439e+07	8.0488e+06	7.9745e+06	1.0733e+07	1.4805e+07	8.2147e+06
	0.818125	0.997584	O95861;A6NF51;F8VZG4;F8W1J0;F8VVW8;F8VRY7	O95861;A6NF51	3(2),5-bisphosphate nucleotidase 1	BPNT1			11	11	11	43.5	43.5	43.5	33.392	0	43.993	578270000	117	0.818125	0.313189	0.997584	1.76677	23.0029	23.8484	23.4422	23.397	22.2372	21.6665	8.4053e+06	1.5104e+07	1.1397e+07	1.1046e+07	4.9438e+06	3.3286e+06
	0.351812	-0.134384	Q12830;E7ETD6;E9PE19;A0A2R8Y7Q1;A0A0A0MR81;J3QQK4;J3QQQ8;J3KSK9;J3KSY0;F5H176	Q12830;E7ETD6;E9PE19;A0A2R8Y7Q1	Nucleosome-remodeling factor subunit BPTF	BPTF			46	46	5	20.3	20.3	1.6	338.26	0	187.96	1763000000	364	0.351812	0.556358	-0.134384	-0.846744	24.5502	24.1838	24.6024	24.4167	24.7212	24.6017	2.4567e+07	1.9057e+07	2.5471e+07	2.2395e+07	2.7658e+07	2.5459e+07
	3.12326	0.545536	P46736;A0A087WZR3;H9KVA9;A0A0D9SF50;X6RJS7	P46736;A0A087WZR3;H9KVA9;A0A0D9SF50;X6RJS7	Lys-63-specific deubiquitinase BRCC36	BRCC3			5	5	5	18.7	18.7	18.7	36.072	0	11.136	170480000	31	3.12326	0.183818	0.545536	9.27069	23.6167	23.7619	23.6714	23.2095	23.068	23.136	1.2863e+07	1.4225e+07	1.336e+07	9.6997e+06	8.79331e+06	9.2177e+06
	0.689433	-0.173515	O95696;J3KQ61	O95696;J3KQ61	Bromodomain-containing protein 1	BRD1			11	11	11	12.3	12.3	12.3	119.52	0	16.382	281480000	73	0.689433	0.349948	-0.173515	-1.51461	24.3017	24.1781	24.3235	24.3714	24.6482	24.3043	2.0679e+07	1.8982e+07	2.0995e+07	2.1703e+07	2.6293e+07	2.0717e+07
	1.25865	0.367129	P25440;A0A140T9V2;A0A0G2JK44;U3KQA6;A0A0G2JHL0;H0Y6K2;A0A140T9E9;A0A140T9F7;E9PIQ3;H0Y799;A0A140T9X8;H0YDJ7;U3KPW0;E9PKQ9;A0A0G2JHN8;A0A140T9I1	P25440;A0A140T9V2;A0A0G2JK44;U3KQA6;A0A0G2JHL0;H0Y6K2;A0A140T9E9;A0A140T9F7;E9PIQ3	Bromodomain-containing protein 2	BRD2			11	8	8	19.5	16.1	16.1	88.06	0	29.652	215390000	59	1.25865	0.261313	0.367129	2.68181	23.2315	23.0733	23.1004	23.0172	22.693	22.5936	9.8487e+06	8.8261e+06	8.9929e+06	8.4892e+06	6.7806e+06	6.3294e+06
	0.0517255	-0.0305545	Q15059;A9J571	Q15059	Bromodomain-containing protein 3	BRD3			19	13	12	35	28.2	27	79.541	0	87.342	792910000	196	0.0517255	0.919903	-0.0305545	-0.150416	24.3169	23.9577	24.5519	24.1694	24.5167	24.232	2.0898e+07	1.6293e+07	2.4595e+07	1.8868e+07	2.4003e+07	1.9704e+07
	0.434475	0.246295	O60885;M0QZD9;M0QYW0;M0R0H4	O60885;M0QZD9	Bromodomain-containing protein 4	BRD4			20	20	14	16.1	16.1	13.2	152.22	0	81.577	1522000000	233	0.434475	0.487736	0.246295	1.01449	25.1128	25.1369	25.757	25.2439	25.1717	24.8521	3.6283e+07	3.6894e+07	5.6706e+07	3.9735e+07	3.7796e+07	3.0286e+07
	0.510557	-0.116529	Q9NPI1;I3L4V5	Q9NPI1	Bromodomain-containing protein 7	BRD7			9	9	9	21.5	21.5	21.5	74.138	0	90.016	437200000	81	0.510557	0.4378	-0.116529	-1.16535	23.9822	23.6971	23.9675	23.9505	23.9733	24.0727	1.6572e+07	1.36e+07	1.6404e+07	1.6211e+07	1.647e+07	1.7644e+07
	0.0546191	-0.0514978	Q9H0E9;B5MCW3;H7C128;H7C179;H7C127;F8WBH2;H0YAH7;H0YA84;F8WDX5;D6RID0;F8WCS7;C9JV05	Q9H0E9;B5MCW3;H7C128;H7C179;H7C127	Bromodomain-containing protein 8	BRD8			9	9	9	11.3	11.3	11.3	135.33	0	22.708	74541000	35	0.0546191	0.915282	-0.0514978	-0.158393	21.4272	21.3797	21.6894	21.891	21.8296	20.9302	2.8198e+06	2.7286e+06	3.3819e+06	3.889e+06	3.7271e+06	1.9981e+06
	0.849656	0.811552	Q9NXR7;F8W733;C9J2G0;A0A075B7D2	Q9NXR7;F8W733;C9J2G0;A0A075B7D2	BRCA1-A complex subunit BRE	BRE			6	6	6	19.8	19.8	19.8	43.551	0	40.523	589260000	51	0.849656	0.305189	0.811552	1.82916	25.3961	25.5027	24.5387	24.7485	24.5544	23.7	4.4157e+07	4.7543e+07	2.4371e+07	2.8187e+07	2.4638e+07	1.3627e+07
	0.500046	-0.207096	Q8TDN6	Q8TDN6	Ribosome biogenesis protein BRX1 homolog	BRIX1			12	12	12	40.2	40.2	40.2	41.401	0	187.52	3669900000	247	0.500046	0.444566	-0.207096	-1.14464	26.807	26.3923	26.5757	26.5348	26.9833	26.8782	1.1741e+08	8.8077e+07	1.0002e+08	9.7223e+07	1.3267e+08	1.2335e+08
	0.554489	1.96009	Q8WUW1	Q8WUW1	Protein BRICK1	BRK1			4	4	4	56	56	56	8.7448	0	18.459	395370000	51	0.554489	0.411016	1.96009	1.25152	24.2312	24.3971	24.533	23.739	19.3124	24.2296	1.9693e+07	2.2093e+07	2.4275e+07	1.4001e+07	651033	1.9671e+07
	0.870564	-0.666208	P35613;I3L192;A0A087X2B5;R4GN83;R4GMX5;A0A087WUV8	P35613;I3L192;A0A087X2B5	Basigin	BSG			5	5	5	17.4	17.4	17.4	42.2	0	148.44	8790700000	285	0.870564	0.298131	-0.666208	-1.8707	28.1314	27.4939	28.2622	28.456	29.15	28.2802	2.9404e+08	1.8901e+08	3.2193e+08	3.6822e+08	5.9568e+08	3.2597e+08
	0.901364	1.05857	O14981;A0A0A0MTH9	O14981;A0A0A0MTH9	TATA-binding protein-associated factor 172	BTAF1			14	14	14	11	11	11	206.89	0	46.085	311800000	87	0.901364	0.294962	1.05857	1.9322	22.756	23.156	22.9531	22.9059	21.0815	21.7021	7.0833e+06	9.3467e+06	8.1204e+06	7.8587e+06	2.219e+06	3.4118e+06
	0.60253	0.657833	P20290;H0Y9Y1;D6RDG3	P20290	Transcription factor BTF3	BTF3			7	7	7	52.9	52.9	52.9	22.168	0	323.31	5847300000	243	0.60253	0.38588	0.657833	1.34531	28.3127	28.8417	27.917	28.3068	26.9209	27.8702	3.334e+08	4.8109e+08	2.5343e+08	3.3204e+08	1.2706e+08	2.4534e+08
	1.46391	0.801819	Q96K17;E9PL10	Q96K17;E9PL10	Transcription factor BTF3 homolog 4;Transcription factor BTF3	BTF3L4			10	10	10	69.6	69.6	69.6	17.27	0	248.2	2050900000	228	1.46391	0.256886	0.801819	3.15457	25.3656	25.7544	25.3202	24.9535	24.2577	24.8235	4.3233e+07	5.6605e+07	4.1893e+07	3.2491e+07	2.0059e+07	2.9691e+07
	1.15417	1.16704	O60566;H0YMK5;H0YN44	O60566	Mitotic checkpoint serine/threonine-protein kinase BUB1 beta	BUB1B			17	17	17	27.1	27.1	27.1	119.54	0	92.429	244720000	70	1.15417	0.263509	1.16704	2.45433	23.4223	23.7005	22.4551	21.6522	21.8296	22.595	1.1241e+07	1.3632e+07	5.7499e+06	3.2958e+06	3.727e+06	6.3352e+06
	1.49816	0.578073	O43684;J3QT28;J3QSX4	O43684;J3QT28;J3QSX4	Mitotic checkpoint protein BUB3	BUB3			16	16	16	61.6	61.6	61.6	37.154	0	277.93	3366000000	295	1.49816	0.256886	0.578073	3.23724	26.0713	26.4946	26.1857	25.8366	25.4245	25.7562	7.0507e+07	9.4552e+07	7.6327e+07	5.9921e+07	4.5035e+07	5.6676e+07
	0.735369	0.16455	Q9BRD0;H7C462	Q9BRD0	BUD13 homolog	BUD13			6	6	6	15.5	15.5	15.5	70.52	0	15.127	140810000	43	0.735369	0.33449	0.16455	1.60427	22.4279	22.3979	22.4138	22.0493	22.3872	22.3096	5.6426e+06	5.5265e+06	5.5878e+06	4.34e+06	5.4857e+06	5.1981e+06
	0.342184	-0.195278	P41223;C9JCD9;F8WCN7	P41223	Protein BUD31 homolog	BUD31			9	9	9	52.1	52.1	52.1	17	0	53.66	861310000	145	0.342184	0.56482	-0.195278	-0.826844	24.9633	24.6412	24.934	24.7722	25.4611	24.891	3.2711e+07	2.6167e+07	3.2053e+07	2.8653e+07	4.6191e+07	3.1113e+07
	0.0299649	0.0248667	Q13895;H7BY94;F8WBL2	Q13895	Bystin	BYSL			15	15	15	43.5	43.5	43.5	49.601	0	26.949	532860000	98	0.0299649	0.952194	0.0248667	0.0890405	24.6091	24.5865	24.1466	24.3434	24.8637	24.0604	2.559e+07	2.5192e+07	1.8572e+07	2.1286e+07	3.053e+07	1.7495e+07
	1.029	0.819029	Q7L1Q6;C9IZ80;C9JFN4;H0Y503;C9J188;C9JWF5;C9JV57	Q7L1Q6;C9IZ80	Basic leucine zipper and W2 domain-containing protein 1	BZW1			18	18	16	40.3	40.3	37	48.043	0	74.428	3358200000	357	1.029	0.2755	0.819029	2.19145	25.9464	26.3586	26.1295	25.9887	24.7779	25.2108	6.4661e+07	8.6046e+07	7.341e+07	6.6583e+07	2.8767e+07	3.8834e+07
	0.894882	0.606761	Q9Y6E2;E7ETZ4;B5MCH7;B5MCE7;E9PFD4;Q75MG1;E7EMS9;C9JF98;E9PFE3;F8WDX8	Q9Y6E2;E7ETZ4;B5MCH7;B5MCE7;E9PFD4;Q75MG1	Basic leucine zipper and W2 domain-containing protein 2	BZW2			14	12	12	33.4	30.1	30.1	48.162	0	45.258	1002700000	132	0.894882	0.295296	0.606761	1.91923	26.2604	26.5526	26.512	26.3845	25.3405	25.7795	8.0381e+07	9.84279e+07	9.5697e+07	8.7607e+07	4.2487e+07	5.7599e+07
	1.1675	0.946544	Q53FT3;A0A087WYW7;E9PJB2;E9PPG8	Q53FT3;A0A087WYW7	Protein Hikeshi	C11orf73			3	3	3	14.7	14.7	14.7	21.627	0.00017989	6.8016	139950000	28	1.1675	0.263273	0.946544	2.4829	23.3283	23.1636	23.2823	22.9666	21.657	22.311	1.0532e+07	9.3957e+06	1.0202e+07	8.19649e+06	3.3067e+06	5.2034e+06
	0.4931	0.408321	E9PRG8;E9PLD3;A0A494BXY3	E9PRG8	Uncharacterized protein C11orf98	C11orf98			3	3	3	26.8	26.8	26.8	14.234	0.00034083	5.4527	46674000	25	0.4931	0.449152	0.408321	1.13094	21.8583	22.4056	21.4757	21.2928	21.9836	21.2382	3.8018e+06	5.5561e+06	2.9163e+06	2.5691e+06	4.1468e+06	2.4737e+06
	1.63465	1.1768	Q9HB07;F8VQQ3;F8VR84	Q9HB07;F8VQQ3;F8VR84	UPF0160 protein MYG1, mitochondrial	C12orf10			11	11	11	37	37	37	42.477	0	150.75	680610000	92	1.63465	0.256886	1.1768	3.57879	24.378	24.4723	24.2473	23.8152	23.0087	22.7434	2.1803e+07	2.3276e+07	1.9914e+07	1.476e+07	8.4392e+06	7.0216e+06
	0.595509	1.27513	Q96C57;G5EA44;F5H7W8;E7ENF1;F5H3K2;F5H8B7	Q96C57;G5EA44;F5H7W8;E7ENF1;F5H3K2;F5H8B7	Uncharacterized protein C12orf43	C12orf43			6	6	6	35.5	35.5	35.5	28.17	0	29.042	120780000	46	0.595509	0.389754	1.27513	1.33163	23.1633	22.9445	22.8864	22.432	22.9021	19.8346	9.39389e+06	8.07181e+06	7.7534e+06	5.6586e+06	7.8384e+06	935000
	0.255144	0.361502	Q99622;U3KQ85;F5GXW5;U3KQ07	Q99622;U3KQ85;F5GXW5	Protein C10	C12orf57			4	4	4	53.2	53.2	53.2	13.178	0	31.624	334840000	56	0.255144	0.652882	0.361502	0.642165	22.4737	23.9616	23.7498	23.6298	22.5451	22.9258	5.8246e+06	1.6337e+07	1.4106e+07	1.298e+07	6.1199e+06	7.9681e+06
	2.04711	1.60504	Q9BXV9;H0YJA8	Q9BXV9	Uncharacterized protein C14orf142	C14orf142			4	4	4	94	94	94	10.859	0	20.232	116050000	52	2.04711	0.256886	1.60504	4.74984	23.0376	23.8593	22.796	21.4678	21.8195	21.5904	8.61009e+06	1.5218e+07	7.2823e+06	2.9004e+06	3.70101e+06	3.15761e+06
	0.858441	-1.19397	Q7Z3D6;H0YB09;H0YB62;A0A0C4DGD4;H0YB11;E5RIL4;A0A0C4DGD8;E5RJ62;E5RIU5	Q7Z3D6;H0YB09;H0YB62;A0A0C4DGD4	UPF0317 protein C14orf159, mitochondrial	C14orf159			6	6	6	18.5	18.5	18.5	66.436	0	28.366	87625000	23	0.858441	0.30177	-1.19397	-1.8466	22.1862	21.2675	22.154	22.2236	24.1565	22.8095	4.7721e+06	2.5244e+06	4.6669e+06	4.8973e+06	1.87e+07	7.3512e+06
	0.559592	0.441177	Q9Y224;G3V4C6;H0YJB9;G3V4E7	Q9Y224;G3V4C6	UPF0568 protein C14orf166	C14orf166			13	13	13	59.8	59.8	59.8	28.068	0	323.31	5011300000	348	0.559592	0.408038	0.441177	1.2615	27.0366	27.2562	26.6988	26.9553	25.9459	26.767	1.3767e+08	1.603e+08	1.0893e+08	1.3012e+08	6.4638e+07	1.142e+08
	0.229486	0.072307	Q53F19	Q53F19	Uncharacterized protein C17orf85	C17orf85			7	7	7	17.4	17.4	17.4	70.592	0	16.771	301040000	56	0.229486	0.68129	0.072307	0.585682	22.879	22.5653	22.7537	22.7223	22.7632	22.4956	7.7138e+06	6.2063e+06	7.0721e+06	6.9199e+06	7.1189e+06	5.9134e+06
	0.4458	0.506818	Q96B23;K7EQH1;A0A087WVF1	Q96B23;K7EQH1;A0A087WVF1	Uncharacterized protein C18orf25	C18orf25			4	4	4	11.1	11.1	11.1	43.395	0.0001912	8.3946	64496000	27	0.4458	0.48096	0.506818	1.03711	22.2054	22.0666	21.655	21.3142	22.3314	20.7609	4.8359e+06	4.3924e+06	3.3023e+06	2.6075e+06	5.27732e+06	1.77687e+06
	0.0403954	0.0318298	Q13901;J3KPZ4	Q13901;J3KPZ4	Nuclear nucleic acid-binding protein C1D	C1D			2	2	2	14.9	14.9	14.9	16.019	0.0017366	2.6953	37772000	19	0.0403954	0.935014	0.0318298	0.118773	23.2825	22.9007	23.0615	22.7117	22.9138	23.5237	1.0203e+07	7.8307e+06	8.7541e+06	6.869e+06	7.9023e+06	1.206e+07
	0.989826	1.2198	Q9NWV4	Q9NWV4	UPF0587 protein C1orf123	C1orf123			9	9	9	55	55	55	18.048	0	76.606	761170000	67	0.989826	0.27902	1.2198	2.11104	24.9143	25.169	24.6874	24.4269	22.5996	24.0846	3.1619e+07	3.7724e+07	2.7017e+07	2.2555e+07	6.3558e+06	1.7791e+07
	1.10762	-0.677768	Q07021;I3L3Q7;I3L3B0	Q07021;I3L3Q7;I3L3B0	Complement component 1 Q subcomponent-binding protein, mitochondrial	C1QBP			8	8	8	41.1	41.1	41.1	31.362	0	323.31	21216000000	761	1.10762	0.269455	-0.677768	-2.35543	30.3349	29.5629	29.9773	30.42	30.9974	30.491	1.3543e+09	7.9309e+08	1.057e+09	1.4366e+09	2.1436e+09	1.5091e+09
	0.855795	3.40964	Q9GZN8;H7BYU9	Q9GZN8;H7BYU9	UPF0687 protein C20orf27	C20orf27			6	6	6	46.6	46.6	46.6	19.291	0	17.817	868940000	57	0.855795	0.302581	3.40964	1.84134	25.5299	25.8291	25.6304	25.8603	19.7383	21.1618	4.8446e+07	5.9611e+07	5.1941e+07	6.0914e+07	874624	2.34607e+06
	1.13702	-0.615557	A0A096LPI6;P0DPI2;A0A0B4J2D5;A0A096LNH5;H7C2G3;H7C1F6;A0A096LP73;A0A2R8YDR7;F2Z2Q0;A0A096LP12;A0A096LNJ1;A0A2R8Y6K9	A0A096LPI6;P0DPI2;A0A0B4J2D5;A0A096LNH5;H7C2G3;H7C1F6		C21orf33			12	10	10	63.1	53.8	53.8	30.376	0	214.07	2694100000	123	1.13702	0.266161	-0.615557	-2.41771	27.526	26.8941	27.2287	27.684	28.1853	27.6261	1.9326e+08	1.2472e+08	1.5727e+08	2.1564e+08	3.0522e+08	2.0715e+08
	0.86956	2.50021	P57076;C9J818;A0A669KAY3;A0A669KAW9;A0A5F9ZHZ7;A0A669KAW7;A0A669KAZ0;D3DSE6;A0A669KBI0;H7BZW1;F8VZ95;C9JX57;H7C2R6;A0A669KAZ9;A0A669KBG3;Q9NX33;A0A669KB30;H7C3D9	P57076;C9J818;A0A669KAY3;A0A669KAW9;A0A5F9ZHZ7;A0A669KAW7;A0A669KAZ0;D3DSE6;A0A669KBI0;H7BZW1;F8VZ95;C9JX57	UPF0769 protein C21orf59	C21orf59			7	7	7	35.2	35.2	35.2	33.224	0	50.999	233590000	37	0.86956	0.298167	2.50021	1.86871	23.7667	24.7503	24.4761	24.0466	21.9189	19.527	1.4272e+07	2.8221e+07	2.3337e+07	1.7328e+07	3.96492e+06	755449
	0.0989484	-0.0524025	Q9H6V9;B5MDU6;A0A0A0MSH6;B5MCE2;C9JUM0;B4DRG3;D3YTH1;B5MCU4;C9JHU6	Q9H6V9;B5MDU6;A0A0A0MSH6;B5MCE2;C9JUM0;B4DRG3	UPF0554 protein C2orf43	C2orf43;LDAH;FLJ21820			6	6	6	24.3	24.3	24.3	37.318	0	12.681	85315000	20	0.0989484	0.850193	-0.0524025	-0.275953	23.1362	22.9602	22.5192	22.8266	22.9702	22.9759	9.2191e+06	8.1601e+06	6.011e+06	7.4388e+06	8.217e+06	8.2497e+06
	0.858102	1.49519	Q9H6R7;C9JYC1	Q9H6R7	WD repeat and coiled-coil-containing protein C2orf44	C2orf44			6	6	6	14.7	14.7	14.7	79.135	0	19.56	103200000	23	0.858102	0.30177	1.49519	1.84592	22.8522	23.0117	23.2189	23.0829	20.3946	21.1198	7.572e+06	8.457e+06	9.7633e+06	8.8849e+06	1.37844e+06	2.27874e+06
	0.527071	-1.89483	Q8WWC4;H7C0V0	Q8WWC4;H7C0V0	Uncharacterized protein C2orf47, mitochondrial	C2orf47			3	3	3	11.3	11.3	11.3	32.544	0.00018437	7.3946	324370000	47	0.527071	0.427189	-1.89483	-1.1978	24.7894	20.1861	24.9183	24.628	25.5104	25.4399	2.8998e+07	1.19294e+06	3.1708e+07	2.5928e+07	4.7797e+07	4.5518e+07
	1.32846	0.661227	Q9BVC5;C9J4K0	Q9BVC5;C9J4K0	Ashwin	C2orf49			5	5	5	32.3	32.3	32.3	25.858	0	48.213	136160000	40	1.32846	0.256886	0.661227	2.83849	22.2913	22.4868	22.2583	22.117	21.3837	21.5521	5.1328e+06	5.8778e+06	5.0167e+06	4.54866e+06	2.73615e+06	3.0748e+06
	0.198347	0.205956	Q8N8R5	Q8N8R5	UPF0565 protein C2orf69	C2orf69			4	4	4	11.9	11.9	11.9	43.448	0	9.0624	72068000	16	0.198347	0.717668	0.205956	0.515534	21.0779	22.343	22.1895	21.7179	21.6367	21.6379	2.21349e+06	5.32e+06	4.7832e+06	3.4494e+06	3.2606e+06	3.2634e+06
	0.686035	-0.401639	Q6NW34;E9PFF8;C9J9E3	Q6NW34	Uncharacterized protein C3orf17	C3orf17			6	6	6	13.2	13.2	13.2	64.551	0	17.808	105370000	28	0.686035	0.350461	-0.401639	-1.50799	22.7887	22.5263	22.1033	22.7619	23.22	22.6413	7.2458e+06	6.0409e+06	4.5055e+06	7.1125e+06	9.7703e+06	6.5421e+06
	0.686107	1.05269	Q9NWY4;A8MVJ9	Q9NWY4	UPF0609 protein C4orf27	C4orf27			12	12	12	47.1	47.1	47.1	39.436	0	37.783	1022900000	134	0.686107	0.350461	1.05269	1.50813	24.9402	25.6484	25.2909	25.4993	23.2265	23.9958	3.2193e+07	5.2595e+07	4.1052e+07	4.7429e+07	9.8148e+06	1.6728e+07
	1.43885	1.48862	Q49AR2;E5RFG1;B4DR92;E5RHP8	Q49AR2	UPF0489 protein C5orf22	C5orf22			10	10	10	33.9	33.9	33.9	49.967	0	88.144	270750000	47	1.43885	0.256886	1.48862	3.09481	22.8885	23.7663	22.9295	22.3251	20.9949	21.7984	7.7645e+06	1.4268e+07	7.9888e+06	5.2543e+06	2.0898e+06	3.6474e+06
	1.4856	1.2524	A6NDU8;A0A0C4DGW6	A6NDU8	UPF0600 protein C5orf51	C5orf51			7	7	7	30.3	30.3	30.3	33.62	0	37.187	168940000	43	1.4856	0.256886	1.2524	3.20678	22.8728	23.1135	23.5648	22.4932	21.3383	21.9624	7.6805e+06	9.0752e+06	1.2408e+07	5.9036e+06	2.6513e+06	4.0864e+06
	0.717824	-0.611979	Q5T0Z8	Q5T0Z8	Uncharacterized protein C6orf132	C6orf132			10	10	10	13.8	13.8	13.8	124.03	0	22.017	46429000	26	0.717824	0.338887	-0.611979	-1.57	21.3088	20.5	21.2071	21.1662	22.1732	21.5125	2.5977e+06	1.4829e+06	2.4209e+06	2.3532e+06	4.7292e+06	2.9916e+06
	0.268083	0.222738	Q9BRJ6;H7C0T1;H7C2R9;C9JQV0	Q9BRJ6;H7C0T1;H7C2R9;C9JQV0	Uncharacterized protein C7orf50	C7orf50			6	6	6	43.8	43.8	43.8	22.083	0	30.352	627880000	54	0.268083	0.638674	0.222738	0.670249	24.6909	24.3523	24.4626	24.5533	23.647	24.6373	2.7083e+07	2.1417e+07	2.312e+07	2.4619e+07	1.3136e+07	2.6095e+07
	1.15005	-0.478818	Q9ULX7;U3KPU6	Q9ULX7;U3KPU6	Carbonic anhydrase 14	CA14			3	3	3	11	11	11	37.667	0	16.819	112910000	22	1.15005	0.263509	-0.478818	-2.44551	22.7835	22.8259	22.957	23.3185	23.6687	23.0156	7.2196e+06	7.435e+06	8.1422e+06	1.0461e+07	1.3335e+07	8.4798e+06
	0.449561	0.962123	Q9H8G2;A0A3B3ISJ3	Q9H8G2;A0A3B3ISJ3	Caspase activity and apoptosis inhibitor 1	CAAP1			8	8	8	29.9	29.9	29.9	38.367	0	34.855	221840000	37	0.449561	0.478529	0.962123	1.04461	23.7641	23.2388	23.9971	23.6085	23.5871	20.918	1.4246e+07	9.8986e+06	1.6744e+07	1.279e+07	1.2602e+07	1.98122e+06
	2.25682	0.502572	Q9Y376;A0A087X0K1	Q9Y376;A0A087X0K1	Calcium-binding protein 39	CAB39			5	5	5	15.5	15.5	15.5	39.869	0	11.555	260250000	48	2.25682	0.231102	0.502572	5.44198	23.4215	23.4793	23.274	22.7526	22.978	22.9364	1.1235e+07	1.1694e+07	1.0143e+07	7.0669e+06	8.26169e+06	8.0267e+06
	0.711447	-0.972745	P54289;H0Y715;E7ERK3	P54289	Voltage-dependent calcium channel subunit alpha-2/delta-1;Voltage-dependent calcium channel subunit alpha-2-1;Voltage-dependent calcium channel subunit delta-1	CACNA2D1			13	13	13	17.6	17.6	17.6	124.57	0	40.765	101120000	44	0.711447	0.341558	-0.972745	-1.55755	20.9927	21.1656	21.581	21.0238	22.9013	22.7324	2.0865e+06	2.3523e+06	3.137e+06	2.1321e+06	7.8337e+06	6.9683e+06
	0.386903	-0.505619	Q9NY47;C9JE82;C9JVC9	Q9NY47;C9JE82;C9JVC9	Voltage-dependent calcium channel subunit alpha-2/delta-2;Voltage-dependent calcium channel subunit alpha-2-2;Voltage-dependent calcium channel subunit delta-2	CACNA2D2			5	5	5	5.8	5.8	5.8	129.82	0	11.52	48753000	15	0.386903	0.525893	-0.505619	-0.918575	20.7079	21.4661	21.5827	21.2026	22.7079	21.3631	1.71277e+06	2.8969e+06	3.1409e+06	2.4134e+06	6.8509e+06	2.6973e+06
+	4.41163	3.30875	Q8WUQ7;K7ENY9;K7EIU6;K7EMQ0	Q8WUQ7;K7ENY9	Cactin	CACTIN			5	5	5	9.1	9.1	9.1	88.701	0	9.7649	150940000	23	4.41163	0.0606897	3.30875	19.7514	24.1228	24.1546	23.9901	20.9995	20.4694	20.8724	1.8268e+07	1.8675e+07	1.6663e+07	2.09636e+06	1.45182e+06	1.91968e+06
	1.46907	1.00887	Q9HB71	Q9HB71	Calcyclin-binding protein	CACYBP			16	16	16	60.1	60.1	60.1	26.21	0	168.64	6604900000	420	1.46907	0.256886	1.00887	3.16695	27.507	27.5715	27.3178	27.0312	25.9707	26.3677	1.9073e+08	1.9946e+08	1.6729e+08	1.3715e+08	6.5761e+07	8.6593e+07
	0.892431	0.675365	P27708;F8VPD4;H7C2E4;H7BZB3;H7C3Z5	P27708;F8VPD4	CAD protein;Glutamine-dependent carbamoyl-phosphate synthase;Aspartate carbamoyltransferase;Dihydroorotase	CAD			50	50	48	34.6	34.6	33.9	242.98	0	323.31	5229800000	552	0.892431	0.295296	0.675365	1.91433	25.9971	26.1214	26.3509	26.0913	24.9271	25.4249	6.6974e+07	7.3001e+07	8.5586e+07	7.1491e+07	3.1901e+07	4.5047e+07
	0.592845	-0.697212	Q9BY67;A0A087X1W8;A0A0A0MTJ8;X5DQS5;A0A087X0T8;F5H125;F5H8J9;H0YG94;F5H0H5	Q9BY67;A0A087X1W8;A0A0A0MTJ8;X5DQS5;A0A087X0T8;F5H125	Cell adhesion molecule 1	CADM1			7	7	7	24	24	24	48.509	0	48.119	111740000	40	0.592845	0.391443	-0.697212	-1.32643	20.5048	21.7296	21.366	21.3231	22.6156	21.7533	1.48784e+06	3.47743e+06	2.7028e+06	2.6236e+06	6.4265e+06	3.5351e+06
	0.863495	0.727722	P05937;E5RIZ8;E5RG14	P05937;E5RIZ8	Calbindin	CALB1			10	10	9	43.7	43.7	39.5	30.025	0	66.479	728500000	52	0.863495	0.300358	0.727722	1.85664	25.2864	26.4056	26.2124	25.602	25.1299	24.9894	4.0923e+07	8.8893e+07	7.7755e+07	5.093e+07	3.6715e+07	3.3308e+07
	1.3867	-1.07431	Q05682;C9J813;C9JEK3;C9JE79;F8WE61	Q05682;C9J813	Caldesmon	CALD1			30	30	4	34.3	34.3	4.8	93.23	0	323.31	10728000000	678	1.3867	0.256886	-1.07431	-2.97234	26.9059	25.9082	26.2045	27.0869	27.7992	27.3554	1.2574e+08	6.2971e+07	7.7326e+07	1.4255e+08	2.3355e+08	1.7171e+08
	0.400644	0.127608	P0DP25;P0DP24;P0DP23;E7EMB3;Q96HY3;G3V361;A0A590UJI2;A0A590UJC0;G3V226;M0QZ52;F8WBR5;G3V479;P02585;C9J7T9	P0DP25;P0DP24;P0DP23;E7EMB3;Q96HY3;G3V361;A0A590UJI2		CALM2;CALM1			11	11	8	85.9	85.9	81.2	16.837	0	293	33621000000	544	0.400644	0.514177	0.127608	0.946436	30.321	30.5941	30.2783	30.4512	30.1552	30.2042	1.3413e+09	1.6209e+09	1.3022e+09	1.468e+09	1.1957e+09	1.237e+09
+	3.04636	-0.982478	P27797;K7EJB9;K7EL50	P27797;K7EJB9	Calreticulin	CALR			28	28	28	80.6	80.6	80.6	48.141	0	323.31	85670000000	2064	3.04636	0.186473	-0.982478	-8.85343	29.868	29.9314	30.0428	30.7985	31.1227	30.8685	9.7983e+08	1.0239e+09	1.1061e+09	1.8675e+09	2.3381e+09	1.9604e+09
	1.37243	-0.701388	O43852;H0Y875	O43852;H0Y875	Calumenin	CALU			19	19	19	67.3	67.3	67.3	37.106	0	323.31	19144000000	928	1.37243	0.256886	-0.701388	-2.93928	27.566	27.2562	27.7689	28.0582	28.6041	28.033	1.987e+08	1.603e+08	2.2871e+08	2.7948e+08	4.0804e+08	2.7465e+08
	0.633143	0.594847	Q13555;A0A2Q3DQE3;Q8WU40;Q5SWX3;H0Y6G2;H7BXS4;E9PBE8;E7EQE4	Q13555;A0A2Q3DQE3;Q8WU40;Q5SWX3;H0Y6G2	Calcium/calmodulin-dependent protein kinase type II subunit gamma	CAMK2G			9	7	6	28.5	22.9	20.6	62.606	0	65.335	282820000	43	0.633143	0.37288	0.594847	1.40496	23.1658	23.6766	23.9701	23.6082	23.0311	22.3887	9.4105e+06	1.3408e+07	1.6433e+07	1.2787e+07	8.5715e+06	5.4912e+06
	0.0181934	0.0340106	Q96RR4;F5GZ00	Q96RR4;F5GZ00	Calcium/calmodulin-dependent protein kinase kinase 2	CAMKK2			5	5	5	9.7	9.7	9.7	64.745	0	22.673	45166000	15	0.0181934	0.970715	0.0340106	0.0547361	20.1438	21.4161	21.1031	20.7164	20.0829	21.7617	1.1585e+06	2.7982e+06	2.2525e+06	1.72283e+06	1.11057e+06	3.55579e+06
	0.733636	-0.383389	Q8NCB2;E7ETR1;B4DM24;C9J9E2;B4DSW8;F8WDJ4;C9JSB2	Q8NCB2;E7ETR1;B4DM24;C9J9E2	CaM kinase-like vesicle-associated protein	CAMKV			13	13	13	46.5	46.5	46.5	54.353	0	42.016	274180000	59	0.733636	0.33449	-0.383389	-1.60089	23.8076	24.4922	24.2302	24.4686	24.8214	24.3902	1.4683e+07	2.3598e+07	1.968e+07	2.3215e+07	2.9648e+07	2.1988e+07
	1.22565	0.613313	Q5T5Y3	Q5T5Y3	Calmodulin-regulated spectrin-associated protein 1	CAMSAP1			11	11	11	8.6	8.6	8.6	177.97	0	29.421	207030000	49	1.22565	0.261313	0.613313	2.60908	22.6052	22.4706	22.2596	21.6463	21.5935	22.2557	6.3803e+06	5.8121e+06	5.0213e+06	3.2823e+06	3.1645e+06	5.0076e+06
	1.4229	0.398856	Q9P1Y5	Q9P1Y5	Calmodulin-regulated spectrin-associated protein 3	CAMSAP3			11	11	11	14.8	14.8	14.8	134.75	0	40.145	202040000	49	1.4229	0.256886	0.398856	3.05707	23.7867	23.4906	23.4512	23.1268	23.3272	23.0779	1.4471e+07	1.1786e+07	1.1469e+07	9.1594e+06	1.0524e+07	8.854e+06
	1.65566	1.12914	Q86VP6;A0A0C4DGH5;H0YH27;F5H6I6	Q86VP6;A0A0C4DGH5	Cullin-associated NEDD8-dissociated protein 1	CAND1			47	47	45	44.1	44.1	43.3	136.37	0	323.31	15626000000	990	1.65566	0.256886	1.12914	3.63318	27.005	27.1224	26.8824	26.2454	25.2738	26.1032	1.3468e+08	1.461e+08	1.2371e+08	7.955e+07	4.0566e+07	7.2085e+07
+	2.98974	2.7675	O75155;A0A3B3ISC4;F8WBB8	O75155	Cullin-associated NEDD8-dissociated protein 2	CAND2			11	9	9	13.1	11.7	11.7	135.25	0	65.886	226340000	29	2.98974	0.186473	2.7675	8.55731	23.5071	23.2075	22.9022	20.0853	20.9736	20.2555	1.1922e+07	9.6864e+06	7.8386e+06	1.11244e+06	2.05909e+06	1.25169e+06
	1.55631	-0.899585	P27824;H0Y9Q7;D6RDP7;D6RGY2;D6RFL1;D6RB85;H0Y9H1;D6RAU8;D6RAQ8;D6RHJ3;D6RD16	P27824	Calnexin	CANX			29	29	28	44.4	44.4	43.1	67.567	0	323.31	34830000000	1142	1.55631	0.256886	-0.899585	-3.38032	28.4316	28.4813	28.9743	29.2867	29.9299	29.3693	3.6204e+08	3.7473e+08	5.2738e+08	6.5488e+08	1.0228e+09	6.9351e+08
	0.812546	0.534007	Q01518;Q5T0R1;Q5T0R9;Q5T0R7;Q5T0R6;Q5T0R5;Q5T0R4;Q5T0R3;Q5T0R2;Q5T0S3;Q5T0R8	Q01518	Adenylyl cyclase-associated protein 1	CAP1			28	28	27	55.4	55.4	55.4	51.901	0	323.31	14523000000	786	0.812546	0.313882	0.534007	1.75576	27.323	27.7038	27.3471	27.3397	26.3961	27.0362	1.679e+08	2.1862e+08	1.7073e+08	1.6985e+08	8.8311e+07	1.3763e+08
	0.422742	0.369803	P40121;E7ENU9;H7C0X8;B8ZZL6	P40121;E7ENU9	Macrophage-capping protein	CAPG			7	7	7	36.5	36.5	36.5	38.498	0	36.14	250440000	42	0.422742	0.497059	0.369803	0.990967	23.9512	23.6118	24.026	23.9974	22.8187	23.6634	1.6219e+07	1.2819e+07	1.7082e+07	1.6747e+07	7.3981e+06	1.3286e+07
	1.42963	0.957848	P07384;E9PRM1;E9PLX0;E9PJJ3;E9PLC9;E9PMC6;E9PJA6;E9PSA6;E9PQB3;E9PIA9;E9PL37	P07384	Calpain-1 catalytic subunit	CAPN1			18	18	18	31.4	31.4	31.4	81.889	0	103.48	761800000	143	1.42963	0.256886	0.957848	3.07297	24.476	24.8793	24.9021	24.256	23.2912	23.8365	2.3335e+07	3.0861e+07	3.1352e+07	2.0035e+07	1.0265e+07	1.498e+07
	2.33236	-1.62929	P17655	P17655	Calpain-2 catalytic subunit	CAPN2			21	21	21	38.3	38.3	38.3	79.994	0	323.31	1641100000	175	2.33236	0.21916	-1.62929	-5.71001	20.1869	20.2896	19.7897	21.9455	21.9728	21.2359	1.1936e+06	1.2817e+06	906371	4.03877e+06	4.11592e+06	2.46963e+06
	0.466713	-0.630735	O15484;E7EV01;A0A3B3IRX8;E9PS73	O15484;E7EV01;A0A3B3IRX8	Calpain-5	CAPN5			6	6	6	12	12	12	73.168	0	33.928	146700000	46	0.466713	0.468332	-0.630735	-1.07872	22.3305	22.0831	23.6748	22.9431	23.9449	23.0926	5.2742e+06	4.4429e+06	1.3391e+07	8.0644e+06	1.6148e+07	8.9445e+06
	0.645488	0.680623	P04632;K7EKD8;A0A0C4DGQ5;U3KQE2;K7EIV0;A0A075B7C0;K7ELJ7;K7EM73;Q96L46;K7ES78;K7EMQ1	P04632;K7EKD8;A0A0C4DGQ5;U3KQE2;K7EIV0;A0A075B7C0;K7ELJ7;K7EM73	Calpain small subunit 1	CAPNS1			7	7	2	40.3	40.3	26.5	28.315	0	36.037	1385500000	99	0.645488	0.367765	0.680623	1.429	24.3721	25.1323	25.5622	24.9908	23.9804	24.0537	2.1714e+07	3.6778e+07	4.9545e+07	3.334e+07	1.6551e+07	1.7413e+07
	0.380104	0.326487	Q14444;G3V153;E9PLA9	Q14444;G3V153;E9PLA9	Caprin-1	CAPRIN1			17	17	17	32.3	32.3	32.3	78.365	0	292.19	6290700000	454	0.380104	0.532741	0.326487	0.904738	27.0823	27.6978	26.6036	26.6317	26.6252	27.1473	1.421e+08	2.1771e+08	1.0197e+08	1.0398e+08	1.0351e+08	1.4865e+08
	1.49522	-0.2933	P52907	P52907	F-actin-capping protein subunit alpha-1	CAPZA1			15	15	13	75.9	75.9	69.9	32.922	0	323.31	10179000000	524	1.49522	0.256886	-0.2933	-3.2301	27.7002	27.5039	27.5704	27.7922	27.8399	28.0224	2.1807e+08	1.9033e+08	1.9931e+08	2.3242e+08	2.4024e+08	2.7264e+08
	0.126729	0.0359643	P47755;F8W9N7;A0A0D9SET8;C9JUG7;F8WED3	P47755;F8W9N7;A0A0D9SET8;C9JUG7	F-actin-capping protein subunit alpha-2	CAPZA2			15	13	13	74.1	68.2	68.2	32.949	0	227.99	1743800000	249	0.126729	0.81099	0.0359643	0.3458	25.2638	25.1737	25.1486	25.1926	25.31	24.9757	4.0288e+07	3.7848e+07	3.7196e+07	3.8347e+07	4.1599e+07	3.2993e+07
	0.825879	-0.234612	B1AK88;B1AK87;A0A6I8PRV6	B1AK88;B1AK87		CAPZB			17	17	3	50.5	50.5	7.6	33.781	0	227.57	5129300000	405	0.825879	0.311113	-0.234612	-1.78209	26.5251	26.4338	26.4841	26.7784	26.9008	26.4675	9.6571e+07	9.0648e+07	9.3863e+07	1.1511e+08	1.253e+08	9.2792e+07
	1.53116	-0.277486	P47756;B1AK85;A0A6I8PIN8	P47756;B1AK85	F-actin-capping protein subunit beta	CAPZB			15	1	1	53.8	4.7	4.7	31.35	0	52.049	1219400000	113	1.53116	0.256886	-0.277486	-3.31799	26.5782	26.642	26.3694	26.7803	26.8312	26.8104	1.0019e+08	1.0472e+08	8.6691e+07	1.1526e+08	1.194e+08	1.1769e+08
	0.852022	1.20518	Q9Y2V2;H3BSW7;H3BUY4;H3BPY5;H3BNU9;H3BTK3;I3L3X8	Q9Y2V2;H3BSW7;H3BUY4;H3BPY5;H3BNU9	Calcium-regulated heat stable protein 1	CARHSP1			5	5	5	60.5	60.5	60.5	15.892	0	213.19	3156900000	195	0.852022	0.303995	1.20518	1.83385	26.9798	27.7417	27.1845	27.1464	25.0117	26.1324	1.3235e+08	2.2443e+08	1.5253e+08	1.4855e+08	3.3827e+07	7.356e+07
	0.376592	-0.25364	Q86X55;K7EQA8;K7EPK1;K7EIQ8;K7EQB9	Q86X55;K7EQA8	Histone-arginine methyltransferase CARM1	CARM1			14	14	12	37.5	37.5	29.6	65.853	0	137.57	823250000	124	0.376592	0.535775	-0.25364	-0.897576	23.8603	24.1804	24.4472	24.8366	24.0622	24.3501	1.5229e+07	1.9012e+07	2.2874e+07	2.9961e+07	1.7516e+07	2.1385e+07
	1.06588	0.704479	P49589;B4DKY1;E9PRS8	P49589;B4DKY1	Cysteine--tRNA ligase, cytoplasmic	CARS			28	28	28	47.9	47.9	47.9	85.472	0	120.32	2221200000	268	1.06588	0.272633	0.704479	2.26791	25.2705	25.1496	24.8806	24.6707	23.819	24.6975	4.0473e+07	3.722e+07	3.0889e+07	2.6706e+07	1.4799e+07	2.7208e+07
	1.39702	0.5969	Q8NG31;E9PPJ1;H0YCZ2;H0YEY7	Q8NG31;E9PPJ1	Protein CASC5	CASC5			10	10	10	4.9	4.9	4.9	265.39	0	18.31	53979000	29	1.39702	0.256886	0.5969	2.99638	21.405	21.6325	21.1863	20.509	20.9917	20.9323	2.7769e+06	3.251e+06	2.3862e+06	1.49224e+06	2.08518e+06	2.001e+06
	0.947785	-0.36186	O14936;A0A2U3TZM1;A0A2R8YE77;A0A2U3TZN6;A0A2U3TZM4;A0A2R8Y6F8;A0A2R8YFN5;A0A2R8YEK3;A0A2R8Y3B3;Q5JS72;Q5JS79;A0A2R8YEJ7;A0A2R8Y6D8;A0A2R8Y4K4;A0A2R8Y7X6	O14936;A0A2U3TZM1;A0A2R8YE77;A0A2U3TZN6;A0A2U3TZM4;A0A2R8Y6F8;A0A2R8YFN5;A0A2R8YEK3;A0A2R8Y3B3;Q5JS72	Peripheral plasma membrane protein CASK	CASK			20	20	18	26.6	26.6	25.1	105.12	0	323.31	1006900000	163	0.947785	0.285408	-0.36186	-2.02561	23.762	23.5298	24.0245	24.2535	24.2284	23.92	1.4226e+07	1.2111e+07	1.7064e+07	2e+07	1.9655e+07	1.5872e+07
	1.02828	1.12638	P42574;C9JXR7;A8MVM1	P42574	Caspase-3;Caspase-3 subunit p17;Caspase-3 subunit p12	CASP3			15	15	15	63.2	63.2	63.2	31.608	0	69.112	623400000	91	1.02828	0.2755	1.12638	2.18996	24.862	24.9044	24.7519	24.1504	22.6919	24.2968	3.0494e+07	3.1404e+07	2.8252e+07	1.8621e+07	6.7755e+06	2.061e+07
+	2.58033	-2.39821	P55212;D6RHU3	P55212	Caspase-6;Caspase-6 subunit p18;Caspase-6 subunit p11	CASP6			8	8	8	34.5	34.5	34.5	33.31	0	22.664	195290000	27	2.58033	0.186473	-2.39821	-6.66815	21.4277	20.7239	20.9667	23.7981	22.8539	23.6609	2.82084e+06	1.73187e+06	2.04925e+06	1.4586e+07	7.5808e+06	1.3263e+07
	0.0181638	-0.0218124	P20810;A0A0C4DGB5;B7Z574;E7ES10;E9PCH5;E9PDE4;H0Y7F0;E7EQ12;E7EQA0;F8W7E0;A0A0C4DGD1;H0YA91;E9PSG1;H0Y944;D6RC54;D6RBZ8;E7EQK6;E7EN75;D6RGF7;D6RAA8	P20810;A0A0C4DGB5;B7Z574;E7ES10;E9PCH5;E9PDE4;H0Y7F0;E7EQ12;E7EQA0	Calpastatin	CAST			20	20	2	42.1	42.1	6.6	76.572	0	95.621	620930000	139	0.0181638	0.970715	-0.0218124	-0.0546488	20.3322	21.2964	20.8294	20.3795	20.7793	21.3646	1.3201e+06	2.5754e+06	1.8632e+06	1.36407e+06	1.79968e+06	2.70008e+06
	1.33917	1.25005	P22681;A0A0U1RR39;A0A1B0GW38;A0A0U1RQX8	P22681;A0A0U1RR39;A0A1B0GW38;A0A0U1RQX8	E3 ubiquitin-protein ligase CBL	CBL			11	11	11	19.4	19.4	19.4	99.632	0	43.511	495510000	65	1.33917	0.256886	1.25005	2.86287	23.907	24.1364	24.5727	23.7357	22.5943	22.536	1.573e+07	1.8441e+07	2.4953e+07	1.3969e+07	6.3321e+06	6.0815e+06
	0.311299	0.183356	Q75N03;C9J2P9;C9K074	Q75N03;C9J2P9	E3 ubiquitin-protein ligase Hakai	CBLL1			4	4	4	12.8	12.8	12.8	54.519	0.00018783	7.8665	74643000	19	0.311299	0.591899	0.183356	0.76237	21.6571	21.8104	21.8492	21.9928	21.589	21.1848	3.3071e+06	3.6777e+06	3.7779e+06	4.1734e+06	3.1546e+06	2.38371e+06
	0.894501	0.631118	P16152;E9PQ63;A8MTM1	P16152;E9PQ63;A8MTM1	Carbonyl reductase [NADPH] 1	CBR1			21	21	17	80.1	80.1	72.6	30.375	0	323.31	3754600000	378	0.894501	0.295296	0.631118	1.91847	26.5717	26.263	26.444	26.3739	25.2836	25.7279	9.9742e+07	8.0528e+07	9.1296e+07	8.6963e+07	4.0842e+07	5.5575e+07
	1.61135	-2.20882	Q8N4T8;H0Y962	Q8N4T8;H0Y962	Carbonyl reductase family member 4	CBR4			3	3	3	24.9	24.9	24.9	25.301	0	65.363	102880000	17	1.61135	0.256886	-2.20882	-3.51904	21.7901	20.6556	20.7815	22.9996	24.284	22.5701	3.62646e+06	1.65185e+06	1.80238e+06	8.3863e+06	2.0427e+07	6.2271e+06
	1.09183	0.903462	P35520;P0DN79;C9JMA6;H7C2H4	P35520;P0DN79	Cystathionine beta-synthase	CBS			21	21	21	47.5	47.5	47.5	60.586	0	230.5	2407800000	309	1.09183	0.271917	0.903462	2.32221	26.2001	26.5072	26.3879	25.8961	24.7072	25.7815	7.7091e+07	9.5379e+07	8.7813e+07	6.2446e+07	2.7391e+07	5.7676e+07
	1.01907	0.818666	Q9BRT8;C9J3G2;Q8IUF1;F2Z2T4;Q5RIA9;Q5JTY5;Q4V339;Q5RIB0;H0Y5V3;A0A0A0MRU4;A0A0A6YYH9;A0A0B4J2F1;A0A087WWG3;A0A087X140;Q5RIB5;A0A087WU37;A0A087WYD2;E7EUZ7;A0A0B4J2E3;A0A087WZQ3;Q6NVZ8;H0Y857;Q5RIB3;Q5JTY2;A0A087WTC0;F8WEG4;F8WEU0	Q9BRT8;C9J3G2;Q8IUF1;F2Z2T4;Q5RIA9;Q5JTY5;Q4V339;Q5RIB0;H0Y5V3;A0A0A0MRU4;A0A0A6YYH9;A0A0B4J2F1;A0A087WWG3;A0A087X140	COBW domain-containing protein 1;COBW domain-containing protein 2;COBW domain-containing protein 5;COBW domain-containing protein 3;COBW domain-containing protein 6	CBWD1;CBWD2;CBWD5;CBWD3;CBWD6;CBWD7			4	4	4	12.9	12.9	12.9	44.068	0	17.77	229100000	23	1.01907	0.275599	0.818666	2.171	24.229	24.2994	24.5694	23.8848	22.8227	23.9342	1.9663e+07	2.0646e+07	2.4896e+07	1.549e+07	7.4187e+06	1.6029e+07
	0.64845	0.454895	P83916;J3KS05;B5MD17;K7ELA4;C9JWS9	P83916;J3KS05;B5MD17;K7ELA4;C9JWS9	Chromobox protein homolog 1	CBX1			10	9	9	61.1	61.1	61.1	21.418	0	256.9	2484400000	196	0.64845	0.366589	0.454895	1.43477	25.9786	26.1699	26.7507	26.0447	25.4134	26.0764	6.6119e+07	7.5496e+07	1.1292e+08	6.9222e+07	4.4688e+07	7.0758e+07
	0.439237	0.212799	Q14781	Q14781	Chromobox protein homolog 2	CBX2			11	11	11	25.4	25.4	25.4	56.08	0	57.487	649630000	112	0.439237	0.484803	0.212799	1.02401	24.5397	24.2753	24.5114	23.8502	24.4451	24.3927	2.4389e+07	2.0304e+07	2.3915e+07	1.5123e+07	2.284e+07	2.2026e+07
	0.00890715	0.00375875	Q13185;S4R2Y4;B8ZZ43;C9JMM0	Q13185	Chromobox protein homolog 3	CBX3			12	11	10	62.3	62.3	62.3	20.811	0	323.31	8905100000	437	0.00890715	0.98313	0.00375875	0.0270716	27.3334	27.3202	27.4953	27.4565	27.1311	27.55	1.6911e+08	1.6757e+08	1.8919e+08	1.8417e+08	1.4699e+08	1.965e+08
	0.326203	0.182823	P45973;F8VNY3	P45973	Chromobox protein homolog 5	CBX5			13	13	12	67	67	67	22.225	0	323.31	11055000000	747	0.326203	0.576906	0.182823	0.793611	26.9848	27.06	27.5688	27.3004	26.8855	26.8792	1.3281e+08	1.3992e+08	1.9909e+08	1.6529e+08	1.2398e+08	1.2344e+08
	0.0697659	0.0577501	Q6P1N0;K7EJY5;K7EMP1	Q6P1N0	Coiled-coil and C2 domain-containing protein 1A	CC2D1A			7	7	7	12.5	12.5	12.5	104.06	0	16.728	100560000	44	0.0697659	0.892866	0.0577501	0.199508	21.8607	22.4575	22.619	22.2107	21.976	22.5772	3.8083e+06	5.7595e+06	6.4417e+06	4.854e+06	4.1251e+06	6.2579e+06
	0.259603	-0.113823	Q5T0F9;H7C1U3;H0Y517	Q5T0F9;H7C1U3;H0Y517	Coiled-coil and C2 domain-containing protein 1B	CC2D1B			4	4	4	5.4	5.4	5.4	94.223	0	11.018	49548000	18	0.259603	0.648089	-0.113823	-0.651873	21.919	21.7603	21.6053	22.1488	21.6348	21.8424	3.9653e+06	3.5523e+06	3.1904e+06	4.65012e+06	3.25637e+06	3.76033e+06
	0.961019	0.56631	Q8IX12;A0A0C4DGG8;F5H2E6;F5H1H2;F5H3E1;H0YFJ7	Q8IX12;A0A0C4DGG8;F5H2E6;F5H1H2;F5H3E1	Cell division cycle and apoptosis regulator protein 1	CCAR1			23	23	23	26.5	26.5	26.5	132.82	0	125.03	1909700000	254	0.961019	0.28145	0.56631	2.05241	25.2975	25.0932	25.4356	25.0198	24.1984	24.9093	4.1239e+07	3.5794e+07	4.5382e+07	3.4018e+07	1.925e+07	3.1509e+07
	1.11979	-0.263777	Q8N163;H0YB24;G3V119;A0A087X2B6;E5RHJ4;E5RFJ3;E5RGU7;H0YC69;H0YC58;E5RHH8	Q8N163;H0YB24;G3V119	Cell cycle and apoptosis regulator protein 2	CCAR2			45	45	45	53.5	53.5	53.5	102.9	0	323.31	8221500000	617	1.11979	0.267172	-0.263777	-2.38115	27.4769	27.199	27.4417	27.5308	27.7637	27.6145	1.868e+08	1.5407e+08	1.823e+08	1.9391e+08	2.2788e+08	2.0549e+08
	0.53273	0.402343	Q6YP21;A0A0A0MRN7	Q6YP21	Kynurenine--oxoglutarate transaminase 3	CCBL2			14	14	14	34.4	34.4	34.4	51.4	0	111.25	1276600000	179	0.53273	0.423959	0.402343	1.2089	24.4328	24.882	24.8402	24.9062	24.1178	23.9239	2.2646e+07	3.0919e+07	3.0037e+07	3.1443e+07	1.8205e+07	1.5915e+07
	2.28608	0.369193	Q96ES7;H3BN84;H3BPL5	Q96ES7	SAGA-associated factor 29 homolog	CCDC101			3	3	3	14.3	14.3	14.3	33.238	0	17.501	133200000	32	2.28608	0.231102	0.369193	5.54456	22.6787	22.8149	22.7582	22.2926	22.3739	22.4778	6.714e+06	7.3786e+06	7.0942e+06	5.1372e+06	5.4353e+06	5.8411e+06
	0.561325	1.91829	Q8WUD4;J3KR35;S4R331;C9JUN5	Q8WUD4;J3KR35;S4R331;C9JUN5	Coiled-coil domain-containing protein 12	CCDC12			6	6	6	42.2	42.2	42.2	19.181	0	81.202	243240000	45	0.561325	0.407677	1.91829	1.26489	24.1941	24.5166	24.3427	19.4142	23.7433	24.141	1.9193e+07	2.4001e+07	2.1276e+07	698624	1.4043e+07	1.85e+07
	0.497894	0.203688	Q96CT7;M0R2F5	Q96CT7	Coiled-coil domain-containing protein 124	CCDC124			9	9	9	37.2	37.2	37.2	25.835	0	110.48	482810000	82	0.497894	0.445839	0.203688	1.1404	24.0015	23.8559	23.6717	23.9115	23.6166	23.3899	1.6795e+07	1.5182e+07	1.3363e+07	1.5779e+07	1.2862e+07	1.0992e+07
	0.891509	-0.567472	Q9H6E4;B0QY51	Q9H6E4;B0QY51	Coiled-coil domain-containing protein 134	CCDC134			8	8	8	35.4	35.4	35.4	26.56	0	37.328	509520000	111	0.891509	0.295296	-0.567472	-1.91248	23.6558	23.4996	23.493	23.5416	24.4903	24.3189	1.3216e+07	1.186e+07	1.1806e+07	1.221e+07	2.3568e+07	2.0928e+07
	0.254054	-0.325377	Q6PK04;I3L0U5	Q6PK04;I3L0U5	Coiled-coil domain-containing protein 137	CCDC137			5	5	5	23.9	23.9	23.9	33.231	0	18.12	70182000	23	0.254054	0.653618	-0.325377	-0.639786	23.1762	22.0654	22.439	22.149	23.0313	23.4764	9.4781e+06	4.3889e+06	5.6859e+06	4.6505e+06	8.5726e+06	1.1671e+07
	1.1234	1.41069	Q86WR0;G3V121;B7Z2L8;E5RI21;Q0VGD4	Q86WR0;G3V121;B7Z2L8	Coiled-coil domain-containing protein 25	CCDC25			5	5	5	32.7	32.7	32.7	24.479	0	62.598	311380000	46	1.1234	0.266683	1.41069	2.3888	23.1106	23.3847	23.3871	22.4826	20.7168	22.4509	9.0572e+06	1.0952e+07	1.097e+07	5.8604e+06	1.72341e+06	5.7332e+06
	1.22107	-0.752153	Q96A33;A0A087WYW6;J3QR89	Q96A33	Coiled-coil domain-containing protein 47	CCDC47			17	17	17	42.4	42.4	42.4	55.873	0	129.72	2682500000	225	1.22107	0.261313	-0.752153	-2.59906	26.3405	26.3498	26.1578	26.537	27.5153	27.0523	8.4972e+07	8.5525e+07	7.4865e+07	9.737e+07	1.9184e+08	1.3917e+08
	0.958897	-0.702124	Q4VC31;C9JQ41;H7C525;C9JBU9	Q4VC31;C9JQ41;H7C525	Coiled-coil domain-containing protein 58	CCDC58			8	8	8	64.6	64.6	64.6	16.62	0	86.87	1617200000	137	0.958897	0.281963	-0.702124	-2.04811	26.1667	25.1672	25.7205	26.2175	26.7551	26.1883	7.5331e+07	3.7678e+07	5.5288e+07	7.8027e+07	1.1326e+08	7.6463e+07
	0.796086	-0.662106	Q9P031;F8VNY5	Q9P031	Thyroid transcription factor 1-associated protein 26	CCDC59			4	4	4	22	22	22	28.669	0.00018755	7.827	127110000	30	0.796086	0.317997	-0.662106	-1.72334	22.5567	22.9282	23.8376	23.839	23.6648	23.8049	6.1693e+06	7.9811e+06	1.4991e+07	1.5006e+07	1.3299e+07	1.4655e+07
	0.99341	0.511655	Q16204	Q16204	Coiled-coil domain-containing protein 6	CCDC6			11	11	11	27.8	27.8	27.8	53.29	0	84.196	806600000	130	0.99341	0.278291	0.511655	2.11836	24.3452	24.728	24.5627	24.3865	23.6456	24.0688	2.1312e+07	2.7788e+07	2.4781e+07	2.1931e+07	1.3123e+07	1.7597e+07
	1.13047	-3.10217	F5H0W5	F5H0W5		CCDC77			3	3	1	13	13	4.1	45.883	0.00064381	4.2896	258440000	10	1.13047	0.266683	-3.10217	-2.40379	21.4531	25.0118	21.0656	25.0266	25.9934	25.817	2.87095e+06	3.3831e+07	2.19466e+06	3.4179e+07	6.6803e+07	5.9114e+07
	0.896157	-0.362607	Q9H6F5;H0YG79	Q9H6F5	Coiled-coil domain-containing protein 86	CCDC86			6	6	6	20.8	20.8	20.8	40.235	0	22.754	285630000	57	0.896157	0.295282	-0.362607	-1.92178	24.2008	24.584	24.4539	24.5198	25.0441	24.7626	1.9283e+07	2.5149e+07	2.298e+07	2.4055e+07	3.4596e+07	2.8463e+07
	0.914137	0.175236	Q3V6T2;A0A2R8Y7B1;A0A2U3TZV9;A0A2R8YG73;A0A2R8Y4W8;A0A2R8Y4X4;A0A2R8Y820;A0A2R8YCU9;A0A2R8Y885;H0Y470;H7C2C6;A0A2R8Y7D4;H0Y7U8;A0A2R8YDS8;A0A2R8YGU1;A0A2R8Y5D7;A0A087WXD9;A0A2R8YG52;H0Y7K3;A0A2R8Y6B2;A0A2R8Y7D9;A0A2R8Y4Z5;A0A2R8Y4C6;A0A2R8YCW0;A0A2R8Y802	Q3V6T2;A0A2R8Y7B1;A0A2U3TZV9;A0A2R8YG73;A0A2R8Y4W8;A0A2R8Y4X4;A0A2R8Y820;A0A2R8YCU9;A0A2R8Y885;H0Y470;H7C2C6;A0A2R8Y7D4;H0Y7U8;A0A2R8YDS8	Girdin	CCDC88A			23	23	23	16.6	16.6	16.6	216.04	0	48.533	302270000	104	0.914137	0.29208	0.175236	1.95781	22.1543	22.0897	22.2462	22.1299	21.8645	21.9702	4.6677e+06	4.4635e+06	4.9749e+06	4.5894e+06	3.8183e+06	4.1085e+06
	2.1789	-1.38792	Q9P219;A0A0A0MR69	Q9P219	Protein Daple	CCDC88C			8	8	8	4.4	4.4	4.4	228.23	0	20.784	51590000	20	2.1789	0.237887	-1.38792	-5.17618	20.7207	21.1106	20.4504	21.7762	22.3744	22.2949	1.72808e+06	2.26418e+06	1.4328e+06	3.5915e+06	5.437e+06	5.1457e+06
	0.0466992	0.073218	Q9GZT6;H0YF06;J3KN19;E9PKQ5;E9PPJ7	Q9GZT6;H0YF06;J3KN19;E9PKQ5	Coiled-coil domain-containing protein 90B, mitochondrial	CCDC90B			8	8	8	32.7	32.7	32.7	29.505	0	27.377	395390000	30	0.0466992	0.927585	0.073218	0.136459	24.6606	24.7652	24.747	23.7738	25.622	24.5572	2.6521e+07	2.8514e+07	2.8157e+07	1.4343e+07	5.1642e+07	2.4687e+07
	0.512705	0.489716	Q9BW85;M0R2S3	Q9BW85;M0R2S3	Coiled-coil domain-containing protein 94	CCDC94			8	8	8	24.5	24.5	24.5	37.085	0	28.576	138660000	43	0.512705	0.43667	0.489716	1.16957	22.8088	23.5855	22.3899	22.3234	22.1112	22.8805	7.3476e+06	1.2588e+07	5.4957e+06	5.2481e+06	4.5304e+06	7.722e+06
	1.50154	1.38906	Q96F63	Q96F63	Coiled-coil domain-containing protein 97	CCDC97			5	5	5	12.5	12.5	12.5	38.946	0.00019227	8.5644	118390000	35	1.50154	0.256886	1.38906	3.24546	22.588	22.8526	22.1448	20.8469	20.6878	21.8836	6.3047e+06	7.574e+06	4.6371e+06	1.88595e+06	1.68911e+06	3.86908e+06
	1.24721	0.419051	P14635;E9PC90;D6RHI0	P14635;E9PC90	G2/mitotic-specific cyclin-B1	CCNB1			7	7	6	20.3	20.3	17.3	48.337	0	48.675	517870000	118	1.24721	0.261313	0.419051	2.65651	24.8152	25.1127	24.6092	24.3545	24.3811	24.5445	2.952e+07	3.6281e+07	2.5593e+07	2.145e+07	2.1849e+07	2.4469e+07
	1.36717	-1.34648	Q9UK39;Q8WTX0	Q9UK39	Nocturnin	CCRN4L			8	8	8	26.7	26.7	26.7	48.195	0	41.392	113310000	28	1.36717	0.256886	-1.34648	-2.92712	22.2699	21.1098	22.1817	23.286	23.6181	22.6968	5.0573e+06	2.263e+06	4.7574e+06	1.0228e+07	1.2875e+07	6.7987e+06
	0.236243	0.23963	O14618;J3KNF4;E9PP76;E9PK03	O14618;J3KNF4;E9PP76	Copper chaperone for superoxide dismutase;Superoxide dismutase [Cu-Zn]	CCS			7	7	7	32.1	32.1	32.1	29.04	0	13.574	203240000	48	0.236243	0.673525	0.23963	0.600665	21.6755	22.8167	22.6189	22.4623	21.8129	22.117	3.3495e+06	7.3876e+06	6.441e+06	5.7787e+06	3.6841e+06	4.5485e+06
	1.32692	0.517262	P78371;F5GWF6;F8VQ14	P78371;F5GWF6;F8VQ14	T-complex protein 1 subunit beta	CCT2			37	37	37	75.9	75.9	75.9	57.488	0	323.31	26121000000	1025	1.32692	0.256886	0.517262	2.83498	28.7065	28.6758	28.4306	28.2516	27.7667	28.2429	4.3805e+08	4.2883e+08	3.618e+08	3.1959e+08	2.2835e+08	3.1765e+08
	1.07933	0.365451	P49368;B4DUR8;Q5SZX6;E9PRC8;E9PQ35;Q5SZW8;E9PM09;Q5SZX9	P49368;B4DUR8	T-complex protein 1 subunit gamma	CCT3			41	41	41	68.3	68.3	68.3	60.533	0	323.31	36254000000	1594	1.07933	0.272177	0.365451	2.296	28.5638	28.65	28.5727	28.4771	27.9393	28.2738	3.9679e+08	4.2123e+08	3.9925e+08	3.7365e+08	2.5737e+08	3.2454e+08
	0.646489	0.282727	P50991	P50991	T-complex protein 1 subunit delta	CCT4			36	36	36	81.4	81.4	81.4	57.924	0	323.31	29707000000	1485	0.646489	0.3672	0.282727	1.43095	28.7616	28.9688	28.8626	28.6742	28.2192	28.8515	4.5511e+08	5.2539e+08	4.881e+08	4.2834e+08	3.1248e+08	4.8436e+08
	0.592152	0.222284	P48643;B7ZAR1;E9PCA1;E7ENZ3;D6RIZ7;H0Y914	P48643;B7ZAR1;E9PCA1;E7ENZ3	T-complex protein 1 subunit epsilon	CCT5			45	45	45	78.7	78.7	78.7	59.67	0	323.31	29543000000	1371	0.592152	0.391926	0.222284	1.32508	29.3426	29.49	29.202	29.3839	28.8802	29.1037	6.8077e+08	7.5402e+08	6.1757e+08	7.0053e+08	4.941e+08	5.7688e+08
	0.568859	0.377261	P40227;J3KRI6	P40227	T-complex protein 1 subunit zeta	CCT6A			30	30	23	72.9	72.9	58.8	58.024	0	323.31	28308000000	1103	0.568859	0.403951	0.377261	1.27961	28.7328	28.6978	28.6253	28.7506	27.7538	28.4197	4.4609e+08	4.3541e+08	4.1407e+08	4.5164e+08	2.2632e+08	3.5907e+08
	1.33381	0.457167	Q99832;F8WAM2;F8WBP8;A0A0D9SG95	Q99832	T-complex protein 1 subunit eta	CCT7			36	36	36	67.2	67.2	67.2	59.366	0	323.31	19131000000	1125	1.33381	0.256886	0.457167	2.85066	28.2419	27.9761	27.9967	27.7299	27.3438	27.7694	3.1744e+08	2.6402e+08	2.6782e+08	2.2261e+08	1.7034e+08	2.2878e+08
	0.967788	0.426279	P50990;H7C4C8;H7C2U0	P50990	T-complex protein 1 subunit theta	CCT8			39	39	39	72.1	72.1	72.1	59.62	0	323.31	29218000000	1646	0.967788	0.280839	0.426279	2.06615	28.2929	28.3861	28.2706	28.0507	27.4865	28.1335	3.2885e+08	3.5081e+08	3.2381e+08	2.7803e+08	1.8805e+08	2.9446e+08
	0.664333	0.930623	P86791;P86790;F8WD66	P86791;P86790	Vacuolar fusion protein CCZ1 homolog;Vacuolar fusion protein CCZ1 homolog B	CCZ1;CCZ1B			8	8	8	21.6	21.6	21.6	55.866	0	23.787	236600000	49	0.664333	0.360582	0.930623	1.4657	22.7114	22.9421	22.8415	20.7961	21.924	22.983	6.8678e+06	8.0585e+06	7.5157e+06	1.82073e+06	3.9791e+06	8.29036e+06
	0.082142	-0.153251	P41217;U3KQG5;F8WC99;F8W7G1;U3KQQ2	P41217;U3KQG5;F8WC99;F8W7G1	OX-2 membrane glycoprotein	CD200			4	4	4	27	27	27	31.264	0	144.33	617560000	50	0.082142	0.873836	-0.153251	-0.232348	25.0045	24.664	25.3069	25.8931	25.6553	23.8867	3.3659e+07	2.6583e+07	4.1507e+07	6.2314e+07	5.2848e+07	1.551e+07
	1.49196	0.57659	Q9Y5K6	Q9Y5K6	CD2-associated protein	CD2AP			20	20	20	36.5	36.5	36.5	71.45	0	111.59	1592200000	148	1.49196	0.256886	0.57659	3.22219	26.5061	26.2835	26.0868	25.8985	25.4599	25.7883	9.5307e+07	8.1683e+07	7.1272e+07	6.2551e+07	4.6152e+07	5.7948e+07
	1.05312	0.850596	O95400	O95400	CD2 antigen cytoplasmic tail-binding protein 2	CD2BP2			10	10	10	23.5	23.5	23.5	37.646	0	38.14	227440000	55	1.05312	0.273258	0.850596	2.24138	22.8931	23.4127	23.3713	21.8007	22.3443	22.9804	7.7894e+06	1.1167e+07	1.0851e+07	3.6531e+06	5.3247e+06	8.2754e+06
	0.499913	-0.375926	O15446	O15446	DNA-directed RNA polymerase I subunit RPA34	CD3EAP			13	13	13	46.5	46.5	46.5	54.985	0	236.12	524270000	158	0.499913	0.444566	-0.375926	-1.14438	24.1928	23.2444	23.9034	23.8298	24.4065	24.2321	1.9176e+07	9.9373e+06	1.5691e+07	1.491e+07	2.2238e+07	1.9706e+07
	1.12283	-0.568796	P15529	P15529	Membrane cofactor protein	CD46			3	3	3	9.2	9.2	9.2	43.747	0.00018639	7.6796	229690000	33	1.12283	0.266683	-0.568796	-2.38759	23.5219	23.6237	23.9197	23.8883	24.6013	24.2821	1.2045e+07	1.2925e+07	1.5869e+07	1.5527e+07	2.5452e+07	2.0401e+07
	0.899215	-0.89359	P08174;H3BLV0;B1AP13;H7BY55;B1AP15	P08174;H3BLV0;B1AP13;H7BY55	Complement decay-accelerating factor	CD55			3	3	3	7.6	7.6	7.6	41.4	0.00050378	5.0911	137230000	21	0.899215	0.295175	-0.89359	-1.9279	21.8436	20.8783	22.1135	22.0787	23.0124	22.4251	3.7634e+06	1.9275e+06	4.5377e+06	4.4296e+06	8.46099e+06	5.6314e+06
	1.79517	-1.7485	P13987;E9PNW4;A0A2U3TZL5;H0YET2	P13987;E9PNW4;A0A2U3TZL5;H0YET2	CD59 glycoprotein	CD59			2	2	2	18.8	18.8	18.8	14.177	0.00017331	5.8754	209580000	44	1.79517	0.256886	-1.7485	-4.00776	22.4642	22.6477	22.6938	23.7746	25.1929	24.0837	5.7863e+06	6.5712e+06	6.7846e+06	1.4351e+07	3.8356e+07	1.7779e+07
	0.788704	-1.64004	P04233;H0YBZ2;E7EQJ3;H0YBZ8;E7ESL3	P04233;H0YBZ2	HLA class II histocompatibility antigen gamma chain	CD74			3	3	3	10.5	10.5	10.5	33.515	0	21.607	117570000	20	0.788704	0.319713	-1.64004	-1.70882	21.8697	20.8508	23.9586	23.5505	24.4468	23.602	3.83209e+06	1.89109e+06	1.6303e+07	1.2286e+07	2.2867e+07	1.2732e+07
	0.982196	-0.665819	P60033;E9PJK1;E9PRJ8;H0YDL9;H0YDJ9;E9PIF1;A6NMH8;E9PM31;H0YEE2	P60033;E9PJK1;E9PRJ8;H0YDL9;H0YDJ9;E9PIF1;A6NMH8	CD81 antigen;Tetraspanin	CD81			3	3	3	25	25	25	25.809	0	323.31	2140700000	111	0.982196	0.279766	-0.665819	-2.09547	26.9392	26.2667	26.9505	26.9989	27.7724	27.3825	1.2868e+08	8.0737e+07	1.2969e+08	1.3412e+08	2.2926e+08	1.7497e+08
	1.86264	-1.17107	P21926;A6NNI4;A0A2R8Y478;G8JLH6;A0A087WU13	P21926;A6NNI4;A0A2R8Y478;G8JLH6	CD9 antigen;Tetraspanin	CD9			5	5	5	18.4	18.4	18.4	25.416	0	96.338	1966000000	140	1.86264	0.256886	-1.17107	-4.19778	26.2517	25.9338	26.6197	27.3785	27.8059	27.1341	7.9903e+07	6.4099e+07	1.0312e+08	1.7448e+08	2.3465e+08	1.4729e+08
	1.5457	1.27225	O75794;X6RA30;X6RF82;H7BZW7;X6RKY7	O75794;X6RA30	Cell division cycle protein 123 homolog	CDC123			9	9	9	37.5	37.5	37.5	39.134	0	43.638	767630000	71	1.5457	0.256886	1.27225	3.35395	25.2142	25.6102	25.0083	24.2316	23.3448	24.4396	3.8924e+07	5.1221e+07	3.3749e+07	1.9699e+07	1.0653e+07	2.2754e+07
	0.358372	0.179698	Q13042;Q5T8C6;A0A3B3ISD2	Q13042;Q5T8C6;A0A3B3ISD2	Cell division cycle protein 16 homolog	CDC16			14	14	14	30.6	30.6	30.6	71.655	0	56.581	640480000	114	0.358372	0.550942	0.179698	0.860255	23.8023	24.2528	23.5984	23.5593	23.7239	23.8313	1.4629e+07	1.9991e+07	1.2701e+07	1.2361e+07	1.3855e+07	1.4926e+07
	0.632572	0.540729	Q9UJX2;D6RBY8;D6RCF8;H0Y936	Q9UJX2	Cell division cycle protein 23 homolog	CDC23			9	9	9	18.8	18.8	18.8	68.833	0	28.612	88176000	23	0.632572	0.372952	0.540729	1.40385	22.473	22.8193	23.2122	22.5879	21.6536	22.6406	5.8215e+06	7.4008e+06	9.71759e+06	6.3044e+06	3.29911e+06	6.5389e+06
	1.05372	2.22448	P30307;A0A3B3IT42;D6RJC2;D6RD20;H0Y999	P30307;A0A3B3IT42;D6RJC2	M-phase inducer phosphatase 3	CDC25C			4	4	4	10.8	10.8	10.8	53.364	0	12.349	172070000	26	1.05372	0.273258	2.22448	2.24263	23.2845	24.0019	23.4227	19.8041	21.1029	23.1285	1.0217e+07	1.6799e+07	1.1244e+07	915463	2.25226e+06	9.16979e+06
	0.999657	0.70957	P30260;G5EA36;I3L328;I3L394;I3L2Z8;I3L3H6;F6QPS0	P30260;G5EA36	Cell division cycle protein 27 homolog	CDC27			10	10	10	15.5	15.5	15.5	91.866	0	44.736	578630000	122	0.999657	0.278291	0.70957	2.13114	23.7222	23.3738	23.2463	22.1586	22.8854	23.1697	1.3839e+07	1.087e+07	9.9503e+06	4.6817e+06	7.7482e+06	9.4354e+06
	1.03264	1.28491	P49427;U3KQP9;U3KQ77;U3KPV8	P49427;U3KQP9	Ubiquitin-conjugating enzyme E2 R1	CDC34			4	4	4	17.4	17.4	17.4	26.736	0	9.4169	313090000	45	1.03264	0.2755	1.28491	2.19897	23.7304	24.0548	23.3611	22.7236	21.3678	23.2002	1.3918e+07	1.7427e+07	1.0774e+07	6.926e+06	2.70617e+06	9.6372e+06
	1.68056	0.719776	Q16543;K7EQA9;K7EL68;K7EIU0	Q16543;K7EQA9;K7EL68	Hsp90 co-chaperone Cdc37;Hsp90 co-chaperone Cdc37, N-terminally processed	CDC37			8	8	4	30.4	30.4	16.4	44.468	0	191.73	3617600000	234	1.68056	0.256886	0.719776	3.69832	27.1523	27.1029	27.071	26.747	26.0842	26.3356	1.4916e+08	1.4414e+08	1.4099e+08	1.1263e+08	7.1143e+07	8.46871e+07
	0.144705	-0.131102	O60508;Q5SRN1	O60508;Q5SRN1	Pre-mRNA-processing factor 17	CDC40			18	18	18	42.3	42.3	42.3	65.521	0	67.291	546320000	114	0.144705	0.78393	-0.131102	-0.389681	24.0894	23.818	23.2604	23.4408	23.8785	24.2419	1.785e+07	1.4789e+07	1.0048e+07	1.1386e+07	1.5422e+07	1.984e+07
	0.0327429	-0.0245558	P60953;Q5JYX0;A0A590UJK8;A0A494C1M1;A0A494BZX6;A0A3B3IRV0;P17081;Q9H4E5;F8WET9;B1AH79;G3V4H1;G3V476	P60953;Q5JYX0;A0A590UJK8	Cell division control protein 42 homolog	CDC42			7	6	6	42.9	37.2	37.2	21.258	0	287.33	4413300000	266	0.0327429	0.94749	-0.0245558	-0.0970183	26.2806	27.0847	26.8109	26.9215	26.7188	26.6095	8.1516e+07	1.4233e+08	1.1773e+08	1.2711e+08	1.1045e+08	1.0239e+08
	0.795889	0.156893	Q9Y5S2;H0YLY0	Q9Y5S2;H0YLY0	Serine/threonine-protein kinase MRCK beta	CDC42BPB			16	16	15	11.7	11.7	11.2	194.31	0	42.731	302170000	73	0.795889	0.317997	0.156893	1.72295	23.2176	23.2161	23.2036	23.0276	23.2252	22.9139	9.7543e+06	9.7443e+06	9.6603e+06	8.5507e+06	9.8058e+06	7.9025e+06
	0.4674	-0.158115	Q99459	Q99459	Cell division cycle 5-like protein	CDC5L			30	30	30	50.9	50.9	50.9	92.25	0	223.11	4177600000	524	0.4674	0.467894	-0.158115	-1.08009	25.8993	25.5264	25.7978	25.7105	26.0133	25.9741	6.2583e+07	4.8329e+07	5.8334e+07	5.4906e+07	6.7729e+07	6.5915e+07
	0.3714	0.14867	Q6P1J9;A0A1B0GUB2;A0A3B3IRP5;A0A2R8YHB3;A0A2R8Y640;A0A3B3ISN2	Q6P1J9;A0A1B0GUB2;A0A3B3IRP5;A0A2R8YHB3	Parafibromin	CDC73			16	16	16	34.3	34.3	34.3	60.576	0	48.344	1072900000	235	0.3714	0.540342	0.14867	0.88697	24.7397	24.7463	24.8913	24.7353	24.3322	24.8638	2.8015e+07	2.8143e+07	3.1119e+07	2.7929e+07	2.1121e+07	3.0532e+07
	0.631446	-0.746287	Q69YH5;E9PEI0	Q69YH5;E9PEI0	Cell division cycle-associated protein 2	CDCA2			24	24	24	38.2	38.2	38.2	112.68	0	79.432	339430000	88	0.631446	0.373104	-0.746287	-1.40165	23.3564	23.2042	22.6068	22.8426	24.226	24.3376	1.0739e+07	9.664e+06	6.3876e+06	7.5218e+06	1.9623e+07	2.12e+07
	0.484289	-0.353117	Q96FF9;B5MBX0	Q96FF9;B5MBX0	Sororin	CDCA5			7	7	7	44.8	44.8	44.8	27.6	0	34.994	333240000	85	0.484289	0.455653	-0.353117	-1.11354	23.7998	23.0529	23.717	23.6123	24.2944	23.7223	1.4603e+07	8.7022e+06	1.3789e+07	1.2824e+07	2.0575e+07	1.384e+07
	0.161753	-0.408617	Q96GN5;C9IZR6;C9JFL7;C9J8L0	Q96GN5	Cell division cycle-associated 7-like protein	CDCA7L			10	10	10	23.1	23.1	23.1	52.206	0	61.132	635620000	64	0.161753	0.762702	-0.408617	-0.430453	25.0635	25.2224	23.6119	23.4434	25.8109	25.8694	3.5065e+07	3.9148e+07	1.282e+07	1.1407e+07	5.8865e+07	6.13e+07
	0.932251	-0.523857	Q53HL2	Q53HL2	Borealin	CDCA8			12	12	12	60.7	60.7	60.7	31.323	0	63.772	711850000	94	0.932251	0.288109	-0.523857	-1.99424	24.3733	24.0283	24.6853	24.7988	25.2353	24.6244	2.1731e+07	1.711e+07	2.6979e+07	2.9186e+07	3.9498e+07	2.5864e+07
	1.6155	-0.595478	P12830;A0A087WXI5;A0A087WX17;A0A087WU43;H3BNC6;H3BVI7;J3QKP1	P12830;A0A087WXI5;A0A087WX17;A0A087WU43;H3BNC6	Cadherin-1;E-Cad/CTF1;E-Cad/CTF2;E-Cad/CTF3	CDH1			14	14	13	19.6	19.6	18.3	97.455	0	149.85	1302600000	155	1.6155	0.256886	-0.595478	-3.52965	26.053	25.7471	26.0577	26.3615	26.8075	26.4752	6.9618e+07	5.6317e+07	6.9849e+07	8.6219e+07	1.1745e+08	9.329e+07
	0.468601	-1.07162	P19022;C9J8J8;C9J126;C9JMH2;P55283;A0A0G2JRA4;A0A087WX99	P19022	Cadherin-2	CDH2			13	13	13	27.8	27.8	27.8	99.808	0	186.63	1142900000	136	0.468601	0.467133	-1.07162	-1.08247	23.5707	22.125	22.3015	21.9794	24.5996	24.633	1.2459e+07	4.5739e+06	5.169e+06	4.1347e+06	2.5423e+07	2.6018e+07
	1.62744	-1.5028	P22223;J3QR60	P22223	Cadherin-3	CDH3			14	13	13	23.8	22.3	22.3	91.417	0	90.95	512590000	87	1.62744	0.256886	-1.5028	-3.56025	23.655	23.652	23.4794	24.4005	25.8463	25.048	1.3209e+07	1.3181e+07	1.1695e+07	2.2146e+07	6.0325e+07	3.4689e+07
	1.41917	0.582064	P06493;A0A024QZP7;A0A087WZZ9;E5RIU6	P06493;A0A024QZP7;A0A087WZZ9;E5RIU6	Cyclin-dependent kinase 1	CDK1;CDC2			14	13	12	55.2	52.5	48.8	34.095	0	104.12	2844600000	196	1.41917	0.256886	0.582064	3.0483	26.2111	26.2971	26.2144	26.0165	25.3748	25.5851	7.7685e+07	8.2457e+07	7.7859e+07	6.788e+07	4.3509e+07	5.0338e+07
	1.47235	1.38865	Q9UQ88;Q5QPR3;Q5QPR4;Q5QPQ9;E9PFJ2;A0A087WYI9;A0A087X1I0;J3KS35;E7ESP2	Q9UQ88;Q5QPR3;Q5QPR4	Cyclin-dependent kinase 11A	CDK11A			18	18	2	25.9	25.9	3.3	91.361	0	64.336	916220000	133	1.47235	0.256886	1.38865	3.17483	24.2148	24.4855	24.6196	23.8463	22.4142	22.8934	1.9471e+07	2.3489e+07	2.5778e+07	1.5082e+07	5.5893e+06	7.7913e+06
	1.81175	0.721821	Q9NYV4;J3QSD7;A0A590UJE9	Q9NYV4;J3QSD7	Cyclin-dependent kinase 12	CDK12			17	17	14	17.3	17.3	15.1	164.15	0	57.856	733940000	89	1.81175	0.256886	0.721821	4.05391	25.0161	25.0664	24.9988	24.4466	23.9538	24.5156	3.3931e+07	3.5136e+07	3.3527e+07	2.2864e+07	1.6248e+07	2.3984e+07
	0.0123877	-0.0122611	Q14004;A0A2R8Y4Z0;A0A2R8YF61;A0A2R8Y7W5;A0A2R8YD28;A0A087X209;A0A2R8Y644;A0A2R8Y7Y0;A0A2R8YCQ1;Q9BVE2	Q14004;A0A2R8Y4Z0;A0A2R8YF61;A0A2R8Y7W5	Cyclin-dependent kinase 13	CDK13			11	8	8	12.6	10.4	10.4	164.92	0	36.472	124370000	34	0.0123877	0.978487	-0.0122611	-0.0375054	21.6891	22.7614	22.1628	22.0756	22.1572	22.4173	3.38124e+06	7.1101e+06	4.6952e+06	4.4198e+06	4.6773e+06	5.6012e+06
	0.0279077	-0.0371577	Q00536;E5RGN0;A0A087WZU2;H0YBX5;E5RJM2;E5RIY8;E5RIU4;H0YAZ9;H0YC36;H0YC60	Q00536;E5RGN0;A0A087WZU2	Cyclin-dependent kinase 16	CDK16			7	6	4	15.1	13.5	9.1	55.715	0	17.314	150910000	33	0.0279077	0.955566	-0.0371577	-0.0831042	22.3341	21.3797	21.3787	21.6753	21.2229	22.3057	5.2873e+06	2.7285e+06	2.7266e+06	3.349e+06	2.4475e+06	5.1844e+06
	0.403374	-0.354349	Q00537;F5H6Z0;Q96Q40;A0A2R8YEB7	Q00537;F5H6Z0	Cyclin-dependent kinase 17	CDK17			6	3	2	11.7	5.9	4.2	59.582	0.00018786	7.8699	126070000	26	0.403374	0.511504	-0.354349	-0.951955	22.7859	22.01	23.2531	23.2002	22.9172	22.9946	7.2317e+06	4.2235e+06	9.99741e+06	9.6376e+06	7.9207e+06	8.3575e+06
	0.327972	0.497987	P24941;G3V5T9;E7ESI2;G3V317;K7EJ83	P24941;G3V5T9;E7ESI2	Cyclin-dependent kinase 2	CDK2			9	7	6	31.2	24.8	20.1	33.929	0	12.633	120030000	35	0.327972	0.575031	0.497987	0.797302	20.959	21.7212	22.6454	21.8724	20.5421	21.4171	2.03839e+06	3.4572e+06	6.5607e+06	3.8394e+06	1.5268e+06	2.8002e+06
	0.538562	0.734476	Q00535	Q00535	Cyclin-dependent-like kinase 5	CDK5			10	9	9	38.4	35.6	35.6	33.304	0	29.439	507970000	75	0.538562	0.419879	0.734476	1.22033	22.3033	23.3199	23.51	23.1445	21.5139	22.2714	5.1757e+06	1.0471e+07	1.1946e+07	9.2721e+06	2.9946e+06	5.0625e+06
	0.787241	-1.46403	Q96SZ6;H0Y721	Q96SZ6;H0Y721	CDK5 regulatory subunit-associated protein 1	CDK5RAP1			5	5	5	13.6	13.6	13.6	67.688	0	21.696	96113000	17	0.787241	0.320236	-1.46403	-1.70594	23.4411	22.2246	20.6761	23.6622	24.0684	23.0033	1.1389e+07	4.9007e+06	1.67542e+06	1.3275e+07	1.7592e+07	8.40761e+06
	0.515037	-1.3546	Q96JB5;J3QQY1;J3QS62;J3QL86;J3QRM1;J3KRK4;J3KS63;J3KRI2;J3QL95;J3KTA5	Q96JB5;J3QQY1	CDK5 regulatory subunit-associated protein 3	CDK5RAP3			14	14	14	31.6	31.6	31.6	56.92	0	23.746	381590000	83	0.515037	0.435042	-1.3546	-1.17416	23.1464	19.8852	22.9955	23.0944	24.2399	22.7568	9.28479e+06	968403	8.3626e+06	8.9556e+06	1.9812e+07	7.0872e+06
	0.283633	0.330576	P50750;X6RE90	P50750	Cyclin-dependent kinase 9	CDK9			7	6	6	32.8	30.6	30.6	42.777	0	57.642	500970000	55	0.283633	0.621591	0.330576	0.70368	25.1312	23.8251	23.7003	23.7699	23.7943	24.1006	3.6748e+07	1.4862e+07	1.363e+07	1.4304e+07	1.4548e+07	1.7989e+07
	0.670569	-0.485291	Q5VV42	Q5VV42	Threonylcarbamoyladenosine tRNA methylthiotransferase	CDKAL1			18	18	18	42.7	42.7	42.7	65.111	0	94.212	593420000	117	0.670569	0.357688	-0.485291	-1.47785	24.2567	24.0525	24.0093	23.971	25.0332	24.7702	2.0044e+07	1.7399e+07	1.6886e+07	1.6443e+07	3.4335e+07	2.8614e+07
	0.834098	0.691191	Q9NXV6;J3KNE1;D6RGD2	Q9NXV6	CDKN2A-interacting protein	CDKN2AIP			11	11	11	32.8	32.8	32.8	61.124	0	73.437	528330000	107	0.834098	0.309234	0.691191	1.79834	23.4121	23.2094	23.9303	23.0115	22.205	23.2617	1.1162e+07	9.69891e+06	1.5986e+07	8.4559e+06	4.8347e+06	1.0057e+07
	0.319813	0.792652	Q96HQ2	Q96HQ2	CDKN2AIP N-terminal-like protein	CDKN2AIPNL			3	3	3	42.2	42.2	42.2	13.196	0	10.454	53993000	14	0.319813	0.583577	0.792652	0.780247	23.6684	23.1486	23.4129	20.8287	22.7183	24.3049	1.3332e+07	9.2987e+06	1.1168e+07	1.86236e+06	6.9008e+06	2.0725e+07
	1.35548	1.42452	Q9UKY7;H0Y8K3;D6R9V8;D6RFH2;D6RDN0;D6RAV0;D6R973	Q9UKY7;H0Y8K3;D6R9V8	Protein CDV3 homolog	CDV3			10	10	10	68.6	68.6	68.6	27.335	0	181.22	2748800000	291	1.35548	0.256886	1.42452	2.90023	25.6972	25.8252	25.2137	24.5237	23.2502	24.6888	5.4402e+07	5.9453e+07	3.8913e+07	2.4119e+07	9.97701e+06	2.7043e+07
	0.116974	0.079272	Q9Y232	Q9Y232	Chromodomain Y-like protein	CDYL			8	8	8	23.4	23.4	23.4	66.481	0	41.606	134400000	31	0.116974	0.824859	0.079272	0.32157	23.1279	22.8382	23.5348	23.3639	23.0013	22.898	9.1665e+06	7.4988e+06	1.2153e+07	1.0795e+07	8.3963e+06	7.8159e+06
	1.65927	-0.554562	Q03701;C9J9W7	Q03701	CCAAT/enhancer-binding protein zeta	CEBPZ			31	31	31	32.8	32.8	32.8	120.97	0	304.61	3456800000	389	1.65927	0.256886	-0.554562	-3.64259	25.6825	25.3499	25.6583	26.1606	26.2807	25.913	5.3851e+07	4.2763e+07	5.2955e+07	7.5012e+07	8.152e+07	6.3182e+07
	0.586489	-0.983698	A8MTT3	A8MTT3	Protein CEBPZOS	CEBPZOS			2	2	2	28.8	28.8	28.8	9.3358	0.0006483	4.428	93976000	19	0.586489	0.394719	-0.983698	-1.31403	23.3822	22.839	21.3753	22.6616	23.7055	24.1805	1.0933e+07	7.5026e+06	2.7202e+06	6.6346e+06	1.3679e+07	1.9013e+07
	1.03554	-0.633104	A0A087WT21;Q9BXF3;B7WPH3;A0A0R4J2E1;H0Y2Z1	A0A087WT21;Q9BXF3;B7WPH3;A0A0R4J2E1	Cat eye syndrome critical region protein 2	CECR2			13	13	13	14.4	14.4	14.4	159.68	0	192.41	359710000	60	1.03554	0.2755	-0.633104	-2.20495	24.3786	24.0139	24.3917	24.5088	25.387	24.7877	2.1811e+07	1.694e+07	2.2011e+07	2.3872e+07	4.3878e+07	2.8963e+07
	2.02491	-1.22183	Q9BXW7	Q9BXW7	Cat eye syndrome critical region protein 5	CECR5			14	14	14	41.1	41.1	41.1	46.321	0	213.28	1724300000	139	2.02491	0.256886	-1.22183	-4.68074	26.0276	25.2856	25.8434	26.6934	27.1608	26.968	6.8403e+07	4.0901e+07	6.0207e+07	1.0852e+08	1.5004e+08	1.3127e+08
	1.77999	-0.451217	G5EA30;Q92879;E9PKU1;E9PSH0;F5H0D8;E9PQK4;F5H4Y5;E9PKA1;F5H3J7	G5EA30;Q92879	CUGBP Elav-like family member 1	CELF1			16	16	14	35.4	35.4	31.3	55.142	0	138.57	2935600000	334	1.77999	0.256886	-0.451217	-3.96585	26.093	25.9498	26.2653	26.5175	26.6857	26.4587	7.1579e+07	6.4814e+07	8.06589e+07	9.6062e+07	1.0794e+08	9.2228e+07
	2.45002	-1.22238	E9PC62;A0A0J9YXJ0;O95319;V9GYD9;Q5VZZ6;A0A0J9YX66;A0A1B0GU44;A0A1B0GUN8;V9GY47;A0A0J9YXK1	E9PC62;A0A0J9YXJ0;O95319;V9GYD9;Q5VZZ6;A0A0J9YX66;A0A1B0GU44;A0A1B0GUN8	CUGBP Elav-like family member 2	CELF2			11	9	9	25.3	21.3	21.3	55.731	0	80.35	522470000	52	2.45002	0.203289	-1.22238	-6.14905	24.3488	24.3966	24.5866	25.4851	26.0364	25.4775	2.1366e+07	2.2085e+07	2.5194e+07	4.6967e+07	6.8826e+07	4.6719e+07
	0.946749	-0.541901	Q03188;H0Y8J2;H0Y9W1	Q03188;H0Y8J2	Centromere protein C	CENPC			10	10	10	15.7	15.7	15.7	106.83	0	15.135	144830000	40	0.946749	0.285474	-0.541901	-2.02351	22.87	22.3814	22.9588	23.3496	23.5819	22.9045	7.666e+06	5.4636e+06	8.1527e+06	1.0689e+07	1.2556e+07	7.8514e+06
	0.200002	-0.219271	P49454;A0A087WTY4	P49454	Centromere protein F	CENPF			74	74	73	30	30	29.7	357.52	0	183.97	4607500000	313	0.200002	0.715881	-0.219271	-0.519311	27.9563	28.1177	27.2107	27.3512	28.3539	28.2374	2.6042e+08	2.9126e+08	1.5532e+08	1.7121e+08	3.4306e+08	3.1645e+08
	0.725528	0.174018	Q9H3R5;B3KVZ3;H0Y9E6	Q9H3R5;B3KVZ3;H0Y9E6	Centromere protein H	CENPH			8	8	8	34	34	34	28.481	0	21.693	230720000	48	0.725528	0.336359	0.174018	1.58504	23.3033	23.4342	23.0919	23.0648	23.1938	23.0486	1.0351e+07	1.1334e+07	8.9401e+06	8.774e+06	9.59459e+06	8.6762e+06
	0.960465	-1.92698	Q96H22;H3BMD5;H3BMC7	Q96H22	Centromere protein N	CENPN			5	5	5	19.8	19.8	19.8	39.554	0.00019231	8.5693	96220000	24	0.960465	0.28145	-1.92698	-2.05128	20.9932	20.2251	23.2077	23.1962	23.9713	23.0394	2.08724e+06	1.2256e+06	9.6878e+06	9.6106e+06	1.6447e+07	8.6208e+06
	0.809993	-0.394956	Q7L2Z9	Q7L2Z9	Centromere protein Q	CENPQ			4	4	4	22.8	22.8	22.8	30.595	0	19.178	131330000	28	0.809993	0.313984	-0.394956	-1.75073	23.3433	23.7804	23.9863	23.9243	24.0364	24.3341	1.0642e+07	1.4408e+07	1.6619e+07	1.592e+07	1.7206e+07	2.1149e+07
	0.251909	0.129087	Q71F23;Q09GN1	Q71F23	Centromere protein U	CENPU			7	7	7	23.4	23.4	23.4	47.521	0	16.555	150630000	43	0.251909	0.655585	0.129087	0.635102	23.0055	23.0526	22.469	22.5752	22.8497	22.715	8.4205e+06	8.7003e+06	5.8057e+06	6.2489e+06	7.5586e+06	6.885e+06
	0.722982	-0.503321	Q7Z7K6	Q7Z7K6	Centromere protein V	CENPV			7	7	6	38.5	38.5	33.8	29.946	0	111.48	4344400000	155	0.722982	0.336854	-0.503321	-1.58007	27.1683	27.148	27.8016	28.0845	28.1374	27.4061	1.5083e+08	1.4872e+08	2.3395e+08	2.8463e+08	2.9525e+08	1.7785e+08
	0.157468	-0.196973	Q9UPN4;I3L2J8;I3L2X7;I3L316;I3L4M5	Q9UPN4;I3L2J8	Centrosomal protein of 131 kDa	CEP131			11	11	11	14.6	14.6	14.6	122.15	0	24.738	120210000	37	0.157468	0.767763	-0.196973	-0.42028	21.5649	22.709	21.318	21.6825	22.2785	22.2218	3.1022e+06	6.8561e+06	2.6144e+06	3.36576e+06	5.0873e+06	4.8914e+06
	0.530264	-0.331687	Q66GS9	Q66GS9	Centrosomal protein of 135 kDa	CEP135			10	10	10	10.6	10.6	10.6	133.49	0	18.797	62862000	41	0.530264	0.425502	-0.331687	-1.20406	21.3109	21.4555	21.7611	21.9955	22.1596	21.3674	2.6015e+06	2.8757e+06	3.5541e+06	4.1811e+06	4.6851e+06	2.7054e+06
	0.445179	0.272273	Q5SW79;H0Y2V6;H0Y4T4;E7EWM2;E7EMW0;Q96L14;E5RFU8;E5RJT5;E5RG47;E5RIH6;E5RGW7;H0YB66	Q5SW79;H0Y2V6	Centrosomal protein of 170 kDa	CEP170			28	28	28	28.7	28.7	28.7	175.29	0	159.53	1086200000	209	0.445179	0.48096	0.272273	1.03588	24.1151	24.0832	24.1952	23.9175	23.3809	24.2783	1.8171e+07	1.7773e+07	1.9208e+07	1.5845e+07	1.0923e+07	2.0347e+07
	0.11706	0.0860519	Q96G23;Q5SZE2;Q5SZE3;H0YKH6;Q5SZE4;Q5SZE1	Q96G23;Q5SZE2;Q5SZE3;H0YKH6;Q5SZE4;Q5SZE1	Ceramide synthase 2	CERS2			3	3	1	7.6	7.6	2.4	44.876	0.00017621	6.2659	83952000	30	0.11706	0.824859	0.0860519	0.321783	22.6552	22.1538	22.1273	21.9068	22.6085	22.1628	6.6053e+06	4.6661e+06	4.5811e+06	3.932e+06	6.3948e+06	4.6953e+06
	0.424468	0.280387	P41208	P41208	Centrin-2	CETN2			5	5	5	43	43	43	19.738	0	111.63	561730000	74	0.424468	0.496114	0.280387	0.994433	24.2584	24.82	25.1829	24.5503	24.3041	24.5656	2.0068e+07	2.9618e+07	3.8089e+07	2.4569e+07	2.0714e+07	2.4831e+07
	0.478027	-0.548339	E5RJF8;O15182;E5RFM2;E5RK82;E5RH67;H0YBL5	E5RJF8;O15182;E5RFM2;E5RK82;E5RH67;H0YBL5	Centrin-3	CETN3			6	6	6	40.8	40.8	40.8	22.423	0	20.252	59420000	22	0.478027	0.46031	-0.548339	-1.10115	22.4244	20.8159	21.5174	21.9397	22.4868	21.9763	5.629e+06	1.8459e+06	3.00179e+06	4.0226e+06	5.8775e+06	4.1259e+06
	0.408968	0.296148	Q9Y6A4;H3BPA3	Q9Y6A4;H3BPA3	Cilia- and flagella-associated protein 20	CFAP20			3	3	3	12.4	12.4	12.4	22.774	0.0015988	2.7519	213960000	39	0.408968	0.506424	0.296148	0.963248	22.853	23.0554	23.6642	23.2476	22.6091	22.8274	7.5761e+06	8.7168e+06	1.3293e+07	9.9592e+06	6.3976e+06	7.4428e+06
	0.890304	1.22171	Q9UEE9	Q9UEE9	Craniofacial development protein 1	CFDP1			3	3	3	11.4	11.4	11.4	33.592	0	12.749	683240000	72	0.890304	0.295296	1.22171	1.91007	23.7441	24.0828	24.3587	23.9888	21.8878	22.6438	1.405e+07	1.7768e+07	2.1513e+07	1.6648e+07	3.8804e+06	6.5534e+06
	0.68906	0.852596	P23528;G3V1A4;E9PK25;E9PP50;E9PQB7;E9PLJ3;E9PS23	P23528;G3V1A4;E9PK25;E9PP50;E9PQB7;E9PLJ3	Cofilin-1	CFL1			19	19	15	80.7	80.7	64.5	18.502	0	323.31	84983000000	1514	0.68906	0.349948	0.852596	1.51388	30.331	31.2314	30.9241	30.8582	29.137	29.9334	1.3506e+09	2.5211e+09	2.0374e+09	1.9465e+09	5.9036e+08	1.0253e+09
	1.33612	1.92247	Q9Y281;F8WDN3;G3V2U0	Q9Y281	Cofilin-2	CFL2			11	7	7	68.7	52.4	52.4	18.736	0	159.6	1586400000	119	1.33612	0.256886	1.92247	2.85592	23.882	23.5161	23.7274	22.7215	20.5002	22.1364	1.546e+07	1.1996e+07	1.3889e+07	6.9161e+06	1.4831e+06	4.6102e+06
	0.732228	0.27351	Q9UFW8;C9JUJ0	Q9UFW8	CGG triplet repeat-binding protein 1	CGGBP1			6	6	6	43.7	43.7	43.7	18.82	0	25.115	486490000	47	0.732228	0.334533	0.27351	1.59814	23.92	23.5123	23.7705	23.2155	23.5688	23.598	1.5872e+07	1.1965e+07	1.431e+07	9.7399e+06	1.2443e+07	1.2697e+07
	1.2775	-0.76447	Q9P2M7;H0Y4A8	Q9P2M7	Cingulin	CGN			45	45	33	49.5	49.5	36.3	136.38	0	323.31	1974500000	331	1.2775	0.260976	-0.76447	-2.72372	25.2498	24.6968	24.6878	25.4046	26.062	25.4612	3.9897e+07	2.7195e+07	2.7025e+07	4.4418e+07	7.0056e+07	4.6193e+07
	1.07509	-1.2705	Q0VF96	Q0VF96	Cingulin-like protein 1	CGNL1			35	35	35	36.3	36.3	36.3	149.08	0	174.68	1311100000	223	1.07509	0.272633	-1.2705	-2.28714	24.7938	23.5438	23.7162	24.6512	26.0099	25.2041	2.9085e+07	1.2229e+07	1.3781e+07	2.6349e+07	6.7572e+07	3.8653e+07
	0.00602044	0.00511297	Q13111;K7EPA1;K7EJF1	Q13111	Chromatin assembly factor 1 subunit A	CHAF1A			15	15	15	29.3	29.3	29.3	106.91	0	119.08	729610000	144	0.00602044	0.988097	0.00511297	0.0183572	24.2082	24.192	24.0469	23.6059	24.5009	24.3249	1.9382e+07	1.9166e+07	1.7331e+07	1.2767e+07	2.3742e+07	2.1015e+07
	0.396869	-0.13085	Q13112	Q13112	Chromatin assembly factor 1 subunit B	CHAF1B			12	12	12	29.3	29.3	29.3	61.492	0	35.632	413880000	88	0.396869	0.517404	-0.13085	-0.938796	24.0485	24.0167	24.3722	24.3239	24.3869	24.1192	1.7351e+07	1.6973e+07	2.1715e+07	2.1e+07	2.1938e+07	1.8222e+07
	0.469083	-0.249943	Q96JM3;S4R3K0;A0A2R8Y735;A0A2R8Y4S6	Q96JM3	Chromosome alignment-maintaining phosphoprotein 1	CHAMP1			24	24	24	33.9	33.9	33.9	89.098	0	91.953	2446800000	331	0.469083	0.467133	-0.249943	-1.08342	25.9393	25.3135	25.8666	25.8843	26.189	25.7959	6.4346e+07	4.1699e+07	6.118e+07	6.1939e+07	7.6502e+07	5.8256e+07
	1.29892	-0.895566	Q9NX63;C9JRZ6;F8WAR4;A0A286YEX5	Q9NX63;C9JRZ6;F8WAR4	MICOS complex subunit MIC19	CHCHD3			14	14	14	62.6	62.6	62.6	26.152	0	54.505	1324900000	223	1.29892	0.258209	-0.895566	-2.7717	24.3978	24.3167	24.3213	25.0883	25.859	24.7752	2.2104e+07	2.0895e+07	2.0962e+07	3.5672e+07	6.086e+07	2.8712e+07
	1.11933	-0.390799	Q8N4Q1	Q8N4Q1	Mitochondrial intermembrane space import and assembly protein 40	CHCHD4			5	5	5	51.4	51.4	51.4	15.996	0	20.897	389360000	77	1.11933	0.267172	-0.390799	-2.38017	23.7867	23.3336	23.8149	23.9345	24.1012	24.0719	1.4471e+07	1.0571e+07	1.4757e+07	1.6032e+07	1.7996e+07	1.7635e+07
	0.604173	0.460588	O14646;H0Y8V4;A0A087WVF4	O14646	Chromodomain-helicase-DNA-binding protein 1	CHD1			24	24	20	17.8	17.8	15.4	196.69	0	90.611	921110000	203	0.604173	0.385406	0.460588	1.34852	23.5702	23.7471	24.1684	23.9266	23.2354	22.942	1.2455e+07	1.408e+07	1.8854e+07	1.5945e+07	9.8752e+06	8.058e+06
	1.17226	0.754475	Q86WJ1;A0A0A0MRH8;A0A0A0MSH9;A0A494C1F7;A0A494C1P7;A0A494C179;A0A494C0F0;A0A494C0J6;A0A087WTM4	Q86WJ1;A0A0A0MRH8;A0A0A0MSH9;A0A494C1F7;A0A494C1P7;A0A494C179	Chromodomain-helicase-DNA-binding protein 1-like	CHD1L			12	12	12	16.1	16.1	16.1	101	0	24.701	242570000	61	1.17226	0.263273	0.754475	2.49314	23.0066	23.0082	22.5253	22.5061	22.1477	21.623	8.4273e+06	8.4366e+06	6.0365e+06	5.9566e+06	4.64631e+06	3.2298e+06
	0.507888	0.416624	O14647;A0A1B0GTU9;A0A0D9SEP7;A0A0D9SGK0;B7Z3I4;A0A0D9SFA3;A0A1B0GU59;A0A0D9SFV8;A0A1B0GTM9;A0A0D9SF92	O14647;A0A1B0GTU9	Chromodomain-helicase-DNA-binding protein 2	CHD2			15	11	11	10.1	7.9	7.9	211.34	0	29.35	263170000	66	0.507888	0.439191	0.416624	1.16009	23.4558	22.5318	23.12	22.9866	22.6943	22.1768	1.1505e+07	6.0639e+06	9.1161e+06	8.3112e+06	6.7868e+06	4.741e+06
	0.706441	-0.181332	A0A2R8Y521;A0A2U3TZM0;A0A2R8YFK9;A0A2R8Y5J0;Q14839;A0A0C4DGG9;A0A2R8Y212;F5GWX5;A0A2R8Y425;A0A2R8YFD8;A0A2R8YDJ9;A0A2R8YD40;A0A2R8Y4X2;A0A2R8YDW2;A0A2R8YER1;A0A2R8Y8C1;A0A2R8Y445;A0A2R8Y5Z7;A0A2R8Y7M9;A0A2R8Y7I0;A0A2R8Y685;A0A2R8Y5M9;A0A2R8YE38;A0A2R8Y8B3;F5H6N4;A0A2R8Y7X1;A0A2R8Y6G9;F2Z2R5;A0A2R8Y795	A0A2R8Y521;A0A2U3TZM0;A0A2R8YFK9;A0A2R8Y5J0;Q14839;A0A0C4DGG9;A0A2R8Y212;F5GWX5;A0A2R8Y425;A0A2R8YFD8;A0A2R8YDJ9;A0A2R8YD40;A0A2R8Y4X2;A0A2R8YDW2;A0A2R8YER1;A0A2R8Y8C1;A0A2R8Y445;A0A2R8Y5Z7	Chromodomain-helicase-DNA-binding protein 4	CHD4			70	70	54	46.6	46.6	38.2	218.56	0	323.31	8961500000	1094	0.706441	0.343869	-0.181332	-1.54778	26.425	26.2726	26.5192	26.4029	26.6958	26.6622	9.0098e+07	8.1069e+07	9.6179e+07	8.8727e+07	1.087e+08	1.062e+08
	0.157839	0.105682	Q8TD26;C9JFU2;H7C294;A0A075B6P4	Q8TD26	Chromodomain-helicase-DNA-binding protein 6	CHD6			12	7	7	6.2	3.7	3.7	305.41	0.00033893	5.3125	43365000	20	0.157839	0.767355	0.105682	0.421162	21.9445	22.2573	21.8036	21.4768	22.1616	22.0499	4.03591e+06	5.0133e+06	3.6605e+06	2.9186e+06	4.6916e+06	4.3418e+06
	1.78555	0.570246	Q9P2D1	Q9P2D1	Chromodomain-helicase-DNA-binding protein 7	CHD7			33	33	25	14	14	11.1	335.92	0	73.734	1006100000	188	1.78555	0.256886	0.570246	3.98116	24.3695	24.406	24.35	24.0383	23.8292	23.5472	2.1675e+07	2.223e+07	2.1383e+07	1.7229e+07	1.4904e+07	1.2258e+07
	1.10458	0.97434	Q9HCK8;A0A2R8Y840;A0A2R8Y4P3;H0YJG4;A0A2R8Y808;A0A2R8YFT4;A0A2R8YFI9;G3V2T9	Q9HCK8;A0A2R8Y840;A0A2R8Y4P3;H0YJG4	Chromodomain-helicase-DNA-binding protein 8	CHD8			26	22	19	15	13.9	12.7	290.52	0	124.58	396240000	100	1.10458	0.269455	0.97434	2.34901	23.6401	23.5455	22.7639	22.2716	21.8472	22.9077	1.3073e+07	1.2243e+07	7.1222e+06	5.0631e+06	3.7727e+06	7.8685e+06
	0.873794	1.30558	E7EPP6;O14757;E9PPA5;E9PKQ3;E9PRU7;E9PJI4	E7EPP6;O14757	Serine/threonine-protein kinase Chk1	CHEK1			11	11	11	27.8	27.8	27.8	55.517	0	27.872	264120000	65	0.873794	0.2973	1.30558	1.87714	22.9075	24.5309	23.5622	23.0854	21.3741	22.6244	7.8675e+06	2.4241e+07	1.2386e+07	8.9001e+06	2.7179e+06	6.466e+06
	0.317587	0.547322	O96017;H0Y820;H0Y4V6;F8WCV2;B7ZBF8;A0A3B3ITA7;C9JFD7;B7ZBF7;B7ZBF6	O96017;H0Y820;H0Y4V6	Serine/threonine-protein kinase Chk2	CHEK2			4	4	4	9.6	9.6	9.6	60.914	0	14.095	113900000	19	0.317587	0.586071	0.547322	0.77558	22.9062	23.0035	22.9353	23.1633	20.9924	23.0474	7.8607e+06	8.40879e+06	8.0209e+06	9.39401e+06	2.08614e+06	8.66851e+06
	0.245234	0.0985082	Q8IWX8;J3QK89	Q8IWX8;J3QK89	Calcium homeostasis endoplasmic reticulum protein	CHERP			16	16	16	20.6	20.6	20.6	103.7	0	131.93	2109200000	228	0.245234	0.663356	0.0985082	0.62048	25.8907	26.0984	26.0776	26.0303	25.638	26.1028	6.2212e+07	7.1844e+07	7.0815e+07	6.8532e+07	5.2216e+07	7.2066e+07
	0.560718	-0.398006	Q9BWS9;E9PPA0;H0YC89;E9PI70;E9PIP0;E9PRL3;E9PPH0;H0YDL6;H0YCC4;E9PKF1;H0YEA3	Q9BWS9;E9PPA0	Chitinase domain-containing protein 1	CHID1			8	8	8	27	27	27	44.94	0	37.83	662330000	66	0.560718	0.407677	-0.398006	-1.2637	24.6708	24.8298	25.1875	25.0985	25.8378	24.9459	2.6709e+07	2.9821e+07	3.8212e+07	3.5926e+07	5.9972e+07	3.2319e+07
	0.744779	1.03461	P26374	P26374	Rab proteins geranylgeranyltransferase component A 2	CHML			4	4	4	6.2	6.2	6.2	74.071	0	10.099	43616000	15	0.744779	0.331092	1.03461	1.62268	21.6772	22.5588	21.6181	22.0007	20.1283	20.6212	3.3534e+06	6.1785e+06	3.2189e+06	4.19646e+06	1.14614e+06	1.6129e+06
	0.28125	0.377834	O43633;M0R1T5;M0R1L7;M0QXX8	O43633;M0R1T5;M0R1L7	Charged multivesicular body protein 2a	CHMP2A			6	6	6	21.6	21.6	21.6	25.104	0	56.645	213960000	28	0.28125	0.623956	0.377834	0.698579	23.432	23.952	23.9814	23.8659	23.9746	22.3914	1.1317e+07	1.6228e+07	1.6562e+07	1.5288e+07	1.6484e+07	5.50146e+06
	0.45725	0.459103	Q9UQN3;C9J0A7;A0A087WW88	Q9UQN3;C9J0A7;A0A087WW88	Charged multivesicular body protein 2b	CHMP2B			5	4	4	14.6	14.6	14.6	23.906	0	18.17	181790000	46	0.45725	0.474199	0.459103	1.05992	22.9647	23.905	23.4288	23.627	22.4996	22.7946	8.186e+06	1.5708e+07	1.1292e+07	1.2955e+07	5.9302e+06	7.2752e+06
	0.76659	0.387058	Q9H444	Q9H444	Charged multivesicular body protein 4b	CHMP4B			9	9	9	43.3	43.3	43.3	24.95	0	238.82	1275800000	125	0.76659	0.325303	0.387058	1.6654	25.544	25.9059	25.9935	25.7952	25.3048	25.1821	4.8921e+07	6.2871e+07	6.6806e+07	5.8229e+07	4.1449e+07	3.8068e+07
	1.78669	1.15989	Q9NZZ3	Q9NZZ3	Charged multivesicular body protein 5	CHMP5			8	8	8	35.2	35.2	35.2	24.57	0	51.359	793460000	81	1.78669	0.256886	1.15989	3.98433	24.5518	24.8633	24.7834	23.3134	23.2814	24.1241	2.4594e+07	3.0521e+07	2.8877e+07	1.0424e+07	1.0195e+07	1.8284e+07
	1.18645	1.37688	Q8WUX9;E5RFR8;E5RJI3;E5RIU9	Q8WUX9	Charged multivesicular body protein 7	CHMP7			5	5	5	15.2	15.2	15.2	50.91	0	15.068	113750000	32	1.18645	0.263273	1.37688	2.52377	22.1987	23.1797	22.1079	21.7529	21.2891	20.3136	4.8136e+06	9.5011e+06	4.5201e+06	3.5341e+06	2.5625e+06	1.30317e+06
	0.665113	0.81752	Q9UHD1;E9PPQ5;E9PIZ4;E9PSD5;E9PHZ2;E9PL00	Q9UHD1;E9PPQ5	Cysteine and histidine-rich domain-containing protein 1	CHORDC1			11	11	11	52.4	52.4	52.4	37.489	0	208.72	2587100000	243	0.665113	0.36023	0.81752	1.46722	24.5815	25.918	25.049	24.8695	23.5834	24.6431	2.5105e+07	6.34e+07	3.4714e+07	3.0652e+07	1.2569e+07	2.62e+07
	0.701487	-0.580842	Q99653;H0YNG9;H0YKE7;F5GX29;H0YLY7;H0YLX1	Q99653;H0YNG9;H0YKE7;F5GX29;H0YLY7	Calcineurin B homologous protein 1	CHP1			6	6	6	35.9	35.9	35.9	22.456	0.00018727	7.7708	69394000	20	0.701487	0.345391	-0.580842	-1.53811	22.5075	23.0362	22.8022	23.0974	24.0476	22.9434	5.9626e+06	8.6017e+06	7.3139e+06	8.9748e+06	1.734e+07	8.0658e+06
	0.384144	-0.294191	Q9Y3Y2;X6R700;A0A087X1B7;Q5T7Y7	Q9Y3Y2;X6R700;A0A087X1B7	Chromatin target of PRMT1 protein	CHTOP			7	7	7	33.5	33.5	33.5	26.396	0	71.147	1012400000	149	0.384144	0.528765	-0.294191	-0.912965	26.4427	25.8808	26.1509	25.9029	26.6486	26.8055	9.121e+07	6.1787e+07	7.451e+07	6.2742e+07	1.052e+08	1.1729e+08
	0.702272	1.26205	O76071	O76071	Probable cytosolic iron-sulfur protein assembly protein CIAO1	CIAO1			8	8	8	37.8	37.8	37.8	37.84	0	43.075	183580000	44	0.702272	0.345032	1.26205	1.53965	22.9768	23.2874	23.3802	23.1247	22.3369	20.3967	8.2546e+06	1.0238e+07	1.0918e+07	9.1458e+06	5.2974e+06	1.38047e+06
	0.826624	0.772892	Q6FI81;H3BV90;H3BT65;H3BUG4;H3BQ23;H3BPG7;H3BTZ8	Q6FI81;H3BV90;H3BT65;H3BUG4	Anamorsin	CIAPIN1			10	10	10	46.2	46.2	46.2	33.582	0	36.401	1365500000	159	0.826624	0.310888	0.772892	1.78356	24.6883	25.1117	24.6748	24.6431	23.267	24.246	2.7035e+07	3.6255e+07	2.6782e+07	2.6201e+07	1.0094e+07	1.9896e+07
	1.06773	0.655493	Q14011;K7ENX8;K7ELV6;K7EJV5;K7ELT6;K7EJV1;K7EMY9;K7EPM4;K7ER40;K7EQR7;D6W5Y5;K7EQX4;K7ENN6;K7EIF7;K7EQL0	Q14011;K7ENX8;K7ELV6;K7EJV5;K7ELT6;K7EJV1;K7EMY9;K7EPM4;K7ER40;K7EQR7;D6W5Y5	Cold-inducible RNA-binding protein	CIRBP			5	5	5	38.4	38.4	38.4	18.648	0	323.31	2837800000	166	1.06773	0.272633	0.655493	2.27178	26.1596	26.2451	25.7145	25.1015	25.196	25.8552	7.4958e+07	7.9536e+07	5.5059e+07	3.5999e+07	3.8438e+07	6.07e+07
	0.87127	-0.552026	Q969X6;H3BSH7;A0A0J9YWM9;A0A0J9YXV4;A0A0J9YWK2;H3BPD7;J3KSI1;H3BRM8;I3L4T9;A0A0J9YX18;J3KTR0;A0A0J9YXZ9;J3KSE6	Q969X6;H3BSH7;A0A0J9YWM9;A0A0J9YXV4	Cirhin	CIRH1A			16	16	16	31.9	31.9	31.9	76.889	0	88.971	762560000	123	0.87127	0.297957	-0.552026	-1.87211	24.5681	23.8979	24.6789	24.7526	25.2644	24.784	2.4873e+07	1.5631e+07	2.6859e+07	2.8267e+07	4.0303e+07	2.8888e+07
	1.41345	-1.08978	Q9NZ45	Q9NZ45	CDGSH iron-sulfur domain-containing protein 1	CISD1			4	4	4	44.4	44.4	44.4	12.199	0	88.895	1984400000	176	1.41345	0.256886	-1.08978	-3.03485	25.4716	25.092	25.7278	26.0246	27.0847	26.4514	4.6527e+07	3.5763e+07	5.5569e+07	6.8262e+07	1.4233e+08	9.1762e+07
	0.406545	-0.376249	Q8N5K1;D6RCF4;A0A2R8Y540;I3L1N9	Q8N5K1;D6RCF4	CDGSH iron-sulfur domain-containing protein 2	CISD2			4	4	4	32.6	32.6	32.6	15.278	0	105.09	1997600000	164	0.406545	0.508479	-0.376249	-0.958359	25.8004	25.5414	26.289	25.6772	26.8048	26.2776	5.8438e+07	4.8835e+07	8.1992e+07	5.3655e+07	1.1723e+08	8.1346e+07
	1.01755	-0.736602	O14578;H7BYJ3;H0YGG8;F5H4K4	O14578;H7BYJ3	Citron Rho-interacting kinase	CIT			16	16	16	9.6	9.6	9.6	231.43	0	46.012	239570000	68	1.01755	0.275599	-0.736602	-2.16787	21.9232	22.6961	21.9114	22.5228	22.9366	23.2811	3.9768e+06	6.7952e+06	3.9445e+06	6.0261e+06	8.028e+06	1.0193e+07
	0.107736	0.0296389	Q8WWK9	Q8WWK9	Cytoskeleton-associated protein 2	CKAP2			7	7	7	12.3	12.3	12.3	76.986	0	48.517	127820000	33	0.107736	0.838556	0.0296389	0.298333	22.512	22.5684	22.3459	22.523	22.5156	22.2987	5.9813e+06	6.2195e+06	5.3306e+06	6.027e+06	5.9961e+06	5.1593e+06
	1.03246	-0.545221	Q07065	Q07065	Cytoskeleton-associated protein 4	CKAP4			46	46	46	68.1	68.1	68.1	66.022	0	323.31	15985000000	829	1.03246	0.2755	-0.545221	-2.19859	26.044	25.4255	25.9584	26.0808	26.6179	26.3648	6.9187e+07	4.5066e+07	6.5201e+07	7.0976e+07	1.0299e+08	8.6418e+07
	0.121303	-0.0270061	Q14008;H0YDX5;E9PQH5;H0YCF6;H0YEK7	Q14008	Cytoskeleton-associated protein 5	CKAP5			76	76	76	42.8	42.8	42.8	225.49	0	323.31	11171000000	1265	0.121303	0.819298	-0.0270061	-0.33236	26.3002	26.128	26.2627	26.3786	26.1729	26.2203	8.2631e+07	7.3334e+07	8.051e+07	8.7249e+07	7.5653e+07	7.8181e+07
	0.830249	0.797358	P12277;G3V4N7;H0YJG0;G3V461;P06732;H0YJK0	P12277;G3V4N7	Creatine kinase B-type	CKB			28	28	28	84.8	84.8	84.8	42.644	0	323.31	32189000000	794	0.830249	0.310407	0.797358	1.79072	28.2191	27.6954	27.7468	27.764	26.3397	27.1656	3.1247e+08	2.1734e+08	2.2522e+08	2.2792e+08	8.4925e+07	1.5054e+08
	0.754529	-0.657817	P12532;F8WCN3;C9JSQ1;C9JT96;C9J6W7;P17540;C9JJX8;C9J995;C9J8F6	P12532;F8WCN3;C9JSQ1	Creatine kinase U-type, mitochondrial	CKMT1A;CKMT1B			20	20	20	57.6	57.6	57.6	47.036	0	204.08	1652200000	115	0.754529	0.3285	-0.657817	-1.64177	26.8707	25.7083	26.2939	26.5333	27.2764	27.0366	1.2271e+08	5.4824e+07	8.2272e+07	9.7122e+07	1.6256e+08	1.3767e+08
	0.164206	-0.261237	P33552	P33552	Cyclin-dependent kinases regulatory subunit 2	CKS2			2	2	2	24.1	24.1	24.1	9.8602	0.0024213	2.4551	23794000	16	0.164206	0.759899	-0.261237	-0.436257	20.0937	21.6346	20.1186	20.9577	21.3768	20.2961	1.1189e+06	3.2559e+06	1.13846e+06	2.0366e+06	2.723e+06	1.2875e+06
	2.71152	0.349162	Q7Z460;F8WA11;H0Y5T1;C9J151;C9JP76	Q7Z460;F8WA11;H0Y5T1	CLIP-associating protein 1	CLASP1			32	32	29	27.6	27.6	25.2	169.45	0	200.16	1477800000	277	2.71152	0.186473	0.349162	7.22854	24.8808	24.9725	25.0047	24.5417	24.6342	24.6347	3.0894e+07	3.2922e+07	3.3665e+07	2.4423e+07	2.604e+07	2.6048e+07
	1.99818	0.368671	E7ERI8;E7EW49;A0A0U1RQI6;H7C4M5	E7ERI8;E7EW49;A0A0U1RQI6		CLASP2			21	18	2	19	16.6	2.8	165.63	0	45.214	215610000	74	1.99818	0.256886	0.368671	4.59853	22.8581	22.7681	22.6309	22.2936	22.4185	22.439	7.6029e+06	7.1432e+06	6.495e+06	5.1411e+06	5.6059e+06	5.686e+06
	0.997684	-2.64818	Q96S66;Q5T1P5	Q96S66	Chloride channel CLIC-like protein 1	CLCC1			7	7	7	23.2	23.2	23.2	62.022	0	25.72	105870000	34	0.997684	0.278291	-2.64818	-2.12711	22.8703	21.4109	18.6609	23.3015	23.8216	23.7635	7.6675e+06	2.78813e+06	414469	1.0338e+07	1.4826e+07	1.4241e+07
	0.896642	0.774834	O14967;D6RAZ4	O14967	Calmegin	CLGN			11	10	10	28.4	27	27	70.038	0	65.503	297590000	55	0.896642	0.295282	0.774834	1.92275	22.3624	23.149	22.7934	22.3878	22.2602	21.3321	5.3919e+06	9.301e+06	7.2692e+06	5.488e+06	5.0233e+06	2.64003e+06
	0.93959	1.01166	O00299	O00299	Chloride intracellular channel protein 1	CLIC1			16	16	16	86.7	86.7	86.7	26.922	0	323.31	16627000000	678	0.93959	0.286128	1.01166	2.00905	28.0705	28.431	28.4835	28.1203	26.4397	27.39	2.8187e+08	3.619e+08	3.7532e+08	2.9178e+08	9.1023e+07	1.7588e+08
	0.790722	0.745825	Q9Y696;O15247;A6PVS0	Q9Y696	Chloride intracellular channel protein 4	CLIC4			19	19	18	83.4	83.4	80.2	28.772	0	323.31	10177000000	764	0.790722	0.31886	0.745825	1.71279	26.8887	27.5555	27.4219	27.1724	25.8445	26.6118	1.2425e+08	1.9726e+08	1.7981e+08	1.5125e+08	6.0252e+07	1.0255e+08
	0.252545	0.0901566	Q14677;H0YD52	Q14677	Clathrin interactor 1	CLINT1			13	13	13	27.5	27.5	27.5	68.259	0	81.873	1304700000	218	0.252545	0.654986	0.0901566	0.636493	24.6382	24.9946	24.7694	24.8725	24.5399	24.7193	2.6112e+07	3.3428e+07	2.8598e+07	3.0716e+07	2.4392e+07	2.7622e+07
	0.972709	0.474391	P30622;F5H0N7;A0A3B3ITA2;F5H6A0	P30622;F5H0N7;A0A3B3ITA2;F5H6A0	CAP-Gly domain-containing linker protein 1	CLIP1			29	29	4	22.6	22.6	2.6	162.24	0	84.082	829880000	146	0.972709	0.280449	0.474391	2.07615	23.307	23.3272	23.5395	23.3483	22.7223	22.68	1.0378e+07	1.0524e+07	1.2193e+07	1.0679e+07	6.9198e+06	6.7199e+06
	0.502988	1.55103	Q9UDT6	Q9UDT6	CAP-Gly domain-containing linker protein 2	CLIP2			10	8	8	12	9.5	9.5	115.84	0	16.704	400980000	27	0.502988	0.442691	1.55103	1.15044	24.9962	25.3389	25.4291	25.3349	24.7334	21.0428	3.3466e+07	4.2439e+07	4.5179e+07	4.2323e+07	2.7893e+07	2.16031e+06
+	2.63199	3.43152	P54105;E9PJF4;E9PMI6;J3KN38;E9PQ83	P54105;E9PJF4;E9PMI6;J3KN38;E9PQ83	Methylosome subunit pICln	CLNS1A			4	4	4	27.8	27.8	27.8	26.215	0.00019011	8.2144	448410000	35	2.63199	0.186473	3.43152	6.88408	24.4061	25.1634	23.4649	20.8585	21.079	20.8024	2.2232e+07	3.7578e+07	1.1578e+07	1.9012e+06	2.21512e+06	1.82871e+06
	0.584184	-1.71589	Q9H078;A0A2U3TZY2;H0YGM0;A0A2R8Y602;F5H392;F5H7A5;A0A2R8YDH5;A0A2R8Y6R5	Q9H078;A0A2U3TZY2;H0YGM0;A0A2R8Y602	Caseinolytic peptidase B protein homolog	CLPB			8	8	8	14.4	14.4	14.4	78.728	0	17.995	279650000	49	0.584184	0.395893	-1.71589	-1.30953	24.1553	20.2054	23.5791	23.5069	25.0118	24.5688	1.8684e+07	1.20902e+06	1.2532e+07	1.192e+07	3.3831e+07	2.4885e+07
	1.41946	-0.707411	Q16740;M0R208	Q16740;M0R208	ATP-dependent Clp protease proteolytic subunit, mitochondrial;ATP-dependent Clp protease proteolytic subunit	CLPP			7	7	7	31	31	31	30.18	0	40.498	599680000	86	1.41946	0.256886	-0.707411	-3.04898	24.3042	23.9192	24.3414	24.5721	25.2258	24.889	2.0715e+07	1.5863e+07	2.1256e+07	2.4943e+07	3.9239e+07	3.107e+07
	0.115584	-0.180068	O96005;K7EQQ1	O96005	Cleft lip and palate transmembrane protein 1	CLPTM1			5	5	5	12.1	12.1	12.1	76.096	0	50.509	245820000	54	0.115584	0.826147	-0.180068	-0.318092	24.0977	24.5358	24.2904	23.3884	24.9589	25.1168	1.7953e+07	2.4322e+07	2.0518e+07	1.098e+07	3.2611e+07	3.6385e+07
	0.877954	-1.64476	Q96KA5;G5E9Z2	Q96KA5;G5E9Z2	Cleft lip and palate transmembrane protein 1-like protein	CLPTM1L			5	5	5	18	18	18	62.228	0	21.793	49836000	14	0.877954	0.2973	-1.64476	-1.88543	22.8493	22.6114	20.175	23.2683	23.8595	23.4423	7.5564e+06	6.408e+06	1.18383e+06	1.0103e+07	1.522e+07	1.1398e+07
	0.470471	-0.491284	O76031;H0YM48;H0YK07	O76031	ATP-dependent Clp protease ATP-binding subunit clpX-like, mitochondrial	CLPX			22	22	22	48.5	48.5	48.5	69.223	0	147.62	1894100000	232	0.470471	0.465955	-0.491284	-1.08618	25.3568	24.977	24.4602	24.6914	25.8891	25.6874	4.2969e+07	3.3023e+07	2.3081e+07	2.7092e+07	6.2143e+07	5.4034e+07
	0.940316	-0.79188	P09496;C9J8P9;F8WF69	P09496;C9J8P9	Clathrin light chain A	CLTA			5	5	5	12.5	12.5	12.5	27.076	0	113.27	2322900000	159	0.940316	0.286128	-0.79188	-2.01051	25.7627	26.8083	26.9803	27.3885	27.4317	27.1068	5.693e+07	1.1752e+08	1.324e+08	1.7569e+08	1.8104e+08	1.4453e+08
	2.07552	-0.608836	P09497;D6RJD1	P09497;D6RJD1	Clathrin light chain B	CLTB			5	5	5	18.3	18.3	18.3	25.19	0	13.235	313840000	56	2.07552	0.256886	-0.608836	-4.83938	23.1205	22.6936	22.9495	23.5405	23.4898	23.5598	9.1196e+06	6.7833e+06	8.1e+06	1.2201e+07	1.178e+07	1.2365e+07
	1.18442	-0.242591	Q00610;A0A087WVQ6;J3KS13;K7EJJ5;J3KRF5;J3KSQ2;J3QL20;F5H5N6	Q00610;A0A087WVQ6	Clathrin heavy chain 1;Clathrin heavy chain	CLTC			67	67	57	45.6	45.6	40.6	191.61	0	323.31	21287000000	1326	1.18442	0.263273	-0.242591	-2.51938	27.8031	27.8176	27.8035	28.0051	28.2353	27.9116	2.3419e+08	2.3655e+08	2.3425e+08	2.6938e+08	3.1598e+08	2.5248e+08
	1.07229	-1.54168	P10909;H0YAS8;H0YC35;E5RG36;E5RGB0;E5RH61;E5RJZ5;E7ERK6;E7ETB4;H0YLK8	P10909;H0YAS8	Clusterin;Clusterin beta chain;Clusterin alpha chain	CLU			8	8	8	21.8	21.8	21.8	52.494	0	26.546	917080000	78	1.07229	0.272633	-1.54168	-2.28129	26.189	23.961	24.7286	26.1662	26.598	26.7394	7.65e+07	1.633e+07	2.7801e+07	7.5302e+07	1.0158e+08	1.1204e+08
	1.26551	0.727003	A0A494C0R8;K7EIG1;O75153;I3L2B0;I3L4B5	A0A494C0R8;K7EIG1;O75153;I3L2B0	Clustered mitochondria protein homolog	CLUH			14	14	13	16.2	16.2	15.7	150.46	0	67.574	372320000	108	1.26551	0.261142	0.727003	2.69703	24.4049	24.6618	23.9895	23.8962	23.271	23.7079	2.2213e+07	2.6542e+07	1.6655e+07	1.5613e+07	1.0122e+07	1.3702e+07
	0.570381	-0.949978	Q8N0X4;Q5JVC0;Q5JVC2;Q5JVB9;Q5JVC1	Q8N0X4	Citrate lyase subunit beta-like protein, mitochondrial	CLYBL			9	9	9	40	40	40	37.359	0	95.257	195810000	47	0.570381	0.403328	-0.949978	-1.28259	23.7005	21.4761	22.5857	24.1497	23.5886	22.874	1.3632e+07	2.91709e+06	6.2948e+06	1.8611e+07	1.2615e+07	7.6869e+06
	0.593975	0.448417	Q8NFW8;F5H296;F5GYM0	Q8NFW8	N-acylneuraminate cytidylyltransferase	CMAS			11	11	11	34.1	34.1	34.1	48.379	0	132.16	589030000	98	0.593975	0.390623	0.448417	1.32863	24.8933	24.644	25.5411	24.9885	24.3991	24.3456	3.1162e+07	2.6217e+07	4.8826e+07	3.3288e+07	2.2124e+07	2.1318e+07
	0.0940064	-0.132624	Q96DG6	Q96DG6	Carboxymethylenebutenolidase homolog	CMBL			5	5	5	18.4	18.4	18.4	28.048	0	22.773	220980000	34	0.0940064	0.857392	-0.132624	-0.263244	21.5154	21.6043	21.2432	20.6187	21.9196	22.2225	2.9977e+06	3.1881e+06	2.4823e+06	1.61005e+06	3.96707e+06	4.89369e+06
	0.631266	-1.19294	Q7Z7K0;C9JES7	Q7Z7K0;C9JES7	COX assembly mitochondrial protein homolog	CMC1			3	3	3	35.8	35.8	35.8	12.49	0.00018182	7.1035	50056000	21	0.631266	0.373104	-1.19294	-1.4013	22.3357	21.7931	20.1492	22.0771	23.7009	22.0787	5.293e+06	3.63391e+06	1.16286e+06	4.4247e+06	1.3636e+07	4.4296e+06
	0.908985	1.25478	P30085;Q5T0D2;A0A494BXC7	P30085;Q5T0D2	UMP-CMP kinase	CMPK1			8	8	8	50.5	50.5	50.5	22.222	0	80.164	999620000	92	0.908985	0.293244	1.25478	1.94747	24.3811	24.5373	24.4298	24.4651	22.3905	22.7283	2.185e+07	2.4348e+07	2.26e+07	2.3159e+07	5.4981e+06	6.9488e+06
	0.105554	-0.0432409	Q9BQ75;C9J384;H7C515	Q9BQ75;C9J384	Protein CMSS1	CMSS1			8	8	8	32.3	32.3	32.3	31.884	0	14.13	727250000	62	0.105554	0.840746	-0.0432409	-0.292803	25.1903	24.8103	24.9368	25.1777	24.8452	25.0442	3.8285e+07	2.942e+07	3.2117e+07	3.7952e+07	3.0141e+07	3.4599e+07
	0.0407196	0.0657679	P62633	P62633	Cellular nucleic acid-binding protein	CNBP			7	7	7	41.2	41.2	41.2	19.463	0	23.736	888740000	176	0.0407196	0.934978	0.0657679	0.119688	24.2821	25.5765	24.4461	25.4119	24.1698	24.5258	2.04e+07	5.0039e+07	2.2857e+07	4.4641e+07	1.8873e+07	2.4154e+07
	1.2355	1.21328	Q96KP4;J3QKT2;A0A087WYZ1;J3KSV5;J3QRD0;J3QKQ0;J3QLU1;J3QR27;J3QRA8;J3QL02;J3QQN6;A0A087WVS2;J3KRD5;J3QRH4;J3KSS4;J3KRJ8;J3QRP4	Q96KP4	Cytosolic non-specific dipeptidase	CNDP2			30	30	30	75.8	75.8	75.8	52.878	0	323.31	7033600000	601	1.2355	0.261313	1.21328	2.6307	26.6514	27.1753	26.8977	26.4463	24.9371	25.7013	1.0541e+08	1.5156e+08	1.2503e+08	9.1436e+07	3.2123e+07	5.4557e+07
	0.413729	-0.923619	P51911;B7Z7E1;K7EQ72;K7ER02;K7ENC5;K7ERK4;K7ESJ2	P51911;B7Z7E1;K7EQ72	Calponin-1;Calponin	CNN1			11	10	10	51.9	49.5	49.5	33.17	0	92.124	783260000	126	0.413729	0.50306	-0.923619	-0.972843	25.2056	22.4177	23.9628	23.7859	25.3462	25.2249	3.8694e+07	5.6027e+06	1.635e+07	1.4463e+07	4.2655e+07	3.9214e+07
	0.361334	0.110713	Q99439;B4DDF4;B4DUT8;A0A087X271;A0A087X1X5;K7ES69;H3BQH0;A0A087WV51;U3KPS3	Q99439;B4DDF4;B4DUT8;A0A087X271;A0A087X1X5	Calponin-2;Calponin	CNN2			16	15	5	70.2	66.7	27.2	33.697	0	323.31	13584000000	684	0.361334	0.548988	0.110713	0.866342	27.5697	27.643	27.7804	27.6676	27.3299	27.6635	1.9921e+08	2.0959e+08	2.3053e+08	2.1319e+08	1.687e+08	2.1259e+08
	0.0647726	0.0349496	Q15417;E9PDU6	Q15417;E9PDU6	Calponin-3;Calponin	CNN3			16	16	14	59.3	59.3	53.8	36.413	0	323.31	17091000000	692	0.0647726	0.90008	0.0349496	0.18607	28.0868	28.3041	28.6815	28.4422	28.1953	28.3301	2.8508e+08	3.3143e+08	4.3052e+08	3.6471e+08	3.0734e+08	3.3746e+08
	1.33896	-1.86448	Q9H8M5;Q9NRU3	Q9H8M5	Metal transporter CNNM2	CNNM2			8	8	6	11.2	11.2	8.5	96.622	0	29.255	53563000	25	1.33896	0.256886	-1.86448	-2.86239	21.1096	19.615	21.4842	22.282	23.2278	22.2924	2.26261e+06	802996	2.9335e+06	5.0999e+06	9.82329e+06	5.1367e+06
	0.329057	-0.308842	Q8NE01	Q8NE01	Metal transporter CNNM3	CNNM3			5	5	5	8.2	8.2	8.2	76.118	0.00019264	8.6138	84738000	27	0.329057	0.574097	-0.308842	-0.799566	21.9176	22.051	22.7151	21.9449	22.7835	22.8818	3.9614e+06	4.3452e+06	6.8855e+06	4.0372e+06	7.2198e+06	7.7286e+06
	0.60685	0.295527	A5YKK6;H3BVC9;H3BNB1;H3BTH2;H3BR89;H3BMH0;H3BT18;H3BU44;H3BMZ2	A5YKK6	CCR4-NOT transcription complex subunit 1	CNOT1			43	43	43	23.9	23.9	23.9	266.94	0	323.31	1673600000	430	0.60685	0.384019	0.295527	1.35373	24.1209	24.5275	24.4576	24.3782	23.7596	24.0817	1.8244e+07	2.4183e+07	2.304e+07	2.1805e+07	1.4202e+07	1.7755e+07
	0.797426	0.404337	Q9H9A5;E9PCN5;H7C0K1;H7C1X9	Q9H9A5;E9PCN5	CCR4-NOT transcription complex subunit 10	CNOT10			9	9	9	17.5	17.5	17.5	82.309	0	46.502	495850000	66	0.797426	0.317963	0.404337	1.72598	24.2056	24.8845	24.6239	24.0545	24.0287	24.4178	1.9347e+07	3.0972e+07	2.5855e+07	1.7423e+07	1.7114e+07	2.2413e+07
	2.21814	0.645274	O75175;B7Z6J7;H7C148;A0A2R8Y7Z8;H7C3F5;A0A2H2FJL5;A0A2R8Y4W0;H0Y5X7;A0A0G2JNJ7;A0A2R8Y6N5;H7C5J4;A0A0G2JPP0;A0A2R8Y691	O75175;B7Z6J7;H7C148;A0A2R8Y7Z8	CCR4-NOT transcription complex subunit 3	CNOT3			11	11	11	19.5	19.5	19.5	81.871	0	32.916	628740000	111	2.21814	0.231155	0.645274	5.30871	24.6232	24.6341	24.4155	23.9434	23.7282	24.0654	2.5842e+07	2.6037e+07	2.2377e+07	1.6132e+07	1.3896e+07	1.7555e+07
	1.4871	-0.679642	O95628	O95628	CCR4-NOT transcription complex subunit 4	CNOT4			5	5	5	11	11	11	63.509	0.00064777	4.4143	49424000	12	1.4871	0.256886	-0.679642	-3.21042	21.1057	20.4973	20.764	21.5885	21.2336	21.5838	2.25657e+06	1.48015e+06	1.78062e+06	3.1534e+06	2.4657e+06	3.1433e+06
	0.994092	-0.609276	P09543;K7ERC4;K7EN66;C9K0L8;K7ERZ0	P09543	2,3-cyclic-nucleotide 3-phosphodiesterase	CNP			16	16	16	40.4	40.4	40.4	47.578	0	208.65	2522300000	252	0.994092	0.278291	-0.609276	-2.11976	25.3987	24.9437	25.443	25.4117	26.2157	25.9859	4.4235e+07	3.2271e+07	4.5615e+07	4.4636e+07	7.793e+07	6.6455e+07
	1.42436	-0.830741	F8W031;F8VXJ7;F8W1K5;F8VP03;H0YIH9;F8W1U5	F8W031;F8VXJ7;F8W1K5		CNPY2			10	9	0	34.2	30.8	0	29.224	0	132.98	885140000	104	1.42436	0.256886	-0.830741	-3.06052	25.1819	24.938	25.2934	25.5872	26.4401	25.8782	3.8063e+07	3.2143e+07	4.1123e+07	5.041e+07	9.1049e+07	6.1676e+07
	0.496004	-1.22113	Q9Y2B0;H0YI18	Q9Y2B0	Protein canopy homolog 2	CNPY2			10	1	1	53.3	8.8	8.8	20.652	0.00063877	4.1532	109700000	18	0.496004	0.447191	-1.22113	-1.13667	20.3605	23.6137	21.0478	23.3593	23.2638	22.0623	1.34628e+06	1.2836e+07	2.16778e+06	1.0761e+07	1.0072e+07	4.3793e+06
	0.911702	-0.613012	Q9BT09;A0A0C4DFY8	Q9BT09	Protein canopy homolog 3	CNPY3			9	9	9	37.4	37.4	37.4	30.748	0	289.9	1808300000	165	0.911702	0.292559	-0.613012	-1.95292	25.3862	25.5737	26.1955	26.1118	26.724	26.1586	4.3853e+07	4.994e+07	7.6846e+07	7.2514e+07	1.1085e+08	7.4906e+07
	0.672694	-1.02464	Q8N129;A0A0J9YYJ0	Q8N129;A0A0J9YYJ0	Protein canopy homolog 4	CNPY4			4	4	4	19.4	19.4	19.4	28.309	0	13.586	64592000	25	0.672694	0.356647	-1.02464	-1.48199	22.2915	20.981	20.1917	21.6798	22.7784	22.0798	5.1333e+06	2.06976e+06	1.19757e+06	3.3595e+06	7.1944e+06	4.4329e+06
+	2.54838	-2.36909	Q12860;F8VUI8;F8VUI9;F8VQW3;F8VX96	Q12860	Contactin-1	CNTN1			9	9	9	15	15	15	113.32	0	11.311	96080000	23	2.54838	0.186473	-2.36909	-6.53751	20.5909	20.5463	21.3691	22.8659	23.6802	23.0674	1.57934e+06	1.53128e+06	2.70854e+06	7.6442e+06	1.3442e+07	8.7897e+06
	0.113423	-0.0690804	Q9GZY4;C9J6J1;C9JA07	Q9GZY4;C9J6J1;C9JA07	Cytochrome c oxidase assembly factor 1 homolog	COA1			3	3	3	33.6	33.6	33.6	16.694	0	9.7989	121610000	24	0.113423	0.829636	-0.0690804	-0.312673	23.2493	23.0212	23.6156	23.1888	23.2696	23.635	9.9709e+06	8.513e+06	1.2853e+07	9.56149e+06	1.0112e+07	1.3027e+07
	0.658147	-1.01931	Q9Y2R0;K7EPV0	Q9Y2R0;K7EPV0	Cytochrome c oxidase assembly factor 3 homolog, mitochondrial	COA3			2	2	2	17.9	17.9	17.9	11.731	0.00066622	4.9501	77067000	21	0.658147	0.362905	-1.01931	-1.45365	22.6424	22.6822	22.4173	22.7639	24.9825	23.0534	6.5471e+06	6.7303e+06	5.601e+06	7.1223e+06	3.3151e+07	8.7048e+06
	0.0225646	-0.0465705	Q9NYJ1	Q9NYJ1	Cytochrome c oxidase assembly factor 4 homolog, mitochondrial	COA4			2	2	2	34.5	34.5	34.5	10.134	0.00063654	4.0744	68058000	9	0.0225646	0.962997	-0.0465705	-0.0675712	22.8725	23.1584	21.3412	21.7786	23.1415	22.5919	7.6792e+06	9.3624e+06	2.65671e+06	3.5975e+06	9.2529e+06	6.3216e+06
	0.806395	-1.09623	Q5JTJ3	Q5JTJ3	Cytochrome c oxidase assembly factor 6 homolog	COA6			5	5	5	35.2	35.2	35.2	14.116	0	19.673	199840000	41	0.806395	0.314721	-1.09623	-1.74364	22.9317	21.2038	23.0714	23.2065	23.8437	23.4454	8.001e+06	2.41543e+06	8.8144e+06	9.6797e+06	1.5055e+07	1.1423e+07
	0.879102	-0.856628	Q96BR5	Q96BR5	Cytochrome c oxidase assembly factor 7	COA7			8	8	8	49.4	49.4	49.4	25.709	0	24.734	301060000	64	0.879102	0.2973	-0.856628	-1.88772	23.4196	23.3298	23.3581	23.3644	24.8998	24.4132	1.122e+07	1.0543e+07	1.0752e+07	1.0799e+07	3.1302e+07	2.2341e+07
	1.43112	-1.78346	O75128;H7C1N2;J3KR05;A0A0J9YWK3;A0A3B3IU00;C9J9X1	O75128;H7C1N2;J3KR05	Protein cordon-bleu	COBL			12	12	12	13.4	13.4	13.4	135.62	0	34.901	84827000	27	1.43112	0.256886	-1.78346	-3.0765	21.4471	21.189	20.2493	21.9339	23.493	22.809	2.8591e+06	2.39077e+06	1.2464e+06	4.0064e+06	1.1806e+07	7.3484e+06
	1.58791	-1.13088	Q8WTW3;A0A087WVI0;E9PBL8;J3QKY9;J3QLT5	Q8WTW3;A0A087WVI0;E9PBL8	Conserved oligomeric Golgi complex subunit 1	COG1			10	10	10	11.7	11.7	11.7	108.98	0	36.884	163590000	51	1.58791	0.256886	-1.13088	-3.45957	21.561	21.2869	21.9477	22.2226	23.1159	22.8497	3.0939e+06	2.55848e+06	4.0449e+06	4.8941e+06	9.0903e+06	7.5585e+06
	0.239266	-0.174887	Q14746;B7Z2Y2;V9GY21	Q14746;B7Z2Y2	Conserved oligomeric Golgi complex subunit 2	COG2			18	18	18	31.3	31.3	31.3	83.207	0	68.692	479750000	95	0.239266	0.670137	-0.174887	-0.607343	22.8192	23.1013	22.6022	22.5394	23.3802	23.1277	7.4007e+06	8.9987e+06	6.3669e+06	6.096e+06	1.0918e+07	9.165e+06
	0.219212	-0.143446	Q96JB2	Q96JB2	Conserved oligomeric Golgi complex subunit 3	COG3			17	17	17	27.3	27.3	27.3	94.095	0	122.51	566550000	151	0.219212	0.693241	-0.143446	-0.562743	22.7005	22.8427	22.845	22.4392	23.2073	23.1721	6.8161e+06	7.522e+06	7.5342e+06	5.6867e+06	9.6847e+06	9.4516e+06
	0.995766	-1.26666	Q9H9E3;A0A6I8PIQ6;A0A0A0MS45;J3KNI1;J3KRB5;H3BSD2;H3BMV9;J3QLW1;E9PRT5	Q9H9E3;A0A6I8PIQ6;A0A0A0MS45;J3KNI1	Conserved oligomeric Golgi complex subunit 4	COG4			8	8	8	14.9	14.9	14.9	89.082	0	48.84	97546000	35	0.995766	0.278291	-1.26666	-2.12318	21.0968	22.3025	20.4696	22.3869	22.2186	23.0634	2.24276e+06	5.1729e+06	1.45197e+06	5.4845e+06	4.8806e+06	8.7654e+06
	0.563433	-1.01615	P83436	P83436	Conserved oligomeric Golgi complex subunit 7	COG7			9	9	9	13	13	13	86.343	0	29.544	218410000	37	0.563433	0.406526	-1.01615	-1.26901	22.4889	19.888	21.9252	22.2014	22.5029	22.6463	5.886e+06	970277	3.9825e+06	4.8227e+06	5.9437e+06	6.5645e+06
	0.0626273	-0.0330715	P38432	P38432	Coilin	COIL			7	7	7	16.5	16.5	16.5	62.608	0	93.061	716730000	79	0.0626273	0.902758	-0.0330715	-0.180263	24.6538	24.4717	24.8759	24.911	24.758	24.4315	2.6396e+07	2.3265e+07	3.0789e+07	3.1548e+07	2.8373e+07	2.2627e+07
	0.829043	-0.629441	Q05707;A0A0A0MQT7;J3QT83;Q4G0W3;H0YBB2	Q05707;A0A0A0MQT7	Collagen alpha-1(XIV) chain	COL14A1			16	16	16	12.7	12.7	12.7	193.51	0	36.497	241090000	51	0.829043	0.310407	-0.629441	-1.78834	23.2445	22.8098	23.1349	23.0912	24.2154	23.7708	9.9378e+06	7.3525e+06	9.21059e+06	8.9363e+06	1.9479e+07	1.4313e+07
	0.9232	-0.686682	P39060;H7BXV5;H7C457	P39060;H7BXV5;H7C457	Collagen alpha-1(XVIII) chain;Endostatin	COL18A1			10	10	10	6.3	6.3	6.3	178.19	0	33.556	711150000	94	0.9232	0.290378	-0.686682	-1.97602	24.6366	24.7915	25.3244	25.1425	26.1038	25.5662	2.6083e+07	2.904e+07	4.2016e+07	3.7039e+07	7.2117e+07	4.9683e+07
	1.71287	-1.03536	P02452;CON__Q862S4;I3L3H7	P02452	Collagen alpha-1(I) chain	COL1A1			52	52	51	58	58	58	138.94	0	323.31	3335300000	349	1.71287	0.256886	-1.03536	-3.78392	21.6829	20.9451	21.3228	22.1768	22.6958	22.1842	3.3666e+06	2.0189e+06	2.623e+06	4.7412e+06	6.7939e+06	4.7656e+06
	0.0575016	0.140474	P08123;A0A087WTA8	P08123;A0A087WTA8	Collagen alpha-2(I) chain	COL1A2			29	29	29	33.9	33.9	33.9	129.31	0	184.93	1267600000	155	0.0575016	0.910787	0.140474	0.1663	21.7112	21.5607	19.3532	20.604	21.4205	20.1791	3.43328e+06	3.09325e+06	669740	1.5938e+06	2.8068e+06	1.1872e+06
	1.63255	-0.918874	P08572;A0A3B3IS47;A0A3B3ITQ8	P08572	Collagen alpha-2(IV) chain;Canstatin	COL4A2			10	10	10	9.4	9.4	9.4	167.55	0	52.095	771230000	105	1.63255	0.256886	-0.918874	-3.57338	24.2821	24.0631	24.8407	25.1883	25.2167	25.5375	2.0401e+07	1.7527e+07	3.0046e+07	3.8232e+07	3.8994e+07	4.8702e+07
	0.89954	1.24389	Q9Y5P4;A0A2R8Y7Q9;A0A2R8YEK8;A0A2R8Y5S9;A0A2R8Y5H3;A0A2R8YE18;A0A2R8Y7C5;A0A2U3TZL3;A0A2R8YFI2;A0A2R8YEA4;A0A2R8YE59;A0A2R8YCI0;A0A2R8YFA1;A0A2R8YDX6;A0A2R8Y773;H0Y9J1	Q9Y5P4;A0A2R8Y7Q9;A0A2R8YEK8;A0A2R8Y5S9;A0A2R8Y5H3;A0A2R8YE18;A0A2R8Y7C5;A0A2U3TZL3;A0A2R8YFI2;A0A2R8YEA4;A0A2R8YE59;A0A2R8YCI0	Collagen type IV alpha-3-binding protein	COL4A3BP			11	11	11	26.3	26.3	26.3	70.834	0	61.965	153920000	50	0.89954	0.295175	1.24389	1.92855	23.3834	24.3105	24.1783	23.6785	22.7769	21.685	1.0942e+07	2.0806e+07	1.8984e+07	1.3426e+07	7.1869e+06	3.3716e+06
	0.898295	-1.50567	P12109;A0A087X0S5	P12109;A0A087X0S5	Collagen alpha-1(VI) chain	COL6A1			25	25	25	42.4	42.4	42.4	108.53	0	302.15	3756900000	185	0.898295	0.295282	-1.50567	-1.92605	22.3514	23.997	23.8676	23.7586	25.4799	25.4945	5.3511e+06	1.6742e+07	1.5306e+07	1.4192e+07	4.6798e+07	4.7271e+07
	0.755887	-0.569883	Q8NBJ5;M0QX72;M0QYH0	Q8NBJ5	Procollagen galactosyltransferase 1	COLGALT1			23	23	23	49.5	49.5	49.5	71.635	0	213.41	1377500000	198	0.755887	0.328353	-0.569883	-1.64442	23.194	22.9695	23.7477	24.0386	24.2148	23.3675	9.596e+06	8.2131e+06	1.4085e+07	1.7232e+07	1.947e+07	1.0822e+07
	1.09153	0.682987	Q9Y6G5;D6RJ90;H0Y9N4;D6RC04	Q9Y6G5;D6RJ90;H0Y9N4	COMM domain-containing protein 10	COMMD10			8	8	8	52	52	52	22.966	0	47.045	186270000	35	1.09153	0.271917	0.682987	2.32156	22.4336	21.878	22.3042	21.893	21.0685	21.6054	5.6649e+06	3.8543e+06	5.179e+06	3.8945e+06	2.19911e+06	3.19069e+06
	1.88275	0.502225	P53621;A0A3B3IT15;A0A3B3IS84;A0A3B3ISC6;A0A3B3IU89;A0A3B3ITI7;A0A3B3ITV3;A0A3B3ISK1;A0A3B3IU78;A0A3B3IS23;A0A3B3ITX2;A0A3B3IU84	P53621;A0A3B3IT15;A0A3B3IS84;A0A3B3ISC6;A0A3B3IU89	Coatomer subunit alpha;Xenin;Proxenin	COPA			48	48	48	49	49	49	138.34	0	323.31	6368500000	552	1.88275	0.256886	0.502225	4.25562	25.9151	25.9597	25.8602	25.6326	25.2537	25.3419	6.3274e+07	6.5258e+07	6.0912e+07	5.2022e+07	4.0007e+07	4.2529e+07
	1.09025	0.446076	P53618;E9PP73;E9PP63;E9PKQ1	P53618	Coatomer subunit beta	COPB1			38	38	38	44.6	44.6	44.6	107.14	0	323.31	5482000000	563	1.09025	0.272177	0.446076	2.31889	25.7411	25.811	25.7667	25.616	24.9653	25.3993	5.6086e+07	5.8869e+07	5.709e+07	5.1425e+07	3.2758e+07	4.4255e+07
	1.05808	0.303716	P35606;D6R997;H0YAC7;H0Y938	P35606	Coatomer subunit beta	COPB2			39	39	33	60.4	60.4	52.9	102.49	0	323.31	4274600000	555	1.05808	0.272639	0.303716	2.25168	25.1556	25.3337	25.0495	25.0728	24.7077	24.8471	3.7375e+07	4.2287e+07	3.4726e+07	3.5292e+07	2.74e+07	3.0181e+07
	2.64387	0.608643	O14579;M0QXB4;M0R061	O14579;M0QXB4;M0R061	Coatomer subunit epsilon	COPE			10	10	10	51.6	51.6	51.6	34.482	0	214.91	1345100000	201	2.64387	0.186473	0.608643	6.93464	24.4658	24.3286	24.2345	23.6213	23.7942	23.7875	2.317e+07	2.1069e+07	1.9739e+07	1.2904e+07	1.4547e+07	1.4479e+07
	1.1953	0.439613	Q9Y678;H0Y8X7;D6RG17;H0Y8G2	Q9Y678	Coatomer subunit gamma-1	COPG1			36	36	33	53.4	53.4	49.8	97.717	0	323.31	4902100000	487	1.1953	0.263273	0.439613	2.54292	25.1893	25.5692	25.3026	25.1418	24.6873	24.9132	3.826e+07	4.9784e+07	4.1386e+07	3.7019e+07	2.7016e+07	3.1596e+07
	0.916676	0.188684	Q9UBF2	Q9UBF2	Coatomer subunit gamma-2	COPG2			22	19	19	29.6	25.9	25.9	97.621	0	118.36	1001600000	160	0.916676	0.291862	0.188684	1.96291	24.3494	24.5921	24.3332	24.3195	24.2332	24.1559	2.1375e+07	2.529e+07	2.1136e+07	2.0936e+07	1.9721e+07	1.8692e+07
	1.25265	0.887712	P61201;B4DIH5;H0YKU5;H0YM03;H0YMC2	P61201;B4DIH5;H0YKU5	COP9 signalosome complex subunit 2	COPS2			18	18	18	47.6	47.6	47.6	51.596	0	158.47	2588800000	252	1.25265	0.261313	0.887712	2.66852	25.3755	25.7022	25.2831	25.1283	24.0696	24.4997	4.353e+07	5.4593e+07	4.0828e+07	3.6676e+07	1.7607e+07	2.3721e+07
	0.792709	0.538731	Q9UNS2;H7C3P9;C9JLV5;K7ELN6;J3KTQ1;J3QKR0	Q9UNS2;H7C3P9	COP9 signalosome complex subunit 3	COPS3			13	13	13	44.7	44.7	44.7	47.873	0	188.43	1055100000	148	0.792709	0.318531	0.538731	1.71669	25.1612	25.2417	25.1341	24.8212	25.0673	24.0324	3.7522e+07	3.9675e+07	3.6823e+07	2.9643e+07	3.5157e+07	1.7158e+07
	1.12185	0.552615	Q9BT78;D6RFN0;D6RAX7;D6RD63;D6REK7	Q9BT78;D6RFN0;D6RAX7;D6RD63	COP9 signalosome complex subunit 4	COPS4			26	26	26	76.8	76.8	76.8	46.268	0	323.31	2389900000	335	1.12185	0.266683	0.552615	2.38551	24.5627	24.7786	24.4228	24.3598	23.6498	24.0967	2.478e+07	2.8781e+07	2.2491e+07	2.153e+07	1.3161e+07	1.794e+07
	1.27429	1.1378	Q92905;E5RHH5;E5RHF2;E5RFS1;E5RG35;E5RK55	Q92905	COP9 signalosome complex subunit 5	COPS5			14	14	14	55.7	55.7	55.7	37.578	0	207.06	2028800000	248	1.27429	0.260976	1.1378	2.71657	24.731	25.0415	24.5198	24.3132	22.9611	23.6047	2.7847e+07	3.4533e+07	2.4055e+07	2.0845e+07	8.1652e+06	1.2756e+07
	1.57501	0.824721	Q7L5N1;E7EM64;H7C3T0	Q7L5N1;E7EM64	COP9 signalosome complex subunit 6	COPS6			10	10	10	48	48	48	36.163	0	150.2	762320000	116	1.57501	0.256886	0.824721	3.42709	24.2792	24.4647	23.9961	23.778	23.0923	23.3956	2.036e+07	2.3153e+07	1.6732e+07	1.4384e+07	8.943e+06	1.1035e+07
	1.17679	2.18928	Q9H9Q2;J3KQ34;J3QT73;A0A087X1P5;J3KQ41;J3QT95	Q9H9Q2;J3KQ34;J3QT73;A0A087X1P5;J3KQ41	COP9 signalosome complex subunit 7b	COPS7B			7	7	7	39	39	39	29.622	0	15.621	283450000	25	1.17679	0.263273	2.18928	2.5029	24.3444	24.701	24.5064	24.0059	21.8788	21.0993	2.1301e+07	2.7274e+07	2.3832e+07	1.6846e+07	3.85625e+06	2.24663e+06
	0.805101	0.734849	Q99627;E9PGT6;F8WEF2;H7C3S9	Q99627;E9PGT6	COP9 signalosome complex subunit 8	COPS8			5	5	5	30.6	30.6	30.6	23.225	0	133.4	1099400000	158	0.805101	0.314998	0.734849	1.74109	23.7646	24.2724	23.9402	23.9336	22.5659	23.2731	1.4251e+07	2.0264e+07	1.6096e+07	1.6023e+07	6.2087e+06	1.0137e+07
	1.80993	0.982601	P61923;F8VVA7;F8VXB1;F8VUC5;F8W156;F8W651;F8VYZ4;F8VXR1;F8VYK5	P61923;F8VVA7;F8VXB1;F8VUC5;F8W156;F8W651;F8VYZ4;F8VXR1	Coatomer subunit zeta-1	COPZ1			5	5	5	35	35	35	20.198	0	63.513	1086500000	133	1.80993	0.256886	0.982601	4.04884	24.9271	25.1654	25.3019	24.526	23.7759	24.1448	3.19e+07	3.7631e+07	4.1366e+07	2.4158e+07	1.4363e+07	1.8548e+07
	0.0272142	-0.0511659	Q9NZJ6;F6WGP0	Q9NZJ6	Ubiquinone biosynthesis O-methyltransferase, mitochondrial	COQ3			4	4	4	14.1	14.1	14.1	41.054	0	14.381	68424000	19	0.0272142	0.956403	-0.0511659	-0.0810978	22.4551	21.6572	22.2422	22.7698	22.7369	21.0013	5.7497e+06	3.3073e+06	4.9611e+06	7.1512e+06	6.9904e+06	2.09905e+06
	0.798305	-1.13108	Q5HYK3;B4DP72;F8VP53;F8VVW7;F8VVX6	Q5HYK3;B4DP72	2-methoxy-6-polyprenyl-1,4-benzoquinol methylase, mitochondrial	COQ5			3	3	3	15.3	15.3	15.3	37.14	0	11.586	115270000	12	0.798305	0.317619	-1.13108	-1.7277	23.548	21.5104	21.7447	23.2134	23.6212	23.3617	1.2265e+07	2.98727e+06	3.51396e+06	9.726e+06	1.2903e+07	1.0779e+07
	0.970364	0.68607	Q9BR76;A0A087WW53;F5H390;F5H0D2	Q9BR76	Coronin-1B	CORO1B			13	13	13	35.6	35.6	35.6	54.234	0	50.033	441270000	107	0.970364	0.280449	0.68607	2.07138	23.3395	23.8251	23.483	23.3672	22.3349	22.8873	1.0614e+07	1.4862e+07	1.1724e+07	1.082e+07	5.2902e+06	7.758e+06
	0.00359865	0.00291951	Q9ULV4;B4E3S0;H0YHL7;Q6QEF8;J3QLV6;J3KSS5	Q9ULV4;B4E3S0	Coronin-1C;Coronin	CORO1C			19	19	12	44.7	44.7	30.4	53.248	0	323.01	5172100000	224	0.00359865	0.992919	0.00291951	0.0110029	25.9543	26.097	26.6667	26.4821	26.2682	25.959	6.5018e+07	7.1777e+07	1.0653e+08	9.3737e+07	8.0817e+07	6.5229e+07
	0.952884	-1.02364	Q92828	Q92828	Coronin-2A	CORO2A			9	9	8	20.8	20.8	19.4	59.763	0	27.449	487570000	58	0.952884	0.283495	-1.02364	-2.03592	24.2723	23.0517	24.6597	24.8701	25.2863	24.8982	2.0262e+07	8.69461e+06	2.6504e+07	3.0665e+07	4.092e+07	3.1268e+07
	1.15621	-1.2339	A0A0A6YYL4;P57737;Q9Y3D7;I3L0X9;I3L3T0;I3L1U7;I3L167;E7EP81;I3L359;I3L351;I3L2Y6;I3L1M1;I3NI06;I3L426;I3L1G9	A0A0A6YYL4;P57737	Coronin;Coronin-7	CORO7-PAM16;CORO7			12	12	12	20.1	20.1	20.1	114.16	0	76.912	807120000	134	1.15621	0.263509	-1.2339	-2.45869	25.0223	23.8441	24.3475	25.1941	26.3687	25.3529	3.4076e+07	1.5059e+07	2.1347e+07	3.8386e+07	8.6648e+07	4.2852e+07
	0.862733	0.787678	Q14019;H3BT58	Q14019;H3BT58	Coactosin-like protein	COTL1			8	8	8	66.2	66.2	66.2	15.945	0	69.604	1807800000	167	0.862733	0.300574	0.787678	1.85513	26.1187	26.0093	25.9782	25.9947	24.5323	25.2161	7.2864e+07	6.7543e+07	6.6101e+07	6.6863e+07	2.4264e+07	3.8977e+07
	1.13835	-1.38916	Q5RI15	Q5RI15	Cytochrome c oxidase protein 20 homolog	COX20			2	2	2	22	22	22	13.291	0.0017319	2.6642	63770000	19	1.13835	0.266031	-1.38916	-2.42056	21.5472	21.9798	21.0288	22.3606	23.9141	22.4487	3.0645e+06	4.1361e+06	2.1395e+06	5.3854e+06	1.5807e+07	5.7244e+06
	0.874094	-0.669685	P13073;H3BN72;H3BNV9;Q86WV2;H3BPG0;H3BNI5	P13073;H3BN72;H3BNV9;Q86WV2;H3BPG0	Cytochrome c oxidase subunit 4 isoform 1, mitochondrial	COX4I1			10	10	10	49.7	49.7	49.7	19.576	0	48.41	2894700000	282	0.874094	0.2973	-0.669685	-1.87773	25.4757	25.7048	25.5987	25.6234	26.8311	26.3338	4.6662e+07	5.469e+07	5.0812e+07	5.1689e+07	1.1939e+08	8.4578e+07
	1.77791	-0.688588	P20674;H3BNX8;H3BRM5;H3BV69;H3BRI0	P20674;H3BNX8;H3BRM5;H3BV69	Cytochrome c oxidase subunit 5A, mitochondrial	COX5A			8	8	8	58.7	58.7	58.7	16.762	0	214.99	6403500000	224	1.77791	0.256886	-0.688588	-3.96013	28.5811	28.4245	28.3635	28.8227	29.3214	29.2908	4.0158e+08	3.6027e+08	3.4536e+08	4.748e+08	6.7083e+08	6.5676e+08
	1.52633	-1.18771	P10606	P10606	Cytochrome c oxidase subunit 5B, mitochondrial	COX5B			7	7	7	66.7	66.7	66.7	13.696	0	31.73	4375600000	136	1.52633	0.256886	-1.18771	-3.30611	27.0095	27.827	27.1536	28.0164	28.8591	28.6777	1.351e+08	2.381e+08	1.493e+08	2.715e+08	4.8692e+08	4.2939e+08
	1.15194	-1.36799	P14854;A0A494C160;K7EQD3	P14854;A0A494C160	Cytochrome c oxidase subunit 6B1	COX6B1			6	6	6	79.1	79.1	79.1	10.192	0	54.258	846700000	83	1.15194	0.263509	-1.36799	-2.44955	24.2037	25.2292	24.6214	25.1375	26.714	26.3067	1.9321e+07	3.9331e+07	2.5809e+07	3.6909e+07	1.1008e+08	8.3006e+07
	0.998563	-1.27845	P09669	P09669	Cytochrome c oxidase subunit 6C	COX6C			4	4	4	38.7	38.7	38.7	8.7813	0	13.003	918090000	82	0.998563	0.278291	-1.27845	-2.12891	23.7737	25.0736	24.5831	25.0388	26.6292	25.5978	1.4342e+07	3.531e+07	2.5133e+07	3.4468e+07	1.038e+08	5.078e+07
	0.495821	-1.91973	P14406;D6RIE3;D6RGV5;H0UI06;D6R9C3	P14406;D6RIE3;D6RGV5;H0UI06;D6R9C3	Cytochrome c oxidase subunit 7A2, mitochondrial	COX7A2			2	2	2	27.7	27.7	27.7	9.3959	0	56.199	1131900000	57	0.495821	0.447232	-1.91973	-1.13631	21.3152	25.9755	26.4644	25.7018	26.9258	26.8867	2.60924e+06	6.598e+07	9.2591e+07	5.4576e+07	1.2749e+08	1.2408e+08
	0.423481	-0.796669	O75976;J3QQJ4;J3QRJ9	O75976	Carboxypeptidase D	CPD			19	19	19	20.1	20.1	20.1	152.93	0	79.067	354310000	99	0.423481	0.49678	-0.796669	-0.992451	23.4353	23.2083	22.3429	22.3773	24.8149	24.1843	1.1343e+07	9.69189e+06	5.3196e+06	5.4481e+06	2.9515e+07	1.9063e+07
	0.843824	1.40791	Q99829;Q5JX60;F2Z2V0;A6PVH9;E7ENH5;Q5JX58;Q5JX59;Q5JX44;Q5JX45;Q5JX52;Q5JX61;Q5JX56;B0QZ18;Q5JX55;Q5JX54;E7EV27;Q5JX57;Q5JX53	Q99829;Q5JX60;F2Z2V0;A6PVH9;E7ENH5;Q5JX58;Q5JX59;Q5JX44;Q5JX45;Q5JX52;Q5JX61;Q5JX56;B0QZ18;Q5JX55;Q5JX54;E7EV27;Q5JX57	Copine-1	CPNE1			8	8	8	14.3	14.3	14.3	59.058	0	48.725	411800000	84	0.843824	0.306506	1.40791	1.81759	23.9782	23.6168	23.5525	23.5207	20.8989	22.5042	1.6526e+07	1.2864e+07	1.2303e+07	1.2035e+07	1.95526e+06	5.9489e+06
	0.997809	0.742763	O75131;A0A087WYQ3;E5RHZ0;H0YB26;A0A087WXR6;A0A087WUS8;E5RFT7	O75131;A0A087WYQ3;E5RHZ0;H0YB26	Copine-3	CPNE3			13	13	13	28.7	28.7	28.7	60.13	0	74.453	1462200000	145	0.997809	0.278291	0.742763	2.12736	24.8118	25.3096	25.0448	24.9345	23.8851	24.1182	2.945e+07	4.1586e+07	3.4613e+07	3.2066e+07	1.5493e+07	1.821e+07
	0.566409	-0.632603	P36551;H0YA22;D6RER6	P36551	Oxygen-dependent coproporphyrinogen-III oxidase, mitochondrial	CPOX			14	14	14	33	33	33	50.151	0	80.43	1570500000	152	0.566409	0.405155	-0.632603	-1.27483	25.9437	24.9518	25.6619	25.4222	26.7964	26.2365	6.4539e+07	3.2451e+07	5.3089e+07	4.4963e+07	1.1655e+08	7.9065e+07
	0.102957	-0.150434	P31327;A0A669KBF2;Q5R211	P31327	Carbamoyl-phosphate synthase [ammonia], mitochondrial	CPS1			15	13	13	14.4	13.4	13.4	164.94	0	29.729	164160000	62	0.102957	0.844722	-0.150434	-0.286196	22.6569	21.1727	22.2935	21.7425	22.6973	22.1346	6.6133e+06	2.3638e+06	5.1406e+06	3.5088e+06	6.8009e+06	4.6044e+06
	2.22001	-0.492154	Q10570;A0A087X101;E9PIM1	Q10570	Cleavage and polyadenylation specificity factor subunit 1	CPSF1			13	13	13	12.7	12.7	12.7	160.88	0	34.246	417230000	82	2.22001	0.231155	-0.492154	-5.3151	23.6165	23.7817	23.6854	24.0339	24.2266	24.2996	1.2861e+07	1.4421e+07	1.349e+07	1.7176e+07	1.963e+07	2.0649e+07
	2.07493	-0.428675	Q9P2I0;H0YJF4;G3V3T7	Q9P2I0	Cleavage and polyadenylation specificity factor subunit 2	CPSF2			29	29	29	50.5	50.5	50.5	88.486	0	165.85	1812200000	276	2.07493	0.256886	-0.428675	-4.8375	25.0683	24.9268	24.9743	25.3968	25.5635	25.2951	3.518e+07	3.1894e+07	3.2962e+07	4.4176e+07	4.959e+07	4.1169e+07
	0.845523	-0.216313	Q9UKF6;G5E9W3;C9JZH6	Q9UKF6;G5E9W3	Cleavage and polyadenylation specificity factor subunit 3	CPSF3			16	16	16	29.8	29.8	29.8	77.485	0	109.33	1358700000	190	0.845523	0.306093	-0.216313	-1.82096	25.2854	25.3866	25.6767	25.6825	25.6281	25.6869	4.0893e+07	4.3865e+07	5.3636e+07	5.3852e+07	5.1861e+07	5.4017e+07
	0.941917	0.20883	Q5TA45;C9IYS7;A0A087WYI0;J3QRY6;Q96HV7;C9J979;E9PMA2;H0YE15;E9PJG0;E9PKA4;E9PIL7;E9PQF0;E9PI75;E9PIG1;E9PNS4;A0A087WXT8	Q5TA45;C9IYS7;A0A087WYI0;J3QRY6;Q96HV7	Integrator complex subunit 11	CPSF3L			9	9	9	23	23	23	67.662	0	14.126	100920000	35	0.941917	0.285943	0.20883	2.01375	21.1642	21.4872	21.4404	21.2022	21.1198	21.1434	2.35e+06	2.9397e+06	2.8457e+06	2.4126e+06	2.2787e+06	2.3163e+06
	0.614714	-0.201799	O95639;C9JEV9;B7Z7B0;C9K0K2;H7C419;H7C016;A6NMK7;F8WEL7;H9KVA5	O95639;C9JEV9;B7Z7B0;C9K0K2	Cleavage and polyadenylation specificity factor subunit 4	CPSF4			10	10	10	42.4	42.4	42.4	30.255	0	74.868	1011600000	147	0.614714	0.379631	-0.201799	-1.36906	24.5258	24.5353	24.9454	24.7711	24.9392	24.9016	2.4154e+07	2.4315e+07	3.2309e+07	2.8632e+07	3.217e+07	3.1342e+07
	1.71045	1.34394	Q16630;F8WJN3;F8W084;A0A3B3ISW1	Q16630;F8WJN3	Cleavage and polyadenylation specificity factor subunit 6	CPSF6			9	9	9	16.7	16.7	16.7	59.209	0	169.58	3739600000	180	1.71045	0.256886	1.34394	3.77747	27.1781	27.4059	26.9996	26.3058	25.1954	26.0506	1.5185e+08	1.7783e+08	1.3418e+08	8.2955e+07	3.8421e+07	6.9502e+07
	1.34876	-0.52519	Q8N684;F5H669;F5H6M0;F5H047;J3QT54;C9J286;C9J323;C9JM38	Q8N684;F5H669;F5H6M0;F5H047;J3QT54	Cleavage and polyadenylation specificity factor subunit 7	CPSF7			9	9	9	18.5	18.5	18.5	52.049	0	23.806	934010000	142	1.34876	0.256886	-0.52519	-2.88481	24.5444	24.7262	24.735	24.8526	25.3884	25.3401	2.4468e+07	2.7755e+07	2.7924e+07	3.0296e+07	4.3922e+07	4.2476e+07
	0.612003	-0.646062	P23786;A0A1B0GTB8;A0A1B0GWC0;A0A1B0GVF3;A0A1B0GV75;A0A1B0GTM0;A0A1B0GUD9	P23786;A0A1B0GTB8;A0A1B0GWC0;A0A1B0GVF3;A0A1B0GV75	Carnitine O-palmitoyltransferase 2, mitochondrial	CPT2			20	20	20	40.3	40.3	40.3	73.776	0	125.52	1201000000	182	0.612003	0.381033	-0.646062	-1.36378	25.3409	24.0775	24.8456	25.0284	25.9919	25.1818	4.2498e+07	1.7703e+07	3.0148e+07	3.4221e+07	6.6733e+07	3.8062e+07
	0.966436	-0.740429	Q9H3G5;H7C0X5;H7C218;C9JLV0;C9JVI2;C9JZ94;C9J6L4;C9JI22	Q9H3G5;H7C0X5	Probable serine carboxypeptidase CPVL	CPVL			11	11	11	25.2	25.2	25.2	54.163	0	39.722	904420000	92	0.966436	0.280895	-0.740429	-2.0634	25.6487	25.3563	25.6826	25.7587	26.9383	26.2118	5.2604e+07	4.2954e+07	5.3854e+07	5.6772e+07	1.286e+08	7.7721e+07
	0.796198	0.88478	P29762;B5MCB5	P29762;B5MCB5	Cellular retinoic acid-binding protein 1	CRABP1			19	19	17	96.4	96.4	86.9	15.565	0	323.31	15211000000	443	0.796198	0.317997	0.88478	1.72356	26.2182	26.3709	26.3506	26.4506	24.9178	24.9168	7.8064e+07	8.67819e+07	8.5568e+07	9.17139e+07	3.1696e+07	3.1675e+07
	0.939822	0.942218	P29373;Q5SYZ4	P29373;Q5SYZ4	Cellular retinoic acid-binding protein 2	CRABP2			14	12	12	79	69.6	69.6	15.693	0	127.61	4226500000	260	0.939822	0.286128	0.942218	2.00951	25.6232	25.4437	25.95	25.5554	24.0298	24.605	5.1683e+07	4.5636e+07	6.4821e+07	4.9312e+07	1.7127e+07	2.5517e+07
	0.634699	0.284424	P16220;C9JBT4;C9J896;H7C1R5;C9J4L5;H7C3I0;E7EWP8	P16220;C9JBT4;C9J896	Cyclic AMP-responsive element-binding protein 1	CREB1			5	5	3	20.5	20.5	14.4	36.688	0	16.474	500290000	69	0.634699	0.372445	0.284424	1.40799	23.8678	23.7455	24.065	23.7043	23.2611	23.8596	1.5308e+07	1.4064e+07	1.755e+07	1.3668e+07	1.0053e+07	1.5221e+07
	0.943677	0.951728	Q92793;I3L466;I3L3I5;I3L0Q1	Q92793	CREB-binding protein	CREBBP			12	7	7	7.3	4.6	4.6	265.35	0	100.93	131430000	48	0.943677	0.285943	0.951728	2.0173	21.6698	22.5479	21.7334	20.3623	21.0642	21.6695	3.3363e+06	6.132e+06	3.4866e+06	1.34789e+06	2.19259e+06	3.3355e+06
	0.96508	-1.2244	Q6UXH1;A6PWM2	Q6UXH1;A6PWM2	Cysteine-rich with EGF-like domain protein 2	CRELD2			4	4	4	13.3	13.3	13.3	38.191	0	22.747	264750000	50	0.96508	0.281203	-1.2244	-2.06065	21.9373	23.2086	23.3576	24.1616	24.6724	23.3427	4.016e+06	9.6938e+06	1.0748e+07	1.8766e+07	2.6738e+07	1.0638e+07
	0.924624	1.05766	P46108;I3L297	P46108	Adapter molecule crk	CRK			6	6	6	28	28	28	33.83	0	53.498	739960000	89	0.924624	0.290099	1.05766	1.97889	24.8744	25.1587	24.3991	24.1543	22.785	24.3199	3.0757e+07	3.7455e+07	2.2124e+07	1.8671e+07	7.2272e+06	2.0942e+07
	1.07399	1.04332	P46109	P46109	Crk-like protein	CRKL			14	14	14	56.4	56.4	56.4	33.777	0	180.99	3636500000	263	1.07399	0.272633	1.04332	2.28485	26.4052	26.6913	26.5394	26.2273	24.6806	25.598	8.88729e+07	1.0836e+08	9.7534e+07	7.8563e+07	2.689e+07	5.0789e+07
	1.11641	1.2623	Q14194;E9PD68	Q14194;E9PD68	Dihydropyrimidinase-related protein 1	CRMP1			32	27	27	69.4	61.9	61.9	62.183	0	323.31	6662800000	441	1.11641	0.268019	1.2623	2.374	25.7376	26.712	26.4218	25.6061	24.1498	25.3286	5.5947e+07	1.0993e+08	8.9896e+07	5.1073e+07	1.8613e+07	4.2136e+07
	0.44336	-0.217329	Q9BZJ0;Q5JY65	Q9BZJ0;Q5JY65	Crooked neck-like protein 1	CRNKL1			14	14	14	17.1	17.1	17.1	100.45	0	31.333	362280000	87	0.44336	0.481736	-0.217329	-1.03225	23.4752	23.1481	23.4941	23.2349	23.793	23.7415	1.1661e+07	9.2956e+06	1.1815e+07	9.8718e+06	1.4535e+07	1.4025e+07
	0.449627	-0.946621	Q5TZA2;B1AKD8;A0A087WW81;A0A087WU09;Q86T23	Q5TZA2;B1AKD8	Rootletin	CROCC			15	15	15	9.9	9.9	9.9	228.52	0	34.846	842510000	51	0.449627	0.478529	-0.946621	-1.04474	23.9487	26.9997	26.1074	26.6281	26.6796	26.5879	1.6191e+07	1.3419e+08	7.2296e+07	1.0372e+08	1.0749e+08	1.0087e+08
	0.586766	-0.602002	O75718;C9JP16	O75718;C9JP16	Cartilage-associated protein	CRTAP			17	17	16	42.6	42.6	38.9	46.561	0	91.043	3291000000	285	0.586766	0.394719	-0.602002	-1.31457	25.4308	25.2376	25.5825	25.1587	26.6594	26.2389	4.5232e+07	3.9561e+07	5.0245e+07	3.7456e+07	1.0599e+08	7.9192e+07
	1.6801	-0.660613	Q08257;A6NP24;C9JH92	Q08257;A6NP24;C9JH92	Quinone oxidoreductase	CRYZ			22	22	22	79.6	79.6	79.6	35.206	0	275.88	3259700000	253	1.6801	0.256886	-0.660613	-3.69711	25.1005	25.0494	25.3989	25.5743	25.9023	26.0541	3.5975e+07	3.4724e+07	4.4242e+07	4.996e+07	6.2714e+07	6.9674e+07
	1.83231	-0.932945	O75390;B4DJV2;A0A0C4DGI3;F8W4S1;F8VTT8;F8VPA1;F8W1S4;F8VPF9;H0YIC4;F8VX68;F8VRP1;F8VX07;F8VZK9;F8W642;F8VRI6;F8VU34;F8VWQ5;F8VR34;F8W0J2	O75390;B4DJV2;A0A0C4DGI3	Citrate synthase, mitochondrial;Citrate synthase	CS			17	17	8	38.8	38.8	18.5	51.712	0	274.03	8834100000	451	1.83231	0.256886	-0.932945	-4.11163	28.4034	28.1261	28.2683	28.8711	29.5966	29.1289	3.5503e+08	2.9295e+08	3.2331e+08	4.91e+08	8.1181e+08	5.8705e+08
	0.686004	0.446548	O75534;E9PLT0;E9PLD4;E9PNG3;E9PJK7;E9PKN4	O75534;E9PLT0	Cold shock domain-containing protein E1	CSDE1			39	39	39	55.9	55.9	55.9	88.884	0	323.31	5302900000	622	0.686004	0.350461	0.446548	1.50793	25.4342	26.2351	25.6743	25.6329	25.0198	25.3513	4.5339e+07	7.8984e+07	5.3548e+07	5.2032e+07	3.4017e+07	4.2807e+07
	0.981915	0.840802	P55060	P55060	Exportin-2	CSE1L			30	30	30	35.7	35.7	35.7	110.42	0	323.31	42372000000	1031	0.981915	0.279766	0.840802	2.0949	31.8671	32.2229	32.0739	31.8047	30.4831	31.3538	3.917e+09	5.0126e+09	4.52081e+09	3.7511e+09	1.5008e+09	2.7443e+09
	0.675253	1.62327	P41240;H3BUM9;H3BN15;P42679;H3BU69;K7ENL8;K7ES68;K7EQY5	P41240	Tyrosine-protein kinase CSK	CSK			17	17	17	40.7	40.7	40.7	50.704	0	85.921	523120000	103	0.675253	0.355678	1.62327	1.48698	22.3308	23.3242	22.9563	22.8861	19.2839	21.5715	5.2751e+06	1.0502e+07	8.1386e+06	7.7518e+06	638300	3.1165e+06
	0.596975	0.334578	U3KPX3;P48729;A0A590UJ43;D6REM4;A0A5F9W493;Q8N752;E7ETM0;H0Y9X2;U3KQK7;A0A590UJQ7;E5RG27;U3KQ83;D6RGE5;A0A590UK94	U3KPX3;P48729;A0A590UJ43;D6REM4;A0A5F9W493;Q8N752;E7ETM0	Casein kinase I isoform alpha;Casein kinase I isoform alpha-like	CSNK1A1;CSNK1A1L			7	7	7	18.2	18.2	18.2	42.451	0	10.382	773880000	59	0.596975	0.388722	0.334578	1.33448	25.8082	25.7833	25.3067	24.974	25.2873	25.6332	5.8755e+07	5.7748e+07	4.1504e+07	3.2955e+07	4.0949e+07	5.2042e+07
	0.755094	-0.294132	P49674;B0QY35;B0QY34;H0Y645;A0A669KBC0;B0QY36;H0Y5S9;H0Y682	P49674;B0QY35;B0QY34;H0Y645;A0A669KBC0;B0QY36	Casein kinase I isoform epsilon	CSNK1E			9	9	3	22.4	22.4	11.8	47.315	0	26.796	319440000	62	0.755094	0.328353	-0.294132	-1.64287	23.1887	23.2286	23.1317	23.1248	23.6796	23.6269	9.5605e+06	9.8286e+06	9.1902e+06	9.1464e+06	1.3436e+07	1.2954e+07
	0.662137	-0.680368	Q9Y6M4;H0YBN6	Q9Y6M4	Casein kinase I isoform gamma-3	CSNK1G3			7	7	3	17	17	8.1	51.388	0	12.134	105580000	29	0.662137	0.361396	-0.680368	-1.46143	22.1998	22.1973	22.8176	22.3166	23.7512	23.188	4.8174e+06	4.8089e+06	7.3926e+06	5.2236e+06	1.412e+07	9.5562e+06
	2.24284	0.668233	P68400;E7EU96;A0A2R8YD58;A0A2R8YF43;A0A2R8Y5A0;Q8NEV1;A0A2R8YFU2;A0A2R8YDP2;A0A2R8Y4D6;A0A2R8Y4H0;V9GYA2;A0A087WY74;A0A2R8YEW1;A0A2R8YCK2;A0A2R8YDY7;A0A2R8Y3W6;A0A2R8Y797;A0A2R8YF47;V9GY80;A0A2R8YEL7;A0A2R8Y7T1	P68400;E7EU96;A0A2R8YD58;A0A2R8YF43;A0A2R8Y5A0;Q8NEV1;A0A2R8YFU2;A0A2R8YDP2;A0A2R8Y4D6;A0A2R8Y4H0	Casein kinase II subunit alpha;Casein kinase II subunit alpha 3	CSNK2A1;CSNK2A3			14	14	14	41.2	41.2	41.2	45.143	0	175.1	2446200000	250	2.24284	0.231102	0.668233	5.39351	25.6758	25.9805	25.9805	25.3042	25.0715	25.2564	5.3604e+07	6.6208e+07	6.6208e+07	4.1432e+07	3.5259e+07	4.0081e+07
	0.741068	0.326963	P19784;H3BSA1;H3BNI9;H3BV19	P19784;H3BSA1;H3BNI9	Casein kinase II subunit alpha	CSNK2A2			13	13	13	46.3	46.3	46.3	41.213	0	232.17	1947600000	224	0.741068	0.332323	0.326963	1.61542	25.7361	25.8523	25.9718	25.7479	25.147	25.6845	5.5892e+07	6.0577e+07	6.5812e+07	5.6349e+07	3.7153e+07	5.3927e+07
	0.415907	0.186687	P67870;Q5SRQ6;Q5SRQ3;N0E472;A0A0G2JM12;N0E644;A0A0G2JM58	P67870;Q5SRQ6;Q5SRQ3	Casein kinase II subunit beta	CSNK2B;CSNK2B-LY6G5B-1181			9	9	9	44.7	44.7	44.7	24.942	0	74.3	2142100000	210	0.415907	0.501939	0.186687	0.977227	26.3185	26.4329	26.6634	26.478	25.9633	26.4134	8.3685e+07	9.0593e+07	1.0629e+08	9.3473e+07	6.5424e+07	8.9375e+07
	0.561881	0.392328	P21291;E9PS42;E9PND2;E9PP21	P21291;E9PS42;E9PND2;E9PP21	Cysteine and glycine-rich protein 1	CSRP1			8	8	8	50.3	50.3	50.3	20.567	0	148.86	1387100000	128	0.561881	0.407552	0.392328	1.26598	24.2312	24.0331	23.7575	23.919	23.0602	23.8656	1.9693e+07	1.7167e+07	1.4181e+07	1.5861e+07	8.746e+06	1.5285e+07
	0.215469	-0.240871	Q16527;F8VQR7;F8VW96	Q16527;F8VQR7;F8VW96	Cysteine and glycine-rich protein 2	CSRP2			8	8	8	56	56	56	20.954	0	66.997	1939800000	158	0.215469	0.69812	-0.240871	-0.554338	25.7334	26.0543	26.4565	27.0835	25.9642	25.9191	5.5787e+07	6.9682e+07	9.209e+07	1.4222e+08	6.5466e+07	6.3448e+07
	1.10323	1.72881	P04080;A0A1W2PQG6;A0A1W2PS52	P04080	Cystatin-B	CSTB			9	9	9	85.7	85.7	85.7	11.139	0	145.21	2760600000	202	1.10323	0.269455	1.72881	2.34617	26.0121	27.3471	27.0149	26.1949	24.0672	24.9255	6.7672e+07	1.7072e+08	1.3561e+08	7.6815e+07	1.7577e+07	3.1866e+07
	0.572729	-0.239531	Q05048;A0A0A0MSZ9;A3KFI9;A0A087WV92	Q05048;A0A0A0MSZ9	Cleavage stimulation factor subunit 1	CSTF1			15	15	15	50.8	50.8	50.8	48.357	0	57.307	701890000	153	0.572729	0.401865	-0.239531	-1.28717	24.4226	24.5194	24.8709	24.7194	25.0974	24.7147	2.2487e+07	2.4047e+07	3.0682e+07	2.7623e+07	3.5898e+07	2.7533e+07
	0.119836	-0.0596917	P33240;E7EWR4;E9PID8;A0A0A0MT56	P33240;E7EWR4;E9PID8	Cleavage stimulation factor subunit 2	CSTF2			15	6	6	32.9	14.6	14.6	60.959	0	38.06	984710000	115	0.119836	0.821292	-0.0596917	-0.328711	25.2801	24.971	25.1796	24.8892	25.3681	25.3526	4.0745e+07	3.2886e+07	3.8004e+07	3.1073e+07	4.3306e+07	4.2844e+07
	0.406233	-0.172743	Q9H0L4	Q9H0L4	Cleavage stimulation factor subunit 2 tau variant	CSTF2T			16	16	7	33.8	33.8	16.6	64.436	0	273.25	1931500000	312	0.406233	0.508679	-0.172743	-0.957731	25.6792	25.3537	25.3429	25.3594	25.8424	25.6923	5.3728e+07	4.2878e+07	4.2558e+07	4.3048e+07	6.0162e+07	5.4218e+07
	0.482991	-0.257335	Q12996;E9PLP8;E9PJ06;H0YE74	Q12996;E9PLP8	Cleavage stimulation factor subunit 3	CSTF3			23	23	23	40.9	40.9	40.9	82.921	0	117.69	1970800000	293	0.482991	0.456419	-0.257335	-1.11097	24.9436	24.7919	25.0477	24.7466	25.3887	25.4199	3.2268e+07	2.9048e+07	3.4682e+07	2.815e+07	4.393e+07	4.489e+07
	0.261753	0.289129	Q13363;H0Y8W7;E9PGB1;E7ESU7;D6RAX2;E7EPF8;H0Y8U5;H0Y9M9;E7EUB3	Q13363;H0Y8W7;E9PGB1;E7ESU7;D6RAX2;E7EPF8	C-terminal-binding protein 1	CTBP1			8	6	6	23.2	19.3	19.3	47.535	0	50.933	645640000	57	0.261753	0.646425	0.289129	0.656542	24.9521	23.856	24.6219	24.4	23.5999	24.5627	3.2459e+07	1.5183e+07	2.5819e+07	2.2138e+07	1.2714e+07	2.478e+07
	1.25777	0.7307	P56545	P56545	C-terminal-binding protein 2	CTBP2			12	12	10	36.2	36.2	32.4	48.944	0	112.59	1102300000	114	1.25777	0.261313	0.7307	2.67984	25.534	25.77	25.4799	25.2074	24.3594	25.0249	4.8585e+07	5.7218e+07	4.6795e+07	3.8743e+07	2.1523e+07	3.4139e+07
	1.10372	-0.537196	P49711;A0A2R8YFL0;A0A2R8Y595	P49711;A0A2R8YFL0;A0A2R8Y595	Transcriptional repressor CTCF	CTCF			11	11	11	30	30	30	82.785	0	90.482	1100000000	191	1.10372	0.269455	-0.537196	-2.34721	25.0721	24.7673	25.2248	25.7899	25.6935	25.1925	3.5275e+07	2.8557e+07	3.9213e+07	5.8015e+07	5.4265e+07	3.8343e+07
	0.642787	0.507324	Q9Y5B0;A0A0A0MR03;A0A0J9YWJ4;K7EJD2;A0A0J9YWB6;K7EPW4	Q9Y5B0;A0A0A0MR03;A0A0J9YWJ4;K7EJD2;A0A0J9YWB6	RNA polymerase II subunit A C-terminal domain phosphatase	CTDP1			7	7	7	9.2	9.2	9.2	104.4	0	18.144	99252000	33	0.642787	0.369351	0.507324	1.42374	22.5468	22.6053	22.9066	22.6174	21.5131	22.4062	6.1272e+06	6.3806e+06	7.863e+06	6.4346e+06	2.99288e+06	5.5583e+06
	1.32311	-1.00621	O15194;H7C2B9;F8WED2	O15194;H7C2B9	CTD small phosphatase-like protein	CTDSPL			3	3	3	10.1	10.1	10.1	31.128	0.00018779	7.8619	29773000	17	1.32311	0.256886	-1.00621	-2.82632	21.1826	20.3914	21.4465	21.8754	21.8278	22.336	2.3801e+06	1.3754e+06	2.8578e+06	3.8472e+06	3.7223e+06	5.2942e+06
	1.4828	-0.714711	Q05D32;H0YMH7;H0YNU2;H0YNW9	Q05D32;H0YMH7;H0YNU2;H0YNW9	CTD small phosphatase-like protein 2	CTDSPL2			10	10	10	22.5	22.5	22.5	52.998	0	60.959	315490000	58	1.4828	0.256886	-0.714711	-3.2	23.9655	23.4854	23.719	24.2671	24.7883	24.2588	1.6381e+07	1.1744e+07	1.3808e+07	2.0189e+07	2.8974e+07	2.0073e+07
	0.315205	-1.05425	P29279	P29279	Connective tissue growth factor	CTGF			16	16	16	59.9	59.9	59.9	38.091	0	102.5	895230000	133	0.315205	0.588449	-1.05425	-0.770582	24.3615	20.9397	25.1909	25.2917	24.5368	23.8263	2.1555e+07	2.0113e+06	3.8301e+07	4.1074e+07	2.434e+07	1.4874e+07
	0.305938	0.295504	P32929	P32929	Cystathionine gamma-lyase	CTH			8	8	8	26.7	26.7	26.7	44.508	0	30.287	487420000	70	0.305938	0.597043	0.295504	0.751071	23.3897	23.9341	23.2086	23.788	22.6536	23.2043	1.099e+07	1.6028e+07	9.6933e+06	1.4484e+07	6.5979e+06	9.6647e+06
	1.16202	-0.579364	P35221;G3XAM7;E5RIB1;E5RJ41;E5RG03;E5RGY6;E5RHV7;E5RIE0;E5RJL0;E5RGD2;E5RJP7;E5RFM3;E5RFM5;E5RGY7;E5RIT8;E5RFK9;H0YBB8;E5RFG3;E5RJZ2;E5RHJ5;E5RGU3;A0A087WZL6	P35221;G3XAM7	Catenin alpha-1	CTNNA1			42	42	31	58.5	58.5	47.5	100.07	0	323.31	17965000000	1132	1.16202	0.26328	-0.579364	-2.47114	27.6994	27.5286	27.5787	27.7482	28.5262	28.2703	2.1794e+08	1.9361e+08	2.0045e+08	2.2545e+08	3.8657e+08	3.2375e+08
	0.106311	-0.277023	P26232;A0A0A0MRI5;A0A0A0MTJ6;C9IZ88;B9A010;C9J144;B8ZZE7	P26232;A0A0A0MRI5	Catenin alpha-2	CTNNA2			23	13	13	29	18.3	18.3	105.31	0	55.164	1829200000	83	0.106311	0.839494	-0.277023	-0.294724	26.8606	26.321	26.4846	25.0833	28.2355	27.1785	1.2186e+08	8.3834e+07	9.3898e+07	3.5549e+07	3.1603e+08	1.519e+08
	1.63238	-1.23784	Q9UBT7;Q5JTQ6;Q5JTQ9	Q9UBT7	Alpha-catulin	CTNNAL1			7	7	7	11	11	11	81.895	0.00018793	7.8775	36236000	7	1.63238	0.256886	-1.23784	-3.57296	20.6857	21.0731	20.4253	21.4819	22.4874	21.9284	1.68667e+06	2.20623e+06	1.40805e+06	2.9289e+06	5.88e+06	3.9911e+06
	1.35161	-0.952487	P35222;A0A2R8Y804;A0A2R8Y543;A0A2R8YCH5;A0A2R8Y5A3;B4DGU4;A0A2R8Y7Z0;A0A2R8Y5Z1;A0A2R8Y750;A0A2R8Y5C3;A0A2R8Y6G0;A0A2R8Y815;C9IZ65	P35222;A0A2R8Y804;A0A2R8Y543;A0A2R8YCH5;A0A2R8Y5A3;B4DGU4;A0A2R8Y7Z0;A0A2R8Y5Z1;A0A2R8Y750;A0A2R8Y5C3;A0A2R8Y6G0	Catenin beta-1	CTNNB1			28	24	24	44	39.2	39.2	85.496	0	323.31	3778200000	490	1.35161	0.256886	-0.952487	-2.89133	25.8451	25.5569	25.6251	26.0557	27.1533	26.6755	6.0275e+07	4.9362e+07	5.1751e+07	6.975e+07	1.4927e+08	1.0718e+08
	0.0840421	0.0477022	Q8WYA6;A0A087WUB9;A2A2P1	Q8WYA6;A0A087WUB9	Beta-catenin-like protein 1	CTNNBL1			12	12	12	23.8	23.8	23.8	65.173	0	61.531	2293800000	285	0.0840421	0.871648	0.0477022	0.237334	26.5086	25.8366	26.2566	26.2158	26.067	26.1759	9.5473e+07	5.9921e+07	8.0175e+07	7.7936e+07	7.0299e+07	7.5811e+07
	1.23868	-0.697847	O60716;C9JZR2;A0A669KB05;A0A669KB62;H0YC95;E9PKY0;E9PKL1	O60716;C9JZR2;A0A669KB05;A0A669KB62	Catenin delta-1	CTNND1			42	42	42	53.2	53.2	53.2	108.17	0	323.31	5873000000	497	1.23868	0.261313	-0.697847	-2.63769	26.9644	26.3908	26.7586	27.2208	27.8108	27.1759	1.3095e+08	8.7989e+07	1.1354e+08	1.5641e+08	2.3544e+08	1.5162e+08
	1.18333	0.892525	P17812;A0A3B3IRI2;A0A3B3IRQ8;A0A3B3ITF6;B4E1E0;A0A3B3ITB8;A0A3B3ITH9;A0A3B3ISY3	P17812;A0A3B3IRI2;A0A3B3IRQ8;A0A3B3ITF6;B4E1E0;A0A3B3ITB8	CTP synthase 1;CTP synthase	CTPS1			20	20	18	41.3	41.3	36.9	66.69	0	80.935	3647100000	262	1.18333	0.263273	0.892525	2.51702	26.1108	26.5372	25.8971	25.851	24.8231	25.1934	7.2465e+07	9.7384e+07	6.2487e+07	6.0522e+07	2.9682e+07	3.8368e+07
	1.16649	1.59871	Q9NRF8;H0Y5S6	Q9NRF8	CTP synthase 2	CTPS2			16	14	14	36.2	31.7	31.7	65.677	0	79.868	932760000	96	1.16649	0.263273	1.59871	2.48074	24.2928	24.1151	24.3189	23.8775	21.7237	22.3296	2.0553e+07	1.817e+07	2.0928e+07	1.5411e+07	3.4632e+06	5.2707e+06
	0.172684	0.114066	Q6PD62;H0YCE8	Q6PD62	RNA polymerase-associated protein CTR9 homolog	CTR9			17	17	17	22.1	22.1	22.1	133.5	0	110.57	835350000	155	0.172684	0.748624	0.114066	0.456199	24.0019	23.8255	24.3382	24.2227	23.5548	24.0459	1.6799e+07	1.4866e+07	2.1209e+07	1.9577e+07	1.2323e+07	1.7319e+07
	0.336871	-0.252719	P10619;X6R5C5;X6R8A1;U3KQ41;Q5JZH0;U3KQU6	P10619;X6R5C5;X6R8A1	Lysosomal protective protein;Lysosomal protective protein 32 kDa chain;Lysosomal protective protein 20 kDa chain;Carboxypeptidase	CTSA			6	6	6	14.2	14.2	14.2	54.465	0	238.85	860690000	85	0.336871	0.567791	-0.252719	-0.815826	24.8147	24.1668	24.304	24.2192	25.0179	24.8065	2.9511e+07	1.8833e+07	2.0712e+07	1.953e+07	3.3974e+07	2.9343e+07
	1.03185	-1.51532	P07858;E9PR54;E9PJ67;E9PCB3;E9PKQ7;E9PNL5;E9PHZ5;E9PLY3;E9PSG5;E9PQM1;R4GMQ5;E9PS78	P07858	Cathepsin B;Cathepsin B light chain;Cathepsin B heavy chain	CTSB			10	10	10	32.4	32.4	32.4	37.821	0	199.64	1708400000	148	1.03185	0.2755	-1.51532	-2.19734	23.6772	21.5522	23.3453	24.1244	24.7689	24.2274	1.3414e+07	3.0751e+06	1.0657e+07	1.8288e+07	2.8587e+07	1.9642e+07
	1.52984	-0.671012	P53634;H0YCY8	P53634	Dipeptidyl peptidase 1;Dipeptidyl peptidase 1 exclusion domain chain;Dipeptidyl peptidase 1 heavy chain;Dipeptidyl peptidase 1 light chain	CTSC			20	20	20	46	46	46	51.853	0	323.31	3820500000	308	1.52984	0.256886	-0.671012	-3.31475	26.4937	26.3283	26.5512	26.8956	27.5076	26.983	9.4494e+07	8.4255e+07	9.8336e+07	1.2485e+08	1.9081e+08	1.3265e+08
	2.28254	-0.724279	P07339;A0A1B0GVD5;A0A1B0GV23;A0A1B0GWE8;A0A1B0GU92;A0A1B0GU03;A0A1B0GW44;A0A1B0GVP3;C9JH19;F8WD96;H7C469;F8W787;H7C1V0;A0A1B0GV01;A0A1B0GVF1	P07339;A0A1B0GVD5;A0A1B0GV23;A0A1B0GWE8;A0A1B0GU92;A0A1B0GU03;A0A1B0GW44;A0A1B0GVP3;C9JH19;F8WD96;H7C469	Cathepsin D;Cathepsin D light chain;Cathepsin D heavy chain	CTSD			19	19	19	63.1	63.1	63.1	44.552	0	323.31	21108000000	833	2.28254	0.231102	-0.724279	-5.53205	27.9601	27.7169	27.934	28.3855	28.6712	28.7272	2.6112e+08	2.2061e+08	2.5643e+08	3.5065e+08	4.2747e+08	4.4437e+08
	1.08247	-1.07505	Q9UBX1;H0YD65	Q9UBX1;H0YD65	Cathepsin F	CTSF			4	4	4	8.7	8.7	8.7	53.365	0.0003427	5.6048	32003000	6	1.08247	0.272177	-1.07505	-2.30257	20.8243	20.4072	21.3825	21.3994	22.6559	21.7839	1.8567e+06	1.39052e+06	2.73392e+06	2.7661e+06	6.6084e+06	3.6108e+06
	0.86284	-0.63787	P09668;A0A087X0D5;E9PKT6	P09668;A0A087X0D5	Pro-cathepsin H;Cathepsin H mini chain;Cathepsin H;Cathepsin H heavy chain;Cathepsin H light chain	CTSH			3	3	3	10.4	10.4	10.4	37.393	0.00064925	4.4615	46246000	19	0.86284	0.300574	-0.63787	-1.85534	21.4083	21.1727	21.2618	21.245	22.2542	22.2572	2.7831e+06	2.3639e+06	2.5144e+06	2.4854e+06	5.0023e+06	5.0128e+06
	1.5978	-0.870834	P07711;Q5T8F0	P07711	Cathepsin L1;Cathepsin L1 heavy chain;Cathepsin L1 light chain	CTSL			5	5	5	26.1	26.1	26.1	37.564	0	176.96	817450000	97	1.5978	0.256886	-0.870834	-3.48458	24.3113	23.8166	23.8698	24.4826	25.0315	25.096	2.0817e+07	1.4774e+07	1.5329e+07	2.3442e+07	3.4295e+07	3.5863e+07
	0.248143	-0.45653	O60911	O60911	Cathepsin L2	CTSV			10	10	10	50.6	50.6	50.6	37.329	0	130.36	770190000	97	0.248143	0.6602	-0.45653	-0.62686	25.4221	25.0345	24.22	24.0762	25.9969	25.9732	4.496e+07	3.4367e+07	1.9541e+07	1.7687e+07	6.6965e+07	6.5872e+07
	1.5607	-2.04733	Q9UBR2	Q9UBR2	Cathepsin Z	CTSZ			4	4	4	16.8	16.8	16.8	33.868	0	23.823	68254000	23	1.5607	0.256886	-2.04733	-3.39127	21.6039	20.2163	21.7197	22.516	23.7017	23.4641	3.18721e+06	1.21815e+06	3.4537e+06	5.9979e+06	1.3643e+07	1.1572e+07
	1.03385	-0.372904	Q14247;H0YCD9;H0YEV2	Q14247	Src substrate cortactin	CTTN			16	16	16	46	46	46	61.585	0	323.31	2839100000	325	1.03385	0.2755	-0.372904	-2.20147	26.0194	26.0815	25.7592	26.0526	26.4375	26.4887	6.8015e+07	7.1011e+07	5.6791e+07	6.96e+07	9.088e+07	9.4167e+07
	0.223742	-0.155383	Q9P2B4;B1AMN7	Q9P2B4	CTTNBP2 N-terminal-like protein	CTTNBP2NL			15	15	15	35.7	35.7	35.7	70.157	0	36.417	336550000	82	0.223742	0.68811	-0.155383	-0.572882	22.91	22.6284	23.2828	23.4095	23.1367	22.7411	7.8813e+06	6.4836e+06	1.0205e+07	1.1142e+07	9.22219e+06	7.0106e+06
	1.12266	0.688719	Q13616;A0A590UJR3;A0A590UJ50;A0A590UJ21;A0A0C4DGX4;A0A590UK34;A0A590UJ56;A0A590UJC4;A0A590UJA0;A0A590UJM8;A0A590UJ97;A0A590UJ59	Q13616;A0A590UJR3;A0A590UJ50;A0A590UJ21;A0A0C4DGX4;A0A590UK34;A0A590UJ56;A0A590UJC4;A0A590UJA0	Cullin-1	CUL1			22	22	22	31.4	31.4	31.4	89.677	0	71.752	790520000	192	1.12266	0.266683	0.688719	2.38724	23.9577	24.5275	24.1458	23.8312	23.061	23.6727	1.6293e+07	2.4184e+07	1.8562e+07	1.4925e+07	8.75119e+06	1.3372e+07
	2.56864	0.566004	Q13617;A0A0A0MTN0;Q5T2B5;Q5T2B7	Q13617;A0A0A0MTN0;Q5T2B5	Cullin-2	CUL2			16	16	16	27.4	27.4	27.4	86.982	0	88.926	666640000	103	2.56864	0.186473	0.566004	6.62008	24.3725	24.5272	24.3023	23.942	23.7738	23.7882	2.172e+07	2.4178e+07	2.0688e+07	1.6116e+07	1.4343e+07	1.4486e+07
+	3.39299	0.806653	Q13618;A0A087WTG3;H7C1L6;A0A087X1R9;H7C399	Q13618	Cullin-3	CUL3			23	23	23	32	32	32	88.929	0	108.06	1116600000	150	3.39299	0.139386	0.806653	10.8835	25.0164	25.0707	24.901	24.2549	24.2324	24.0808	3.3939e+07	3.524e+07	3.1329e+07	2.002e+07	1.971e+07	1.7744e+07
	1.68372	0.337335	Q13619;A0A0A0MR50;A0A087WWN2	Q13619;A0A0A0MR50	Cullin-4A	CUL4A			20	17	17	31.1	27.1	27.1	87.679	0	93.488	856090000	178	1.68372	0.256886	0.337335	3.70665	24.4201	24.5506	24.2833	24.0245	24.0408	24.1767	2.2449e+07	2.4573e+07	2.0417e+07	1.7065e+07	1.7258e+07	1.8963e+07
	1.49671	0.632629	Q13620;A0A669KAX4;K4DI93;A0A669KAU9	Q13620;A0A669KAX4;K4DI93	Cullin-4B	CUL4B			21	21	18	26.7	26.7	23.4	103.98	0	153.13	1115400000	187	1.49671	0.256886	0.632629	3.23372	24.1316	24.4138	24.254	23.8164	23.2784	23.8068	1.8379e+07	2.2351e+07	2.0007e+07	1.4772e+07	1.0174e+07	1.4674e+07
	1.30904	0.66191	Q93034;H0YCA0	Q93034	Cullin-5	CUL5			23	23	23	29.9	29.9	29.9	90.954	0	198.71	959920000	192	1.30904	0.256919	0.66191	2.79449	23.3715	23.5153	23.7175	23.3019	22.6654	22.6513	1.0852e+07	1.199e+07	1.3794e+07	1.0341e+07	6.6522e+06	6.5876e+06
	1.43575	0.584435	O60888;C9IZG4;C9IZQ5	O60888;C9IZG4	Protein CutA	CUTA			5	5	5	41.3	41.3	41.3	19.116	0	59.817	2130200000	136	1.43575	0.256886	0.584435	3.08747	26.3425	26.9702	26.5685	25.9956	25.997	26.1353	8.5092e+07	1.3147e+08	9.952e+07	6.6904e+07	6.6969e+07	7.3706e+07
	0.914582	-0.524033	A0A2R8YDI1;A0A2R8Y852;P39880;A0A2R8Y8D0;O14529	A0A2R8YDI1;A0A2R8Y852;P39880	Homeobox protein cut-like 1	CUX1			16	16	6	17.4	17.4	6.8	148.57	0	50.133	397670000	121	0.914582	0.29207	-0.524033	-1.9587	22.7038	22.4375	22.8263	22.7043	23.4923	23.3431	6.8315e+06	5.6802e+06	7.4371e+06	6.8339e+06	1.18e+07	1.0641e+07
	0.7961	-1.33851	Q9P013	Q9P013	Spliceosome-associated protein CWC15 homolog	CWC15			4	4	4	19.2	19.2	19.2	26.624	0	45.356	45644000	14	0.7961	0.317997	-1.33851	-1.72337	23.5177	22.5078	20.8909	23.4751	23.5482	23.9088	1.201e+07	5.96399e+06	1.94439e+06	1.166e+07	1.2266e+07	1.5749e+07
	0.237503	-0.190759	Q9NXE8	Q9NXE8	Pre-mRNA-splicing factor CWC25 homolog	CWC25			4	4	4	14.6	14.6	14.6	49.647	0.00033772	5.2252	22924000	23	0.237503	0.672311	-0.190759	-0.60345	20.5679	20.7649	19.7763	20.391	20.712	20.5785	1.5544e+06	1.7818e+06	897980	1.375e+06	1.7176e+06	1.5658e+06
	0.375781	0.198472	Q6UX04;D6REK3	Q6UX04;D6REK3	Peptidyl-prolyl cis-trans isomerase CWC27 homolog	CWC27			8	8	8	30.7	30.7	30.7	53.846	0	181.93	817370000	139	0.375781	0.536454	0.198472	0.89592	24.7685	24.9197	24.9184	25.0368	24.2898	24.6847	2.858e+07	3.1738e+07	3.171e+07	3.4421e+07	2.0509e+07	2.6967e+07
	0.62091	1.61418	Q69YN2;A0A286YF56	Q69YN2	CWF19-like protein 1	CWF19L1			14	14	14	37.2	37.2	37.2	60.618	0	45.906	341600000	63	0.62091	0.377595	1.61418	1.38113	24.2737	23.8112	24.3609	23.95	23.4102	20.2431	2.0282e+07	1.4719e+07	2.1546e+07	1.6206e+07	1.1147e+07	1.24101e+06
+	2.64173	2.74411	Q2TBE0;H7C3G7;H0YE03	Q2TBE0;H7C3G7	CWF19-like protein 2	CWF19L2			7	7	7	9.3	9.3	9.3	103.79	0	12.659	229120000	27	2.64173	0.186473	2.74411	6.92551	23.3217	24.278	24.3034	20.9568	21.0339	21.6802	1.0484e+07	2.0343e+07	2.0704e+07	2.03522e+06	2.14696e+06	3.36033e+06
	1.90682	-1.04792	P78310	P78310	Coxsackievirus and adenovirus receptor	CXADR			14	14	14	46	46	46	40.029	0	323.31	2525100000	238	1.90682	0.256886	-1.04792	-4.32554	25.4288	25.5946	26.0232	26.4062	26.8346	26.9495	4.5167e+07	5.0668e+07	6.8195e+07	8.893e+07	1.1968e+08	1.296e+08
	0.613145	0.604006	Q9H5V9	Q9H5V9	UPF0428 protein CXorf56	CXorf56			2	2	2	11.7	11.7	11.7	25.624	0.00017662	6.3306	159560000	33	0.613145	0.380584	0.604006	1.366	23.098	23.1805	23.1838	22.3416	21.9117	23.397	8.978e+06	9.5065e+06	9.52849e+06	5.3147e+06	3.9452e+06	1.1046e+07
	0.688766	-1.16428	P00167;J3KNC7	P00167	Cytochrome b5	CYB5A			5	5	5	52.2	52.2	52.2	15.33	0	89.127	881180000	45	0.688766	0.349948	-1.16428	-1.51331	24.5621	26.137	25.2829	25.9416	27.7296	25.8037	2.4771e+07	7.3796e+07	4.0824e+07	6.4446e+07	2.2256e+08	5.8573e+07
	0.0982285	0.0648499	O43169;H3BUX2;D6RFH4;J3QR91	O43169;H3BUX2;D6RFH4	Cytochrome b5 type B	CYB5B			8	8	8	70	70	70	16.694	0	174.38	2297300000	181	0.0982285	0.851389	0.0648499	0.274108	27.0433	27.6488	27.3027	27.4232	27.4279	26.9492	1.3831e+08	2.1043e+08	1.6555e+08	1.7997e+08	1.8056e+08	1.2957e+08
	0.361178	-0.294829	Q9UHQ9;H7C0R7	Q9UHQ9;H7C0R7	NADH-cytochrome b5 reductase 1	CYB5R1			7	7	7	40	40	40	34.094	0	23.494	217890000	34	0.361178	0.549023	-0.294829	-0.86602	23.6054	22.9075	23.0568	23.0107	23.9318	23.5116	1.2762e+07	7.86779e+06	8.7252e+06	8.451e+06	1.6003e+07	1.1959e+07
	1.06145	0.412379	Q6BCY4;E9PMI2;E9PRM4;E9PIV9;E9PQW2	Q6BCY4;E9PMI2;E9PRM4;E9PIV9;E9PQW2	NADH-cytochrome b5 reductase 2	CYB5R2			7	7	7	37	37	37	31.458	0	29.638	337780000	47	1.06145	0.272639	0.412379	2.2587	24.0051	24.1776	23.9732	23.982	23.4691	23.4677	1.6837e+07	1.8975e+07	1.6469e+07	1.6569e+07	1.1612e+07	1.1601e+07
	0.65536	-0.330849	P00387;B1AHF3	P00387;B1AHF3	NADH-cytochrome b5 reductase 3;NADH-cytochrome b5 reductase 3 membrane-bound form;NADH-cytochrome b5 reductase 3 soluble form	CYB5R3			11	11	11	52.5	52.5	52.5	34.234	0	215.58	2913500000	251	0.65536	0.363497	-0.330849	-1.44823	26.1033	25.4623	25.9217	25.9867	26.4044	26.0888	7.2088e+07	4.6229e+07	6.3565e+07	6.6491e+07	8.8821e+07	7.1368e+07
	0.74968	-0.605507	P08574	P08574	Cytochrome c1, heme protein, mitochondrial	CYC1			10	10	10	35.7	35.7	35.7	35.422	0	56.177	2261300000	162	0.74968	0.32964	-0.605507	-1.63227	26.8658	25.8047	26.6122	26.8361	27.4085	26.8547	1.223e+08	5.8614e+07	1.0258e+08	1.198e+08	1.7815e+08	1.2136e+08
	0.715594	-1.06417	P99999;C9JFR7;CON__P62894	P99999;C9JFR7	Cytochrome c	CYCS			7	7	7	59	59	59	11.749	0	11.88	4859500000	164	0.715594	0.340064	-1.06417	-1.56564	28.5084	27.2566	28.0125	28.044	30.0264	28.8996	3.8184e+08	1.6035e+08	2.7077e+08	2.7675e+08	1.0936e+09	5.0078e+08
	1.03961	0.366177	Q7L576;A0A0G2JR96;A0A0G2JQT1;A0A0G2JRX2;A0A087WU52;A0A0G2JRV9;A0A087WWL1;A0A0G2JQH3;A0A087WVZ5	Q7L576;A0A0G2JR96;A0A0G2JQT1	Cytoplasmic FMR1-interacting protein 1	CYFIP1			20	20	9	18.7	18.7	8.9	145.18	0	179.27	1018700000	184	1.03961	0.274419	0.366177	2.21337	24.3294	24.0927	24.5102	24.0679	23.719	24.0469	2.108e+07	1.7891e+07	2.3895e+07	1.7586e+07	1.3808e+07	1.7331e+07
	0.443836	-0.26973	E7EVJ5;Q96F07;H7C229;E7EW33;H0YL50;A0A087WVE1;A0A087WTQ3;A0A087WWZ1;A0A087WZL7	E7EVJ5;Q96F07;H7C229;E7EW33	Cytoplasmic FMR1-interacting protein 2	CYFIP2			18	7	7	17.4	7.4	7.4	142.58	0	36.148	245490000	58	0.443836	0.481512	-0.26973	-1.03319	23.597	23.3822	23.9037	24.2952	23.8291	23.5678	1.2688e+07	1.0933e+07	1.5694e+07	2.0586e+07	1.4903e+07	1.2434e+07
	0.067982	0.116505	Q6UW02;E9PHG5;F8WBE2;C9J8K7;Q8WZ13	Q6UW02;E9PHG5	Cytochrome P450 20A1	CYP20A1			7	7	7	16.2	16.2	16.2	52.432	0	13.452	101110000	31	0.067982	0.894776	0.116505	0.19472	22.9272	22.3118	22.4481	22.7611	23.2343	21.3422	7.976e+06	5.2063e+06	5.7219e+06	7.1084e+06	9.86769e+06	2.6586e+06
	0.74012	-0.607138	Q96SQ9;M0R057;M0R152	Q96SQ9	Cytochrome P450 2S1	CYP2S1			6	6	6	14.1	14.1	14.1	55.816	0	66.936	448850000	49	0.74012	0.332533	-0.607138	-1.61356	25.1955	24.1796	24.7833	24.9099	25.7179	25.352	3.8423e+07	1.9002e+07	2.8875e+07	3.1523e+07	5.5191e+07	4.2827e+07
	0.102511	-0.178644	Q16850;A0A0C4DFL7;H7C0D0;C9IYR8	Q16850;A0A0C4DFL7	Lanosterol 14-alpha demethylase	CYP51A1			21	21	19	43.3	43.3	37	56.805	0	271.52	2877500000	271	0.102511	0.845377	-0.178644	-0.285059	25.4588	26.7291	25.6765	25.1674	26.487	26.7459	4.6116e+07	1.1124e+08	5.3627e+07	3.7682e+07	9.4056e+07	1.1254e+08
	0.686044	-2.11075	O00622	O00622	Protein CYR61	CYR61			16	16	16	64.6	64.6	64.6	42.026	0	80.03	1059400000	114	0.686044	0.350461	-2.11075	-1.508	24.308	21.2629	25.7361	26.7231	25.81	25.1061	2.077e+07	2.5164e+06	5.5889e+07	1.1078e+08	5.8829e+07	3.6115e+07
	0.0155213	0.021251	Q9Y4D1	Q9Y4D1	Disheveled-associated activator of morphogenesis 1	DAAM1			9	9	8	8.9	8.9	8.2	123.47	0	16.684	64487000	38	0.0155213	0.975242	0.021251	0.0468322	21.2418	21.6016	20.7912	20.4394	21.3926	21.7389	2.4798e+06	3.18218e+06	1.8146e+06	1.4219e+06	2.753e+06	3.4999e+06
	0.931496	-0.748669	Q14118;C9J196;C9JQL4;C9JYS1;C9JEN1	Q14118	Dystroglycan;Alpha-dystroglycan;Beta-dystroglycan	DAG1			15	15	15	22.1	22.1	22.1	97.44	0	76.914	1038900000	142	0.931496	0.288109	-0.748669	-1.99272	25.0002	23.9959	24.4925	24.813	25.6381	25.2834	3.3558e+07	1.673e+07	2.3603e+07	2.9475e+07	5.2221e+07	4.0839e+07
	1.18137	1.27689	Q3LXA3;H0YCY6;I3L252;E9PJG8;E9PQR1	Q3LXA3;H0YCY6;I3L252	Bifunctional ATP-dependent dihydroxyacetone kinase/FAD-AMP lyase (cyclizing);ATP-dependent dihydroxyacetone kinase;FAD-AMP lyase (cyclizing)	DAK;TKFC			12	12	12	26.4	26.4	26.4	58.946	0	86.952	564150000	76	1.18137	0.263273	1.27689	2.51278	24.4898	24.4146	24.6757	24.0072	22.2998	23.4424	2.3559e+07	2.2363e+07	2.6799e+07	1.6861e+07	5.1631e+06	1.1399e+07
	0.449663	-0.342103	P51398;V9GZ03;V9GYL9;V9GYA7;V9GYJ9;V9GZ61;V9GYW1;V9GYC9;V9GYJ3;V9GY11;V9GYF7	P51398;V9GZ03;V9GYL9	28S ribosomal protein S29, mitochondrial	DAP3			18	18	18	53.8	53.8	53.8	45.566	0	70.313	1238100000	131	0.449663	0.478529	-0.342103	-1.04482	25.4786	24.8148	24.5072	25.1112	25.5921	25.1236	4.6754e+07	2.9513e+07	2.3845e+07	3.6244e+07	5.0582e+07	3.6555e+07
	0.560756	-0.381727	O43293;M0QYW5;M0R0D0	O43293	Death-associated protein kinase 3	DAPK3			6	6	6	15	15	15	52.535	0	11.938	262120000	79	0.560756	0.407677	-0.381727	-1.26378	23.1277	22.8526	23.3664	23.3372	24.0114	23.1434	9.1651e+06	7.5738e+06	1.0814e+07	1.0597e+07	1.691e+07	9.265e+06
	0.547507	0.228816	P14868;H7BZ35;H7C278;C9JQM9;C9J7S3;C9JLC1	P14868	Aspartate--tRNA ligase, cytoplasmic	DARS			31	31	31	59.3	59.3	59.3	57.136	0	323.31	5477600000	629	0.547507	0.414439	0.228816	1.23786	25.8571	26.0293	26.056	26.0993	25.5588	25.5979	6.0781e+07	6.8484e+07	6.9767e+07	7.1891e+07	4.9427e+07	5.0784e+07
	0.153995	-0.177501	Q6PI48;A0A3B3IS01;A0A3B3IT01;A0A3B3ISK7;A0A3B3ITS3;A0A3B3IS54;A0A3B3ITK9	Q6PI48;A0A3B3IS01;A0A3B3IT01;A0A3B3ISK7;A0A3B3ITS3;A0A3B3IS54	Aspartate--tRNA ligase, mitochondrial	DARS2			8	8	8	15.8	15.8	15.8	73.562	0	55.919	504700000	83	0.153995	0.77212	-0.177501	-0.411997	24.984	23.9927	23.7841	24.0323	24.7934	24.4676	3.3185e+07	1.6693e+07	1.4445e+07	1.7157e+07	2.9078e+07	2.32e+07
	0.548606	0.20062	Q9UER7;Q4VX54;A0A0G2JJZ4	Q9UER7	Death domain-associated protein 6	DAXX			6	6	6	11.5	11.5	11.5	81.372	0	24.507	216860000	32	0.548606	0.41382	0.20062	1.24001	23.9573	24.2579	24.0457	23.8983	23.6468	24.1139	1.6288e+07	2.0061e+07	1.7317e+07	1.5635e+07	1.3134e+07	1.8156e+07
	0.350935	-0.164806	Q96EP5;K7EQ55;K7EK33;K7EQ02	Q96EP5;K7EQ55;K7EK33;K7EQ02	DAZ-associated protein 1	DAZAP1			10	10	10	34.6	34.6	34.6	43.383	0	249.83	2020100000	168	0.350935	0.557318	-0.164806	-0.844935	26.4561	26.3086	26.8894	26.5671	26.8703	26.7111	9.20639e+07	8.3114e+07	1.2431e+08	9.9424e+07	1.2268e+08	1.0986e+08
	1.0088	1.2244	P07108;A0A0A0MTI5;B8ZWD1	P07108;A0A0A0MTI5;B8ZWD1	Acyl-CoA-binding protein	DBI			5	5	5	64.4	64.4	64.4	10.044	0	84.586	7102600000	238	1.0088	0.276994	1.2244	2.1499	26.6431	28.0827	27.7993	27.0064	25.9283	25.9173	1.048e+08	2.8427e+08	2.3358e+08	1.3481e+08	6.3853e+07	6.337e+07
	1.36407	-0.429397	Q16643;D6R9Q9;D6RFI1	Q16643	Drebrin	DBN1			20	20	6	48.2	48.2	26.5	71.428	0	323.31	11811000000	489	1.36407	0.256886	-0.429397	-2.91998	28.4523	28.3427	28.3419	28.5766	29.0676	28.7809	3.6728e+08	3.4041e+08	3.4023e+08	4.0033e+08	5.6264e+08	4.6122e+08
	2.63788	0.743552	Q9UJU6;B4DDD6;H0Y5J4;F8WBG8;F8WC20;F8WBB2;F8WFE1;F2Z2V3;F8WB73;F8WCK3;F2Z3E3;H7C111	Q9UJU6;B4DDD6;H0Y5J4	Drebrin-like protein	DBNL			15	15	15	46.7	46.7	46.7	48.207	0	60.682	603590000	91	2.63788	0.186473	0.743552	6.90912	24.6899	24.7304	24.6163	23.874	24.135	23.7969	2.7064e+07	2.7835e+07	2.5718e+07	1.5374e+07	1.8423e+07	1.4574e+07
	1.1184	-0.78282	P11182;Q5VVL7	P11182;Q5VVL7	Lipoamide acyltransferase component of branched-chain alpha-keto acid dehydrogenase complex, mitochondrial	DBT			17	17	17	50.6	50.6	50.6	53.486	0	76.343	2076700000	237	1.1184	0.267457	-0.78282	-2.37822	25.4382	24.6253	25.2689	25.8928	26.2697	25.5184	4.5462e+07	2.588e+07	4.043e+07	6.2304e+07	8.0903e+07	4.8061e+07
	1.12402	-0.666328	Q9NV06;A0A087WT20;B3KME9;E5RHM4;A0A087X1F8	Q9NV06;A0A087WT20;B3KME9	DDB1- and CUL4-associated factor 13	DCAF13			16	16	16	46.7	46.7	46.7	51.402	0	37.604	381690000	79	1.12402	0.266683	-0.666328	-2.3901	23.4868	23.409	23.7682	23.996	24.7328	23.9341	1.1755e+07	1.1138e+07	1.4287e+07	1.6731e+07	2.7882e+07	1.6028e+07
	0.950154	0.364712	P61962;A0A087WWI6	P61962	DDB1- and CUL4-associated factor 7	DCAF7			10	10	10	32.5	32.5	32.5	38.926	0	68.856	803980000	102	0.950154	0.2846	0.364712	2.0304	23.9123	24.3975	24.3376	24.0022	23.677	23.874	1.5788e+07	2.2099e+07	2.12e+07	1.6803e+07	1.3412e+07	1.5374e+07
	0.919032	-1.04877	Q8WVC6;K7ESP4	Q8WVC6;K7ESP4	Dephospho-CoA kinase domain-containing protein	DCAKD			4	4	4	24.2	24.2	24.2	26.55	0	23.515	271210000	31	0.919032	0.2913	-1.04877	-1.96764	22.2536	23.0382	23.8226	23.65	24.6114	23.9993	5.00034e+06	8.6137e+06	1.4836e+07	1.3163e+07	2.5632e+07	1.6769e+07
	1.28247	1.23927	O15075;Q5VZY9	O15075;Q5VZY9	Serine/threonine-protein kinase DCLK1	DCLK1			16	16	14	28.8	28.8	26.4	82.223	0	258.37	572530000	50	1.28247	0.260607	1.23927	2.73482	22.6887	21.8043	22.7622	21.6376	20.5326	21.3673	6.7607e+06	3.6622e+06	7.1138e+06	3.2626e+06	1.51677e+06	2.7051e+06
	0.295458	0.564182	Q9NPI6;A0A087WT55;A0A087WVE6;A0A087WXD0	Q9NPI6;A0A087WT55;A0A087WVE6	mRNA-decapping enzyme 1A	DCP1A			8	8	8	20.1	20.1	20.1	63.278	0	32.556	368700000	59	0.295458	0.608298	0.564182	0.728883	22.6334	22.8096	22.5199	23.0356	20.5659	22.6689	6.5065e+06	7.3517e+06	6.0139e+06	8.5982e+06	1.55223e+06	6.6684e+06
	0.382855	-0.332111	Q8IZD4;F5GZK9;F5H4R4;B4DVJ6	Q8IZD4;F5GZK9	mRNA-decapping enzyme 1B	DCP1B			5	5	5	16.2	16.2	16.2	67.722	0	22.128	86808000	28	0.382855	0.530017	-0.332111	-0.910341	21.5267	22.4845	22.4871	22.6142	22.7276	22.1528	3.02129e+06	5.8681e+06	5.8789e+06	6.4203e+06	6.9453e+06	4.663e+06
	1.27886	0.924839	Q8IU60;H0Y9T5	Q8IU60;H0Y9T5	m7GpppN-mRNA hydrolase	DCP2			4	4	4	11.7	11.7	11.7	48.423	0.00018238	7.1761	136000000	25	1.27886	0.260976	0.924839	2.72677	23.3142	23.1839	23.3108	22.7037	21.6724	22.6583	1.043e+07	9.529e+06	1.0405e+07	6.8312e+06	3.3423e+06	6.6194e+06
	0.630532	0.695702	Q96C86;A0A3B3ITF0	Q96C86	m7GpppX diphosphatase	DCPS			7	7	7	29.4	29.4	29.4	38.608	0	29.497	138070000	41	0.630532	0.373342	0.695702	1.39987	22.7159	23.3917	22.639	22.8123	21.3702	22.477	6.8892e+06	1.1005e+07	6.5316e+06	7.365e+06	2.71071e+06	5.8377e+06
	1.51876	1.4929	P32321;D6RBJ9;D6R9S0;D6RBN2;D6RC36;D6RAR9;D6RAD7	P32321;D6RBJ9;D6R9S0;D6RBN2	Deoxycytidylate deaminase	DCTD			9	9	9	64	64	64	20.016	0	28.866	409440000	74	1.51876	0.256886	1.4929	3.28753	23.5114	23.6093	23.0657	22.568	21.1197	22.02	1.1957e+07	1.2797e+07	8.7797e+06	6.2178e+06	2.2786e+06	4.2529e+06
	1.18597	0.444601	E7EX90;Q6AWB1;E7EWF7;C9JZA4;C9JTE5;C9JJN7;C9JJD0;C9JKG6;E9PCY0;C9J1B7	E7EX90		DCTN1			41	41	1	50.2	50.2	3.3	139.09	0	323.31	2698700000	369	1.18597	0.263273	0.444601	2.52272	23.889	24.0653	23.9556	23.8625	23.3615	23.3522	1.5535e+07	1.7554e+07	1.6269e+07	1.5252e+07	1.0777e+07	1.0708e+07
	2.27098	0.527603	Q13561;H0YI98;F8W1I6;F8VW18;F8VX93;F8VRV7;H0YHL1;F8W0U6	Q13561;H0YI98;F8W1I6;F8VW18	Dynactin subunit 2	DCTN2			17	17	17	62.3	62.3	62.3	44.23	0	323.31	3387100000	287	2.27098	0.231102	0.527603	5.49142	25.1485	25.3361	25.275	24.8817	24.6639	24.6312	3.7192e+07	4.2358e+07	4.06e+07	3.0912e+07	2.6581e+07	2.5986e+07
	0.329236	0.394596	O75935;X6RCK5;X6RA56;A0A0A0MRV8;X6RLR1	O75935;X6RCK5;X6RA56;A0A0A0MRV8;X6RLR1	Dynactin subunit 3	DCTN3			7	7	7	39.8	39.8	39.8	21.119	0	24.878	472920000	79	0.329236	0.574097	0.394596	0.799939	22.9492	23.3017	23.0449	23.1064	21.7444	23.2614	8.0986e+06	1.034e+07	8.654e+06	9.03039e+06	3.5132e+06	1.0055e+07
	0.20433	0.162054	Q9UJW0;H9KVE0;E5RGG1;E5RI97;E5RK21	Q9UJW0	Dynactin subunit 4	DCTN4			17	17	17	54.1	54.1	54.1	52.337	0	122.42	1096300000	134	0.20433	0.710303	0.162054	0.529161	23.9207	24.7041	24.0904	24.1972	23.6988	24.333	1.588e+07	2.7332e+07	1.7862e+07	1.9235e+07	1.3616e+07	2.1133e+07
	0.785336	0.29579	Q9BTE1;H3BR94;H3BUD2;H3BS05;I3L0U8	Q9BTE1;H3BR94	Dynactin subunit 5	DCTN5			5	5	5	41.8	41.8	41.8	20.126	0	29.763	182990000	62	0.785336	0.320332	0.29579	1.7022	21.5065	21.2554	21.6847	21.4243	21.1079	21.0271	2.9793e+06	2.5033e+06	3.3709e+06	2.8142e+06	2.26e+06	2.1369e+06
	1.78057	1.78923	Q96GG9;C9JVE2;C9J8R4;C9JRU6;C9J0B2	Q96GG9;C9JVE2;C9J8R4;C9JRU6;C9J0B2	DCN1-like protein 1;DCN1-like protein	DCUN1D1			6	6	6	26.3	26.3	26.3	30.124	0	72.524	538570000	67	1.78057	0.256886	1.78923	3.96745	24.3401	24.5294	24.1223	22.9074	21.6741	23.0426	2.1238e+07	2.4215e+07	1.8261e+07	7.867e+06	3.3463e+06	8.6399e+06
	1.32604	1.22675	Q9BTE7;E9PM04;H0YCN4;E9PQV9;H0Y9C5;J3QQL8	Q9BTE7;E9PM04;H0YCN4;E9PQV9	DCN1-like protein 5;DCN1-like protein	DCUN1D5			8	8	5	36.7	36.7	27	27.508	0	44.411	166470000	50	1.32604	0.256886	1.22675	2.83299	23.34	23.3769	22.6721	22.3315	21.1715	22.2058	1.0618e+07	1.0893e+07	6.6831e+06	5.2776e+06	2.3619e+06	4.8373e+06
	0.755587	-0.72235	Q7Z4W1;J3KS22;J3QL34;J3QS36;J3KRZ4;J3QS45;J3KSZ5;J3QRQ2	Q7Z4W1;J3KS22;J3QL34;J3QS36;J3KRZ4	L-xylulose reductase	DCXR			9	9	9	42.2	42.2	42.2	25.913	0	39.192	534250000	85	0.755587	0.328353	-0.72235	-1.64384	22.6991	22.4201	23.0495	23.2468	24.2155	22.8734	6.8092e+06	5.612e+06	8.6813e+06	9.9535e+06	1.948e+07	7.6839e+06
	0.669079	0.507613	O94760;B4DYP1	O94760;B4DYP1	N(G),N(G)-dimethylarginine dimethylaminohydrolase 1	DDAH1			12	12	11	56.8	56.8	56.8	31.121	0	75.23	919700000	159	0.669079	0.358351	0.507613	1.47495	24.2831	23.6878	23.7146	23.7753	22.8337	23.5537	2.0414e+07	1.3513e+07	1.3766e+07	1.4357e+07	7.4755e+06	1.2313e+07
	1.83004	1.49976	O95865;A0A140T971;Q5SSV3;Q5SRR8;H0Y7N1	O95865;A0A140T971;Q5SSV3;Q5SRR8;H0Y7N1	N(G),N(G)-dimethylarginine dimethylaminohydrolase 2	DDAH2			6	5	5	33	33	33	29.644	0	323.31	1365900000	103	1.83004	0.256886	1.49976	4.10523	24.9063	24.97	25.0292	24.1948	23.0695	23.142	3.1444e+07	3.2865e+07	3.4241e+07	1.9202e+07	8.8028e+06	9.2562e+06
	0.45292	-0.111132	Q16531;F5GY55;F5H2L3;F5GWI0;F5GZY8;F5GYG8;F5H198	Q16531;F5GY55	DNA damage-binding protein 1	DDB1			31	31	31	29.9	29.9	29.9	126.97	0	127.33	3747800000	437	0.45292	0.476608	-0.111132	-1.0513	26.0281	26.0633	25.9961	26.0179	26.056	26.3469	6.8428e+07	7.0119e+07	6.6926e+07	6.7949e+07	6.9763e+07	8.5353e+07
	0.690034	-1.14902	Q92466;A0A087WYT8;A0A087X0X5;A0A087WW71	Q92466;A0A087WYT8;A0A087X0X5	DNA damage-binding protein 2	DDB2			5	5	5	16.2	16.2	16.2	47.863	0.00018332	7.2563	125360000	30	0.690034	0.349891	-1.14902	-1.51578	22.8706	20.5204	22.1056	23.2743	22.3629	23.3065	7.6688e+06	1.50404e+06	4.5128e+06	1.0145e+07	5.3939e+06	1.0374e+07
+	2.55761	1.76169	Q5TDH0;H0YII4;H0YI90	Q5TDH0	Protein DDI1 homolog 2	DDI2			8	8	8	30.8	30.8	30.8	44.522	0	22.445	382170000	60	2.55761	0.186473	1.76169	6.57502	24.3936	23.9429	23.566	22.0253	22.1572	22.4349	2.2039e+07	1.6126e+07	1.2419e+07	4.2684e+06	4.6773e+06	5.67e+06
	0.960182	-0.331795	P39656;A0A0C4DGS1;U3KQ84	P39656;A0A0C4DGS1;U3KQ84	Dolichyl-diphosphooligosaccharide--protein glycosyltransferase 48 kDa subunit	DDOST			12	12	12	34	34	34	50.8	0	323.31	4300700000	179	0.960182	0.28145	-0.331795	-2.05071	27.3442	27.4474	27.5255	27.5981	28.076	27.6384	1.7038e+08	1.8302e+08	1.932e+08	2.0317e+08	2.8296e+08	2.0892e+08
	2.22501	1.15319	P30046;J3KQ18;A6NHG4;H7C342;B5MC82	P30046;J3KQ18	D-dopachrome decarboxylase	DDT			5	5	5	46.6	46.6	46.6	12.712	0	32.71	1800700000	76	2.22501	0.231155	1.15319	5.33217	27.0627	26.7588	27.143	26.1852	25.5747	25.745	1.4018e+08	1.1355e+08	1.482e+08	7.63e+07	4.9975e+07	5.6235e+07
	0.970115	0.527088	Q92499;F1T0B3;A0A087X2G1	Q92499;F1T0B3;A0A087X2G1	ATP-dependent RNA helicase DDX1	DDX1			35	35	35	52.8	52.8	52.8	82.431	0	323.31	13755000000	889	0.970115	0.280449	0.527088	2.07088	27.5353	27.5353	27.5011	27.4911	26.646	26.8535	1.9452e+08	1.9452e+08	1.8996e+08	1.8864e+08	1.0501e+08	1.2126e+08
	1.0606	-0.620612	Q13206;E9PIF2;A0A3B3ISR7	Q13206;E9PIF2;A0A3B3ISR7	Probable ATP-dependent RNA helicase DDX10	DDX10			15	15	15	21.6	21.6	21.6	100.89	0	51.372	796280000	172	1.0606	0.272639	-0.620612	-2.25691	24.0832	23.3573	24.0764	24.7249	24.3329	24.321	1.7773e+07	1.0746e+07	1.769e+07	2.7729e+07	2.1131e+07	2.0958e+07
	1.23018	0.876914	A8MPP1;Q92771;Q96FC9;H0YFY8;H0YGL4	A8MPP1;Q92771;Q96FC9	Putative ATP-dependent RNA helicase DDX11-like protein 8;Putative ATP-dependent RNA helicase DDX12;Probable ATP-dependent RNA helicase DDX11	DDX11L8;DDX12P;DDX11			7	7	7	8.7	8.7	8.7	101.81	0	15.268	95406000	30	1.23018	0.261313	0.876914	2.61902	22.7164	22.853	21.8559	21.8193	21.4014	21.5738	6.8914e+06	7.5758e+06	3.7956e+06	3.7006e+06	2.7698e+06	3.1215e+06
	0.107031	0.051911	A0A5H1ZRQ2;Q92841;A0A1X7SBZ2;A0A0U1RQJ0	A0A5H1ZRQ2;Q92841;A0A1X7SBZ2	Probable ATP-dependent RNA helicase DDX17	DDX17			40	27	27	46	34.6	34.6	80.439	0	195.07	11748000000	630	0.107031	0.838952	0.051911	0.296549	27.2704	27.4915	27.7284	27.6517	27.2555	27.4274	1.6189e+08	1.887e+08	2.2237e+08	2.1086e+08	1.6022e+08	1.805e+08
	1.71255	-0.580153	Q9NVP1;H7C452	Q9NVP1	ATP-dependent RNA helicase DDX18	DDX18			27	27	27	51.6	51.6	51.6	75.406	0	323.31	5945100000	462	1.71255	0.256886	-0.580153	-3.78309	27.7266	27.2815	27.7429	28.152	28.2135	28.1259	2.2209e+08	1.6314e+08	2.2462e+08	2.9827e+08	3.1125e+08	2.9292e+08
	0.665576	0.267644	Q9NUU7;I3L0H8;F6QDS0;I3L352;H3BTB3;J3QRH0;H3BSL8;Q9UHL0;H3BP36;H3BP50;H0YD26;A0A1B0GV69;E9PR46;J3QL17	Q9NUU7;I3L0H8;F6QDS0;I3L352	ATP-dependent RNA helicase DDX19A	DDX19A			23	23	6	58.6	58.6	18.4	53.974	0	230.47	2025500000	265	0.665576	0.360142	0.267644	1.46812	25.5696	25.7754	25.7921	25.6847	25.1219	25.5276	4.9799e+07	5.7433e+07	5.8103e+07	5.3935e+07	3.6512e+07	4.8369e+07
	1.80371	2.11826	Q9UMR2;H3BQK0;H3BMQ5;H3BN59	Q9UMR2;H3BQK0	ATP-dependent RNA helicase DDX19B	DDX19B			19	2	2	53.2	9.2	9.2	53.926	0	52.033	167570000	46	1.80371	0.256886	2.11826	4.0315	23.3117	22.7347	23.0499	21.6792	19.9785	21.0839	1.0412e+07	6.9794e+06	8.6839e+06	3.35798e+06	1.03308e+06	2.22268e+06
	0.563793	0.219561	Q9UHI6;E9PJ60	Q9UHI6	Probable ATP-dependent RNA helicase DDX20	DDX20			12	12	12	21.5	21.5	21.5	92.239	0	80.731	376750000	90	0.563793	0.406474	0.219561	1.26971	23.3602	23.9178	23.7901	23.5412	23.4105	23.4578	1.0768e+07	1.5848e+07	1.4506e+07	1.2207e+07	1.115e+07	1.1521e+07
	0.845709	-0.478157	Q9NR30	Q9NR30	Nucleolar RNA helicase 2	DDX21			48	48	45	60.8	60.8	58.9	87.343	0	323.31	19912000000	1140	0.845709	0.306093	-0.478157	-1.82133	29.131	28.4865	28.6616	28.8817	29.393	29.439	5.8792e+08	3.761e+08	4.2462e+08	4.9459e+08	7.0499e+08	7.278e+08
	0.225027	-0.0743389	Q9BUQ8;H0YI52;F8VVA2	Q9BUQ8	Probable ATP-dependent RNA helicase DDX23	DDX23			19	19	19	27.8	27.8	27.8	95.581	0	47.2	1671200000	267	0.225027	0.686264	-0.0743389	-0.57575	24.8736	24.9333	25.215	25.1824	24.9356	25.1268	3.0739e+07	3.2038e+07	3.8947e+07	3.8077e+07	3.209e+07	3.6638e+07
	2.05397	-0.52311	Q9GZR7;G3V529;F5GYL3;A0A1W2PRR2;A0A087WXU8	Q9GZR7;G3V529;F5GYL3;A0A1W2PRR2;A0A087WXU8	ATP-dependent RNA helicase DDX24	DDX24			28	28	28	41.7	41.7	41.7	96.331	0	141.68	1715400000	286	2.05397	0.256886	-0.52311	-4.77135	24.6911	24.7671	24.941	25.4441	25.1694	25.3551	2.7087e+07	2.8552e+07	3.221e+07	4.5649e+07	3.7734e+07	4.2918e+07
	1.12467	-0.423199	Q96GQ7;B7Z6D5;A0A087X059;A0A087WYH5	Q96GQ7;B7Z6D5	Probable ATP-dependent RNA helicase DDX27	DDX27			25	25	25	38.2	38.2	38.2	89.834	0	129.02	2451200000	316	1.12467	0.266683	-0.423199	-2.39148	25.4438	25.1555	25.2186	25.4287	25.9615	25.6973	4.5639e+07	3.7374e+07	3.9044e+07	4.5164e+07	6.5343e+07	5.4407e+07
	2.57419	-0.595345	F8WAJ0;Q9H8H2	F8WAJ0;Q9H8H2	Probable ATP-dependent RNA helicase DDX31	DDX31			8	8	8	19.7	19.7	19.7	83.515	0	22.956	89087000	32	2.57419	0.186473	-0.595345	-6.64287	22.1915	21.9131	22.1117	22.7205	22.6031	22.6787	4.7897e+06	3.9491e+06	4.5319e+06	6.9114e+06	6.3711e+06	6.7136e+06
	0.795558	0.256258	O00148;K7EQN7;K7EPJ3;A0A0D9SEM9;K7EN69;K7ENP6;K7EL56;K7EIL8;F6SXL5	O00148;K7EQN7	ATP-dependent RNA helicase DDX39A	DDX39A			23	10	10	65.6	38.9	38.9	49.129	0	109	1507900000	264	0.795558	0.317997	0.256258	1.7223	25.277	25.5662	25.6411	25.4226	25.0829	25.2101	4.0657e+07	4.9683e+07	5.2327e+07	4.4973e+07	3.5539e+07	3.8814e+07
	0.409003	0.200383	Q13838;Q5STU3;A0A0G2JJZ9;A0A140T9X3;F6WLT2;F6TRA5;A0A0A0MT12;F6S4E6;A0A140T9X9;A0A140TA18;F6UJC5;A0A140T996;A0A140T973;A0A140T9K1;A0A140T9L4;H0Y400;F6R6M7;F6QYI9;A0A0G2JJL7;A0A0G2JHN7;F6S2B7;F6U6E2;H0YCC6;A0A140T9N3;A0A140T9K2	Q13838;Q5STU3;A0A0G2JJZ9;A0A140T9X3;F6WLT2;F6TRA5;A0A0A0MT12;F6S4E6;A0A140T9X9;A0A140TA18;F6UJC5;A0A140T996	Spliceosome RNA helicase DDX39B	DDX39B			28	28	15	70.1	70.1	47.2	48.991	0	323.31	24151000000	1313	0.409003	0.506424	0.200383	0.963318	28.7854	28.6852	28.8611	28.8489	28.1829	28.6986	4.6266e+08	4.3161e+08	4.8758e+08	4.835e+08	3.0472e+08	4.3565e+08
	1.00495	0.374915	O00571;A0A0D9SF53;A0A0D9SG12;A0A2R8YF78;A0A0D9SFB3;A0A2R8YFS5;A0A2R8Y4A4;A0A2U3TZJ9;A0A2R8YCW1;A0A2R8Y5G6;A0A2R8YFR4;A0A2R8Y645;F6S8Q4;A0A2R8Y7T2;A0A2R8YDT5;A0A2R8YDH3;A0A0J9YVQ7;A0A087WVZ1;C9J081;A0A2R8Y650;A0A2R8YCU0;A0A087WX09;A0A2R8Y770;A0A2R8Y4D2;Q9NQI0;A0A2R8YF89;D6RCM4	O00571;A0A0D9SF53;A0A0D9SG12;A0A2R8YF78;A0A0D9SFB3;A0A2R8YFS5;A0A2R8Y4A4;A0A2U3TZJ9;A0A2R8YCW1;A0A2R8Y5G6;A0A2R8YFR4;A0A2R8Y645;F6S8Q4;A0A2R8Y7T2;A0A2R8YDT5;A0A2R8YDH3	ATP-dependent RNA helicase DDX3X	DDX3X			29	28	11	40	40	16.3	73.243	0	238.1	5365700000	438	1.00495	0.27768	0.374915	2.14199	26.6034	27.1745	26.7286	26.5037	26.4185	26.4595	1.0196e+08	1.5147e+08	1.112e+08	9.5153e+07	8.9694e+07	9.22769e+07
	0.176433	0.160383	Q9UJV9;A0A499FJW5;D6RGI7;H0YA06;H0Y8L8	Q9UJV9	Probable ATP-dependent RNA helicase DDX41	DDX41			17	17	17	34.6	34.6	34.6	69.837	0	104.68	626080000	132	0.176433	0.744057	0.160383	0.464963	24.0276	23.7357	23.6607	23.8901	23.0017	24.051	1.7101e+07	1.3969e+07	1.3261e+07	1.5547e+07	8.3985e+06	1.7381e+07
	1.53366	0.525159	Q86XP3;A0A0A0MSJ0;J3QRI2;J3KTK9;J3KRE3	Q86XP3;A0A0A0MSJ0	ATP-dependent RNA helicase DDX42	DDX42			27	27	27	41.7	41.7	41.7	102.97	0	208.08	3127400000	376	1.53366	0.256886	0.525159	3.32416	25.3173	25.4821	25.399	25.0811	24.5811	24.9607	4.1808e+07	4.6867e+07	4.4246e+07	3.5494e+07	2.5099e+07	3.2653e+07
	0.890177	0.635726	A0A0C4DG89;Q7L014;D6RJA6;H0Y9U3	A0A0C4DG89;Q7L014	Probable ATP-dependent RNA helicase DDX46	DDX46			38	38	38	45.7	45.7	45.7	117.46	0	266.57	3251400000	522	0.890177	0.295296	0.635726	1.90982	24.9097	25.2545	25.0471	24.9368	23.8472	24.5201	3.1518e+07	4.0027e+07	3.4669e+07	3.2116e+07	1.5091e+07	2.406e+07
	0.197215	-0.12995	Q9H0S4;F5H1N9	Q9H0S4	Probable ATP-dependent RNA helicase DDX47	DDX47			10	10	10	34.1	34.1	34.1	50.646	0	85.888	908490000	125	0.197215	0.718485	-0.12995	-0.512948	25.3142	24.6831	25.2978	25.3891	24.9387	25.3571	4.172e+07	2.6938e+07	4.1246e+07	4.3943e+07	3.2159e+07	4.2979e+07
	0.196029	-0.210501	Q9Y6V7;M0R1S3;M0QZC0;M0R0K1	Q9Y6V7	Probable ATP-dependent RNA helicase DDX49	DDX49			5	5	5	16.4	16.4	16.4	54.226	0	16.051	375340000	45	0.196029	0.718806	-0.210501	-0.510234	24.8335	23.7237	24.9978	24.898	24.5503	24.7381	2.9897e+07	1.3853e+07	3.3503e+07	3.1264e+07	2.4569e+07	2.7985e+07
	1.1424	0.254905	P17844;J3KTA4;J3KRZ1;J3QSF1;J3QRQ7;J3KRX8;J3KTQ4;X6RLV5;J3QR02;J3QLG9;J3QR62;J3QRN5	P17844;J3KTA4	Probable ATP-dependent RNA helicase DDX5	DDX5			42	42	29	59.9	59.9	48.2	69.147	0	323.31	25702000000	1323	1.1424	0.265159	0.254905	2.42919	29.1412	29.1976	28.9285	28.716	28.8442	28.9423	5.9208e+08	6.1568e+08	5.109e+08	4.4093e+08	4.8193e+08	5.1584e+08
	1.1039	-0.586957	Q9BQ39;A0A087WVC1	Q9BQ39;A0A087WVC1	ATP-dependent RNA helicase DDX50	DDX50			26	23	23	49.9	46	46	82.564	0	97.159	1038100000	191	1.1039	0.269455	-0.586957	-2.34758	25.0128	24.307	25.0664	25.4227	25.4441	25.2802	3.3854e+07	2.0756e+07	3.5134e+07	4.4978e+07	4.5651e+07	4.0748e+07
	0.168158	-0.148957	Q8N8A6	Q8N8A6	ATP-dependent RNA helicase DDX51	DDX51			7	7	7	16.4	16.4	16.4	72.456	0	69.842	191380000	30	0.168158	0.754792	-0.148957	-0.445576	23.882	23.0648	22.8912	23.1824	23.4514	23.6511	1.546e+07	8.7739e+06	7.7792e+06	9.5194e+06	1.147e+07	1.3173e+07
	0.464899	-0.266235	Q9Y2R4;A0A087X121;A0A087X1P7;A0A087WTD6;A0A087X069	Q9Y2R4	Probable ATP-dependent RNA helicase DDX52	DDX52			8	8	8	16.9	16.9	16.9	67.497	0	163.14	1141300000	133	0.464899	0.469097	-0.266235	-1.07512	25.6883	25.3224	25.2406	25.2718	25.8779	25.9003	5.4068e+07	4.1958e+07	3.9644e+07	4.0511e+07	6.1665e+07	6.2626e+07
	0.690132	-0.152086	Q8TDD1;F8VRX4;H0YHZ9	Q8TDD1	ATP-dependent RNA helicase DDX54	DDX54			15	15	15	20.4	20.4	20.4	98.594	0	71.66	636940000	98	0.690132	0.349891	-0.152086	-1.51597	24.662	24.6033	24.6296	24.6023	24.8063	24.9426	2.6546e+07	2.5488e+07	2.5957e+07	2.547e+07	2.9339e+07	3.2245e+07
	1.63666	0.846324	Q8NHQ9;F5H5U2	Q8NHQ9;F5H5U2	ATP-dependent RNA helicase DDX55	DDX55			5	5	5	10.5	10.5	10.5	68.546	0	17.492	105230000	37	1.63666	0.256886	0.846324	3.58397	22.7428	22.7519	22.5251	21.7392	21.4899	22.2516	7.0187e+06	7.063e+06	6.0358e+06	3.5007e+06	2.9452e+06	4.9935e+06
	1.2156	-0.641273	Q9NY93;G3V0G3;H7C3E9;F8WDT8;F8WEI3;H7BZN7	Q9NY93;G3V0G3;H7C3E9;F8WDT8	Probable ATP-dependent RNA helicase DDX56	DDX56			14	14	14	32.5	32.5	32.5	61.589	0	57.557	382040000	88	1.2156	0.261313	-0.641273	-2.58711	23.2924	23.304	23.4936	23.5266	24.2575	24.2296	1.0273e+07	1.0356e+07	1.1811e+07	1.2084e+07	2.0056e+07	1.9672e+07
+	2.73293	-1.70219	O95786;A2A376	O95786;A2A376	Probable ATP-dependent RNA helicase DDX58	DDX58			19	19	19	25.8	25.8	25.8	106.6	0	70.012	240350000	69	2.73293	0.186473	-1.70219	-7.32381	21.3973	21.4304	21.0594	23.2541	22.6039	23.1356	2.76194e+06	2.82606e+06	2.18525e+06	1.0004e+07	6.3746e+06	9.2151e+06
	0.785826	0.293396	P26196;Q8IV96	P26196	Probable ATP-dependent RNA helicase DDX6	DDX6			25	25	25	63.4	63.4	63.4	54.416	0	257.89	5257800000	449	0.785826	0.320332	0.293396	1.70316	26.4319	26.6503	26.5681	26.5732	26.0567	26.1402	9.0528e+07	1.0533e+08	9.9493e+07	9.9843e+07	6.9801e+07	7.3958e+07
	1.08049	-0.856425	Q16698;E5RJG7;E5RFV2;E5RJD2;E5RID6;H0YAW3	Q16698;E5RJG7;E5RFV2	2,4-dienoyl-CoA reductase, mitochondrial	DECR1			15	15	15	51.9	51.9	51.9	36.067	0	90.068	2961000000	209	1.08049	0.272177	-0.856425	-2.29842	25.4594	24.9601	25.5534	25.7421	26.813	25.9872	4.6137e+07	3.2639e+07	4.9243e+07	5.6122e+07	1.179e+08	6.6514e+07
	0.492355	-0.509444	O15121	O15121	Sphingolipid delta(4)-desaturase DES1	DEGS1			2	2	2	10.2	10.2	10.2	37.866	0	13.144	383530000	43	0.492355	0.449644	-0.509444	-1.12947	24.6956	24.4136	24.0507	24.1403	24.9956	25.5522	2.7171e+07	2.2347e+07	1.7377e+07	1.8491e+07	3.3452e+07	4.9203e+07
	0.0948145	0.0781968	P35659;H0Y993;A0A494C028;B4DFG0;H0Y8X0;A0A494C198;D6RDA2;D6R9L5	P35659;H0Y993;A0A494C028;B4DFG0;H0Y8X0;A0A494C198;D6RDA2	Protein DEK	DEK			19	19	19	47.5	47.5	47.5	42.674	0	254.25	9220600000	401	0.0948145	0.856168	0.0781968	0.265328	27.6477	27.4998	28.423	27.9151	27.7378	27.683	2.1027e+08	1.8979e+08	3.5989e+08	2.5309e+08	2.2382e+08	2.1549e+08
	1.04588	1.26146	O43583;F8VVL1	O43583;F8VVL1	Density-regulated protein	DENR			9	9	9	49.5	49.5	49.5	22.092	0	44.894	386190000	62	1.04588	0.273881	1.26146	2.22635	23.889	24.5232	23.8887	23.8853	22.2278	22.4036	1.5535e+07	2.4112e+07	1.5532e+07	1.5495e+07	4.9116e+06	5.5481e+06
	1.26747	0.936025	O00273;K7ERT1	O00273	DNA fragmentation factor subunit alpha	DFFA			7	7	7	27.2	27.2	27.2	36.521	0	34.349	301260000	59	1.26747	0.261135	0.936025	2.70138	23.8275	23.97	23.704	23.2117	22.2226	23.2591	1.4887e+07	1.6432e+07	1.3665e+07	9.7145e+06	4.8942e+06	1.0039e+07
	0.113199	0.151241	Q8WYQ5	Q8WYQ5	Microprocessor complex subunit DGCR8	DGCR8			7	7	7	11.1	11.1	11.1	86.044	0	22.512	154490000	48	0.113199	0.829854	0.151241	0.312108	22.3003	23.4525	23.2432	22.3429	22.7297	23.4696	5.165e+06	1.1479e+07	9.9286e+06	5.3197e+06	6.9556e+06	1.1616e+07
	0.0546225	-0.0615234	Q13574;E9PNL8;O75912;A0A087WV00;E7EM72;E7EWQ4;H0YEG2;E9PNZ3;H0YDN6;E9PFX6	Q13574;E9PNL8	Diacylglycerol kinase zeta;Diacylglycerol kinase	DGKZ			6	6	6	9.2	9.2	9.2	103.98	0	10.645	75296000	29	0.0546225	0.915282	-0.0615234	-0.158402	22.2386	22.4142	22.6334	23.2081	21.9672	22.2954	4.9487e+06	5.5891e+06	6.5063e+06	9.6905e+06	4.1001e+06	5.1474e+06
	1.13281	-0.899782	Q15392;A0A0A0MTI1;A0A3B3IRV7;A0A3B3ISR5;A0A3B3ITT9;A0A3B3IT58	Q15392;A0A0A0MTI1	Delta(24)-sterol reductase	DHCR24			14	14	14	38.6	38.6	38.6	60.101	0	171.08	7722500000	308	1.13281	0.266683	-0.899782	-2.40877	27.3371	28.3014	28.051	28.4541	29.2509	28.6837	1.6954e+08	3.3081e+08	2.7809e+08	3.6775e+08	6.3885e+08	4.3119e+08
	0.152207	-0.156963	Q9UBM7;E9PJ54;H0YE57;E9PM00	Q9UBM7	7-dehydrocholesterol reductase	DHCR7			4	4	4	10.3	10.3	10.3	54.489	0	39.459	219550000	66	0.152207	0.774688	-0.156963	-0.407721	22.4293	23.2867	23.465	22.9704	23.6446	23.0369	5.6481e+06	1.0233e+07	1.1579e+07	8.2183e+06	1.3114e+07	8.6062e+06
	0.68818	1.43491	P00374;B4DM58;Q86XF0;C9JJ68	P00374;B4DM58	Dihydrofolate reductase	DHFR			8	8	8	54	54	54	21.452	0	75.261	902410000	97	0.68818	0.350249	1.43491	1.51217	25.0209	25.9975	23.0401	23.4296	22.5242	23.8001	3.4045e+07	6.6992e+07	8.6253e+06	1.1298e+07	6.032e+06	1.4606e+07
	1.93012	-2.6249	Q02127;I3NI32;J3QRQ3;I3L449	Q02127;I3NI32	Dihydroorotate dehydrogenase (quinone), mitochondrial	DHODH			5	5	5	15.7	15.7	15.7	42.867	0	14.66	138630000	25	1.93012	0.256886	-2.6249	-4.39403	20.5203	20.8212	22.4323	23.8539	24.0115	23.7833	1.50396e+06	1.85277e+06	5.6597e+06	1.5161e+07	1.6911e+07	1.4437e+07
	0.818982	1.16342	P49366;Q5J8M5;A0A087WZK0;M0R253;M0QX43;A0A3B3IU31;M0R1T2;B4E3M2;M0R0V2;M0R264;M0R1T4	P49366;Q5J8M5;A0A087WZK0	Deoxyhypusine synthase	DHPS			9	9	9	34.7	34.7	34.7	40.97	0	49.732	247500000	66	0.818982	0.31302	1.16342	1.76846	22.1188	22.7287	22.9135	22.4659	20.3451	21.4596	4.5542e+06	6.9507e+06	7.9002e+06	5.7932e+06	1.33197e+06	2.884e+06
	0.0674178	0.262108	Q96LJ7;H0YNC2	Q96LJ7	Dehydrogenase/reductase SDR family member 1	DHRS1			6	6	6	30.4	30.4	30.4	33.909	0	15.236	123450000	28	0.0674178	0.895718	0.262108	0.193203	24.0786	22.2238	21.6697	20.1112	23.6683	23.4063	1.7716e+07	4.898e+06	3.3361e+06	1.13257e+06	1.3331e+07	1.1117e+07
	0.0719124	0.048947	Q9BTZ2;P0CG22;H0YKN3;A0A087WSZ6;F5GWZ1;F6TD35;A0A087WXI8;H0YLE1;H0YNP7	Q9BTZ2	Dehydrogenase/reductase SDR family member 4	DHRS4			10	10	4	42.4	42.4	10.8	29.537	0	59.338	467340000	89	0.0719124	0.89023	0.048947	0.205251	25.0123	24.2179	24.762	24.6925	24.542	24.6109	3.3841e+07	1.9513e+07	2.8451e+07	2.7113e+07	2.4427e+07	2.5622e+07
	0.82567	-0.619318	Q9Y394;H0YJ66;H0YJR8;H0YJE4	Q9Y394;H0YJ66;H0YJR8	Dehydrogenase/reductase SDR family member 7	DHRS7			4	4	4	17.1	17.1	17.1	38.298	0	19.515	306500000	80	0.82567	0.311113	-0.619318	-1.78167	23.5981	22.657	23.7579	24.0613	23.9269	23.8828	1.2698e+07	6.6136e+06	1.4185e+07	1.7505e+07	1.5948e+07	1.5468e+07
	0.874016	-1.2105	Q96HY7;H7C1J3;H7C149	Q96HY7	Probable 2-oxoglutarate dehydrogenase E1 component DHKTD1, mitochondrial	DHTKD1			10	10	10	18.6	18.6	18.6	103.08	0	35.627	253770000	36	0.874016	0.2973	-1.2105	-1.87758	24.0378	22.3901	22.9417	23.6715	25.1281	24.2015	1.7223e+07	5.4967e+06	8.0562e+06	1.3361e+07	3.667e+07	1.9292e+07
	0.295848	0.0790424	O43143	O43143	Pre-mRNA-splicing factor ATP-dependent RNA helicase DHX15	DHX15			29	29	29	41.9	41.9	41.9	90.932	0	323.31	8666500000	767	0.295848	0.608095	0.0790424	0.729712	26.637	26.6189	26.8704	26.62	26.5103	26.7589	1.0436e+08	1.0306e+08	1.2269e+08	1.0314e+08	9.5587e+07	1.1356e+08
	0.805667	0.634244	O60231;Q5SQH5;A0A140T8Y5;A0A140T947;A0A140T9T4	O60231;Q5SQH5;A0A140T8Y5;A0A140T947	Putative pre-mRNA-splicing factor ATP-dependent RNA helicase DHX16	DHX16			6	6	6	7.3	7.3	7.3	119.26	0	13.188	74900000	42	0.805667	0.31495	0.634244	1.7422	21.4791	21.8548	21.5301	21.6065	20.9388	20.416	2.9232e+06	3.7927e+06	3.0284e+06	3.193e+06	2.0101e+06	1.39902e+06
	1.24354	0.690769	Q7Z478;A0A087WYN9;H0Y8L1	Q7Z478;A0A087WYN9	ATP-dependent RNA helicase DHX29	DHX29			13	13	13	14.1	14.1	14.1	155.23	0	74.697	540520000	70	1.24354	0.261313	0.690769	2.64841	24.8978	25.2589	24.8617	24.6652	23.8873	24.3936	3.1259e+07	4.015e+07	3.0488e+07	2.6605e+07	1.5517e+07	2.2039e+07
	0.127399	0.0807292	Q7L2E3;H7BXY3	Q7L2E3;H7BXY3	Putative ATP-dependent RNA helicase DHX30	DHX30			26	26	26	23.9	23.9	23.9	133.94	0	103.04	807250000	177	0.127399	0.810155	0.0807292	0.347453	24.2089	23.7328	23.4092	23.6939	23.6974	23.7174	1.9391e+07	1.3941e+07	1.114e+07	1.357e+07	1.3603e+07	1.3793e+07
	0.57143	-0.424866	Q9H6R0;I3L1L6;Q05BE5	Q9H6R0;I3L1L6	Putative ATP-dependent RNA helicase DHX33	DHX33			12	12	12	22.1	22.1	22.1	78.873	0	25.067	250540000	48	0.57143	0.402641	-0.424866	-1.28463	23.8926	23.1963	23.2819	23.7326	24.3654	23.5475	1.5574e+07	9.6114e+06	1.0199e+07	1.3939e+07	2.1613e+07	1.226e+07
	1.24465	0.597714	Q9H2U1;E7EWK3;A0A0G2JQU7;A0A0G2JRP3;H7C5F5;H7C514	Q9H2U1;E7EWK3	ATP-dependent RNA helicase DHX36	DHX36			16	16	16	24.4	24.4	24.4	114.76	0	94.678	751940000	110	1.24465	0.261313	0.597714	2.65084	24.7505	24.9322	24.6599	24.5016	23.7847	24.2631	2.8226e+07	3.2013e+07	2.6507e+07	2.3753e+07	1.4451e+07	2.0134e+07
	0.0396793	-0.0344111	Q8IY37;F5H3Y4	Q8IY37;F5H3Y4	Probable ATP-dependent RNA helicase DHX37	DHX37			14	14	14	16.7	16.7	16.7	129.54	0	44.349	419830000	90	0.0396793	0.93586	-0.0344111	-0.116751	24.7127	24.7333	24.2087	24.1139	24.8942	24.7498	2.7496e+07	2.7891e+07	1.9388e+07	1.8156e+07	3.1182e+07	2.8211e+07
	0.101642	0.0456518	Q92620;H3BV01;H3BQT9;J3KRT1;J3KTG2;H3BMS7	Q92620	Pre-mRNA-splicing factor ATP-dependent RNA helicase PRP16	DHX38			13	13	12	15.3	15.3	14.6	140.5	0	111.02	218480000	88	0.101642	0.846183	0.0456518	0.282842	23.0906	23.1725	22.9573	23.072	22.7509	23.2604	8.9322e+06	9.4539e+06	8.1437e+06	8.8179e+06	7.0586e+06	1.0048e+07
	1.35361	0.687471	Q6P158;H7C109;A0A087WZ11	Q6P158	Putative ATP-dependent RNA helicase DHX57	DHX57			12	12	12	13.2	13.2	13.2	155.6	0	40.331	378480000	50	1.35361	0.256886	0.687471	2.89592	26.1771	25.9851	25.6738	25.4069	24.8869	25.4798	7.5875e+07	6.6419e+07	5.3529e+07	4.4489e+07	3.1024e+07	4.6793e+07
	0.192769	0.162356	Q14562;F5H658;K7EQH7	Q14562;F5H658	ATP-dependent RNA helicase DHX8	DHX8			15	15	15	16.7	16.7	16.7	139.31	0	54.08	410870000	102	0.192769	0.722875	0.162356	0.502762	23.7715	23.4665	23.268	22.7712	23.5451	23.7026	1.432e+07	1.1591e+07	1.0101e+07	7.1586e+06	1.224e+07	1.3652e+07
	1.46104	-0.306347	Q08211	Q08211	ATP-dependent RNA helicase A	DHX9			54	54	54	49.4	49.4	49.4	140.96	0	323.31	25572000000	1364	1.46104	0.256886	-0.306347	-3.14768	28.8791	28.7919	28.887	29.0476	29.0869	29.3425	4.9371e+08	4.6476e+08	4.9643e+08	5.5489e+08	5.7022e+08	6.8072e+08
	1.03077	-0.959017	Q9NR28;H7BZK7;A0A2U3TZH2;H7BZQ7	Q9NR28;H7BZK7;A0A2U3TZH2	Diablo homolog, mitochondrial	DIABLO			9	9	9	38.5	38.5	38.5	27.131	0	96.709	1549800000	191	1.03077	0.2755	-0.959017	-2.19509	25.5328	24.5652	25.087	25.4807	26.6362	25.9452	4.8545e+07	2.4823e+07	3.5641e+07	4.6822e+07	1.043e+08	6.4609e+07
	0.816558	0.500288	O60610;A0A140T8Z0;A0A0G2JH68;H9KV28;A0A2R8Y5N1;H7C2W8;B4E2I7;A0A2R8YEF8	O60610;A0A140T8Z0;A0A0G2JH68;H9KV28;A0A2R8Y5N1	Protein diaphanous homolog 1	DIAPH1			18	18	18	17.6	17.6	17.6	141.35	0	107.08	1326100000	202	0.816558	0.313833	0.500288	1.76368	24.573	25.2285	24.668	24.6052	23.9449	24.4185	2.4958e+07	3.9314e+07	2.6656e+07	2.5522e+07	1.6148e+07	2.2424e+07
	0.427287	0.394044	Q9UPY3;H0YJZ6	Q9UPY3	Endoribonuclease Dicer	DICER1			21	21	21	15.6	15.6	15.6	218.68	0	75.896	451540000	98	0.427287	0.493519	0.394044	1.00009	21.568	22.8146	22.5647	21.9627	21.7296	22.0729	3.1089e+06	7.377e+06	6.2038e+06	4.0872e+06	3.4774e+06	4.4117e+06
	0.754999	-0.424986	Q9BTC0	Q9BTC0	Death-inducer obliterator 1	DIDO1			23	23	23	18.6	18.6	18.6	243.87	0	91.407	623250000	171	0.754999	0.328353	-0.424986	-1.64269	23.6147	23.8214	23.6856	23.6339	24.4406	24.3222	1.2845e+07	1.4824e+07	1.3492e+07	1.3017e+07	2.277e+07	2.0975e+07
	0.885545	0.463438	Q9UNQ2;A0A494C0G7;A0A0C4DGB1;D6RCL3	Q9UNQ2;A0A494C0G7;A0A0C4DGB1;D6RCL3	Probable dimethyladenosine transferase	DIMT1			13	13	13	47.6	47.6	47.6	35.236	0	51.838	1345200000	219	0.885545	0.296375	0.463438	1.90057	25.1065	24.8282	24.9729	24.4536	24.1356	24.928	3.6125e+07	2.9787e+07	3.293e+07	2.2976e+07	1.8431e+07	3.1921e+07
	2.05976	0.871891	Q9P265	Q9P265	Disco-interacting protein 2 homolog B	DIP2B			10	10	8	9.9	9.9	8.8	171.49	0	35.923	145860000	49	2.05976	0.256886	0.871891	4.78954	22.2338	22.77	22.346	21.5556	21.7273	21.4512	4.9321e+06	7.1523e+06	5.3311e+06	3.0824e+06	3.4719e+06	2.8671e+06
	1.21985	0.776408	Q9Y2L1;G3V1J5;F2Z2C0	Q9Y2L1;G3V1J5;F2Z2C0	Exosome complex exonuclease RRP44	DIS3			23	23	23	34.4	34.4	34.4	109	0	265.09	1544100000	194	1.21985	0.261313	0.776408	2.59639	25.3669	24.988	24.8658	24.7953	23.9301	24.1661	4.3272e+07	3.3277e+07	3.0574e+07	2.9115e+07	1.5984e+07	1.8825e+07
	1.59487	-0.656056	O60832;C9IYT0;H7C0M1;H7C2Q9;H7BZF2;H7C2Q2	O60832;C9IYT0	H/ACA ribonucleoprotein complex subunit 4	DKC1			14	14	14	29.6	29.6	29.6	57.673	0	124.15	2605300000	257	1.59487	0.256886	-0.656056	-3.47717	25.9404	25.7589	25.9713	26.3961	26.8983	26.3443	6.4391e+07	5.6779e+07	6.5788e+07	8.8312e+07	1.2508e+08	8.5198e+07
	2.02198	-0.619771	P10515;E9PEJ4;H0YDD4	P10515;E9PEJ4;H0YDD4	Dihydrolipoyllysine-residue acetyltransferase component of pyruvate dehydrogenase complex, mitochondrial;Acetyltransferase component of pyruvate dehydrogenase complex	DLAT			22	22	22	47.1	47.1	47.1	68.996	0	323.31	6846100000	462	2.02198	0.256886	-0.619771	-4.67168	27.3294	27.0236	27.2624	27.7376	28.0143	27.7227	1.6864e+08	1.3643e+08	1.6099e+08	2.238e+08	2.7111e+08	2.215e+08
	0.767862	-0.497353	P09622;E9PEX6;F8WDM5;A0A1W2PR83;F2Z2E3	P09622;E9PEX6	Dihydrolipoyl dehydrogenase, mitochondrial;Dihydrolipoyl dehydrogenase	DLD			20	20	20	56.2	56.2	56.2	54.177	0	323.31	7305800000	392	0.767862	0.325303	-0.497353	-1.66789	27.8866	27.1896	27.5527	27.769	28.476	27.876	2.4815e+08	1.5307e+08	1.9688e+08	2.2872e+08	3.7337e+08	2.4633e+08
	1.24414	-0.469849	Q12959;A0A590UJ08;A0A590UJS9;A0A590UJ68;A0A590UJ18;A0A590UJD9;A0A590UJR5;A0A590UJC5;A0A590UKA8;A0A0C4DFT3;A0A590UJ81;A0A590UK81;A0A590UJ29;A0A590UK48;A0A590UJR4;A0A590UJX2;C9JUA9;A0A590UJ64;E7EQD7;A0A590UJL2;A0A590UK02;A0A590UK70;A0A590UJ25;B4E2H8;A0A590UJZ4;A0A590UK52;A0A590UJ95;H7C166;C9JCP6;A8MUT6;C9JN61;A0A590UJ86;A0A3B3IU19;C9IYP1;H7C325;A0A590UK13;A8MUT9;B9EGL1;A0A3B3ISQ5;A0A3B3IS17;B7Z3U2;B7Z647;A0A3B3ISR0;P78352;Q6ZSU2;A0A3B3ITI9;C9JYG3;K7EKU8;K7EKP9;O14909;F2Z2L0;A0A590UJE6;C9JWP9;C9J110	Q12959;A0A590UJ08;A0A590UJS9;A0A590UJ68;A0A590UJ18;A0A590UJD9;A0A590UJR5;A0A590UJC5;A0A590UKA8;A0A0C4DFT3;A0A590UJ81;A0A590UK81;A0A590UJ29;A0A590UK48;A0A590UJR4;A0A590UJX2;C9JUA9;A0A590UJ64;E7EQD7;A0A590UJL2;A0A590UK02;A0A590UK70;A0A590UJ25	Disks large homolog 1	DLG1			20	20	16	36.7	36.7	30.1	100.45	0	177.07	1042500000	174	1.24414	0.261313	-0.469849	-2.64972	24.2087	24.1506	24.1923	24.3471	24.9584	24.6558	1.9389e+07	1.8623e+07	1.917e+07	2.134e+07	3.26e+07	2.6432e+07
	1.24878	-0.51606	Q92796;Q5JUW8	Q92796;Q5JUW8	Disks large homolog 3	DLG3			7	6	6	13.6	12.1	12.1	90.313	0	40.458	333440000	58	1.24878	0.261313	-0.51606	-2.65997	23.8537	23.7812	24.149	24.1294	24.6276	24.5751	1.5159e+07	1.4416e+07	1.8603e+07	1.8351e+07	2.5921e+07	2.4994e+07
	0.311107	-0.268827	Q8TDM6;A0A0J9YYG8;A0A0A0MSL1;R4GMQ2	Q8TDM6	Disks large homolog 5	DLG5			7	7	7	4.7	4.7	4.7	213.87	0	12.962	53338000	25	0.311107	0.591991	-0.268827	-0.761967	21.6093	21.2113	21.6165	21.1019	21.9892	22.1525	3.1993e+06	2.428e+06	3.2152e+06	2.2506e+06	4.163e+06	4.6621e+06
	0.542476	0.815986	Q9Y2H0;F8WF49;A0A0B4J2C2;A0A087X246;A0A087WWE6	Q9Y2H0;F8WF49;A0A0B4J2C2	Disks large-associated protein 4	DLGAP4			10	10	10	13.3	13.3	13.3	108.01	0	127.08	813790000	120	0.542476	0.417684	0.815986	1.228	22.9217	22.9701	22.7617	22.9591	22.4704	20.776	7.9454e+06	8.2164e+06	7.1113e+06	8.1543e+06	5.8112e+06	1.7955e+06
	1.17222	1.34186	Q15398;G3V4E5;G3V543	Q15398	Disks large-associated protein 5	DLGAP5			24	24	24	38.5	38.5	38.5	95.114	0	88.694	1507300000	146	1.17222	0.263273	1.34186	2.49306	27.435	28.0263	27.0848	26.8989	25.3128	26.3088	1.8145e+08	2.7338e+08	1.4234e+08	1.2513e+08	4.1679e+07	8.3129e+07
	1.16248	-0.652285	P36957;Q86SW4;H0YJF9;G3V5M3;G3V3F0	P36957;Q86SW4	Dihydrolipoyllysine-residue succinyltransferase component of 2-oxoglutarate dehydrogenase complex, mitochondrial	DLST			19	19	19	55	55	55	48.755	0	323.31	4608300000	389	1.16248	0.263273	-0.652285	-2.47214	26.8954	26.2827	26.6346	27.0278	27.6449	27.0969	1.2483e+08	8.1637e+07	1.0419e+08	1.3683e+08	2.0987e+08	1.4354e+08
	0.403305	-0.81017	Q9NPF5;Q5TG38;Q5TG40;Q5TG37;Q5TG39	Q9NPF5;Q5TG38;Q5TG40	DNA methyltransferase 1-associated protein 1	DMAP1			7	7	7	24	24	24	52.992	0	32.267	150150000	37	0.403305	0.511504	-0.81017	-0.951817	20.3443	22.8632	22.8965	22.6735	23.0217	22.8394	1.33124e+06	7.6295e+06	7.8081e+06	6.6897e+06	8.5156e+06	7.5047e+06
	1.02079	1.01565	Q86Y56;H0Y650;E9PGY2;H7C3B1	Q86Y56;H0Y650;E9PGY2	Dynein assembly factor 5, axonemal	DNAAF5			9	9	9	13.9	13.9	13.9	93.52	0	18.589	128610000	35	1.02079	0.275599	1.01565	2.17453	22.291	22.4101	22.8434	22.3431	20.8881	21.2663	5.1318e+06	5.5732e+06	7.5255e+06	5.3205e+06	1.94064e+06	2.52226e+06
	0.0366178	-0.0323575	P31689	P31689	DnaJ homolog subfamily A member 1	DNAJA1			18	18	18	54.2	54.2	54.2	44.868	0	235.52	5311200000	357	0.0366178	0.940207	-0.0323575	-0.108074	25.8515	26.8113	26.251	26.4552	26.1166	26.439	6.0544e+07	1.1776e+08	7.9861e+07	9.2002e+07	7.2759e+07	9.0979e+07
	0.310569	0.110161	O60884;A0A087WT48;I3L320	O60884	DnaJ homolog subfamily A member 2	DNAJA2			14	14	14	43.4	43.4	43.4	45.745	0	133.31	2613200000	385	0.310569	0.592216	0.110161	0.760835	26.2296	26.3353	26.0657	26.3389	25.9402	26.021	7.8685e+07	8.4669e+07	7.0235e+07	8.4881e+07	6.4385e+07	6.8091e+07
	1.46583	-0.705871	Q96EY1	Q96EY1	DnaJ homolog subfamily A member 3, mitochondrial	DNAJA3			8	8	8	23.3	23.3	23.3	52.488	0	141.89	972930000	119	1.46583	0.256886	-0.705871	-3.15917	24.4591	24.7841	24.9165	25.6248	25.5806	25.072	2.3064e+07	2.8891e+07	3.1668e+07	5.1742e+07	5.0179e+07	3.5271e+07
	0.243919	0.189555	P25685;M0R080;M0QYT3;M0QXK0;M0R1D6;M0QZD0	P25685	DnaJ homolog subfamily B member 1	DNAJB1			18	18	17	47.4	47.4	43.8	38.044	0	77.071	1758800000	276	0.243919	0.664819	0.189555	0.617589	23.6761	24.2443	24.1734	24.2374	23.3806	23.9071	1.3403e+07	1.9873e+07	1.892e+07	1.9778e+07	1.0921e+07	1.5731e+07
	1.89665	-0.648513	Q9UBS4;H7C2Y5	Q9UBS4	DnaJ homolog subfamily B member 11	DNAJB11			14	14	14	43.9	43.9	43.9	40.513	0	263.11	2392200000	293	1.89665	0.256886	-0.648513	-4.29591	25.5623	25.311	25.4138	25.9881	26.3377	25.9069	4.9548e+07	4.1627e+07	4.4701e+07	6.6559e+07	8.48079e+07	6.2913e+07
	0.177571	0.140302	Q9NXW2;J3KPS0;V9GYN7	Q9NXW2;J3KPS0;V9GYN7	DnaJ homolog subfamily B member 12	DNAJB12			5	5	5	14.4	14.4	14.4	41.859	0	15.139	157340000	35	0.177571	0.742697	0.140302	0.467616	23.9379	23.9241	23.8118	23.1938	24.2098	23.8492	1.607e+07	1.5917e+07	1.4725e+07	9.5948e+06	1.9403e+07	1.5112e+07
	0.0499445	-0.110105	Q8TBM8;H7BZK3;A0A087WWX2;F2Z2L8	Q8TBM8;H7BZK3;A0A087WWX2	DnaJ homolog subfamily B member 14	DNAJB14			5	5	5	13.7	13.7	13.7	42.515	0.00019223	8.5625	128290000	28	0.0499445	0.922027	-0.110105	-0.145485	22.8689	22.8242	21.6014	21.2859	23.0338	23.3051	7.66e+06	7.426e+06	3.1818e+06	2.55674e+06	8.5877e+06	1.0364e+07
	0.211312	-0.254772	Q9UDY4;C9JUL4	Q9UDY4	DnaJ homolog subfamily B member 4	DNAJB4			9	8	8	28.5	24.9	24.9	37.806	0	25.362	304580000	46	0.211312	0.702933	-0.254772	-0.544971	21.5708	21.7589	21.7407	22.8597	21.3562	21.6188	3.1149e+06	3.5487e+06	3.5044e+06	7.6112e+06	2.6844e+06	3.2204e+06
	0.73487	0.472643	O75953;H7C5W0;Q5T657;H0YFL9;H0YH04;H0Y4S1	O75953;H7C5W0;Q5T657;H0YFL9;H0YH04	DnaJ homolog subfamily B member 5	DNAJB5			6	6	6	16.4	16.4	16.4	39.133	0.00019365	8.7822	93417000	21	0.73487	0.33449	0.472643	1.6033	22.9791	22.6417	22.6125	21.8319	22.2195	22.764	8.2678e+06	6.5439e+06	6.4129e+06	3.7331e+06	4.8836e+06	7.1225e+06
	0.497904	-0.247662	O75190;A0A0J9YX62;C9J2C4;E9PH18;C9JB42;C9JDR7;C9JDX6;F8WCZ4;C9J2P2;C9JN01;Q8WWF6	O75190;A0A0J9YX62;C9J2C4;E9PH18	DnaJ homolog subfamily B member 6	DNAJB6			8	8	6	26.1	26.1	20.2	36.087	0	51.316	885620000	131	0.497904	0.445839	-0.247662	-1.14042	24.9554	24.7654	24.6717	24.7487	25.4272	24.9595	3.2532e+07	2.8518e+07	2.6725e+07	2.819e+07	4.5118e+07	3.2626e+07
	0.0150767	-0.0142091	Q96KC8;Q5T1X2	Q96KC8	DnaJ homolog subfamily C member 1	DNAJC1			9	9	9	23.3	23.3	23.3	63.882	0	22.693	124920000	27	0.0150767	0.975439	-0.0142091	-0.0455127	23.0027	22.0184	22.1349	22.4096	22.4501	22.3389	8.4043e+06	4.2481e+06	4.6055e+06	5.5715e+06	5.7298e+06	5.3051e+06
	1.63732	-0.591913	Q8IXB1;E7EP04;A0A494C1G5;Q71S60;A0A087WXH7	Q8IXB1	DnaJ homolog subfamily C member 10	DNAJC10			12	12	12	17	17	17	91.079	0	45.48	1049200000	121	1.63732	0.256886	-0.591913	-3.58569	25.5014	24.9978	25.34	25.7747	26.0127	25.8275	4.7499e+07	3.3503e+07	4.2471e+07	5.7405e+07	6.7702e+07	5.9547e+07
	0.636998	-0.564065	Q9NVH1;B1AK20;Q5TH61	Q9NVH1;B1AK20	DnaJ homolog subfamily C member 11	DNAJC11			18	18	18	45.3	45.3	45.3	63.277	0	95.346	1075500000	171	0.636998	0.371323	-0.564065	-1.41247	25.1557	24.1556	24.5977	24.7677	25.7115	25.122	3.7379e+07	1.8688e+07	2.5389e+07	2.8565e+07	5.4944e+07	3.6516e+07
	1.19442	0.599979	O75165;A0A3B3IRM0;H0YA63	O75165	DnaJ homolog subfamily C member 13	DNAJC13			26	26	26	14.2	14.2	14.2	254.41	0	63.309	767610000	171	1.19442	0.263273	0.599979	2.54101	23.9485	23.3822	23.3204	22.814	22.8357	23.2015	1.6189e+07	1.0933e+07	1.0475e+07	7.3738e+06	7.4856e+06	9.6463e+06
	1.81388	-0.692067	Q96DA6;G5E9V2;A0A2R8Y817;F2Z3A7	Q96DA6	Mitochondrial import inner membrane translocase subunit TIM14	DNAJC19			5	5	5	56.9	56.9	56.9	12.498	0	12.769	323290000	78	1.81388	0.256886	-0.692067	-4.05986	24.1189	23.6969	23.956	24.4049	24.8136	24.6295	1.8218e+07	1.3598e+07	1.6273e+07	2.2213e+07	2.9487e+07	2.5954e+07
	1.09756	0.716746	Q99543;H7C3L7;F2Z3N9;C9IZ83;F2Z3H0	Q99543	DnaJ homolog subfamily C member 2;DnaJ homolog subfamily C member 2, N-terminally processed	DNAJC2			16	16	16	36.4	36.4	36.4	71.996	0	54.899	286470000	93	1.09756	0.269798	0.716746	2.33424	23.7798	24.2768	23.9903	23.7939	22.8595	23.2432	1.4402e+07	2.0326e+07	1.6665e+07	1.4544e+07	7.6102e+06	9.9292e+06
	1.23934	0.673768	Q5F1R6;A0A2R8Y534;A0A2R8Y4Q0	Q5F1R6	DnaJ homolog subfamily C member 21	DNAJC21			5	5	5	15.4	15.4	15.4	62.027	0	35.735	196470000	55	1.23934	0.261313	0.673768	2.63915	22.0858	22.5988	22.6362	22.0525	21.4244	21.8226	4.4514e+06	6.3519e+06	6.519e+06	4.3496e+06	2.8145e+06	3.709e+06
	1.46671	-0.65341	Q9H1X3	Q9H1X3	DnaJ homolog subfamily C member 25	DNAJC25			4	4	4	14.2	14.2	14.2	42.403	0.00017464	6.0578	30243000	14	1.46671	0.256886	-0.65341	-3.16127	20.5909	20.6164	21.1683	21.4382	21.5961	21.3016	1.5794e+06	1.60749e+06	2.3567e+06	2.8414e+06	3.1701e+06	2.5848e+06
	2.34084	-0.729252	Q13217;X6R9L0	Q13217;X6R9L0	DnaJ homolog subfamily C member 3	DNAJC3			24	24	24	55.4	55.4	55.4	57.579	0	209.96	1246600000	207	2.34084	0.21916	-0.729252	-5.74074	24.0093	23.8666	23.9975	24.7007	24.8852	24.4753	1.6886e+07	1.5295e+07	1.6748e+07	2.7267e+07	3.0987e+07	2.3324e+07
	0.620018	-0.645117	Q9H3Z4	Q9H3Z4	DnaJ homolog subfamily C member 5	DNAJC5			2	2	2	15.7	15.7	15.7	22.149	0	20.04	380400000	44	0.620018	0.37791	-0.645117	-1.37939	23.855	23.4863	24.6038	24.0812	25.2292	24.5701	1.5173e+07	1.1751e+07	2.5497e+07	1.7748e+07	3.9332e+07	2.4908e+07
	1.17093	0.553539	Q99615;A0A6I8PU73;A0A6I8PUD4;A0A6I8PS32;A0A6I8PIK4;A0A6I8PRZ0;A0A6I8PR89;A0A6I8PLE7;A0A6I8PU89;A0A6I8PUC2;K7ESP1;K7EPP7;K7EIH8;K7ER44;K7EJV7;K7ELJ8;K7EN19;K7EJL5;K7EK03;K7EJ24;K7EJE9;A0A6I8PR93;K7ENB7	Q99615;A0A6I8PU73;A0A6I8PUD4;A0A6I8PS32;A0A6I8PIK4;A0A6I8PRZ0;A0A6I8PR89;A0A6I8PLE7;A0A6I8PU89;A0A6I8PUC2;K7ESP1;K7EPP7;K7EIH8	DnaJ homolog subfamily C member 7	DNAJC7			19	19	19	45.7	45.7	45.7	56.44	0	111.42	1526100000	233	1.17093	0.263273	0.553539	2.49028	25.3938	25.6934	25.1853	25.0751	24.5411	24.9955	4.4084e+07	5.426e+07	3.8152e+07	3.5347e+07	2.4413e+07	3.3451e+07
	0.560151	0.477364	O75937;S4R3J5	O75937	DnaJ homolog subfamily C member 8	DNAJC8			9	9	9	43.9	43.9	43.9	29.841	0	41.607	1518300000	135	0.560151	0.40775	0.477364	1.26259	25.3217	25.5249	25.4907	25.4159	24.2281	25.2611	4.1937e+07	4.8278e+07	4.7147e+07	4.4767e+07	1.9651e+07	4.0212e+07
	2.19173	0.615098	Q8WXX5	Q8WXX5	DnaJ homolog subfamily C member 9	DNAJC9			11	11	11	49.2	49.2	49.2	29.909	0	225.3	1454200000	184	2.19173	0.236716	0.615098	5.21921	24.5765	24.7424	24.4201	23.9009	23.8839	24.1089	2.5018e+07	2.8067e+07	2.2449e+07	1.5663e+07	1.548e+07	1.8093e+07
	0.434617	-0.396152	O00115;K7ENE5	O00115;K7ENE5	Deoxyribonuclease-2-alpha	DNASE2			6	6	6	19.7	19.7	19.7	39.58	0	12.868	152070000	34	0.434617	0.487736	-0.396152	-1.01477	23.37	22.8732	23.988	23.4785	23.7164	24.2247	1.0841e+07	7.6828e+06	1.6638e+07	1.1688e+07	1.3783e+07	1.9605e+07
	1.55524	0.739979	O00429;F8VZ52;B4DPZ9;B4DDQ3;F8W1W3;F8VUJ9;F8VR28;F8VYL3;H0YHY4;H0YI79	O00429	Dynamin-1-like protein	DNM1L			30	30	30	54.1	54.1	54.1	81.876	0	323.31	2193700000	325	1.55524	0.256886	0.739979	3.37765	25.6457	25.7312	25.6573	25.277	24.5326	25.0046	5.2495e+07	5.5701e+07	5.2918e+07	4.0656e+07	2.4269e+07	3.3662e+07
	1.40151	0.640694	P50570	P50570	Dynamin-2	DNM2			27	27	10	35.9	35.9	14	98.063	0	301.24	3936100000	380	1.40151	0.256886	0.640694	3.00686	25.5695	25.6809	25.8548	25.4522	24.8374	24.8936	4.9794e+07	5.3794e+07	6.0684e+07	4.5906e+07	2.9978e+07	3.1168e+07
	0.517345	0.295222	P26358;K7EJL0;K7ENW7;K7EMU8;K7EIZ6;K7ERQ1;K7ELB1;K7ENQ6	P26358	DNA (cytosine-5)-methyltransferase 1	DNMT1			30	30	30	24.1	24.1	24.1	183.16	0	212.87	1714300000	255	0.517345	0.433483	0.295222	1.17869	24.4843	25.1736	24.8467	24.7401	24.2415	24.6373	2.3469e+07	3.7844e+07	3.0172e+07	2.8022e+07	1.9834e+07	2.6096e+07
	0.613592	-0.326203	Q9Y6K1;F8WE91	Q9Y6K1;F8WE91	DNA (cytosine-5)-methyltransferase 3A	DNMT3A			43	38	4	56.7	54.4	6.7	101.86	0	279.86	3062100000	440	0.613592	0.380333	-0.326203	-1.36687	26.0411	25.5762	25.9154	25.839	26.5112	26.1612	6.905e+07	5.0028e+07	6.3287e+07	6.0023e+07	9.5647e+07	7.504e+07
	0.377469	-0.330844	Q9UBC3	Q9UBC3	DNA (cytosine-5)-methyltransferase 3B	DNMT3B			59	59	54	73.3	73.3	71	95.75	0	323.31	31862000000	1301	0.377469	0.535177	-0.330844	-0.899365	29.9004	29.187	29.2311	29.2166	30.1744	29.9201	1.0021e+09	6.1117e+08	6.3016e+08	6.2382e+08	1.2117e+09	1.0159e+09
	0.962719	1.25115	Q9ULA0;E5RIA4;E7ETB3;C9JBE1;E5RJ35;E7EPX3;B9ZVU2;F8WAN0;E7EMB6	Q9ULA0;E5RIA4;E7ETB3;C9JBE1;E5RJ35;E7EPX3;B9ZVU2;F8WAN0;E7EMB6	Aspartyl aminopeptidase	DNPEP			4	4	4	13.1	13.1	13.1	52.428	0	10.076	178740000	25	0.962719	0.28128	1.25115	2.05586	22.8004	22.8619	23.2244	22.7979	20.752	21.5832	7.3047e+06	7.6226e+06	9.8002e+06	7.292e+06	1.76599e+06	3.14196e+06
	0.581919	-0.712491	Q9H147;H7C1M5;F2Z2A4;H0Y501;H7C1J2	Q9H147;H7C1M5;F2Z2A4;H0Y501;H7C1J2	Deoxynucleotidyltransferase terminal-interacting protein 1	DNTTIP1			4	4	4	16.7	16.7	16.7	37.013	0.00018954	8.1514	39912000	20	0.581919	0.396967	-0.712491	-1.30511	22.5657	21.3224	21.2269	21.764	22.8702	22.6183	6.2081e+06	2.6223e+06	2.4543e+06	3.5613e+06	7.667e+06	6.4384e+06
	1.06696	-0.5271	Q5QJE6;J3KP30;E9PRB3	Q5QJE6;J3KP30	Deoxynucleotidyltransferase terminal-interacting protein 2	DNTTIP2			21	21	21	40.9	40.9	40.9	84.468	0	76.681	920720000	135	1.06696	0.272633	-0.5271	-2.27017	25.038	24.5127	24.8903	25.3357	25.6405	25.0462	3.4451e+07	2.3936e+07	3.1098e+07	4.2344e+07	5.2307e+07	3.4646e+07
	1.70213	1.10946	Q14185;A0A096LNH6	Q14185;A0A096LNH6	Dedicator of cytokinesis protein 1	DOCK1			15	15	15	10.3	10.3	10.3	215.34	0	49.192	288720000	79	1.70213	0.256886	1.10946	3.75534	21.9791	22.7112	22.5138	21.6415	20.9536	21.2806	4.134e+06	6.8667e+06	5.9886e+06	3.2714e+06	2.0308e+06	2.5474e+06
	0.00882538	0.00541115	Q96N67;A0A1B0GUE9;A0A1B0GVW2;A0A1B0GWE0;A0A0C4DGY6;A0A0U1RQJ5;A2A369;A0A0U1RQT6;A0A0U1RRC1	Q96N67;A0A1B0GUE9	Dedicator of cytokinesis protein 7	DOCK7			20	20	17	14.2	14.2	12.6	242.56	0	144.6	1367300000	120	0.00882538	0.98313	0.00541115	0.0268255	25.037	25.1752	24.9701	25.4359	24.9153	24.8148	3.4425e+07	3.7887e+07	3.2866e+07	4.539e+07	3.1641e+07	2.9513e+07
	1.13231	0.236397	Q92785;J3KMZ8;E9PN04;Q92782;C8C3P2	Q92785;J3KMZ8	Zinc finger protein ubi-d4	DPF2			12	12	11	43.5	43.5	40.9	44.155	0	57.684	1348500000	171	1.13231	0.266683	0.236397	2.4077	25.5537	25.5016	25.7587	25.327	25.2931	25.4847	4.9254e+07	4.7506e+07	5.6773e+07	4.2092e+07	4.1114e+07	4.6952e+07
	0.337121	0.586775	Q7L8W6;H0YNH5;H0YND7	Q7L8W6;H0YNH5	Diphthine--ammonia ligase	DPH6			6	6	6	41.6	41.6	41.6	30.306	0	22.779	205890000	29	0.337121	0.56763	0.586775	0.816345	22.8564	23.3877	23.4211	24.0233	21.8773	22.0044	7.5939e+06	1.0975e+07	1.1232e+07	1.705e+07	3.8522e+06	4.2071e+06
	0.662698	-0.767927	O60762;Q5QPK2;H0Y368;Q5QPJ9	O60762;Q5QPK2;H0Y368	Dolichol-phosphate mannosyltransferase subunit 1	DPM1			10	10	10	33.8	33.8	33.8	29.634	0	108.65	596180000	94	0.662698	0.361233	-0.767927	-1.46252	24.2534	24.1343	25.2364	25.4561	25.903	24.5687	1.9998e+07	1.8414e+07	3.9528e+07	4.603e+07	6.2746e+07	2.4884e+07
	1.21945	1.13803	Q9NY33;G3V1D3;G3V180;E9PQ14;E9PNX5;E9PPK9;E9PKK8	Q9NY33;G3V1D3;G3V180	Dipeptidyl peptidase 3	DPP3			19	19	19	41	41	41	82.588	0	293.04	1861300000	280	1.21945	0.261313	1.13803	2.59552	24.6331	25.2976	24.9598	24.3376	23.0502	24.0886	2.6019e+07	4.1242e+07	3.2633e+07	2.1201e+07	8.6854e+06	1.784e+07
	0.984334	0.675184	Q86TI2;M0R2A8;M0R2G6;M0QXG6;M0R0I1;M0R3C4;A0A2R8YF65;M0QXI5	Q86TI2;M0R2A8	Dipeptidyl peptidase 9	DPP9			6	6	6	8.6	8.6	8.6	98.262	0	27.177	116860000	35	0.984334	0.279676	0.675184	2.09983	21.9091	22.416	22.0538	21.8046	20.8893	21.6594	3.9381e+06	5.5962e+06	4.3536e+06	3.663e+06	1.94227e+06	3.3123e+06
	0.677937	-2.17202	Q7Z7J5	Q7Z7J5	Developmental pluripotency-associated protein 2	DPPA2			2	2	2	11.4	11.4	11.4	33.784	0	96.126	323960000	9	0.677937	0.35419	-2.17202	-1.49221	26.2344	24.9568	21.523	26.0753	25.9983	27.1566	7.8946e+07	3.2565e+07	3.01353e+06	7.0705e+07	6.7031e+07	1.4961e+08
	2.38057	-0.632046	Q7L190;C9J7A7;F8WDC6	Q7L190	Developmental pluripotency-associated protein 4	DPPA4			16	16	16	50.7	50.7	50.7	33.54	0	110.47	4152700000	218	2.38057	0.217926	-0.632046	-5.88664	27.1308	26.8733	27.0748	27.5244	27.7781	27.6724	1.4695e+08	1.2293e+08	1.4136e+08	1.9305e+08	2.3017e+08	2.1391e+08
	1.67608	0.473328	Q9C005	Q9C005	Protein dpy-30 homolog	DPY30			3	3	3	44.4	44.4	44.4	11.25	0	94.154	299610000	47	1.67608	0.256886	0.473328	3.68656	24.5095	24.3759	24.4467	24.1101	23.7266	24.0754	2.3883e+07	2.1771e+07	2.2866e+07	1.8108e+07	1.3881e+07	1.7677e+07
	0.485	0.605314	Q16555	Q16555	Dihydropyrimidinase-related protein 2	DPYSL2			40	1	0	77.8	1.6	0	62.293	0.0024189	2.4381	333980000	34	0.485	0.455122	0.605314	1.11494	24.6055	25.2485	25.0415	25.2293	23.4674	24.3828	2.5527e+07	3.9861e+07	3.4534e+07	3.9336e+07	1.1598e+07	2.1876e+07
	1.18854	0.798004	Q14195;H0YBT4;D6RF19;Q14117;H0YB87	Q14195	Dihydropyrimidinase-related protein 3	DPYSL3			38	34	31	80.4	78.8	73.5	61.963	0	323.31	22724000000	1077	1.18854	0.263273	0.798004	2.52828	27.7414	28.0964	28.0091	27.6065	26.5931	27.2533	2.2438e+08	2.8699e+08	2.7014e+08	2.0436e+08	1.0123e+08	1.5998e+08
	0.361455	0.751492	O14531;Q5T0Q6	O14531;Q5T0Q6	Dihydropyrimidinase-related protein 4	DPYSL4			20	20	20	50.2	50.2	50.2	61.877	0	94.589	1436600000	145	0.361455	0.548988	0.751492	0.866589	19.7784	21.721	21.5498	21.4514	19.8804	19.463	899300	3.4567e+06	3.0699e+06	2.86748e+06	965130	722670
	0.755654	1.28901	Q01658	Q01658	Protein Dr1	DR1			7	7	7	46	46	46	19.443	0	43.487	242100000	49	0.755654	0.328353	1.28901	1.64397	23.7739	23.7806	23.7245	23.5117	20.935	22.9653	1.4344e+07	1.441e+07	1.3861e+07	1.196e+07	2.0047e+06	8.1894e+06
	0.691631	-1.85025	Q14919;E9PQX9;C9JCC6;E9PMW2;E9PNC7	Q14919;E9PQX9;C9JCC6;E9PMW2	Dr1-associated corepressor	DRAP1			3	3	3	22.4	22.4	22.4	22.35	0	14.179	431880000	39	0.691631	0.349362	-1.85025	-1.5189	21.0523	20.84	24.5451	24.3797	23.6923	23.9161	2.17453e+06	1.87702e+06	2.448e+07	2.1829e+07	1.3555e+07	1.5829e+07
	1.60986	0.581734	Q9Y295;H0YI06;F8WEE0	Q9Y295	Developmentally-regulated GTP-binding protein 1	DRG1			19	19	19	51.2	51.2	51.2	40.542	0	148.66	2569500000	282	1.60986	0.256886	0.581734	3.51525	26.0377	26.0696	26.0736	25.8073	25.2875	25.3408	6.8884e+07	7.0425e+07	7.062e+07	5.8718e+07	4.0954e+07	4.2496e+07
	0.921535	0.912568	Q9NRR4;H0YB67	Q9NRR4	Ribonuclease 3	DROSHA			4	4	4	4.4	4.4	4.4	159.31	0.00018028	6.8461	31713000	12	0.921535	0.290585	0.912568	1.97267	22.3685	22.4525	22.2363	22.3547	20.9333	21.0315	5.4147e+06	5.7396e+06	4.9406e+06	5.3633e+06	2.00238e+06	2.14352e+06
	0.8881	0.405465	Q9BVC3	Q9BVC3	Sister chromatid cohesion protein DCC1	DSCC1			7	7	7	26.7	26.7	26.7	44.825	0	41.195	149490000	39	0.8881	0.295429	0.405465	1.90567	22.553	23.1724	22.67	22.3102	22.2849	22.584	6.1535e+06	9.4536e+06	6.6736e+06	5.2003e+06	5.1101e+06	6.2871e+06
	1.04245	-0.814676	Q14126;J3KSI6	Q14126	Desmoglein-2	DSG2			31	31	31	43.6	43.6	43.6	122.29	0	292.23	3930100000	320	1.04245	0.273943	-0.814676	-2.21926	26.9411	26.8991	26.6779	27.0059	28.2412	27.715	1.2885e+08	1.2515e+08	1.0736e+08	1.3477e+08	3.1729e+08	2.2031e+08
	1.78859	-1.15087	P15924	P15924	Desmoplakin	DSP			82	82	82	36.8	36.8	36.8	331.77	0	323.31	2771900000	585	1.78859	0.256886	-1.15087	-3.98957	24.1019	23.9664	24.2678	24.8036	25.7546	25.2305	1.8005e+07	1.6391e+07	2.0199e+07	2.9284e+07	5.661e+07	3.9368e+07
	0.567986	-0.480883	Q03001;F8W9J4	Q03001;F8W9J4	Dystonin	DST			98	92	25	17.7	16.8	5.4	860.65	0	222.88	1113600000	296	0.567986	0.404415	-0.480883	-1.27791	24.5978	24.4816	24.0825	24.2107	25.3629	25.031	2.539e+07	2.3426e+07	1.7765e+07	1.9415e+07	4.3151e+07	3.4283e+07
	0.665069	0.670587	P60981;F6RFD5	P60981;F6RFD5	Destrin	DSTN			12	11	11	70.3	66.1	66.1	18.506	0	246.4	4825100000	307	0.665069	0.36023	0.670587	1.46714	26.3375	27.0858	26.837	26.7788	25.391	26.0788	8.4799e+07	1.4244e+08	1.1988e+08	1.1514e+08	4.3999e+07	7.0876e+07
	0.440345	0.335757	Q8TEA8;A0A2R8Y6X2;A0A2R8YCT7;A0A087WZV9	Q8TEA8;A0A2R8Y6X2;A0A2R8YCT7;A0A087WZV9	D-tyrosyl-tRNA(Tyr) deacylase 1;D-tyrosyl-tRNA(Tyr) deacylase	DTD1			8	8	8	62.2	62.2	62.2	23.423	0	105.22	289270000	54	0.440345	0.484176	0.335757	1.02622	23.9024	23.9723	24.237	24.3038	23.2664	23.5342	1.568e+07	1.6458e+07	1.9772e+07	2.0709e+07	1.009e+07	1.2148e+07
	1.37227	-1.64895	Q9Y4J8;M0QZ28;M0R021;K7ERH7;M0R0C4	Q9Y4J8;M0QZ28;M0R021	Dystrobrevin alpha	DTNA			5	5	3	8.9	8.9	6.1	83.9	0	11.264	56635000	11	1.37227	0.256886	-1.64895	-2.93889	21.6755	21.093	22.076	22.3013	23.8173	23.6728	3.34958e+06	2.23679e+06	4.4212e+06	5.1683e+06	1.4782e+07	1.3373e+07
	0.22091	0.123928	P23919;H7C312;H7BZ20;G5E9E9;H7C3A4	P23919;H7C312;H7BZ20	Thymidylate kinase	DTYMK			10	10	10	44.3	44.3	44.3	23.819	0	23.04	1020800000	91	0.22091	0.691109	0.123928	0.566549	24.6194	24.7926	24.8778	25.0302	24.3362	24.5515	2.5773e+07	2.9061e+07	3.0829e+07	3.4265e+07	2.118e+07	2.4589e+07
	0.466352	0.876937	O75319;H7C0E6	O75319;H7C0E6	RNA/RNP complex-1-interacting phosphatase	DUSP11			5	5	5	22	22	22	43.71	0	9.6367	137880000	22	0.466352	0.46857	0.876937	1.07801	24.6545	24.7843	24.5596	22.1783	24.4328	24.7566	2.6409e+07	2.8894e+07	2.4728e+07	4.746e+06	2.2646e+07	2.8345e+07
	1.54295	1.8455	Q9UNI6;V9GY92	Q9UNI6	Dual specificity protein phosphatase 12	DUSP12			8	8	8	26.5	26.5	26.5	37.687	0	10.365	272070000	34	1.54295	0.256886	1.8455	3.34714	23.5681	23.9036	23.3781	22.8286	21.2927	21.192	1.2437e+07	1.5693e+07	1.0902e+07	7.4488e+06	2.56893e+06	2.39573e+06
	0.941947	0.964893	P51452;K7ES89;K7ELG5	P51452;K7ES89	Dual specificity protein phosphatase 3	DUSP3			7	7	7	54.1	54.1	54.1	20.478	0	38.922	473570000	61	0.941947	0.285943	0.964893	2.01381	22.818	22.6464	23.4349	22.7633	21.3352	21.9061	7.3943e+06	6.565e+06	1.134e+07	7.1194e+06	2.6456e+06	3.93e+06
	0.998161	0.988226	P33316;H0YNW5;A0A0C4DGL3;H0YKC5;H0YKI0;H0YMP1	P33316;H0YNW5;A0A0C4DGL3;H0YKC5;H0YKI0;H0YMP1	Deoxyuridine 5-triphosphate nucleotidohydrolase, mitochondrial	DUT			12	12	6	53.6	53.6	23	26.563	0	215.14	1987500000	180	0.998161	0.278291	0.988226	2.12808	26.1707	26.5099	26.1434	25.8886	24.4081	25.5626	7.554e+07	9.5563e+07	7.412e+07	6.2124e+07	2.2262e+07	4.9559e+07
	0.710223	0.750651	O14641;I3L2N2;I3L0Z8;I3L2W9;O14640;P54792;I3L0M7;A0A087WWA7	O14641;I3L2N2;I3L0Z8;I3L2W9	Segment polarity protein dishevelled homolog DVL-2	DVL2			8	8	8	11.1	11.1	11.1	78.947	0	56.815	275910000	47	0.710223	0.341747	0.750651	1.55516	22.3921	23.8937	23.5134	22.8603	22.3656	22.3213	5.5043e+06	1.5585e+07	1.1974e+07	7.6146e+06	5.404e+06	5.24059e+06
	0.848069	0.488497	Q14204;A0A2R8Y706;A0A2R8YFZ7;A0A2R8Y5T0;A0A2R8Y6H2;A0A2R8Y542;A0A2R8Y6I5;H0YJ21;A0A2R8YGC7	Q14204	Cytoplasmic dynein 1 heavy chain 1	DYNC1H1			158	158	158	40.5	40.5	40.5	532.4	0	323.31	23051000000	2307	0.848069	0.305683	0.488497	1.82601	26.5803	26.7517	26.8877	26.7119	25.8424	26.2	1.0034e+08	1.13e+08	1.2417e+08	1.0992e+08	6.0165e+07	7.7089e+07
	0.374971	0.317748	Q13409;E7EMU4;E7ERR6;E7ERH4;E7EU01	Q13409	Cytoplasmic dynein 1 intermediate chain 2	DYNC1I2			14	14	4	39	39	15.4	71.456	0	133.97	2129800000	199	0.374971	0.536817	0.317748	0.894267	24.6284	25.038	25.1062	25.1488	24.0331	24.6374	2.5935e+07	3.4449e+07	3.6118e+07	3.7201e+07	1.7166e+07	2.6098e+07
	0.918501	0.61888	Q9Y6G9;E9PHI6;C9JGM7;C9JLW1	Q9Y6G9;E9PHI6	Cytoplasmic dynein 1 light intermediate chain 1	DYNC1LI1			24	24	22	52	52	46.7	56.578	0	152.52	3095200000	333	0.918501	0.2913	0.61888	1.96657	25.1857	25.6079	25.4009	25.3281	24.3416	24.6682	3.8163e+07	5.114e+07	4.4303e+07	4.2122e+07	2.126e+07	2.666e+07
	1.28426	0.802887	O43237;B4E2E0;J3KRI4;H3BUM4;J3KSD2	O43237;B4E2E0	Cytoplasmic dynein 1 light intermediate chain 2	DYNC1LI2			10	8	8	25.8	20.1	20.1	54.099	0	45.206	662900000	115	1.28426	0.260567	0.802887	2.73882	23.3392	22.7076	22.9591	22.313	21.7587	22.5254	1.0612e+07	6.8495e+06	8.154e+06	5.2105e+06	3.5484e+06	6.0372e+06
	0.0704316	0.0426935	P63167;F8VXI7;F8VXL2;F8VRV5	P63167	Dynein light chain 1, cytoplasmic	DYNLL1			4	1	1	50.6	24.7	24.7	10.366	0	323.31	2367400000	235	0.0704316	0.892503	0.0426935	0.201291	27.0503	26.8502	27.4681	26.8989	27.0664	27.2752	1.3898e+08	1.2098e+08	1.8566e+08	1.2513e+08	1.4054e+08	1.6243e+08
	0.181175	0.199379	Q96FJ2	Q96FJ2	Dynein light chain 2, cytoplasmic	DYNLL2			6	6	3	59.6	59.6	33.7	10.35	0	215.22	2211800000	253	0.181175	0.737337	0.199379	0.475998	26.4389	25.5769	26.1089	26.1583	26.1963	25.1721	9.0972e+07	5.0052e+07	7.2373e+07	7.4889e+07	7.6892e+07	3.7805e+07
	0.828351	0.629562	Q9NP97;B1AKR6;Q8TF09;H3BQI1;H3BNG9;H3BPA0;Q7Z4M1	Q9NP97;B1AKR6	Dynein light chain roadblock-type 1	DYNLRB1			8	8	8	88.5	88.5	88.5	10.921	0	77.387	2418300000	189	0.828351	0.310407	0.629562	1.78697	25.787	26.0679	26.2881	25.9898	24.879	25.3854	5.7897e+07	7.0343e+07	8.1944e+07	6.6638e+07	3.0856e+07	4.3831e+07
	0.938197	0.825591	P63172	P63172	Dynein light chain Tctex-type 1	DYNLT1			3	3	3	38.9	38.9	38.9	12.452	0	101	919180000	99	0.938197	0.286711	0.825591	2.00624	25.0418	24.944	24.9522	24.8421	23.4227	24.1965	3.4541e+07	3.2278e+07	3.246e+07	3.0076e+07	1.1244e+07	1.9225e+07
	0.526009	1.14123	Q13627;A0A2R8Y443;A0A2R8YDF3;A0A2R8Y6L5;A0A2R8Y6I6;E7EMI5;Q9Y463;A0A2R8YEY4;M0R2X3;M0R131	Q13627;A0A2R8Y443;A0A2R8YDF3;A0A2R8Y6L5;A0A2R8Y6I6;E7EMI5	Dual specificity tyrosine-phosphorylation-regulated kinase 1A	DYRK1A			4	4	4	7.1	7.1	7.1	85.583	0.00019376	8.7995	185680000	40	0.526009	0.427508	1.14123	1.19571	23.2706	23.3623	24.1123	23.7017	22.9617	20.6581	1.0119e+07	1.0783e+07	1.8135e+07	1.3643e+07	8.1687e+06	1.65464e+06
	1.08404	-0.618052	O75923	O75923	Dysferlin	DYSF			24	23	23	16.3	15.6	15.6	237.29	0	53.663	306060000	76	1.08404	0.272177	-0.618052	-2.30586	22.6489	22.8117	23.2119	23.1547	23.8796	23.4923	6.5764e+06	7.362e+06	9.7159e+06	9.3382e+06	1.5434e+07	1.18e+07
	0.496043	-0.549662	Q86Y13;C9J9M8;C9J702	Q86Y13;C9J9M8	E3 ubiquitin-protein ligase DZIP3	DZIP3			10	10	10	11.5	11.5	11.5	138.6	0	19.557	84945000	30	0.496043	0.447191	-0.549662	-1.13675	22.0603	21.798	21.8915	21.5512	23.1599	22.6877	4.3732e+06	3.6462e+06	3.8905e+06	3.0729e+06	9.3716e+06	6.7558e+06
	0.313446	-0.279291	Q99848;H7C2Q8	Q99848;H7C2Q8	Probable rRNA-processing protein EBP2	EBNA1BP2			15	15	15	39.2	39.2	39.2	34.852	0	73.461	966160000	141	0.313446	0.589992	-0.279291	-0.766886	25.4073	24.8585	24.8919	24.8367	25.9249	25.2339	4.4499e+07	3.0419e+07	3.1132e+07	2.9963e+07	6.3705e+07	3.9461e+07
	0.748058	0.977218	O95905;C9J316;C9JGV1;F2Z2R1	O95905	Protein SGT1	ECD			6	6	6	14.9	14.9	14.9	72.757	0	15.582	100570000	32	0.748058	0.330152	0.977218	1.6291	22.0079	23.2901	21.3377	20.9282	21.2303	21.5455	4.2173e+06	1.0257e+07	2.6502e+06	1.9954e+06	2.4601e+06	3.0608e+06
	0.85365	-0.959465	P42892;A0A3B3ISF9;B4DKB2;E9PJG1	P42892;A0A3B3ISF9;B4DKB2	Endothelin-converting enzyme 1	ECE1			13	13	13	23.2	23.2	23.2	87.163	0	221.94	257760000	53	0.85365	0.303209	-0.959465	-1.83708	21.9291	21.7267	20.9143	21.6431	22.9336	22.8718	3.9932e+06	3.4704e+06	1.97623e+06	3.275e+06	8.0115e+06	7.6753e+06
	0.464848	-0.433824	Q13011;M0R248	Q13011;M0R248	Delta(3,5)-Delta(2,4)-dienoyl-CoA isomerase, mitochondrial	ECH1			17	10	10	75.3	44.5	44.5	35.816	0	159.56	2097400000	200	0.464848	0.469097	-0.433824	-1.07502	27.3236	26.2845	27.2381	27.001	27.7893	27.3574	1.6797e+08	8.1739e+07	1.583e+08	1.3431e+08	2.3196e+08	1.7195e+08
	0.0616462	-0.0432084	Q9NTX5;H0Y5L2;J3KP84;E9PPG7;E9PRU6;F2Z2D6;E9PJS8;E9PLY6;E9PIU8;H0Y525;H0YCS9	Q9NTX5;H0Y5L2	Ethylmalonyl-CoA decarboxylase	ECHDC1			11	11	11	50.2	50.2	50.2	33.698	0	57.302	757820000	106	0.0616462	0.903867	-0.0432084	-0.1776	24.0017	24.2149	24.1173	23.685	24.3604	24.4181	1.6797e+07	1.9472e+07	1.8198e+07	1.3486e+07	2.1539e+07	2.2417e+07
	0.663822	-0.838271	Q96DC8;Q5W0J6;Q5W0J8	Q96DC8;Q5W0J6;Q5W0J8	Enoyl-CoA hydratase domain-containing protein 3, mitochondrial	ECHDC3			6	6	6	34	34	34	32.633	0	62.449	594490000	59	0.663822	0.360723	-0.838271	-1.46471	25.2457	23.5329	24.9338	25.4114	25.7957	25.0201	3.9785e+07	1.2137e+07	3.2049e+07	4.4626e+07	5.8248e+07	3.4026e+07
	0.823928	-0.641978	P30084	P30084	Enoyl-CoA hydratase, mitochondrial	ECHS1			17	17	17	63.4	63.4	63.4	31.387	0	323.31	5614400000	427	0.823928	0.311293	-0.641978	-1.77823	27.9411	26.8225	27.3978	27.7247	28.2741	28.0885	2.577e+08	1.1868e+08	1.7683e+08	2.2181e+08	3.2461e+08	2.8541e+08
	0.863543	-0.713568	P42126;Q96DC0;H3BS70	P42126;Q96DC0;H3BS70	Enoyl-CoA delta isomerase 1, mitochondrial	ECI1;DCI			9	9	9	25.2	25.2	25.2	32.816	0	59.024	1412900000	155	0.863543	0.300358	-0.713568	-1.85674	25.7902	24.5618	25.525	25.8274	26.1315	26.059	5.8027e+07	2.4765e+07	4.8284e+07	5.954e+07	7.3511e+07	6.9908e+07
	1.3477	-0.632476	O75521;A0A0C4DGA2;F1LLU7;F8WAW4;C9JB63;F8W6J1	O75521;A0A0C4DGA2;F1LLU7;F8WAW4;C9JB63	Enoyl-CoA delta isomerase 2, mitochondrial	ECI2			15	15	15	47.7	47.7	47.7	43.585	0	132.99	2012000000	282	1.3477	0.256886	-0.632476	-2.88238	24.4841	23.8673	24.3477	24.6985	25.0853	24.8126	2.3466e+07	1.5303e+07	2.1349e+07	2.7227e+07	3.5598e+07	2.9468e+07
	1.34805	0.921776	Q5VYK3;J3KN16;R4GMY1;F6XAQ5;R4GMY3	Q5VYK3;J3KN16	Proteasome-associated protein ECM29 homolog	ECM29;KIAA0368			35	35	35	26.4	26.4	26.4	204.29	0	323.31	3368100000	469	1.34805	0.256886	0.921776	2.88317	25.6177	25.4598	25.2204	24.9903	23.9642	24.578	5.1488e+07	4.6148e+07	3.9092e+07	3.333e+07	1.6366e+07	2.5045e+07
	0.454817	0.138789	Q9H8V3;C9JDV9;C9JTI2;H7C3G1;C9J0L6;C9J1C4;C9JDB4;H7C103	Q9H8V3	Protein ECT2	ECT2			8	8	8	11.7	11.7	11.7	103.5	0	15.055	109520000	36	0.454817	0.475871	0.138789	1.05508	23.2522	23.4016	23.0982	23.0065	23.0212	23.308	9.991e+06	1.1081e+07	8.97959e+06	8.4263e+06	8.5126e+06	1.0385e+07
	2.45271	0.811851	Q96F86;H3BPN4;H3BQP5;H3BU87;H3BSQ0;H3BQ37;H3BPW9;H3BNJ7;H3BMB8;H3BTH0	Q96F86	Enhancer of mRNA-decapping protein 3	EDC3			8	8	8	28.5	28.5	28.5	56.077	0	27.387	586500000	66	2.45271	0.203289	0.811851	6.15939	25.3241	25.194	25.129	24.507	24.1671	24.5374	4.2006e+07	3.8384e+07	3.6692e+07	2.3842e+07	1.8838e+07	2.4349e+07
	0.732535	0.428617	Q6P2E9;I3L2F4;I3L0V0;I3L3M2	Q6P2E9	Enhancer of mRNA-decapping protein 4	EDC4			21	21	21	22	22	22	151.66	0	99.259	1056800000	177	0.732535	0.33449	0.428617	1.59874	24.4461	24.3478	24.4774	24.4027	23.4973	24.0855	2.2856e+07	2.1351e+07	2.3358e+07	2.2179e+07	1.1841e+07	1.7801e+07
	1.17027	0.816807	O60869	O60869	Endothelial differentiation-related factor 1	EDF1			9	9	9	39.2	39.2	39.2	16.368	0	157.73	1761900000	163	1.17027	0.263273	0.816807	2.48887	26.1392	26.8638	26.3371	25.9957	25.1598	25.7341	7.3905e+07	1.2213e+08	8.4773e+07	6.691e+07	3.7486e+07	5.5814e+07
	1.02413	-1.21279	O43854	O43854	EGF-like repeat and discoidin I-like domain-containing protein 3	EDIL3			10	10	10	30	30	30	53.764	0	28.684	164290000	30	1.02413	0.275599	-1.21279	-2.18142	22.5631	21.407	22.7988	22.8525	24.0728	23.482	6.1969e+06	2.7807e+06	7.2965e+06	7.5732e+06	1.7646e+07	1.1716e+07
	0.265599	-0.150628	Q15075	Q15075	Early endosome antigen 1	EEA1			38	38	38	33.8	33.8	33.8	162.46	0	299.68	1653800000	330	0.265599	0.641798	-0.150628	-0.664878	23.6488	22.9254	23.1518	23.4507	23.2431	23.4841	1.3152e+07	7.9659e+06	9.3193e+06	1.1465e+07	9.9279e+06	1.1733e+07
	0.116771	-0.284035	O75530;A0A5F9ZI63;E9PJK2;E9PMU3;H0YEL4	O75530;A0A5F9ZI63;E9PJK2;E9PMU3;H0YEL4	Polycomb protein EED	EED			4	4	4	9.8	9.8	9.8	50.197	0.00019201	8.5245	152140000	34	0.116771	0.824859	-0.284035	-0.321062	23.1872	23.4007	20.7662	22.5255	23.2572	22.4234	9.5506e+06	1.1074e+07	1.78346e+06	6.0374e+06	1.0026e+07	5.6251e+06
	0.845779	0.670916	P68104;Q5VTE0;A0A087WVQ9;A0A087WV01;Q5JR01;A6PW80	P68104;Q5VTE0;A0A087WVQ9;A0A087WV01	Elongation factor 1-alpha 1;Putative elongation factor 1-alpha-like 3;Elongation factor 1-alpha	EEF1A1;EEF1A1P5			34	34	19	75.8	75.8	46.8	50.14	0	323.31	138500000000	3407	0.845779	0.306093	0.670916	1.82147	30.9674	31.6569	31.0026	31.0076	30.0018	30.6047	2.0995e+09	3.3859e+09	2.1513e+09	2.1588e+09	1.0751e+09	1.6328e+09
	0.790841	0.649715	P24534;C9JZW3;F2Z2G2;F8WF65	P24534	Elongation factor 1-beta	EEF1B2			13	10	10	57.3	52.4	52.4	24.763	0	323.31	17579000000	489	0.790841	0.31886	0.649715	1.71302	29.1381	29.7114	28.776	28.8849	28.0361	28.7554	5.908e+08	8.79081e+08	4.5965e+08	4.9569e+08	2.7524e+08	4.5313e+08
	0.458861	0.509205	P29692;E9PRY8;E9PQZ1;E9PK01;A0A087X1X7;H0YE72;E9PI39;E9PQ49;E9PPR1;E9PL12;H0YE58;E9PMW7;E9PIZ1;H0YCK7;E9PQC9	P29692;E9PRY8;E9PQZ1;E9PK01;A0A087X1X7;H0YE72;E9PI39	Elongation factor 1-delta	EEF1D			22	22	10	75.8	75.8	35.2	31.121	0	323.31	19056000000	644	0.458861	0.47305	0.509205	1.06313	27.9401	28.7527	28.1325	28.2638	26.9495	28.0844	2.5752e+08	4.5229e+08	2.9425e+08	3.2229e+08	1.296e+08	2.846e+08
	0.462828	0.185612	O43324;D6RBD7;C9J1V9;H0YAL7;D6RCQ0;H0YAH9	O43324;D6RBD7;C9J1V9;H0YAL7	Eukaryotic translation elongation factor 1 epsilon-1	EEF1E1;EEF1E1-BLOC1S5			9	9	9	58	58	58	19.81	0	76.49	1366500000	225	0.462828	0.470258	0.185612	1.07101	26.4476	26.4602	26.6199	26.4675	25.996	26.5073	9.152e+07	9.2322e+07	1.0313e+08	9.2792e+07	6.6924e+07	9.5387e+07
	1.22094	0.724544	P26641	P26641	Elongation factor 1-gamma	EEF1G			20	20	20	42.6	42.6	42.6	50.118	0	323.31	18157000000	922	1.22094	0.261313	0.724544	2.59877	28.3005	28.7097	28.4311	28.0979	27.2659	27.9039	3.306e+08	4.3903e+08	3.6191e+08	2.8729e+08	1.6138e+08	2.5113e+08
	0.800081	0.689301	P13639;M0R0I6	P13639	Elongation factor 2	EEF2			68	68	67	70.9	70.9	69.7	95.337	0	323.31	118080000000	2643	0.800081	0.31681	0.689301	1.7312	30.5857	31.2829	30.6544	30.7505	29.6094	30.0951	1.6114e+09	2.6128e+09	1.69e+09	1.8065e+09	8.1909e+08	1.1469e+09
	0.845957	0.820493	P57772;C9J8T0	P57772;C9J8T0	Selenocysteine-specific elongation factor	EEFSEC			6	6	6	13.6	13.6	13.6	65.304	0	14.121	150020000	42	0.845957	0.306093	0.820493	1.82182	22.8077	22.7271	22.557	22.7564	21.3283	21.5456	7.3417e+06	6.9428e+06	6.1705e+06	7.0852e+06	2.63302e+06	3.06102e+06
	0.342986	0.302146	Q96C19;H0Y4Y4	Q96C19;H0Y4Y4	EF-hand domain-containing protein D2	EFHD2			9	9	7	45	45	40.4	26.697	0	34.134	1064800000	140	0.342986	0.564119	0.302146	0.828507	24.1935	24.1612	24.7956	24.5818	24.12	23.5422	1.9185e+07	1.8761e+07	2.9122e+07	2.511e+07	1.8232e+07	1.2215e+07
	0.775495	1.21333	Q7Z2Z2;A0A3B3ITU1;H0YK75	Q7Z2Z2	Elongation factor Tu GTP-binding domain-containing protein 1	EFTUD1			17	17	17	21	21	21	125.43	0	95.131	553630000	136	0.775495	0.323772	1.21333	1.68287	23.6295	23.9865	23.9206	23.7325	21.2976	22.8665	1.2977e+07	1.6621e+07	1.5879e+07	1.3938e+07	2.5776e+06	7.647e+06
	0.94728	-0.192748	Q15029;K7EP67;K7EJ74;K7EIV5;K7EIT3	Q15029	116 kDa U5 small nuclear ribonucleoprotein component	EFTUD2			53	52	52	64	64	64	109.43	0	323.31	9319000000	1069	0.94728	0.285434	-0.192748	-2.02458	27.0312	26.9129	27.1665	27.1377	27.3444	27.2067	1.3715e+08	1.2635e+08	1.5064e+08	1.4766e+08	1.7041e+08	1.5489e+08
	1.26602	0.444592	Q8NDI1;H7BZ98;B5MC86;C9IYU2;H7C1E6	Q8NDI1	EH domain-binding protein 1	EHBP1			12	12	11	13.6	13.6	12.8	140.02	0	23.658	62769000	46	1.26602	0.261135	0.444592	2.69816	21.7991	21.5379	21.2964	20.9472	21.1482	21.2041	3.649e+06	3.0447e+06	2.5755e+06	2.02181e+06	2.3241e+06	2.4159e+06
	1.75283	0.652547	Q9H4M9;A0A024R571;C9JC03;C9J2Z4;C9JDQ8;C9JIJ3;C9IZH1	Q9H4M9;A0A024R571;C9JC03;C9J2Z4	EH domain-containing protein 1	EHD1			19	17	14	51.3	47.6	42.3	60.626	0	161.23	1224200000	189	1.75283	0.256886	0.652547	3.89157	24.3853	24.8996	24.4895	23.9989	23.821	23.9968	2.1913e+07	3.1299e+07	2.3555e+07	1.6765e+07	1.482e+07	1.674e+07
	1.66002	0.856536	Q9H223	Q9H223	EH domain-containing protein 4	EHD4			21	21	15	45.3	45.3	34.8	61.174	0	107.61	882840000	172	1.66002	0.256886	0.856536	3.64456	24.4406	24.6397	24.6497	24.1081	23.329	23.7233	2.2769e+07	2.6139e+07	2.6321e+07	1.8083e+07	1.0537e+07	1.3849e+07
	0.52713	-0.424739	Q9H9B1;A0A1B0GV09;A0A1B0GU48;A0A0C4DGF8;A0A1B0GWF6;A0A1B0GUD1;A0A1B0GVZ8;A0A1W2PPZ7;A0A0D9SEQ1;A0A1B0GW79;A0A0D9SER9;A0A0D9SF38;A0A0D9SFX4;A0A0D9SEY2;A0A1B0GTP4;A0A1B0GW12;A0A0D9SFM6;A0A1B0GV89;A0A0D9SFD7	Q9H9B1;A0A1B0GV09;A0A1B0GU48;A0A0C4DGF8	Histone-lysine N-methyltransferase EHMT1	EHMT1			21	21	20	28.8	28.8	28	141.46	0	155.88	853070000	177	0.52713	0.427189	-0.424739	-1.19791	25.1485	24.7683	24.8361	24.7399	25.8962	25.3911	3.7191e+07	2.8576e+07	2.9951e+07	2.8018e+07	6.2448e+07	4.4002e+07
	1.34907	-0.883375	Q96KQ7;A0A0G2JIS2;A2ABF8;A0A0G2JIR1;A2ABF9;A0A0G2JK64;A0A0G2JRR0;A0A0G2JRN8;H0Y4K5	Q96KQ7;A0A0G2JIS2;A2ABF8;A0A0G2JIR1;A2ABF9;A0A0G2JK64;A0A0G2JRR0;A0A0G2JRN8	Histone-lysine N-methyltransferase EHMT2	EHMT2			19	18	18	26.9	26.1	26.1	132.37	0	107.4	327070000	107	1.34907	0.256886	-0.883375	-2.88551	22.874	22.9778	23.1406	23.3331	24.3498	23.9597	7.6873e+06	8.2605e+06	9.24739e+06	1.0567e+07	2.1381e+07	1.6315e+07
	0.363881	-0.271599	O14681;E9PL33;E9PM05;E9PS58;E9PK61;E9PQN7;A0A087WV44;E9PLB8;B7ZB74	O14681;E9PL33;E9PM05;E9PS58;E9PK61	Etoposide-induced protein 2.4 homolog	EI24			3	3	3	10.3	10.3	10.3	38.964	0	9.9203	952200000	44	0.363881	0.547081	-0.271599	-0.871568	26.4697	25.9261	26.3998	26.1309	27.0232	26.4564	9.2933e+07	6.376e+07	8.85389e+07	7.3484e+07	1.3639e+08	9.20779e+07
	0.82073	0.814353	Q8N9N8;E9PLI6;E9PS76;E9PNH5;E9PS30;E9PQD0	Q8N9N8;E9PLI6;E9PS76;E9PNH5	Probable RNA-binding protein EIF1AD	EIF1AD			5	5	5	38.2	38.2	38.2	19.053	0	25.734	221240000	39	0.82073	0.312371	0.814353	1.77191	22.8059	23.9391	23.0999	22.476	21.9265	22.9994	7.3324e+06	1.6084e+07	8.9902e+06	5.8338e+06	3.9859e+06	8.3849e+06
	0.37587	0.234491	P47813;X6RAC9	P47813;X6RAC9	Eukaryotic translation initiation factor 1A, X-chromosomal	EIF1AX			7	7	2	47.9	47.9	11.1	16.46	0	77.597	675910000	100	0.37587	0.536454	0.234491	0.896101	25.6935	25.9026	25.6413	25.9589	25.0977	25.4773	5.4263e+07	6.2729e+07	5.2336e+07	6.5225e+07	3.5905e+07	4.6713e+07
	1.66045	0.803322	O60739	O60739	Eukaryotic translation initiation factor 1b	EIF1B			9	9	3	85	85	31	12.823	0	160.1	2721500000	199	1.66045	0.256886	0.803322	3.64567	26.6298	26.967	26.4668	25.7746	25.672	26.2069	1.0384e+08	1.3118e+08	9.2748e+07	5.7403e+07	5.3463e+07	7.746e+07
	1.91191	0.76582	Q9BY44;F8WAE5;C9IZE1;H7C5R5;H7C5Q3;F8WF18;F8WAT3	Q9BY44;F8WAE5	Eukaryotic translation initiation factor 2A;Eukaryotic translation initiation factor 2A, N-terminally processed	EIF2A			26	26	26	59.3	59.3	59.3	64.989	0	218.16	2341400000	303	1.91191	0.256886	0.76582	4.34044	25.2578	25.1958	25.2275	24.797	24.2047	24.3819	4.0119e+07	3.8432e+07	3.9287e+07	2.9151e+07	1.9335e+07	2.1862e+07
	0.687837	0.303592	P19525;C9JZT2;F8WBH4	P19525	Interferon-induced, double-stranded RNA-activated protein kinase	EIF2AK2			16	16	16	33.6	33.6	33.6	62.094	0	127.89	1945400000	202	0.687837	0.350249	0.303592	1.5115	25.6124	25.2252	25.5746	25.4749	24.9468	25.0797	5.1297e+07	3.9224e+07	4.9972e+07	4.6636e+07	3.234e+07	3.546e+07
	0.508585	-0.587011	Q9NZJ5;A0A494BZR8	Q9NZJ5	Eukaryotic translation initiation factor 2-alpha kinase 3	EIF2AK3			11	11	11	13.4	13.4	13.4	125.21	0	24.306	43056000	22	0.508585	0.438919	-0.587011	-1.16146	21.0298	21.3124	21.2363	20.8448	22.5461	21.9485	2.14085e+06	2.6042e+06	2.4703e+06	1.8833e+06	6.1242e+06	4.0473e+06
	0.549455	0.351046	Q9P2K8;H0YME5;H0YND8;H0YNY9	Q9P2K8;H0YME5	Eukaryotic translation initiation factor 2-alpha kinase 4	EIF2AK4			13	13	13	10.1	10.1	10.1	186.91	0	32.231	220680000	38	0.549455	0.41344	0.351046	1.24167	23.9503	23.4962	23.3986	23.7088	22.9731	23.11	1.6209e+07	1.1832e+07	1.1058e+07	1.3711e+07	8.2336e+06	9.0533e+06
	1.58278	0.778791	Q14232;H0YGG4;F5H0D0	Q14232;H0YGG4;F5H0D0	Translation initiation factor eIF-2B subunit alpha	EIF2B1			10	10	10	33.8	33.8	33.8	33.712	0	18.869	427870000	88	1.58278	0.256886	0.778791	3.44663	23.6659	23.7851	23.8969	23.394	22.6486	22.9689	1.3309e+07	1.4455e+07	1.562e+07	1.1023e+07	6.5752e+06	8.2095e+06
	1.10807	0.80087	P49770;G3V5E5;H0YJJ8;H0YK01	P49770;G3V5E5	Translation initiation factor eIF-2B subunit beta	EIF2B2			6	6	6	22.5	22.5	22.5	38.989	0	16.745	436410000	80	1.10807	0.269455	0.80087	2.35638	23.906	24.3697	24.191	23.8422	22.7739	23.448	1.5719e+07	2.1677e+07	1.9152e+07	1.5039e+07	7.1717e+06	1.1443e+07
	0.734891	0.659768	Q9NR50;H0Y580;A0A0D9SEN0	Q9NR50	Translation initiation factor eIF-2B subunit gamma	EIF2B3			13	13	13	39.2	39.2	39.2	50.24	0	61.14	1182700000	124	0.734891	0.33449	0.659768	1.60334	24.9227	24.8045	24.6434	24.7622	23.3798	24.2493	3.1803e+07	2.9303e+07	2.6206e+07	2.8455e+07	1.0915e+07	1.9942e+07
	0.90653	0.713625	Q9UI10;E7ERK9;A0A087WW69	Q9UI10;E7ERK9;A0A087WW69	Translation initiation factor eIF-2B subunit delta	EIF2B4			11	11	0	30	30	0	57.557	0	60.506	351150000	79	0.90653	0.293788	0.713625	1.94255	22.9669	23.3745	23.0712	22.8639	21.7404	22.6674	8.1985e+06	1.0875e+07	8.8128e+06	7.6335e+06	3.5036e+06	6.6615e+06
	1.03081	0.98109	Q13144;A0A3B3IUB1;A0A3B3ITG6;A0A3B3ISX3;A0A3B3IS56;A0A3B3IRP4;A0A3B3IUF2;A0A3B3ISM8;C9JRD9;A0A3B3IT53;A0A3B3ITK8;A0A3B3IST9;A0A3B3ISI2;A0A3B3ISS1;A0A3B3ISV1;A0A3B3ITQ2	Q13144;A0A3B3IUB1;A0A3B3ITG6;A0A3B3ISX3	Translation initiation factor eIF-2B subunit epsilon	EIF2B5			9	9	9	17.5	17.5	17.5	80.379	0	18.234	263260000	38	1.03081	0.2755	0.98109	2.19518	22.8632	22.8729	23.1222	22.2675	21.1082	22.5394	7.6299e+06	7.6813e+06	9.1303e+06	5.0488e+06	2.26051e+06	6.0958e+06
	1.06192	0.678215	P41214;Q5SY38;A0A087X1L6	P41214	Eukaryotic translation initiation factor 2D	EIF2D			12	12	12	27.2	27.2	27.2	64.706	0	68.317	183050000	46	1.06192	0.272639	0.678215	2.25967	22.8444	22.8889	22.2754	22.4419	21.7975	21.7346	7.5312e+06	7.7666e+06	5.0765e+06	5.6975e+06	3.6451e+06	3.4896e+06
	0.65466	0.257266	P05198;G3V4T5;H0YJS4	P05198;G3V4T5;H0YJS4	Eukaryotic translation initiation factor 2 subunit 1	EIF2S1			22	22	22	72.1	72.1	72.1	36.112	0	190.16	3402100000	397	0.65466	0.363565	0.257266	1.44686	25.5384	25.8652	25.6451	25.7247	25.2762	25.276	4.8732e+07	6.1123e+07	5.2473e+07	5.5449e+07	4.0635e+07	4.0628e+07
	0.800134	0.280832	P20042	P20042	Eukaryotic translation initiation factor 2 subunit 2	EIF2S2			20	20	20	48.9	48.9	48.9	38.388	0	323.31	4414400000	402	0.800134	0.31681	0.280832	1.73131	27.0826	27.2445	26.9369	27.0721	26.6238	26.7256	1.4213e+08	1.5901e+08	1.2847e+08	1.411e+08	1.0341e+08	1.1097e+08
	1.71878	0.475272	P41091;Q2VIR3;H7BZU1	P41091;Q2VIR3	Eukaryotic translation initiation factor 2 subunit 3;Putative eukaryotic translation initiation factor 2 subunit 3-like protein	EIF2S3;EIF2S3L			23	23	23	55.7	55.7	55.7	51.109	0	310.48	9381600000	528	1.71878	0.256886	0.475272	3.79971	27.3481	27.6518	27.5378	27.1265	26.8606	27.1247	1.7084e+08	2.1087e+08	1.9485e+08	1.4652e+08	1.2186e+08	1.4633e+08
	0.734506	0.421399	Q14152	Q14152	Eukaryotic translation initiation factor 3 subunit A	EIF3A			46	46	46	34.5	34.5	34.5	166.57	0	243.14	6264200000	595	0.734506	0.33449	0.421399	1.60259	26.4496	26.8464	26.1538	26.2758	25.7261	26.1838	9.1651e+07	1.2066e+08	7.4659e+07	8.1244e+07	5.5505e+07	7.6225e+07
	1.4247	0.576133	P55884;C9JZG1;C9JQN7	P55884	Eukaryotic translation initiation factor 3 subunit B	EIF3B			27	27	27	37.3	37.3	37.3	92.48	0	296.28	5684700000	516	1.4247	0.256886	0.576133	3.06133	27.0517	27.2378	26.9012	26.7128	26.1754	26.574	1.3911e+08	1.5827e+08	1.2533e+08	1.0999e+08	7.5786e+07	9.9901e+07
	1.1478	0.390614	Q99613;B5ME19;H3BPE3;H3BPE4;H3BTY8	Q99613;B5ME19	Eukaryotic translation initiation factor 3 subunit C;Eukaryotic translation initiation factor 3 subunit C-like protein	EIF3C;EIF3CL			27	27	27	36.9	36.9	36.9	105.34	0	302.82	3196200000	372	1.1478	0.264414	0.390614	2.4407	26.6357	26.8644	26.5432	26.5339	26.0976	26.24	1.0427e+08	1.2218e+08	9.7788e+07	9.7161e+07	7.1807e+07	7.9255e+07
	1.1046	0.566589	O15371;B0QYA5;B0QYA6;B0QYA4;B0QYA8;A0A0D9SGB5	O15371	Eukaryotic translation initiation factor 3 subunit D	EIF3D			25	25	25	67.2	67.2	67.2	63.972	0	273.17	4520400000	509	1.1046	0.269455	0.566589	2.34907	25.97	26.257	25.8769	25.687	25.0434	25.6737	6.5728e+07	8.0196e+07	6.162e+07	5.402e+07	3.458e+07	5.3526e+07
	0.446801	0.166997	P60228;E5RGA2;H0YAW4;H0YBR5;E5RIT4;E5RHS5;E5RII3;E5RIP5;E5RJ25;H0YBP5	P60228;E5RGA2	Eukaryotic translation initiation factor 3 subunit E	EIF3E			16	16	16	42	42	42	52.22	0	75.291	1528500000	232	0.446801	0.48051	0.166997	1.03911	25.2875	25.5261	25.0958	25.3311	24.9885	25.0888	4.0955e+07	4.8318e+07	3.5858e+07	4.221e+07	3.3288e+07	3.5685e+07
	2.54512	0.770974	O00303;H0YDT6;E9PQV8;A0A1W2PP79	O00303	Eukaryotic translation initiation factor 3 subunit F	EIF3F			11	11	11	41.2	41.2	41.2	37.563	0	91.426	1931100000	143	2.54512	0.186473	0.770974	6.52433	26.5332	26.3871	26.2014	25.7379	25.5112	25.5598	9.7114e+07	8.77639e+07	7.7165e+07	5.596e+07	4.7822e+07	4.946e+07
	1.43312	0.618727	O75821;K7EL20;K7ENA8;K7ER90;K7EP16;K7EL60;K7ENH0	O75821;K7EL20;K7ENA8;K7ER90	Eukaryotic translation initiation factor 3 subunit G	EIF3G			14	14	14	56.2	56.2	56.2	35.611	0	323.31	2961000000	345	1.43312	0.256886	0.618727	3.08121	26.283	26.5628	25.9395	25.8054	25.5008	25.6229	8.1653e+07	9.91311e+07	6.4352e+07	5.864e+07	4.7481e+07	5.1673e+07
	0.985149	0.411099	O15372;B3KS98;A0A087WZK9;E5RJT0;E5RGU4;E5RFW7;E5RFH0	O15372;B3KS98;A0A087WZK9;E5RJT0	Eukaryotic translation initiation factor 3 subunit H	EIF3H			16	16	16	43.5	43.5	43.5	39.93	0	226.29	1591500000	217	0.985149	0.279676	0.411099	2.10149	25.6916	26.0192	25.659	25.5377	25.0624	25.5364	5.4192e+07	6.8009e+07	5.2981e+07	4.8709e+07	3.5037e+07	4.8666e+07
	0.751392	0.478783	Q13347;Q5TFK1	Q13347	Eukaryotic translation initiation factor 3 subunit I	EIF3I			20	20	20	89.2	89.2	89.2	36.501	0	205.37	3494200000	398	0.751392	0.329206	0.478783	1.63562	26.5969	26.9104	26.4208	26.3673	25.6566	26.4678	1.015e+08	1.2614e+08	8.98339e+07	8.6567e+07	5.2895e+07	9.2813e+07
	0.971096	0.760837	O75822;H0YGJ7;H0YLP3	O75822;H0YGJ7	Eukaryotic translation initiation factor 3 subunit J	EIF3J			10	10	10	43.4	43.4	43.4	29.062	0	170.13	1702300000	203	0.971096	0.280449	0.760837	2.07287	26.0655	26.2224	25.7157	25.8283	24.6678	25.225	7.0228e+07	7.8296e+07	5.5104e+07	5.9578e+07	2.6653e+07	3.9219e+07
	2.32184	1.03075	Q9UBQ5;K7ERF1;K7ES31;A0A087WVB9;K7EQM4;K7EK53;B4DQ48	Q9UBQ5;K7ERF1;K7ES31;A0A087WVB9	Eukaryotic translation initiation factor 3 subunit K	EIF3K			7	7	7	43.1	43.1	43.1	25.059	0	63.292	1851700000	135	2.32184	0.222068	1.03075	5.67204	26.995	27.2691	26.852	26.2429	25.7776	26.0034	1.3375e+08	1.6174e+08	1.2113e+08	7.9412e+07	5.752e+07	6.7267e+07
	1.22026	0.615872	Q9Y262;B0QY89;B0QY90;C9JHP4;C9K0Q7;H7C3A0;H0Y7E6	Q9Y262;B0QY89;B0QY90	Eukaryotic translation initiation factor 3 subunit L	EIF3L			24	24	24	45.7	45.7	45.7	66.726	0	323.31	4676000000	469	1.22026	0.261313	0.615872	2.59729	26.2633	26.6381	26.2112	25.9537	25.3644	25.9469	8.0547e+07	1.0444e+08	7.7689e+07	6.4991e+07	4.3196e+07	6.4683e+07
	1.4642	0.587235	Q7L2H7;J3KNJ2;H0YCQ8;E9PRY0;E9PN86;E9PRI2;E7ESM3	Q7L2H7;J3KNJ2;H0YCQ8	Eukaryotic translation initiation factor 3 subunit M	EIF3M			18	18	18	54.3	54.3	54.3	42.502	0	323.31	4820300000	393	1.4642	0.256886	0.587235	3.15527	26.5737	26.6468	26.5157	26.1889	25.6275	26.1581	9.9884e+07	1.0507e+08	9.5948e+07	7.6498e+07	5.1839e+07	7.4882e+07
	1.38883	0.944306	P60842;J3KT12;J3QS69;J3KTB5;J3QL43;J3QR64;J3KSZ0;J3QLN6;J3QKZ9;J3KS25;J3KTN0;J3QL52;J3KS93;J3KT04;J3QQP0;E7EMV8	P60842;J3KT12;J3QS69;J3KTB5;J3QL43;J3QR64;J3KSZ0	Eukaryotic initiation factor 4A-I	EIF4A1			31	31	19	72.9	72.9	47.3	46.153	0	323.31	34536000000	1497	1.38883	0.256886	0.944306	2.97729	28.4848	29.1069	28.5224	28.1088	27.2878	27.8845	3.7564e+08	5.7818e+08	3.8556e+08	2.8947e+08	1.6385e+08	2.4779e+08
	0.64623	0.318473	Q14240;E7EQG2;J3KSN7	Q14240;E7EQG2	Eukaryotic initiation factor 4A-II;Eukaryotic initiation factor 4A-II, N-terminally processed	EIF4A2			20	8	8	46.9	21.4	21.4	46.402	0	36.475	900600000	98	0.64623	0.367278	0.318473	1.43044	23.9858	24.3242	23.861	23.7793	23.4182	24.0182	1.6613e+07	2.1005e+07	1.5236e+07	1.4397e+07	1.1209e+07	1.699e+07
	0.0449272	-0.0131505	P38919;I3L3H2;E9PBH4;F8WE11;C9JUF0	P38919;I3L3H2	Eukaryotic initiation factor 4A-III;Eukaryotic initiation factor 4A-III, N-terminally processed	EIF4A3			25	21	21	72.5	66.7	66.7	46.871	0	206.07	7199700000	492	0.0449272	0.930244	-0.0131505	-0.131509	26.9936	26.8879	27.0726	27.0488	26.8328	27.1118	1.3362e+08	1.2418e+08	1.4114e+08	1.3884e+08	1.1953e+08	1.4503e+08
	0.591021	0.733736	P23588;E7EX17;F8VX11;F8VYE9;F8VSC7;F8VP89;F8W0K0;F8VRU1	P23588;E7EX17;F8VX11	Eukaryotic translation initiation factor 4B	EIF4B			9	9	9	23.7	23.7	23.7	69.15	0	323.31	1250300000	238	0.591021	0.392664	0.733736	1.32287	25.3037	25.8378	25.0451	25.2447	23.6599	25.0807	4.1417e+07	5.9971e+07	3.4619e+07	3.9757e+07	1.3254e+07	3.5485e+07
	0.806472	0.42406	P06730;D6RBW1;H0Y8J7;D6RFJ3	P06730;D6RBW1;H0Y8J7	Eukaryotic translation initiation factor 4E	EIF4E			8	8	7	44.2	44.2	41	25.097	0	116.48	3423800000	247	0.806472	0.314721	0.42406	1.74379	26.3207	26.5463	26.2858	26.3363	25.5455	25.9988	8.3815e+07	9.8e+07	8.1812e+07	8.4723e+07	4.8975e+07	6.7054e+07
	2.18868	0.613016	O60573;B9A044;B8ZZ50;B8ZZL3;C9JEL3;B4E1E4;B9A023	O60573;B9A044;B8ZZ50;B8ZZL3;C9JEL3	Eukaryotic translation initiation factor 4E type 2	EIF4E2			5	5	5	26.1	26.1	26.1	28.362	0	14.14	275760000	46	2.18868	0.236716	0.613016	5.20897	24.0969	24.4191	24.0537	23.6168	23.5788	23.535	1.7943e+07	2.2433e+07	1.7413e+07	1.2864e+07	1.2529e+07	1.2155e+07
	0.828556	1.75634	Q13541	Q13541	Eukaryotic translation initiation factor 4E-binding protein 1	EIF4EBP1			3	3	3	51.7	51.7	51.7	12.58	0	14.174	664440000	72	0.828556	0.310407	1.75634	1.78738	24.3697	24.5778	23.9299	23.7059	20.6242	23.2784	2.1678e+07	2.5042e+07	1.5982e+07	1.3683e+07	1.61626e+06	1.0174e+07
	1.90738	2.18481	Q13542	Q13542	Eukaryotic translation initiation factor 4E-binding protein 2	EIF4EBP2			2	2	2	35	35	35	12.939	0	42.929	149430000	25	1.90738	0.256886	2.18481	4.32719	22.1894	23.6876	22.9452	20.2575	21.1364	20.8739	4.7826e+06	1.3511e+07	8.076e+06	1.25345e+06	2.30509e+06	1.92163e+06
	1.33713	0.901701	Q9NRA8;B1AKL4;B1AKL5;B0QYZ7;B1AKL6	Q9NRA8;B1AKL4	Eukaryotic translation initiation factor 4E transporter	EIF4ENIF1			10	10	10	15.6	15.6	15.6	108.2	0	51.401	90964000	36	1.33713	0.256886	0.901701	2.85822	22.2897	21.9234	21.8541	21.4502	20.553	21.3589	5.1272e+06	3.9773e+06	3.791e+06	2.8652e+06	1.53843e+06	2.6895e+06
	1.07863	0.60143	E9PGM1;Q04637;E7EX73;E7EUU4;C9JF13;C9J6B6;C9K073;C9J2Z7;H7C0V6;H7C044;F8WCF2;C9J987;C9JHW9	E9PGM1;Q04637;E7EX73;E7EUU4	Eukaryotic translation initiation factor 4 gamma 1	EIF4G1			45	45	40	36.1	36.1	32.8	166.75	0	323.31	14149000000	1170	1.07863	0.272177	0.60143	2.29455	27.0098	27.2974	26.9321	26.8865	26.0641	26.4844	1.3513e+08	1.6494e+08	1.2805e+08	1.2406e+08	7.0159e+07	9.38851e+07
	0.629888	0.327934	P78344;D3DQV9;H0Y3P2;H0YCH5;H0YD77;H0YEC5;H0YE22;H0YE44;H0YCF8;H0YEN8;H0YDC0	P78344;D3DQV9;H0Y3P2	Eukaryotic translation initiation factor 4 gamma 2	EIF4G2			37	37	28	46.3	46.3	35.1	102.36	0	170.69	3996800000	554	0.629888	0.373342	0.327934	1.39862	25.2831	25.5099	25.3247	25.4052	24.6344	25.0943	4.0829e+07	4.778e+07	4.2023e+07	4.4434e+07	2.6044e+07	3.582e+07
	1.34786	0.694211	A0A0U1RQK7;O43432;A0A0A0MSA7	A0A0U1RQK7;O43432;A0A0A0MSA7	Eukaryotic translation initiation factor 4 gamma 3	EIF4G3			26	21	21	17.4	14.6	14.6	195.27	0	111.4	723650000	157	1.34786	0.256886	0.694211	2.88274	23.4502	23.8979	23.6991	23.3487	22.6461	22.9699	1.1461e+07	1.5631e+07	1.3619e+07	1.0682e+07	6.5637e+06	8.2152e+06
	1.5153	1.46003	Q15056	Q15056	Eukaryotic translation initiation factor 4H	EIF4H			7	7	7	34.3	34.3	34.3	27.385	0	79.678	2620700000	156	1.5153	0.256886	1.46003	3.27905	27.2487	27.5587	27.1566	26.0663	25.0385	26.4792	1.5947e+08	1.977e+08	1.4961e+08	7.0265e+07	3.4462e+07	9.35459e+07
	1.50032	0.90097	P55010;H0YLZ1;H0YN40;H0YMJ8;H0YM54;H0YK29;H0YK11	P55010;H0YLZ1;H0YN40	Eukaryotic translation initiation factor 5	EIF5			19	19	19	38.1	38.1	38.1	49.222	0	160.73	6187800000	453	1.50032	0.256886	0.90097	3.24248	25.9492	26.3421	25.4245	25.024	24.8553	25.1336	6.4789e+07	8.507e+07	4.5033e+07	3.4118e+07	3.0353e+07	3.681e+07
	0.751018	1.00329	P63241;I3L397;I3L504;Q6IS14	P63241;I3L397;I3L504;Q6IS14	Eukaryotic translation initiation factor 5A-1;Eukaryotic translation initiation factor 5A;Eukaryotic translation initiation factor 5A-1-like	EIF5A;EIF5AL1			9	9	4	85.1	85.1	55.8	16.832	0	300.4	26177000000	683	0.751018	0.329346	1.00329	1.63489	29.1768	29.8613	29.6859	29.6818	27.736	28.2963	6.0686e+08	9.7534e+08	8.63639e+08	8.6124e+08	2.2354e+08	3.2964e+08
	0.907471	0.445148	O60841;A0A087WUT6	O60841;A0A087WUT6	Eukaryotic translation initiation factor 5B	EIF5B			32	32	32	34.8	34.8	34.8	138.83	0	279.09	2921300000	371	0.907471	0.293769	0.445148	1.94443	25.4609	25.5155	25.349	25.3998	24.6274	24.9627	4.6184e+07	4.7967e+07	4.2737e+07	4.427e+07	2.5917e+07	3.2699e+07
	0.842242	0.234554	P56537;B7ZBH1;F8WD20;A0A0B4J1Y7;A0A0U1RQV5;F8WDS6	P56537	Eukaryotic translation initiation factor 6	EIF6			6	6	6	31	31	31	26.599	0	187.98	2280400000	187	0.842242	0.306602	0.234554	1.81446	27.0737	27.0279	26.7082	26.6994	26.601	26.8057	1.4125e+08	1.3684e+08	1.0964e+08	1.0897e+08	1.0179e+08	1.1731e+08
	0.162631	0.133856	Q9BQ52;G5E9D5;E7ES68;V9GYS7;J3QRS2;V9GYU5;J3QL08;J3QLK4;H7C2I4;V9GZ72	Q9BQ52;G5E9D5;E7ES68	Zinc phosphodiesterase ELAC protein 2	ELAC2			22	22	22	35.5	35.5	35.5	92.218	0	73.291	1374000000	211	0.162631	0.762062	0.133856	0.432532	25.3373	25.0538	24.4844	24.5209	24.8048	25.1481	4.2391e+07	3.483e+07	2.3471e+07	2.4073e+07	2.9309e+07	3.7183e+07
	0.99649	-0.5478	Q15717;M0QZR9;M0R055	Q15717;M0QZR9	ELAV-like protein 1	ELAVL1			23	23	22	69.6	69.6	69.6	36.091	0	262.78	9803800000	451	0.99649	0.278291	-0.5478	-2.12466	27.6723	27.0951	27.6186	27.7546	28.3585	27.9163	2.1389e+08	1.4336e+08	2.0608e+08	2.2645e+08	3.4416e+08	2.533e+08
	0.527698	0.298765	A0A0A0MRX1;Q12926;B1AM48;C9JB16;A0A494C0Q5;A0A494C0M6;A0A494C011;A0A494BZW4	A0A0A0MRX1;Q12926;B1AM48	ELAV-like protein;ELAV-like protein 2	ELAVL2			10	9	5	32.6	30.3	18	42.632	0	108.34	657390000	75	0.527698	0.427007	0.298765	1.19903	23.3366	23.3877	23.7673	23.6161	22.9797	22.9996	1.0593e+07	1.0975e+07	1.4278e+07	1.2857e+07	8.2712e+06	8.3863e+06
	1.16242	0.89782	Q92556;C9J5X3;C9JB20;H7C0N5;C9JIW2;C9IZR8;H7C0S6;H7C3P3	Q92556	Engulfment and cell motility protein 1	ELMO1			8	7	7	14.2	12.8	12.8	83.829	0.00018811	7.9082	108760000	16	1.16242	0.263273	0.89782	2.472	22.1114	22.6841	22.2197	21.8729	20.8207	21.6281	4.5311e+06	6.7391e+06	4.8841e+06	3.84061e+06	1.85207e+06	3.2413e+06
	0.368884	-1.30055	Q8IZ81;D6RBS5;V9GY58;D6RJB5;D6RHX2	Q8IZ81;D6RBS5;V9GY58	ELMO domain-containing protein 2	ELMOD2			4	4	4	17.4	17.4	17.4	34.96	0.00018315	7.2396	541760000	23	0.368884	0.542433	-1.30055	-0.88182	20.7826	25.2219	25.0032	24.9015	25.5143	24.4934	1.80375e+06	3.9133e+07	3.3628e+07	3.134e+07	4.7926e+07	2.3619e+07
	1.06552	0.548416	P60002;K7EN05;K7EPC8;A0A024R7E8;K7EQ44;K7EMV4	P60002;K7EN05;K7EPC8;A0A024R7E8;K7EQ44;K7EMV4	Transcription elongation factor 1 homolog	ELOF1			1	1	1	21.7	21.7	21.7	9.4618	0	15.542	258250000	29	1.06552	0.272633	0.548416	2.26717	24.2569	24.18	24.3425	24.1371	23.3169	23.6801	2.0047e+07	1.9007e+07	2.1272e+07	1.845e+07	1.0449e+07	1.3441e+07
	0.136595	0.194812	Q9NYP7;A0A0A0MTI6	Q9NYP7;A0A0A0MTI6	Elongation of very long chain fatty acids protein 5;Elongation of very long chain fatty acids protein	ELOVL5			3	3	3	16.4	16.4	16.4	35.293	0	87.701	214500000	34	0.136595	0.795219	0.194812	0.370002	25.1178	25.3094	24.4435	23.8787	25.4025	25.005	3.6408e+07	4.1581e+07	2.2815e+07	1.5424e+07	4.4352e+07	3.3672e+07
	0.807082	1.12568	Q6IA86;K7ER35;F5GYE9	Q6IA86	Elongator complex protein 2	ELP2			6	6	6	9.4	9.4	9.4	92.499	0	15.688	96088000	30	0.807082	0.314672	1.12568	1.74499	22.4167	22.4659	22.5858	22.6484	20.7785	20.6645	5.5987e+06	5.793e+06	6.2953e+06	6.5741e+06	1.79866e+06	1.66199e+06
	1.17022	0.325217	Q9H9T3;B4DKA4;E5RHY2;E5RIC0;E5RIZ7;E5RHR2	Q9H9T3;B4DKA4	Elongator complex protein 3	ELP3			7	7	7	13.7	13.7	13.7	62.258	0	13.237	248380000	71	1.17022	0.263273	0.325217	2.48876	23.3138	23.1266	23.0091	23.0134	22.7004	22.7601	1.0427e+07	9.1579e+06	8.4417e+06	8.4667e+06	6.8157e+06	7.1033e+06
	0.639202	-0.5619	Q8N766;Q5TG59;A0A286YEW0;H7C4E3	Q8N766	ER membrane protein complex subunit 1	EMC1			18	18	18	23.5	23.5	23.5	111.76	0	124.68	1259200000	188	0.639202	0.370005	-0.5619	-1.41676	24.7514	24.526	24.74	24.4945	25.8169	25.3917	2.8244e+07	2.4158e+07	2.802e+07	2.3636e+07	5.9111e+07	4.4021e+07
	2.45562	-0.582129	Q15006;E5RGJ2;H0YAS9	Q15006	ER membrane protein complex subunit 2	EMC2			9	9	9	45.8	45.8	45.8	34.833	0	75.153	496170000	71	2.45562	0.203289	-0.582129	-6.17064	23.6292	23.683	23.6811	24.0628	24.3595	24.3174	1.2975e+07	1.3468e+07	1.345e+07	1.7524e+07	2.1525e+07	2.0906e+07
	0.915074	-0.689361	Q9P0I2;S4R3U9;C9JLM9	Q9P0I2	ER membrane protein complex subunit 3	EMC3			7	7	7	30.7	30.7	30.7	29.952	0	15.698	267100000	55	0.915074	0.29207	-0.689361	-1.95969	23.5971	22.6705	22.8128	23.5188	24.1198	23.5098	1.2689e+07	6.6757e+06	7.3676e+06	1.2019e+07	1.823e+07	1.1944e+07
	0.30041	-0.289834	Q9NPA0;H0YDT8;H0YDX2	Q9NPA0;H0YDT8;H0YDX2	ER membrane protein complex subunit 7	EMC7			5	5	5	36.8	36.8	36.8	26.47	0	42.643	455750000	47	0.30041	0.602791	-0.289834	-0.739385	25.2411	24.5588	24.6118	24.4448	25.4507	25.3857	3.9659e+07	2.4714e+07	2.5638e+07	2.2836e+07	4.5859e+07	4.384e+07
	0.809897	-1.78427	O43402;M0R1B0	O43402;M0R1B0	ER membrane protein complex subunit 8	EMC8			5	5	5	39.5	39.5	39.5	23.773	0	17.755	175050000	20	0.809897	0.313984	-1.78427	-1.75054	23.1828	20.2003	23.1015	23.6769	24.4998	23.6607	9.522e+06	1.20476e+06	8.99989e+06	1.3411e+07	2.3724e+07	1.3261e+07
	1.08127	-0.708666	P50402;Q5HY57;F8WEQ1	P50402;Q5HY57	Emerin	EMD			17	17	17	67.7	67.7	67.7	28.994	0	164.62	973270000	195	1.08127	0.272177	-0.708666	-2.30007	24.4957	24.0087	24.3798	24.4791	25.3834	25.1478	2.3656e+07	1.6879e+07	2.183e+07	2.3385e+07	4.3769e+07	3.7173e+07
	0.777588	-0.509494	Q92979;V9GYP5;A0A087WWQ2;A0A087WVM7	Q92979;V9GYP5;A0A087WWQ2	Ribosomal RNA small subunit methyltransferase NEP1	EMG1			12	12	12	57.4	57.4	57.4	26.72	0	130.27	992830000	149	0.777588	0.322655	-0.509494	-1.68698	24.574	24.1047	24.8854	24.6552	25.3341	25.1033	2.4975e+07	1.804e+07	3.0993e+07	2.6421e+07	4.2299e+07	3.6045e+07
	0.973717	0.549681	Q9HC35;B5MBZ0	Q9HC35;B5MBZ0	Echinoderm microtubule-associated protein-like 4	EML4			18	18	18	26.1	26.1	26.1	108.91	0	55.053	1600900000	227	0.973717	0.280439	0.549681	2.0782	25.0981	25.4318	25.251	25.1587	24.3093	24.6639	3.5916e+07	4.5262e+07	3.9932e+07	3.7455e+07	2.0789e+07	2.6582e+07
	1.33898	0.849386	Q7Z589;E9PMC9;H0YDI4;E9PPE6;H0YET8	Q7Z589;E9PMC9	Protein EMSY	EMSY;C11orf30			6	6	6	6.6	6.6	6.6	141.47	0	20.524	140330000	30	1.33898	0.256886	0.849386	2.86245	23.1412	23.1508	22.6787	22.463	21.6429	22.3166	9.25141e+06	9.3128e+06	6.7137e+06	5.7816e+06	3.27461e+06	5.2236e+06
	0.49125	0.214913	A0A0U1RRM6;Q8N8S7;A0A075B6E5;A0A0U1RQP7	A0A0U1RRM6;Q8N8S7	Protein enabled homolog	ENAH			17	17	16	27.1	27.1	25.9	87.399	0	100.67	2163200000	236	0.49125	0.450623	0.214913	1.12729	26.1364	26.2241	26.3817	26.3431	26.0228	25.7315	7.3761e+07	7.8387e+07	8.7436e+07	8.5126e+07	6.818e+07	5.5713e+07
	0.527125	-1.74054	Q14249	Q14249	Endonuclease G, mitochondrial	ENDOG			9	9	9	42.1	42.1	42.1	32.62	0	47.636	292750000	40	0.527125	0.427189	-1.74054	-1.1979	24.9508	23.9661	20.7876	23.5151	25.6998	25.7112	3.2429e+07	1.6388e+07	1.81004e+06	1.1988e+07	5.4503e+07	5.4934e+07
	1.09242	0.887042	P06733;A0A2R8Y6G6;K7EM90;A0A2R8YEM5;A0A2R8Y879;K7ERS8;A0A2R8Y798;A0A2R8YEG5;A0A2R8Y6I8	P06733;A0A2R8Y6G6	Alpha-enolase	ENO1			39	39	37	83.4	83.4	80	47.168	0	323.31	181060000000	4105	1.09242	0.271789	0.887042	2.32343	30.8179	31.3285	30.9338	30.6675	29.48	30.2715	1.8928e+09	2.6966e+09	2.0512e+09	1.7055e+09	7.4879e+08	1.2961e+09
	0.710844	0.723542	P09104;F5H0C8;F5H1C3;E5RI09;E5RG95;K7EPM1;K7EKN2;E5RGZ4;U3KQP4;U3KQQ1	P09104;F5H0C8	Gamma-enolase;Enolase	ENO2			18	16	14	59.4	56	49.1	47.268	0	323.31	1804800000	166	0.710844	0.341558	0.723542	1.55637	25.5379	25.5243	25.7384	25.5617	24.0031	25.0653	4.8717e+07	4.826e+07	5.5981e+07	4.9526e+07	1.6813e+07	3.5108e+07
	1.04509	1.3046	Q9UHY7;A0A0C4DGY8;D6RA00	Q9UHY7;A0A0C4DGY8;D6RA00	Enolase-phosphatase E1	ENOPH1			7	7	7	38.7	38.7	38.7	28.932	0	65.421	1259500000	178	1.04509	0.273881	1.3046	2.22471	25.2639	25.4261	25.4733	25.1558	23.1511	23.9425	4.0289e+07	4.5083e+07	4.6583e+07	3.7382e+07	9.31491e+06	1.6122e+07
	0.93081	-1.75763	P22413;E9PE72;A0A3B3IST7	P22413	Ectonucleotide pyrophosphatase/phosphodiesterase family member 1;Alkaline phosphodiesterase I;Nucleotide pyrophosphatase	ENPP1			13	13	13	23	23	23	104.92	0	39.365	239430000	52	0.93081	0.288109	-1.75763	-1.99134	23.1492	21.01	23.9304	24.2194	24.6714	24.4717	9.3025e+06	2.11175e+06	1.5987e+07	1.9533e+07	2.672e+07	2.3265e+07
	0.905682	0.941064	O43768;A6NMQ3;Q5T5H1;A0A1W2PRU0;H3BTD3	O43768;A6NMQ3;Q5T5H1;A0A1W2PRU0	Alpha-endosulfine	ENSA			6	6	5	62.8	62.8	53.7	13.389	0	16.519	745390000	93	0.905682	0.293999	0.941064	1.94085	24.993	25.6689	24.4623	24.4819	23.4296	24.3896	3.3392e+07	5.3347e+07	2.3115e+07	2.343e+07	1.1298e+07	2.1979e+07
	0.647522	0.378551	Q9NPA8;E5RHX8;J3KNT2;E5RI00;E5RHT9;E5RJ84	Q9NPA8;E5RHX8	Transcription and mRNA export factor ENY2	ENY2			6	6	6	46.5	46.5	46.5	11.528	0	18.372	1000100000	112	0.647522	0.366589	0.378551	1.43296	25.4812	25.0954	24.9747	24.4094	25.1511	24.8552	4.6839e+07	3.5849e+07	3.2972e+07	2.2283e+07	3.7259e+07	3.035e+07
	0.57381	-0.764198	Q5NDL2;F5H225;C9J4G5;C9JQM7	Q5NDL2;F5H225	EGF domain-specific O-linked N-acetylglucosamine transferase	EOGT			5	5	5	9.7	9.7	9.7	62.01	0	10.717	67386000	19	0.57381	0.401679	-0.764198	-1.28928	21.7439	22.4166	21.4874	21.7801	23.5904	22.5699	3.512e+06	5.59835e+06	2.93994e+06	3.6013e+06	1.263e+07	6.2263e+06
	1.51964	1.22375	Q09472;A0A669KB12;A0A0U1RR87	Q09472;A0A669KB12	Histone acetyltransferase p300	EP300			13	13	8	7.5	7.5	4.8	264.16	0	26.884	517830000	101	1.51964	0.256886	1.22375	3.28969	24.2076	24.5378	23.6886	23.1779	22.3654	23.2194	1.9374e+07	2.4356e+07	1.352e+07	9.4896e+06	5.4032e+06	9.7667e+06
	0.120596	-0.119633	Q96L91;A0A0A0MR70;A0A0A0MR80;A0A0A0MR72	Q96L91	E1A-binding protein p400	EP400			24	24	24	12.1	12.1	12.1	343.48	0	107.31	337620000	136	0.120596	0.82029	-0.119633	-0.330602	22.4941	22.8567	22.9547	22.2918	23.4456	22.9271	5.9073e+06	7.5956e+06	8.1293e+06	5.1344e+06	1.1424e+07	7.9751e+06
	1.10223	-0.50315	P11171;A0A2U3TZH6;A0A2R8Y5Z6;A0A2R8Y5G2;A0A2R8YD30;Q4VB86;A0A3B3IU06;A0A2R8Y570;A0A2R8YCW8;A0A2R8Y6G5;A0A2R8YFR9;A0A2R8Y7Y3;A0A3B3IUD6;A0A3B3ITP0;A0A2R8Y420;A0A2R8Y7N0;A0A2R8Y6D0;A0A3B3ITC5;A0A2R8Y4N6;A0A1B0GWG0;A0A2R8Y6T6;A0A2R8Y5C8;A0A2R8YFU8	P11171;A0A2U3TZH6;A0A2R8Y5Z6;A0A2R8Y5G2;A0A2R8YD30;Q4VB86;A0A3B3IU06;A0A2R8Y570;A0A2R8YCW8;A0A2R8Y6G5;A0A2R8YFR9;A0A2R8Y7Y3;A0A3B3IUD6;A0A3B3ITP0;A0A2R8Y420;A0A2R8Y7N0	Protein 4.1	EPB41			25	25	21	40.9	40.9	35.3	97.016	0	117.68	1314100000	268	1.10223	0.269455	-0.50315	-2.34406	24.3736	24.3797	24.182	24.4659	25.1744	24.8045	2.1737e+07	2.1828e+07	1.9033e+07	2.3172e+07	3.7866e+07	2.9302e+07
	1.19616	-0.640502	O43491;E9PMV8;Q6ZSX4	O43491	Band 4.1-like protein 2	EPB41L2			40	40	0	51.7	51.7	0	112.59	0	313.87	4323500000	533	1.19616	0.263273	-0.640502	-2.54479	25.7714	25.5295	26.0592	26.0633	26.752	26.4663	5.7276e+07	4.8434e+07	6.9918e+07	7.0117e+07	1.1302e+08	9.2718e+07
	0.344346	-0.452753	A8K968;A0A0A0MRA8;Q9Y2J2;A0A1B0GTF8;A0A0J9YY18;A0A0J9YW31;A0A0J9YWN0;A0A0J9YWE1;A0A0J9YWS4	A8K968;A0A0A0MRA8;Q9Y2J2	Band 4.1-like protein 3;Band 4.1-like protein 3, N-terminally processed	EPB41L3			19	15	2	36	31.7	5.4	84.711	0	64.873	382210000	95	0.344346	0.562802	-0.452753	-0.831322	22.3343	21.1293	20.7461	21.7799	22.3397	21.4484	5.2882e+06	2.29385e+06	1.7587e+06	3.6009e+06	5.3077e+06	2.8617e+06
	0.514909	-0.270206	Q9HCM4	Q9HCM4	Band 4.1-like protein 5	EPB41L5			15	15	14	31.9	31.9	30.8	81.855	0	98.74	676470000	143	0.514909	0.435042	-0.270206	-1.17391	24.4467	24.1004	24.2302	24.2048	24.9137	24.4694	2.2866e+07	1.7986e+07	1.9679e+07	1.9336e+07	3.1606e+07	2.3228e+07
	0.448198	-0.251787	Q9H2F5;A0A590UJN0	Q9H2F5;A0A590UJN0	Enhancer of polycomb homolog 1	EPC1			5	5	5	5.9	5.9	5.9	93.462	0.00017553	6.1745	34792000	19	0.448198	0.479423	-0.251787	-1.0419	21.7514	21.1774	21.0605	21.3781	21.7693	21.5973	3.5305e+06	2.37161e+06	2.1869e+06	2.7256e+06	3.5744e+06	3.1727e+06
	1.90921	-0.834483	P16422;B5MCA4;C9JKY3	P16422;B5MCA4	Epithelial cell adhesion molecule	EPCAM			14	14	14	47.1	47.1	47.1	34.932	0	323.31	2060700000	203	1.90921	0.256886	-0.834483	-4.33254	26.7392	26.3141	26.4452	27.2492	27.6183	27.1345	1.1202e+08	8.3433e+07	9.1367e+07	1.5952e+08	2.0603e+08	1.4733e+08
	0.0931928	-0.181272	P21709	P21709	Ephrin type-A receptor 1	EPHA1			7	7	7	10.6	10.6	10.6	108.13	0	29.858	210790000	52	0.0931928	0.858078	-0.181272	-0.261143	22.9417	24.3662	23.8501	22.7991	24.5754	24.3274	8.0566e+06	2.1625e+07	1.5122e+07	7.2981e+06	2.5e+07	2.1051e+07
	0.828312	-1.01672	P29317;P54764;Q9UF33;J3KR66;E9PG71;A0A0B4J1T8	P29317	Ephrin type-A receptor 2	EPHA2			13	13	12	16.1	16.1	15	108.27	0	72.927	674520000	102	0.828312	0.310407	-1.01672	-1.78689	23.9851	22.6128	23.8261	23.8792	25.1534	24.4415	1.6605e+07	6.4139e+06	1.4872e+07	1.543e+07	3.732e+07	2.2783e+07
	0.968926	-0.721383	P54760;Q96L35	P54760;Q96L35	Ephrin type-B receptor 4;Receptor protein-tyrosine kinase	EPHB4			9	8	6	12.2	11	7.5	108.27	0	15.952	126220000	41	0.968926	0.280449	-0.721383	-2.06846	22.8882	23.5116	23.4782	23.6161	24.5639	23.8621	7.7629e+06	1.1959e+07	1.1685e+07	1.2857e+07	2.4801e+07	1.5248e+07
	0.960253	-0.795072	P07099;B1AQP9;B1AQP8	P07099	Epoxide hydrolase 1	EPHX1			11	11	11	37.8	37.8	37.8	52.948	0	177.12	3755500000	193	0.960253	0.28145	-0.795072	-2.05085	27.8579	27.0902	27.4765	27.7016	28.8017	28.3065	2.4325e+08	1.4288e+08	1.8675e+08	2.1828e+08	4.6793e+08	3.3198e+08
	0.765798	1.29775	P34913;E5RFU2;E5RFH6;H0YAW7;E5RI53	P34913;E5RFU2;E5RFH6	Bifunctional epoxide hydrolase 2;Cytosolic epoxide hydrolase 2;Lipid-phosphate phosphatase	EPHX2			13	13	13	27.9	27.9	27.9	62.615	0	78.397	393290000	54	0.765798	0.325411	1.29775	1.66385	23.554	23.3781	23.7055	23.3268	22.6709	20.7467	1.2316e+07	1.0902e+07	1.3679e+07	1.0521e+07	6.6774e+06	1.75947e+06
	0.796075	-0.451441	Q9Y6I3	Q9Y6I3	Epsin-1	EPN1			8	8	7	24	24	21.9	60.293	0	56.403	607780000	116	0.796075	0.317997	-0.451441	-1.72332	24.3786	24.3075	24.6307	24.8641	25.3236	24.4834	2.1812e+07	2.0763e+07	2.5977e+07	3.0539e+07	4.1993e+07	2.3455e+07
	0.535761	0.444792	P58107;A0A075B730	P58107;A0A075B730	Epiplakin	EPPK1			19	16	16	15.9	13.1	13.1	555.65	0	60.703	408310000	97	0.535761	0.421873	0.444792	1.21484	23.9142	24.3467	24.161	23.465	23.2499	24.3726	1.5808e+07	2.1335e+07	1.8758e+07	1.1579e+07	9.97511e+06	2.1721e+07
	0.494305	0.238174	P07814;V9GYZ6;V9GZ76	P07814;V9GYZ6	Bifunctional glutamate/proline--tRNA ligase;Glutamate--tRNA ligase;Proline--tRNA ligase	EPRS			81	81	81	57.8	57.8	57.8	170.59	0	323.31	18207000000	1631	0.494305	0.448499	0.238174	1.13332	26.9064	26.9132	27.0873	27.112	26.4261	26.6543	1.2579e+08	1.2638e+08	1.4259e+08	1.4505e+08	9.0169e+07	1.0562e+08
	0.36696	0.236517	P42566;B1AUU8;S4R3U1	P42566;B1AUU8	Epidermal growth factor receptor substrate 15	EPS15			24	24	24	37.8	37.8	37.8	98.655	0	95.057	631540000	120	0.36696	0.544189	0.236517	0.877881	24.0247	23.3366	23.4912	23.0396	23.5503	23.5531	1.7067e+07	1.0593e+07	1.1791e+07	8.6219e+06	1.2284e+07	1.2308e+07
	1.94537	0.493685	Q9UBC2;M0R165;M0R2S2;M0R3I1;M0R1V5;K7EJR2;M0R330;M0QX30	Q9UBC2;M0R165;M0R2S2	Epidermal growth factor receptor substrate 15-like 1	EPS15L1			28	28	28	46.9	46.9	46.9	94.254	0	145.01	1174200000	250	1.94537	0.256886	0.493685	4.43926	24.4462	24.1049	24.2809	23.8847	23.7509	23.7153	2.2858e+07	1.8043e+07	2.0384e+07	1.5489e+07	1.4117e+07	1.3773e+07
	0.0621365	0.0812511	Q9H6S3;A0A3B3ISQ4;E9PN68;E9PLN2;E9PNT0;E9PLH1;A0A087WX39	Q9H6S3;A0A3B3ISQ4	Epidermal growth factor receptor kinase substrate 8-like protein 2	EPS8L2			6	6	6	12.9	12.9	12.9	80.62	0	42.32	144990000	31	0.0621365	0.903334	0.0812511	0.178931	24.2559	22.7172	23.2374	23.3473	23.2352	23.3842	2.0033e+07	6.8953e+06	9.8891e+06	1.0672e+07	9.8741e+06	1.0948e+07
	0.59044	0.51238	O75616;J3QRV9;J3QSB2;J3QT61;K7EQJ8	O75616;J3QRV9;J3QSB2	GTPase Era, mitochondrial	ERAL1			9	9	9	31.1	31.1	31.1	48.349	0	113.67	509180000	75	0.59044	0.392907	0.51238	1.32174	25.9875	25.4009	25.0359	24.7313	25.5026	24.6533	6.6529e+07	4.4304e+07	3.44e+07	2.7852e+07	4.7538e+07	2.6387e+07
	0.120556	0.184179	P04626;J3QLU9;B4DTR1;F5H1T4;J3KTI5;J3QRX1;J3QRJ7;Q15303;H3BLT0;A0A0A0MSE1	P04626;J3QLU9;B4DTR1;F5H1T4	Receptor tyrosine-protein kinase erbB-2;Receptor protein-tyrosine kinase	ERBB2			20	20	19	21.5	21.5	20.6	137.91	0	95.786	798840000	99	0.120556	0.82029	0.184179	0.330501	25.8194	25.8894	25.1088	24.6528	26.3554	25.2569	5.9211e+07	6.2158e+07	3.6184e+07	2.6377e+07	8.5858e+07	4.0094e+07
	1.04145	-2.38211	Q96RT1;B4DIP2	Q96RT1;B4DIP2	Protein LAP2	ERBB2IP			12	12	12	11.8	11.8	11.8	158.3	0	30.014	306890000	47	1.04145	0.273943	-2.38211	-2.21718	21.0218	24.2637	21.3772	23.9774	25.0052	24.8263	2.12901e+06	2.0142e+07	2.72375e+06	1.6517e+07	3.3676e+07	2.9748e+07
	0.414141	-0.216565	Q8IUD2;X6RM00;G8JLD3;X6RLX0;K7EPP6;K7EPD6	Q8IUD2;X6RM00;G8JLD3;X6RLX0	ELKS/Rab6-interacting/CAST family member 1	ERC1			19	19	13	19.1	19.1	13.2	128.08	0	70.717	425820000	108	0.414141	0.502991	-0.216565	-0.973672	23.2401	22.8001	22.8433	22.9316	23.511	23.0906	9.90739e+06	7.3034e+06	7.5254e+06	8.0002e+06	1.1954e+07	8.9326e+06
	0.548311	-0.692352	P18074;A8MX75;K7EIT8;E7EVE9;K7ENL1;B4E0F6	P18074;A8MX75;K7EIT8;E7EVE9	TFIIH basal transcription factor complex helicase XPD subunit	ERCC2			4	4	4	7.5	7.5	7.5	86.908	0.00017587	6.2192	41071000	24	0.548311	0.413958	-0.692352	-1.23943	22.186	20.3918	21.0263	21.6258	22.2612	21.7942	4.7715e+06	1.37581e+06	2.1357e+06	3.2361e+06	5.0268e+06	3.6366e+06
	0.766383	-0.48248	P19447;A0A2R8Y6W8;A0A2R8YES7;A0A2R8Y5L2;A0A2R8Y5H0;A0A2R8YFS3;A0A2R8Y681;A0A2R8Y762;A0A2R8Y4R8;H7C309	P19447;A0A2R8Y6W8	TFIIH basal transcription factor complex helicase XPB subunit	ERCC3			11	11	11	19.7	19.7	19.7	89.277	0	18.712	205870000	37	0.766383	0.325303	-0.48248	-1.66499	23.1401	22.8974	23.3885	23.119	23.875	23.8794	9.2439e+06	7.813e+06	1.0981e+07	9.11001e+06	1.5385e+07	1.5432e+07
	0.883123	0.641299	Q2NKX8;B5MDQ0	Q2NKX8;B5MDQ0	DNA excision repair protein ERCC-6-like	ERCC6L			14	14	14	14.2	14.2	14.2	141.1	0	45.714	202800000	60	0.883123	0.297075	0.641299	1.89574	22.9646	23.4191	22.8124	22.9938	22.122	22.1564	8.1855e+06	1.1216e+07	7.3659e+06	8.3524e+06	4.5645e+06	4.6747e+06
	0.394914	-0.276887	Q969X5;F2Z3Q5;F2Z2U2	Q969X5	Endoplasmic reticulum-Golgi intermediate compartment protein 1	ERGIC1			6	6	6	32.8	32.8	32.8	32.592	0	25.996	216820000	42	0.394914	0.51879	-0.276887	-0.934836	22.875	23.1761	23.6835	23.4694	23.8548	23.2411	7.6923e+06	9.4779e+06	1.3472e+07	1.1614e+07	1.5171e+07	9.91419e+06
	0.334494	0.167788	P84090;G3V279	P84090;G3V279	Enhancer of rudimentary homolog	ERH			5	5	5	49	49	49	12.259	0	323.31	12184000000	304	0.334494	0.569583	0.167788	0.810886	28.9461	29.3414	29.627	29.1351	29.0306	29.2454	5.1717e+08	6.8022e+08	8.291e+08	5.8959e+08	5.4838e+08	6.364e+08
	0.673068	0.94292	Q8IV48;E5RIV7	Q8IV48	3-5 exoribonuclease 1	ERI1			6	6	6	18.6	18.6	18.6	40.063	0	35.908	135250000	26	0.673068	0.356623	0.94292	1.48272	23.6422	23.6118	22.4679	23.287	21.6265	21.9796	1.3092e+07	1.2819e+07	5.8012e+06	1.0235e+07	3.23754e+06	4.13554e+06
	0.804569	0.621784	O43414;H0Y4B0;A0A3B3ISV9;F6QUN3;F6UGJ8	O43414;H0Y4B0;A0A3B3ISV9;F6QUN3	ERI1 exoribonuclease 3	ERI3			5	5	5	17.5	17.5	17.5	37.238	0	44.93	487790000	65	0.804569	0.314998	0.621784	1.74004	23.3344	23.6639	23.5122	23.4743	22.8896	22.2813	1.0577e+07	1.3291e+07	1.1964e+07	1.1654e+07	7.7706e+06	5.0973e+06
	0.979874	-1.25915	Q96DZ1	Q96DZ1	Endoplasmic reticulum lectin 1	ERLEC1			9	9	9	23	23	23	54.858	0	14.467	105730000	35	0.979874	0.280165	-1.25915	-2.09074	22.005	20.1878	21.7876	22.5173	22.9361	22.3046	4.209e+06	1.19434e+06	3.6202e+06	6.003e+06	8.0251e+06	5.1802e+06
	0.67737	-0.569011	O75477;B0QZ43	O75477;B0QZ43	Erlin-1	ERLIN1			12	8	8	30.2	24.7	24.7	39.171	0	45.951	832330000	110	0.67737	0.35437	-0.569011	-1.4911	24.9553	24.1712	24.7945	24.79	25.7843	25.0537	3.2531e+07	1.8891e+07	2.91e+07	2.9009e+07	5.779e+07	3.4828e+07
	0.530604	-0.400866	O94905;E5RHW4;E5RJ09	O94905;E5RHW4	Erlin-2	ERLIN2			15	15	11	34.5	34.5	28.9	37.839	0	75.607	3232600000	330	0.530604	0.425314	-0.400866	-1.20473	26.2253	25.4302	25.6753	25.7609	26.576	26.1965	7.8451e+07	4.5212e+07	5.3584e+07	5.6859e+07	1.0004e+08	7.6901e+07
	0.993269	-1.00144	Q96HE7;G3V3E6;G3V5B3;G3V2H0;G3V503	Q96HE7;G3V3E6	ERO1-like protein alpha	ERO1L			20	20	19	56.6	56.6	54.3	54.392	0	219.03	1457800000	212	0.993269	0.278291	-1.00144	-2.11807	24.0445	23.4382	24.9309	24.9133	25.5146	24.9901	1.7303e+07	1.1366e+07	3.1985e+07	3.1597e+07	4.7935e+07	3.3325e+07
	1.37152	-0.554537	P30040;F8VY02;F8W1G0	P30040;F8VY02	Endoplasmic reticulum resident protein 29	ERP29			15	15	15	59	59	59	28.993	0	323.31	18540000000	584	1.37152	0.256886	-0.554537	-2.93716	28.7632	28.542	28.5939	28.8384	29.4082	29.3161	4.5561e+08	3.9085e+08	4.0515e+08	4.7999e+08	7.1246e+08	6.6838e+08
	1.68756	-1.28474	Q9BS26	Q9BS26	Endoplasmic reticulum resident protein 44	ERP44			19	19	19	42.4	42.4	42.4	46.971	0	103.4	2319300000	285	1.68756	0.256886	-1.28474	-3.71677	24.6301	23.9941	24.7976	25.5271	26.2467	25.5022	2.5965e+07	1.6709e+07	2.9162e+07	4.8354e+07	7.9622e+07	4.7525e+07
	0.910706	-1.3227	M5A8F1	M5A8F1	Suppressyn	ERVH48-1			3	3	3	23.1	23.1	23.1	18.128	0	34.352	199730000	23	0.910706	0.292577	-1.3227	-1.95092	23.3255	22.0888	23.6315	23.4013	25.0384	24.5742	1.0512e+07	4.4605e+06	1.2995e+07	1.1079e+07	3.4459e+07	2.4978e+07
	0.0018852	-0.00306129	P10768;U3KQT1;X6RA14;H7BZT7	P10768;U3KQT1;X6RA14;H7BZT7	S-formylglutathione hydrolase	ESD			12	12	12	64.2	64.2	64.2	31.462	0	323.31	2823800000	234	0.0018852	0.996138	-0.00306129	-0.00577528	25.3395	25.5483	25.2619	26.3931	24.6363	25.1295	4.2458e+07	4.9068e+07	4.0234e+07	8.8126e+07	2.6078e+07	3.6706e+07
	0.750111	-0.304131	Q9H501;A0A087WX71	Q9H501;A0A087WX71	ESF1 homolog	ESF1			23	23	23	26.3	26.3	26.3	98.795	0	81.295	971960000	239	0.750111	0.329601	-0.304131	-1.63311	24.5497	24.0939	24.1005	24.6696	24.6529	24.334	2.4558e+07	1.7905e+07	1.7988e+07	2.6686e+07	2.638e+07	2.1147e+07
	0.51742	0.285191	H0YBB3	H0YBB3		ESRP1			10	10	1	25.3	25.3	2.5	57.907	0	105.89	312920000	61	0.51742	0.433483	0.285191	1.17884	24.7057	24.898	24.9659	24.121	24.724	24.869	2.7362e+07	3.1264e+07	3.2771e+07	1.8245e+07	2.7712e+07	3.0642e+07
	1.36208	-0.748528	Q9BSJ8;F8VZB1	Q9BSJ8	Extended synaptotagmin-1	ESYT1			28	28	28	33.4	33.4	33.4	122.85	0	255.35	3242600000	318	1.36208	0.256886	-0.748528	-2.91539	25.773	25.4312	26.1771	26.4316	26.8193	26.3759	5.734e+07	4.5242e+07	7.5872e+07	9.05139e+07	1.1842e+08	8.7082e+07
	0.995882	-1.54705	H7BXI1;A0FGR8;A0A499FIX8;A0A087WXU3	H7BXI1;A0FGR8;A0A499FIX8;A0A087WXU3	Extended synaptotagmin-2	ESYT2			19	19	19	34.3	34.3	34.3	96.328	0	60.697	275500000	78	0.995882	0.278291	-1.54705	-2.12342	21.6716	22.3944	22.9105	22.7605	24.9555	23.9016	3.3404e+06	5.513e+06	7.884e+06	7.1056e+06	3.2536e+07	1.5671e+07
	1.50005	0.907044	P62495;B7Z7P8;I3L492;D6RJE8;D6RCB3	P62495;B7Z7P8	Eukaryotic peptide chain release factor subunit 1	ETF1			23	23	23	57.2	57.2	57.2	49.03	0	323.31	4546400000	472	1.50005	0.256886	0.907044	3.24184	26.4941	26.6587	26.4394	25.9945	25.0937	25.7828	9.4516e+07	1.0594e+08	9.1004e+07	6.6853e+07	3.5807e+07	5.7729e+07
	0.966369	-0.669376	P13804;H0YL12;H0YLU7;H0YKF0;H0YK49;H0YNX6;J3KN60;H0YL83	P13804;H0YL12;H0YLU7;H0YKF0;H0YK49;H0YNX6	Electron transfer flavoprotein subunit alpha, mitochondrial	ETFA			12	12	12	49.5	49.5	49.5	35.079	0	198.75	7435600000	444	0.966369	0.280895	-0.669376	-2.06327	27.2917	26.4673	27.4183	27.5275	27.966	27.6918	1.6429e+08	9.2778e+07	1.7936e+08	1.9347e+08	2.6219e+08	2.168e+08
	0.846252	-0.609592	P38117;M0QY67	P38117;M0QY67	Electron transfer flavoprotein subunit beta	ETFB			18	18	18	60.4	60.4	60.4	27.843	0	81.06	2804400000	296	0.846252	0.306093	-0.609592	-1.82241	25.2301	24.277	24.9054	25.2328	25.7804	25.228	3.9357e+07	2.0328e+07	3.1424e+07	3.9429e+07	5.7635e+07	3.93e+07
	0.337539	-0.345778	Q16134;D6RAD5	Q16134	Electron transfer flavoprotein-ubiquinone oxidoreductase, mitochondrial	ETFDH			9	9	9	19.1	19.1	19.1	68.495	0	19.73	148600000	40	0.337539	0.567337	-0.345778	-0.817211	22.2759	21.8343	21.9831	22.3068	23.1068	21.717	5.0782e+06	3.7391e+06	4.1454e+06	5.1882e+06	9.0332e+06	3.4471e+06
	0.719901	-0.198627	Q01844;A0A0D9SFL3;B0QYK0;C9JGE3;H7BY36	Q01844;A0A0D9SFL3;B0QYK0;C9JGE3;H7BY36	RNA-binding protein EWS	EWSR1			4	4	4	9.5	9.5	9.5	68.477	0	40.609	1712300000	154	0.719901	0.337931	-0.198627	-1.57405	26.1748	26.5029	26.4121	26.5466	26.707	26.4321	7.5753e+07	9.5095e+07	8.9298e+07	9.80201e+07	1.0955e+08	9.0542e+07
	1.49113	-2.19153	Q9NVH0;C9JLF4	Q9NVH0	Exonuclease 3-5 domain-containing protein 2	EXD2			11	11	11	16.7	16.7	16.7	70.352	0	24.011	154430000	31	1.49113	0.256886	-2.19153	-3.22017	23.198	21.3898	21.8243	23.7266	25.106	24.1541	9.62261e+06	2.7477e+06	3.7133e+06	1.3881e+07	3.6112e+07	1.8668e+07
	1.34091	0.508582	Q9NV70	Q9NV70	Exocyst complex component 1	EXOC1			17	17	17	22	22	22	101.98	0	34.542	291840000	68	1.34091	0.256886	0.508582	2.86686	22.6235	22.1679	22.4072	22.1082	21.8666	21.6982	6.462e+06	4.712e+06	5.5623e+06	4.5209e+06	3.8238e+06	3.4026e+06
	0.259731	0.11561	Q96KP1	Q96KP1	Exocyst complex component 2	EXOC2			11	11	11	16	16	16	104.07	0	47.033	412870000	75	0.259731	0.648089	0.11561	0.652151	24.1057	23.5489	24.0371	23.8339	23.7611	23.7498	1.8053e+07	1.2272e+07	1.7214e+07	1.4953e+07	1.4217e+07	1.4106e+07
	2.60606	0.74059	O60645;D6RB59;D6RBR9;H0Y995	O60645;D6RB59	Exocyst complex component 3	EXOC3			7	7	7	13.3	13.3	13.3	85.566	0	40.447	162980000	50	2.60606	0.186473	0.74059	6.77497	23.0262	23.1477	22.9494	22.362	22.4215	22.1181	8.5424e+06	9.293e+06	8.0995e+06	5.3906e+06	5.6174e+06	4.552e+06
	0.979399	0.188854	Q96A65	Q96A65	Exocyst complex component 4	EXOC4			19	19	19	25.3	25.3	25.3	110.5	0	87.077	890120000	150	0.979399	0.280165	0.188854	2.08977	24.2478	24.3019	24.4598	24.2103	24.2134	24.0193	1.9921e+07	2.0683e+07	2.3075e+07	1.941e+07	1.9452e+07	1.7003e+07
	1.00791	-1.31165	O00471;A0A0A0MSI8;F8W9B8	O00471;A0A0A0MSI8;F8W9B8	Exocyst complex component 5	EXOC5			8	8	8	14.3	14.3	14.3	81.852	0	15.513	125380000	32	1.00791	0.277192	-1.31165	-2.14807	22.4224	20.3872	20.9162	22.4889	22.6054	22.5665	5.6209e+06	1.37137e+06	1.97887e+06	5.8863e+06	6.381e+06	6.2113e+06
	1.08731	0.624594	Q9Y2D4;A0A0U1RRB6;J3QT38	Q9Y2D4;A0A0U1RRB6;J3QT38	Exocyst complex component 6B	EXOC6B			8	8	8	12.6	12.6	12.6	94.2	0	12.239	171960000	36	1.08731	0.272177	0.624594	2.31272	23.3076	23.675	22.9973	23.02	22.376	22.7101	1.0382e+07	1.3393e+07	8.3731e+06	8.5058e+06	5.4431e+06	6.8615e+06
	0.609477	0.245991	Q9UPT5;A0A0A0MRE1;B4DJ07;A0A0A0MSB8;C9JME6;B5MCY9;K7ERQ5;C9JKC2	Q9UPT5;A0A0A0MRE1;B4DJ07;A0A0A0MSB8	Exocyst complex component 7	EXOC7			15	15	15	28.2	28.2	28.2	83.381	0	85.43	573880000	102	0.609477	0.382404	0.245991	1.35885	24.0805	24.0829	23.7463	23.5095	23.6688	23.9934	1.774e+07	1.777e+07	1.4072e+07	1.1942e+07	1.3336e+07	1.6701e+07
	0.80804	1.61322	Q8IYI6	Q8IYI6	Exocyst complex component 8	EXOC8			5	5	5	9.2	9.2	9.2	81.798	0	14.259	101130000	22	0.80804	0.314672	1.61322	1.74688	22.8086	22.5285	22.3639	19.857	20.235	22.7694	7.3466e+06	6.0501e+06	5.3977e+06	949646	1.23411e+06	7.1493e+06
	0.553044	-1.15427	Q9Y2C4;F8WE28;F8WE38;H7C0W6	Q9Y2C4;F8WE28;F8WE38;H7C0W6	Nuclease EXOG, mitochondrial	EXOG			3	3	3	12	12	12	41.084	0	13.126	134810000	22	0.553044	0.411174	-1.15427	-1.24869	23.2286	20.45	23.1905	23.2898	23.604	23.4381	9.82889e+06	1.4324e+06	9.5728e+06	1.0255e+07	1.275e+07	1.1365e+07
	0.577998	0.354869	Q9Y3B2;B1AMU4;R4GNH9;R4GMQ7;B1AMU7;B1AMU3	Q9Y3B2;B1AMU4;R4GNH9;R4GMQ7;B1AMU7;B1AMU3	Exosome complex component CSL4	EXOSC1			6	6	6	39.5	39.5	39.5	21.452	0	17.765	488550000	71	0.577998	0.399282	0.354869	1.29746	24.5209	24.2378	24.6035	23.5999	24.3228	24.3748	2.4072e+07	1.9783e+07	2.5492e+07	1.2714e+07	2.0984e+07	2.1755e+07
	0.209729	-0.143533	Q01780;K7EJ37	Q01780	Exosome component 10	EXOSC10			22	22	22	37.2	37.2	37.2	100.83	0	158.28	2088100000	298	0.209729	0.704628	-0.143533	-0.541395	25.5434	25.231	25.0956	25.0973	25.3308	25.8725	4.8901e+07	3.9381e+07	3.5854e+07	3.5895e+07	4.2203e+07	6.1431e+07
	0.361896	0.189845	Q13868;A3KFL2;A3KFL5;A3KFL1	Q13868;A3KFL2;A3KFL5;A3KFL1	Exosome complex component RRP4	EXOSC2			9	9	9	49.5	49.5	49.5	32.789	0	41.699	817040000	58	0.361896	0.548835	0.189845	0.867494	25.6296	26.0378	25.9189	25.4625	25.519	26.0352	5.1912e+07	6.8888e+07	6.3439e+07	4.6234e+07	4.8083e+07	6.8765e+07
	1.41917	0.326334	Q9NQT5	Q9NQT5	Exosome complex component RRP40	EXOSC3			10	10	10	62.2	62.2	62.2	29.572	0	141.71	1210300000	167	1.41917	0.256886	0.326334	3.04829	25.9203	25.5604	25.7543	25.3704	25.4564	25.4292	6.3502e+07	4.9482e+07	5.6601e+07	4.3375e+07	4.6041e+07	4.5182e+07
	0.711483	0.268661	Q9NPD3;E9PPI9;E9PI41	Q9NPD3;E9PPI9	Exosome complex component RRP41	EXOSC4			6	6	6	30.2	30.2	30.2	26.383	0	15.35	205330000	29	0.711483	0.341558	0.268661	1.55762	24.2307	24.1086	24.4101	23.8222	23.8431	24.2781	1.9686e+07	1.8089e+07	2.2293e+07	1.4832e+07	1.5048e+07	2.0344e+07
	0.0923849	0.0394586	Q9NQT4;M0R050;M0R102	Q9NQT4;M0R050	Exosome complex component RRP46	EXOSC5			6	6	6	39.6	39.6	39.6	25.249	0	38.125	561550000	61	0.0923849	0.85946	0.0394586	0.259054	25.2666	24.903	24.8371	24.8293	24.9771	25.0819	4.0364e+07	3.1373e+07	2.9971e+07	2.981e+07	3.3026e+07	3.5514e+07
	0.534652	-0.229017	Q15024	Q15024	Exosome complex component RRP42	EXOSC7			9	9	9	49.5	49.5	49.5	31.821	0	131.53	728490000	117	0.534652	0.422664	-0.229017	-1.21267	24.8759	25.2169	24.9395	24.9406	25.4728	25.306	3.0789e+07	3.8999e+07	3.2176e+07	3.22e+07	4.6567e+07	4.1483e+07
	0.108405	-0.0596994	Q96B26	Q96B26	Exosome complex component RRP43	EXOSC8			8	8	8	37	37	37	30.039	0	35.383	422430000	69	0.108405	0.837787	-0.0596994	-0.300026	24.0719	24.085	24.0808	23.8105	24.1087	24.4977	1.7635e+07	1.7795e+07	1.7744e+07	1.4712e+07	1.809e+07	2.3688e+07
	0.0804331	-0.0883389	Q06265;D6RIY6;D6R905;D6RA17;D6RAP4;H0Y9L5	Q06265;D6RIY6	Exosome complex component RRP45	EXOSC9			8	8	8	23.5	23.5	23.5	48.948	0	28.464	723470000	82	0.0804331	0.876627	-0.0883389	-0.227852	26.0473	25.754	25.1772	25.1925	25.8716	26.1794	6.9345e+07	5.6587e+07	3.7939e+07	3.8344e+07	6.1393e+07	7.5994e+07
	0.0233838	0.0190233	Q15910;G3XAL2;E9PDH6	Q15910	Histone-lysine N-methyltransferase EZH2	EZH2			9	9	9	22.1	22.1	22.1	85.362	0	27.734	262440000	64	0.0233838	0.961642	0.0190233	0.0699638	23.623	23.1559	23.1561	23.6279	23.3795	22.8705	1.2919e+07	9.346e+06	9.34691e+06	1.2963e+07	1.0913e+07	7.6682e+06
	1.70093	0.871305	P15311;E7EQR4	P15311;E7EQR4	Ezrin	EZR			40	30	28	63	52.2	46.6	69.412	0	323.31	12192000000	715	1.70093	0.256886	0.871305	3.75214	27.7852	28.0873	27.693	27.2502	26.5938	27.1076	2.313e+08	2.8519e+08	2.1698e+08	1.5964e+08	1.0128e+08	1.4461e+08
	1.18542	-0.835655	Q9Y624;A0A087WY82	Q9Y624;A0A087WY82	Junctional adhesion molecule A	F11R			14	14	14	50.8	50.8	50.8	32.583	0	116.78	2023300000	218	1.18542	0.263273	-0.835655	-2.52154	25.5612	25.4581	26.2695	26.5172	26.9991	26.2795	4.951e+07	4.6096e+07	8.0892e+07	9.6046e+07	1.3413e+08	8.1457e+07
	0.710903	1.93257	P05413;S4R371;S4R3A2	P05413;S4R371;S4R3A2	Fatty acid-binding protein, heart	FABP3			11	11	11	75.2	75.2	75.2	14.858	0	87.136	1624000000	99	0.710903	0.341558	1.93257	1.55649	24.0856	27.7295	26.9883	25.4296	23.6544	23.9217	1.7803e+07	2.2254e+08	1.3313e+08	4.5193e+07	1.3203e+07	1.5891e+07
	1.37188	0.787301	Q01469;I6L8B7;A8MUU1	Q01469;I6L8B7	Fatty acid-binding protein, epidermal	FABP5			14	14	14	80.7	80.7	80.7	15.164	0	288.89	12416000000	600	1.37188	0.256886	0.787301	2.93801	28.0423	28.4448	28.1228	27.8213	26.9969	27.4297	2.7642e+08	3.6537e+08	2.9229e+08	2.3717e+08	1.3393e+08	1.8079e+08
	0.762825	2.23746	O15540	O15540	Fatty acid-binding protein, brain	FABP7			12	12	12	86.4	86.4	86.4	14.889	0	241.16	2779100000	183	0.762825	0.326385	2.23746	1.65802	22.2938	26.0628	25.6899	23.6659	21.6563	22.012	5.1415e+06	7.0097e+07	5.413e+07	1.3309e+07	3.3052e+06	4.2292e+06
	0.145045	-0.242378	O60427	O60427	Fatty acid desaturase 1	FADS1			13	12	2	33.3	31.8	4.1	51.964	0	136.06	1594000000	130	0.145045	0.783518	-0.242378	-0.390504	25.3559	26.6975	25.4502	25.1907	26.4433	26.5968	4.2943e+07	1.0883e+08	4.5842e+07	3.8295e+07	9.1249e+07	1.0149e+08
	0.0787307	-0.228395	O95864;E5RGD8;E5RGZ5	O95864	Fatty acid desaturase 2	FADS2			14	14	13	30.2	30.2	28.6	52.259	0	78.131	3937900000	228	0.0787307	0.879632	-0.228395	-0.22336	26.0374	28.1672	26.0374	25.5106	27.8298	27.5868	6.8873e+07	3.0143e+08	6.887e+07	4.7804e+07	2.3857e+08	2.0158e+08
	1.23211	1.229	Q9UNN5;B1ANM7;B3KT28	Q9UNN5;B1ANM7	FAS-associated factor 1	FAF1			6	6	6	8.6	8.6	8.6	73.953	0	100.66	345870000	61	1.23211	0.261313	1.229	2.62325	23.9619	23.4282	23.7148	23.3255	21.8423	22.25	1.634e+07	1.1287e+07	1.3768e+07	1.0512e+07	3.7601e+06	4.9879e+06
	0.0500477	-0.0511723	Q96CS3	Q96CS3	FAS-associated factor 2	FAF2			6	6	6	17.8	17.8	17.8	52.623	0	69.061	600660000	61	0.0500477	0.922027	-0.0511723	-0.145771	24.8624	24.4962	25.4489	24.8439	25.4098	24.7073	3.0503e+07	2.3664e+07	4.5802e+07	3.0114e+07	4.4578e+07	2.7393e+07
	0.194766	-0.0654786	P16930;H0YLC7	P16930;H0YLC7	Fumarylacetoacetase	FAH			8	8	8	28.6	28.6	28.6	46.374	0	112.28	628990000	47	0.194766	0.720706	-0.0654786	-0.507344	23.4253	23.1421	23.5762	23.4083	23.4831	23.4487	1.1265e+07	9.25709e+06	1.2507e+07	1.1133e+07	1.1725e+07	1.1449e+07
	0.03306	-0.0369364	Q6P587	Q6P587	Acylpyruvase FAHD1, mitochondrial	FAHD1			10	10	10	52.7	52.7	52.7	24.843	0	101.06	1666300000	171	0.03306	0.947146	-0.0369364	-0.097926	26.1118	25.0768	25.3174	25.1366	25.8497	25.6306	7.2517e+07	3.5388e+07	4.1813e+07	3.6886e+07	6.0468e+07	5.1949e+07
	1.12331	-0.408657	Q96GK7;C9JGM0	Q96GK7;C9JGM0	Fumarylacetoacetate hydrolase domain-containing protein 2A	FAHD2A			10	10	3	51.3	51.3	14.6	34.596	0	266.55	1516700000	211	1.12331	0.266683	-0.408657	-2.38861	25.5019	25.1047	25.2911	25.6614	25.9472	25.5151	4.7517e+07	3.608e+07	4.1056e+07	5.3071e+07	6.4698e+07	4.7951e+07
	0.805936	0.844114	Q9H098;C9J6N5;C9JQ40;C9JW51;A0A1C7CYX8;C9J3Q3;X6RET8;C9JP05;F8WCJ2;C9JYP1;C9J6Y8	Q9H098;C9J6N5;C9JQ40;C9JW51;A0A1C7CYX8;C9J3Q3;X6RET8;C9JP05	Protein FAM107B	FAM107B			5	5	5	37.4	37.4	37.4	15.558	0	32.504	156650000	54	0.805936	0.314903	0.844114	1.74273	21.8925	22.2202	22.0673	20.3927	21.2167	22.0382	3.893e+06	4.8859e+06	4.3946e+06	1.37663e+06	2.437e+06	4.3069e+06
	0.259974	0.0929934	Q9NRY5;E7ESJ7;E5RGF9;E5RFK2;E5RHP2;E5RHI8;E5RK42;E5RH43	Q9NRY5;E7ESJ7;E5RGF9	Protein FAM114A2	FAM114A2			12	12	12	32.3	32.3	32.3	55.468	0	75.295	523350000	110	0.259974	0.647996	0.0929934	0.652678	22.1993	22.6227	22.3842	22.2863	22.1961	22.4448	4.8156e+06	6.4582e+06	5.4741e+06	5.115e+06	4.8051e+06	5.7088e+06
	1.04981	0.841918	Q9BPY3;E9PMJ2;J3KP39;G3V179;E9PMW3;E9PIM5	Q9BPY3;E9PMJ2;J3KP39;G3V179	Protein FAM118B	FAM118B			6	6	6	19.9	19.9	19.9	39.499	0	13.208	251160000	65	1.04981	0.273881	0.841918	2.23451	23.7811	23.8681	23.5708	23.4021	22.1856	23.1065	1.4415e+07	1.5311e+07	1.246e+07	1.1085e+07	4.7702e+06	9.031e+06
	0.751804	0.231484	Q9NZB2;A0A0C4DG79;A0A0C4DH52;A0A494C0Y9;Q5T035	Q9NZB2	Constitutive coactivator of PPAR-gamma-like protein 1	FAM120A			17	17	17	23.3	23.3	23.3	121.89	0	58.642	493700000	118	0.751804	0.329206	0.231484	1.63643	22.3797	22.7839	22.7766	22.4632	22.3219	22.4607	5.4571e+06	7.2218e+06	7.1851e+06	5.7822e+06	5.2428e+06	5.7721e+06
	0.254372	0.220105	Q9BYI3;B8ZZA2;H7C0W7;Q8IXS8;C9JTA1	Q9BYI3;B8ZZA2;H7C0W7	Hyccin	FAM126A			4	4	4	10.4	10.4	10.4	57.625	0	10.322	113270000	22	0.254372	0.6535	0.220105	0.640482	22.8548	23.0845	22.4777	22.0073	22.9729	22.7765	7.5856e+06	8.8949e+06	5.8407e+06	4.2157e+06	8.2326e+06	7.1848e+06
	1.49904	0.761407	Q9BZQ8;H0Y7M9	Q9BZQ8	Protein Niban	FAM129A			15	15	15	22.1	22.1	22.1	103.13	0	86.126	421430000	40	1.49904	0.256886	0.761407	3.23938	21.5348	21.877	21.7554	20.8662	20.6493	21.3674	3.0382e+06	3.8515e+06	3.5402e+06	1.9114e+06	1.64464e+06	2.70541e+06
	1.15127	0.553747	Q96TA1	Q96TA1	Niban-like protein 1	FAM129B			15	15	15	30.7	30.7	30.7	84.137	0	99.746	659670000	99	1.15127	0.263509	0.553747	2.44813	23.4618	23.7183	23.9932	23.4144	22.8531	23.2445	1.1553e+07	1.3801e+07	1.6698e+07	1.118e+07	7.5764e+06	9.93761e+06
	0.447728	-0.425339	Q96C01;E7EQY1;C9J2Y4;C9JF51	Q96C01;E7EQY1	Protein FAM136A	FAM136A			7	7	7	46.4	46.4	46.4	15.641	0	41.333	899970000	130	0.447728	0.479639	-0.425339	-1.04096	25.1366	24.6819	25.0497	24.6818	26.006	25.4564	3.6887e+07	2.6915e+07	3.4731e+07	2.6913e+07	6.7389e+07	4.6042e+07
	1.5089	-1.64357	Q96A26;F8W7Q4;E9PH05	Q96A26;F8W7Q4;E9PH05	Protein FAM162A	FAM162A			6	6	6	27.3	27.3	27.3	17.342	0	35.466	808600000	107	1.5089	0.256886	-1.64357	-3.26339	24.0723	23.7535	25.0678	25.479	26.534	25.8113	1.7639e+07	1.4142e+07	3.5169e+07	4.6767e+07	9.71669e+07	5.8882e+07
	0.476305	-0.198778	Q9Y6X4;D6RB01	Q9Y6X4;D6RB01	Soluble lamin-associated protein of 75 kDa	FAM169A			8	8	8	22.4	22.4	22.4	74.954	0	29.414	167370000	57	0.476305	0.460785	-0.198778	-1.09774	22.7918	23.0345	22.7777	23.2694	22.7493	23.1816	7.2614e+06	8.5919e+06	7.1905e+06	1.0111e+07	7.0506e+06	9.51399e+06
	0.436553	-1.59571	Q8N128;G3V583	Q8N128;G3V583	Protein FAM177A1	FAM177A1			6	6	6	30.5	30.5	30.5	23.757	0	13.228	566420000	34	0.436553	0.486181	-1.59571	-1.01864	21.2932	25.4763	26.3072	26.31	25.9905	25.5633	2.56978e+06	4.6681e+07	8.3034e+07	8.3198e+07	6.6668e+07	4.9583e+07
	1.42798	1.46339	Q9GZU8;H3BUL4;H3BMX9;H3BTI2;H3BTP8;H3BSY6;H3BP64;H3BN22;Q6P4H7;H3BSF0;H3BQQ6;H3BPH9;H3BPF9;H3BNK9;H3BU93	Q9GZU8;H3BUL4;H3BMX9;H3BTI2;H3BTP8;H3BSY6;H3BP64;H3BN22;Q6P4H7;H3BSF0;H3BQQ6	Protein FAM192A	FAM192A;NIP30			5	5	5	25.2	25.2	25.2	28.912	0.00019146	8.4244	50570000	23	1.42798	0.256886	1.46339	3.06907	22.1643	22.5223	22.0101	21.5075	19.948	20.8511	4.7003e+06	6.024e+06	4.2239e+06	2.9812e+06	1.01147e+06	1.8915e+06
	0.107064	-0.110757	C9JLW8;I3L2L5;I3L317;I3L4Q0;I3L3A7	C9JLW8;I3L2L5;I3L317;I3L4Q0	Protein FAM195B	FAM195B			5	5	5	63.9	63.9	63.9	10.92	0	30.918	533370000	47	0.107064	0.838952	-0.110757	-0.296632	23.9968	24.0696	23.3628	24.2599	23.3257	24.1758	1.674e+07	1.7606e+07	1.0787e+07	2.0089e+07	1.0513e+07	1.8952e+07
	0.585036	-0.327695	Q9NSI2;C9JJU7	Q9NSI2;C9JJU7	Protein FAM207A	FAM207A			3	3	3	19.6	19.6	19.6	25.456	0	22.642	172060000	44	0.585036	0.3954	-0.327695	-1.3112	23.0072	23.4868	22.7127	23.6023	23.2392	23.3481	8.4303e+06	1.1755e+07	6.8737e+06	1.2735e+07	9.90161e+06	1.0678e+07
	0.769431	-0.735369	Q9UK61;A0A087X0F1	Q9UK61;A0A087X0F1	Protein FAM208A	FAM208A			12	12	12	9.3	9.3	9.3	189.03	0	14.198	105750000	27	0.769431	0.324628	-0.735369	-1.67097	21.8246	21.6659	21.8581	21.9166	23.3659	22.2723	3.7142e+06	3.3273e+06	3.80134e+06	3.9586e+06	1.081e+07	5.0656e+06
	0.847208	-0.754037	Q5VWN6;A0A2R8YH03;J3KPH3	Q5VWN6;A0A2R8YH03	Protein FAM208B	FAM208B			17	17	17	10	10	10	268.84	0	27.658	176270000	67	0.847208	0.305979	-0.754037	-1.8243	22.5337	21.7244	22.0458	22.2223	23.3861	22.9576	6.072e+06	3.465e+06	4.3295e+06	4.8931e+06	1.0963e+07	8.1456e+06
	0.81789	-0.968203	Q96ND0;K7EK00;K7EPG9	Q96ND0;K7EK00	Protein FAM210A	FAM210A			4	4	4	16.5	16.5	16.5	30.776	0.00017355	5.9053	74583000	25	0.81789	0.313199	-0.968203	-1.76631	22.509	20.923	21.9816	22.2904	23.2869	22.741	5.9688e+06	1.98812e+06	4.1412e+06	5.1294e+06	1.0234e+07	7.01e+06
	0.353239	-0.231663	Q9BRX8	Q9BRX8	Redox-regulatory protein FAM213A	FAM213A			7	7	7	28.4	28.4	28.4	25.764	0	60.101	2757800000	192	0.353239	0.555196	-0.231663	-0.849686	26.4352	27.1739	27.2774	27.1772	27.3109	27.0933	9.0736e+07	1.5141e+08	1.6267e+08	1.5176e+08	1.665e+08	1.4318e+08
	1.63504	1.15543	Q9Y4E1;A0A0A0MR88;A0A096LPC5;J3KP36;B1AP61;Q5SRD0;A0A0A0MT65;Q5T1D7	Q9Y4E1;A0A0A0MR88;A0A096LPC5;J3KP36	WASH complex subunit FAM21C	FAM21C			27	27	4	32.8	32.8	7.2	144.91	0	116.03	419380000	134	1.63504	0.256886	1.15543	3.57979	22.5998	23.0919	22.0391	21.4633	21.5842	21.217	6.3566e+06	8.9403e+06	4.3094e+06	2.8914e+06	3.144e+06	2.4375e+06
	0.560684	-0.602248	Q92520;C9JP35;C9JMN4	Q92520	Protein FAM3C	FAM3C			11	11	11	46.7	46.7	46.7	24.68	0	45.368	640070000	103	0.560684	0.407677	-0.602248	-1.26364	25.5034	24.4797	25.8959	25.4629	26.1931	26.0297	4.7565e+07	2.3395e+07	6.2437e+07	4.625e+07	7.6719e+07	6.8505e+07
	0.660473	1.01866	Q8TCE6;A0A3B3IRE4;Q6NSW5	Q8TCE6;A0A3B3IRE4;Q6NSW5	Protein FAM45A;Protein FAM45B	FAM45A;FAM45B			4	4	4	17.1	17.1	17.1	40.513	0	13.911	97441000	26	0.660473	0.36178	1.01866	1.45818	22.3753	22.4832	22.219	22.2976	19.9905	21.7334	5.4406e+06	5.8628e+06	4.8817e+06	5.1551e+06	1.0417e+06	3.48658e+06
	1.9514	0.788593	Q9NUQ9;A0A1W2PRQ0;A0A087X178;E5RJE1;E5RIR8;E5RJL8;E5RI16;E5RK81;E5RH75;E5RK61;E5RFS4;E5RHU5;E5RGI7	Q9NUQ9;A0A1W2PRQ0	Protein FAM49B	FAM49B			9	9	8	27.8	27.8	23.8	36.748	0	26.833	546060000	85	1.9514	0.256886	0.788593	4.45725	24.0642	24.0881	24.1089	23.3397	22.9744	23.5814	1.7541e+07	1.7834e+07	1.8093e+07	1.0616e+07	8.2408e+06	1.2552e+07
	0.690537	0.655774	Q14320;B0S8I6;Q9Y247	Q14320;B0S8I6	Protein FAM50A	FAM50A			8	8	8	23.9	23.9	23.9	40.241	0	34.171	762110000	113	0.690537	0.349891	0.655774	1.51676	23.173	23.6533	23.1223	23.3126	21.9394	22.7292	9.457e+06	1.3193e+07	9.1309e+06	1.0418e+07	4.0219e+06	6.953e+06
	0.197149	-0.167236	Q9NP50;F5H6U2;F5GZ82;H0YGG0	Q9NP50;F5H6U2;F5GZ82	Protein FAM60A	FAM60A			5	5	5	28.5	28.5	28.5	24.852	0	13.998	206520000	49	0.197149	0.718485	-0.167236	-0.512796	23.0058	23.573	24.122	23.6352	23.798	23.7693	8.4223e+06	1.2479e+07	1.8258e+07	1.3029e+07	1.4585e+07	1.4298e+07
	0.724629	1.05852	Q9BSJ6;I3L419;I3L156;I3L2R2;I3L427	Q9BSJ6;I3L419;I3L156	Protein FAM64A	FAM64A			6	6	6	38.7	38.7	38.7	27.48	0	13.774	104100000	19	0.724629	0.336568	1.05852	1.58329	22.8757	22.9862	22.3171	20.4369	22.5588	22.0078	7.6961e+06	8.30889e+06	5.2253e+06	1.41947e+06	6.1783e+06	4.2169e+06
	0.761359	0.313278	Q8NCA5;E9PH82;C9J3G8	Q8NCA5;E9PH82	Protein FAM98A	FAM98A			8	7	7	19.5	16.4	16.4	55.272	0	122.5	979760000	135	0.761359	0.327038	0.313278	1.65514	24.3863	24.6043	24.1313	24.1316	23.807	24.2436	2.1928e+07	2.5506e+07	1.8376e+07	1.8379e+07	1.4676e+07	1.9863e+07
	0.654432	0.778275	Q52LJ0;H0YNA1	Q52LJ0	Protein FAM98B	FAM98B			11	11	10	37.9	37.9	34.2	45.547	0	207.45	1912800000	203	0.654432	0.363615	0.778275	1.44642	26.0142	25.7386	25.9942	26.1052	24.276	25.031	6.7775e+07	5.5988e+07	6.6841e+07	7.2185e+07	2.0315e+07	3.4284e+07
	0.165607	-0.197788	Q9BXW9;H7BZJ7	Q9BXW9	Fanconi anemia group D2 protein	FANCD2			10	10	10	8.1	8.1	8.1	164.13	0	21.232	238490000	60	0.165607	0.758442	-0.197788	-0.439566	23.7144	23.4089	23.0905	23.0543	24.4101	23.3427	1.3764e+07	1.1137e+07	8.9319e+06	8.7106e+06	2.2293e+07	1.0638e+07
	0.324976	0.234409	Q9NVI1;H3BP78;F8W7R3;H3BT54;H3BMG4;H3BS60;H3BQE2;H3BN35	Q9NVI1;H3BP78;F8W7R3	Fanconi anemia group I protein	FANCI			23	23	23	22.4	22.4	22.4	149.32	0	125.62	2456300000	124	0.324976	0.57801	0.234409	0.791049	27.9692	28.072	27.8197	27.145	28.0127	28	2.6277e+08	2.8217e+08	2.369e+08	1.4841e+08	2.7081e+08	2.6843e+08
	0.741289	-0.940137	Q8WVX9;E9PNW8;E9PPB8	Q8WVX9;E9PNW8	Fatty acyl-CoA reductase 1	FAR1			12	12	12	26	26	26	59.356	0	58.261	976380000	78	0.741289	0.332297	-0.940137	-1.61585	24.8371	25.8782	25.2797	25.2941	26.9207	26.6006	2.9971e+07	6.1676e+07	4.0734e+07	4.1142e+07	1.2704e+08	1.0176e+08
	1.81594	-1.08655	Q9Y4F1;C9JME2;A0A1B0GV68;M0QYB0;H0Y783;M0QXT1;M0R262	Q9Y4F1;C9JME2	FERM, RhoGEF and pleckstrin domain-containing protein 1	FARP1			18	18	18	22.7	22.7	22.7	118.63	0	60.238	546150000	110	1.81594	0.256886	-1.08655	-4.06562	22.904	22.8943	23.5558	24.0951	24.5074	24.0113	7.8486e+06	7.7962e+06	1.2331e+07	1.792e+07	2.3849e+07	1.6909e+07
	0.2818	-0.115377	O94887;C9JWM9;C9JVQ5;H7C3M7	O94887	FERM, RhoGEF and pleckstrin domain-containing protein 2	FARP2			5	5	5	6.8	6.8	6.8	119.89	0	16.709	41678000	27	0.2818	0.623517	-0.115377	-0.699757	21.4372	21.2776	21.7854	21.4883	21.7238	21.6343	2.8394e+06	2.5422e+06	3.6146e+06	2.9418e+06	3.4635e+06	3.2551e+06
	1.5008	0.709505	Q9Y285;K7ER00;K7ER16;K7EK06	Q9Y285;K7ER00;K7ER16	Phenylalanine--tRNA ligase alpha subunit	FARSA			16	16	10	39.2	39.2	23.8	57.563	0	248.12	2239200000	313	1.5008	0.256886	0.709505	3.24364	26.1564	25.8364	25.7227	25.5375	24.9519	25.0975	7.4794e+07	5.9916e+07	5.5372e+07	4.8704e+07	3.2455e+07	3.5901e+07
	1.53315	0.496154	Q9NSD9	Q9NSD9	Phenylalanine--tRNA ligase beta subunit	FARSB			22	22	22	41.9	41.9	41.9	66.115	0	146.15	4615800000	445	1.53315	0.256886	0.496154	3.32292	26.1265	26.0568	25.9573	25.8244	25.3549	25.4729	7.3258e+07	6.9805e+07	6.5154e+07	5.9419e+07	4.2913e+07	4.6569e+07
	0.842194	0.956846	P49327;A0A0U1RQF0;A0A0U1RRG3;A0A1B0GTR5;J3KTF0	P49327;A0A0U1RQF0	Fatty acid synthase;[Acyl-carrier-protein] S-acetyltransferase;[Acyl-carrier-protein] S-malonyltransferase;3-oxoacyl-[acyl-carrier-protein] synthase;3-oxoacyl-[acyl-carrier-protein] reductase;3-hydroxyacyl-[acyl-carrier-protein] dehydratase;Enoyl-[acyl-carrier-protein] reductase;Oleoyl-[acyl-carrier-protein] hydrolase	FASN			105	105	105	46.5	46.5	46.5	273.42	0	323.31	52866000000	2317	0.842194	0.306602	0.956846	1.81436	28.8257	30.3922	29.8802	29.054	28.2353	28.9383	4.7577e+08	1.4092e+09	9.8816e+08	5.5736e+08	3.1598e+08	5.1438e+08
	0.0111815	0.0126947	Q53R41;E7EW60;C9JTP4	Q53R41	FAST kinase domain-containing protein 1	FASTKD1			7	7	7	10.7	10.7	10.7	97.41	0	17.87	152780000	31	0.0111815	0.979898	0.0126947	0.0338984	23.2544	22.3983	22.489	22.2423	23.1347	22.7265	1.0006e+07	5.5279e+06	5.8865e+06	4.9614e+06	9.2098e+06	6.94e+06
	0.0141163	-0.032472	Q9NYY8	Q9NYY8	FAST kinase domain-containing protein 2	FASTKD2			10	10	10	17.2	17.2	17.2	81.462	0	117.61	292680000	73	0.0141163	0.976076	-0.032472	-0.042658	25.3333	24.4892	23.0834	23.5629	24.7122	24.7282	4.2275e+07	2.355e+07	8.88769e+06	1.2392e+07	2.7486e+07	2.7793e+07
	0.53235	-1.77332	Q7L8L6	Q7L8L6	FAST kinase domain-containing protein 5	FASTKD5			5	5	5	8.5	8.5	8.5	86.573	0.00019088	8.3488	468640000	34	0.53235	0.424185	-1.77332	-1.20816	25.6213	25.0932	21.0632	25.655	26.2172	25.2254	5.1615e+07	3.5793e+07	2.19111e+06	5.2836e+07	7.8014e+07	3.9229e+07
	0.557296	-1.19495	Q14517;A0A087WVP1;D6RCE4;H0Y9C8;H0Y9H4	Q14517;A0A087WVP1	Protocadherin Fat 1;Protocadherin Fat 1, nuclear form	FAT1			21	21	21	6	6	6	506.27	0	53.574	189130000	58	0.557296	0.409153	-1.19495	-1.25701	20.901	22.3237	20.7764	20.9555	23.656	22.9744	1.95813e+06	5.2492e+06	1.79603e+06	2.0335e+06	1.3218e+07	8.241e+06
	1.10051	0.717693	P62861;E9PR30	P62861;E9PR30	40S ribosomal protein S30	FAU			3	3	3	20.3	20.3	20.3	6.6478	0	15.896	6482200000	123	1.10051	0.269764	0.717693	2.34046	29.4844	29.1132	28.6413	28.1331	28.7298	28.223	7.5111e+08	5.8069e+08	4.1868e+08	2.9437e+08	4.4518e+08	3.133e+08
	0.171297	-0.121562	P22087;M0QXL5;M0R2Q4;M0R0P1;M0R299;M0R2U2;M0R1H0	P22087;M0QXL5;M0R2Q4;M0R0P1;M0R299;M0R2U2;M0R1H0	rRNA 2-O-methyltransferase fibrillarin	FBL			16	16	7	48.3	48.3	22.7	33.784	0	227.37	5572100000	308	0.171297	0.749946	-0.121562	-0.452949	27.9404	27.5437	27.3427	27.3428	28.0285	27.8203	2.5758e+08	1.9565e+08	1.7021e+08	1.7022e+08	2.7379e+08	2.3699e+08
	0.700536	0.593489	Q8WUP2;E7EWE8	Q8WUP2	Filamin-binding LIM protein 1	FBLIM1			8	8	8	26.5	26.5	26.5	40.669	0	77.698	431970000	75	0.700536	0.345724	0.593489	1.53626	24.2509	24.3145	24.0606	24.3464	23.0786	23.4205	1.9964e+07	2.0864e+07	1.7497e+07	2.1331e+07	8.8585e+06	1.1227e+07
	1.4418	-2.20122	B1AHL2;H7C1M6;B1AHM7;CON__ENSEMBL:ENSBTAP00000016046;B1AHM6;B1AHN3;B1AHM8	B1AHL2	Fibulin-1	FBLN1			15	15	3	31.5	31.5	4.9	78.329	0	322.83	684990000	118	1.4418	0.256886	-2.20122	-3.1018	21.01	22.6255	22.159	23.1055	24.814	24.4787	2.1117e+06	6.4709e+06	4.683e+06	9.0249e+06	2.9495e+07	2.3379e+07
	0.923104	-1.17972	P98095;H7C1A3;H7BXL0	P98095	Fibulin-2	FBLN2			10	10	10	12.9	12.9	12.9	126.57	0	51.794	230820000	55	0.923104	0.290378	-1.17972	-1.97583	21.0907	20.007	20.6998	20.7681	22.2399	22.3286	2.23326e+06	1.05364e+06	1.70314e+06	1.7857e+06	4.9531e+06	5.2673e+06
	0.978055	0.755602	Q9UK22;A0A286YF37;R4GNH2	Q9UK22;A0A286YF37	F-box only protein 2	FBXO2			6	6	6	28	28	28	33.327	0	30.945	571610000	86	0.978055	0.280165	0.755602	2.08703	24.2741	24.0513	24.6449	24.2005	23.1955	23.3076	2.0288e+07	1.7384e+07	2.6234e+07	1.9278e+07	9.6058e+06	1.0382e+07
	0.810809	-1.05179	Q9Y324;G3V5S9;G3V1S4;G3V2M5	Q9Y324;G3V5S9;G3V1S4	rRNA-processing protein FCF1 homolog	FCF1			6	6	6	33.8	33.8	33.8	23.369	0	21.381	175400000	41	0.810809	0.313958	-1.05179	-1.75234	23.2713	21.5463	23.2502	23.3918	24.0129	23.8185	1.0124e+07	3.0626e+06	9.9773e+06	1.1006e+07	1.6928e+07	1.4794e+07
	0.0739719	-0.0767008	P37268;E9PNM1;A0A1W2PQ47;E9PS69;E9PJG4;E9PQ90;E9PNJ2;E9PSH1	P37268;E9PNM1;A0A1W2PQ47	Squalene synthase	FDFT1			22	22	22	61.9	61.9	61.9	48.115	0	323.31	10418000000	583	0.0739719	0.886458	-0.0767008	-0.210742	27.6449	28.4538	28.6515	27.9485	28.5908	28.441	2.0986e+08	3.6766e+08	4.2166e+08	2.5902e+08	4.0428e+08	3.6441e+08
	0.673685	1.03949	P14324;A0A087WVN4;A0A087X1D8;A0A087WTP2;A0A087X090	P14324;A0A087WVN4;A0A087X1D8	Farnesyl pyrophosphate synthase	FDPS			9	9	9	23.4	23.4	23.4	48.275	0	72.512	1694900000	115	0.673685	0.356398	1.03949	1.48392	24.6164	26.8032	26.1438	25.0013	24.2884	25.1553	2.5721e+07	1.171e+08	7.4143e+07	3.3584e+07	2.049e+07	3.7367e+07
	0.896171	-1.37134	P10109	P10109	Adrenodoxin, mitochondrial	FDX1			3	3	3	26.6	26.6	26.6	19.393	0	9.7209	82097000	14	0.896171	0.295282	-1.37134	-1.9218	22.5781	22.2304	20.3109	22.8684	23.2437	23.1213	6.2615e+06	4.9207e+06	1.30075e+06	7.6574e+06	9.93219e+06	9.1246e+06
	1.30246	-1.23376	P22570;A0A0C4DFN8;A0A0A0MSZ4;A0A0A0MT64;A0A0A0MTN9;J3QQX3;A0A0A0MTR6;A0A0C4DGN7;J3QKZ8;J3QQW7;J3KS64	P22570;A0A0C4DFN8;A0A0A0MSZ4;A0A0A0MT64;A0A0A0MTN9;J3QQX3;A0A0A0MTR6;A0A0C4DGN7	NADPH:adrenodoxin oxidoreductase, mitochondrial	FDXR			26	26	26	61.1	61.1	61.1	53.836	0	163.63	2038800000	280	1.30246	0.258	-1.23376	-2.77967	24.8907	23.6599	24.9385	25.7055	25.9979	25.487	3.1107e+07	1.3254e+07	3.2154e+07	5.4718e+07	6.701e+07	4.7029e+07
	1.35266	-0.784421	P22830;A0A499FJN5;K7ELX4;K7EJM8;K7EJX5	P22830;A0A499FJN5;K7ELX4	Ferrochelatase, mitochondrial	FECH			10	10	10	31	31	31	47.862	0	33.791	447200000	84	1.35266	0.256886	-0.784421	-2.89375	23.5681	22.9592	23.6641	23.9355	24.4746	24.1345	1.2437e+07	8.1546e+06	1.3292e+07	1.6044e+07	2.3312e+07	1.8417e+07
	0.755809	0.533373	P39748;I3L3E9;F5H1Y3	P39748	Flap endonuclease 1	FEN1			14	14	14	51.6	51.6	51.6	42.592	0	249.48	7405200000	364	0.755809	0.328353	0.533373	1.64427	27.225	27.6478	27.71	27.5405	26.5721	26.8701	1.5687e+08	2.1029e+08	2.1956e+08	1.9522e+08	9.97701e+07	1.2266e+08
	1.23731	0.342006	Q96AC1;H0YJ34;A0A0U1RRM8;G3V281;G3V5R2;G3V3J0;H0YJB6;G3V379	Q96AC1;H0YJ34;A0A0U1RRM8	Fermitin family homolog 2	FERMT2			28	28	27	44.6	44.6	43.1	77.86	0	248.32	2949400000	357	1.23731	0.261313	0.342006	2.63469	25.0732	24.8328	24.9708	24.6977	24.4002	24.7529	3.53e+07	2.9883e+07	3.2882e+07	2.7211e+07	2.214e+07	2.8273e+07
	0.650333	-1.65093	P02675;D6REL8	P02675;D6REL8	Fibrinogen beta chain;Fibrinopeptide B;Fibrinogen beta chain	FGB			7	7	5	14.9	14.9	10.8	55.928	0	49.238	399490000	52	0.650333	0.365647	-1.65093	-1.43844	21.3525	23.2196	25.2907	24.9764	24.6552	25.1839	2.67756e+06	9.7676e+06	4.1045e+07	3.3011e+07	2.6422e+07	3.8115e+07
	0.173068	-0.100827	Q96M96;F8W1R0;B7Z493;E9PJX4;F8VWL3;H0YDQ0;E9PNX0	Q96M96;F8W1R0;B7Z493;E9PJX4;F8VWL3	FYVE, RhoGEF and PH domain-containing protein 4	FGD4			10	10	10	18.7	18.7	18.7	86.625	0	26.884	225310000	61	0.173068	0.748577	-0.100827	-0.4571	22.7779	23.3772	23.2165	22.9911	23.4354	23.2475	7.1916e+06	1.0895e+07	9.7468e+06	8.3371e+06	1.1344e+07	9.9584e+06
	1.04793	3.4878	Q6ZV73;F8VY01	Q6ZV73;F8VY01	FYVE, RhoGEF and PH domain-containing protein 6	FGD6			5	5	5	3.8	3.8	3.8	160.81	0.00064475	4.3145	265860000	13	1.04793	0.273881	3.4878	2.2306	25.5154	25.7248	25.7246	25.1791	19.9428	21.3795	4.7963e+07	5.5453e+07	5.5448e+07	3.799e+07	1.0078e+06	2.72819e+06
	0.183108	-0.265769	P09038;A0A0A0MQV6	P09038;A0A0A0MQV6	Fibroblast growth factor 2	FGF2			9	9	9	25.3	25.3	25.3	30.77	0	23.762	2951300000	109	0.183108	0.735033	-0.265769	-0.48048	27.0101	27.9894	27.0341	26.7222	28.1739	27.9348	1.3516e+08	2.6647e+08	1.3743e+08	1.1071e+08	3.0283e+08	2.5657e+08
	0.436505	-0.775571	E7EU09;A0A3B3ISD1;P11362;B5A958;A0A6I8PRY1;C1KBH7;H0YE20;E9PN14;E9PNM3;E9PQ40;E9PKF2	E7EU09;A0A3B3ISD1;P11362;B5A958;A0A6I8PRY1;C1KBH7	Fibroblast growth factor receptor;Fibroblast growth factor receptor 1	FGFR1			7	7	5	12.1	12.1	9.1	82.042	0	13.878	135910000	32	0.436505	0.486181	-0.775571	-1.01855	22.9432	22.8259	21.3393	22.0818	23.9804	23.3728	8.0645e+06	7.4349e+06	2.65318e+06	4.4391e+06	1.6551e+07	1.0862e+07
	0.723532	-1.13082	P02679;C9JEU5;C9JC84;C9JPQ9;C9JU00	P02679;C9JEU5;C9JC84	Fibrinogen gamma chain	FGG			5	5	5	17.9	17.9	17.9	51.511	0	87.916	637030000	67	0.723532	0.336854	-1.13082	-1.58114	24.3377	24.7599	26.5497	26.5448	25.8925	26.6024	2.1202e+07	2.8411e+07	9.823e+07	9.7899e+07	6.2291e+07	1.0189e+08
	0.916011	-0.450926	P07954	P07954	Fumarate hydratase, mitochondrial	FH			18	18	18	57.5	57.5	57.5	54.636	0	323.31	7626100000	552	0.916011	0.29207	-0.450926	-1.96157	26.7489	25.9948	26.446	26.7453	26.9804	26.8168	1.1278e+08	6.6868e+07	9.1422e+07	1.125e+08	1.3241e+08	1.1821e+08
	0.172633	0.232283	Q5JXI8;Q13642;A0A494C0D6;A0A0D9SFZ9;Q5JXI2;A0A0D9SFI6;A0A0D9SFB0;Q5JXH9;A0A0D9SGB2;Q5JXI0;A0A0D9SEY7;A0A494C0J3;A0A0D9SGD1	Q5JXI8;Q13642;A0A494C0D6;A0A0D9SFZ9;Q5JXI2;A0A0D9SFI6;A0A0D9SFB0;Q5JXH9	Four and a half LIM domains protein 1	FHL1			12	12	4	59.9	59.9	18.7	29.16	0	178.8	1806900000	173	0.172633	0.748624	0.232283	0.456081	23.9032	23.6697	23.785	24.1279	22.5474	23.9858	1.5689e+07	1.3344e+07	1.4454e+07	1.8332e+07	6.1297e+06	1.6613e+07
	0.397344	-0.199272	Q14192;F8WDA8;U3KQT4	Q14192	Four and a half LIM domains protein 2	FHL2			6	6	6	37.6	37.6	37.6	32.193	0	29.195	127950000	38	0.397344	0.51731	-0.199272	-0.939758	23.6926	23.5833	23.1561	23.4103	23.7734	23.8461	1.3558e+07	1.2568e+07	9.3475e+06	1.1148e+07	1.4339e+07	1.508e+07
	0.332215	-1.67594	Q9Y613;J3KTH7	Q9Y613	FH1/FH2 domain-containing protein 1	FHOD1			6	6	6	8.4	8.4	8.4	126.55	0	14.063	1948800000	43	0.332215	0.571584	-1.67594	-0.806144	20.4162	26.6834	26.5736	26.3888	25.8719	26.4403	1.39918e+06	1.0777e+08	9.9875e+07	8.7866e+07	6.1405e+07	9.1061e+07
	1.44119	1.51127	O43427;H0YCE7;E9PSD3;E9PJW6	O43427;H0YCE7;E9PSD3	Acidic fibroblast growth factor intracellular-binding protein	FIBP			4	4	4	12.6	12.6	12.6	41.878	0.00064329	4.2768	94232000	12	1.44119	0.256886	1.51127	3.10036	23.6589	23.1807	23.3705	21.5531	21.3076	22.8157	1.3245e+07	9.5081e+06	1.0845e+07	3.07705e+06	2.59545e+06	7.3827e+06
	0.311553	0.124045	Q6UN15;A0A0B4J203;H0Y8P7	Q6UN15;A0A0B4J203	Pre-mRNA 3-end-processing factor FIP1	FIP1L1			7	7	7	25.4	25.4	25.4	66.526	0	125.79	1440000000	137	0.311553	0.591722	0.124045	0.762904	25.5901	25.4184	25.904	25.4255	25.4439	25.6709	5.051e+07	4.4843e+07	6.2787e+07	4.5064e+07	4.5644e+07	5.342e+07
	0.524523	-0.586731	Q9Y3D6	Q9Y3D6	Mitochondrial fission 1 protein	FIS1			5	5	5	30.9	30.9	30.9	16.937	0	21.96	506500000	36	0.524523	0.42825	-0.586731	-1.1928	25.9255	24.6482	25.3062	26.5033	25.7313	25.4055	6.3732e+07	2.6293e+07	4.1488e+07	9.51209e+07	5.5706e+07	4.4444e+07
	0.480645	-0.402748	Q96AY3;K7ESG6;K7ELI6;C9JPC3;K7EM43	Q96AY3	Peptidyl-prolyl cis-trans isomerase FKBP10	FKBP10			25	25	13	55.2	55.2	29.6	64.244	0	323.31	13706000000	770	0.480645	0.458259	-0.402748	-1.10633	27.6031	27.0557	27.0165	27.1406	28.2061	27.5368	2.0387e+08	1.395e+08	1.3576e+08	1.4796e+08	3.0966e+08	1.9471e+08
	0.75915	-0.602147	Q9NYL4;F8VU90;E9PAR0	Q9NYL4;F8VU90	Peptidyl-prolyl cis-trans isomerase FKBP11;Peptidyl-prolyl cis-trans isomerase	FKBP11			4	4	4	41.3	41.3	41.3	22.18	0	24.688	531560000	50	0.75915	0.327722	-0.602147	-1.65082	24.799	23.5701	24.3315	24.6997	24.9271	24.8802	2.919e+07	1.2454e+07	2.1111e+07	2.7249e+07	3.1902e+07	3.088e+07
	1.09712	-1.59817	Q9NWM8;H7C1Z9;F8WBZ0	Q9NWM8;H7C1Z9	Peptidyl-prolyl cis-trans isomerase FKBP14;Peptidyl-prolyl cis-trans isomerase	FKBP14			3	3	3	19.4	19.4	19.4	24.171	0	88.272	275170000	23	1.09712	0.269798	-1.59817	-2.33331	21.0197	21.2078	23.1395	23.1857	23.5003	23.4754	2.12592e+06	2.42198e+06	9.2404e+06	9.5409e+06	1.1866e+07	1.1663e+07
	0.766559	0.92547	Q5T1M5	Q5T1M5	FK506-binding protein 15	FKBP15			13	13	13	17.4	17.4	17.4	133.63	0	66.94	302520000	66	0.766559	0.325303	0.92547	1.66534	23.4677	23.7684	22.6562	23.2105	22.2137	21.6917	1.1601e+07	1.4289e+07	6.6099e+06	9.7065e+06	4.864e+06	3.3873e+06
	0.759721	0.994026	P62942;Q5W0X3;Q1JUQ5;A0A087WZM5;Q5VVH2;Q1JUQ3;A0A087WTS4;A0A087WV48	P62942;Q5W0X3;Q1JUQ5	Peptidyl-prolyl cis-trans isomerase FKBP1A;Peptidyl-prolyl cis-trans isomerase	FKBP1A;FKBP12-Exip2			8	8	8	82.4	82.4	82.4	11.951	0	141.84	3107500000	181	0.759721	0.32769	0.994026	1.65194	26.8188	27.5808	27.3248	27.2718	25.3493	26.1213	1.1838e+08	2.0075e+08	1.6811e+08	1.6204e+08	4.2747e+07	7.2997e+07
	0.617312	0.572311	P68106;G5E9U6;F8W6G9	P68106;G5E9U6;F8W6G9	Peptidyl-prolyl cis-trans isomerase FKBP1B;Peptidyl-prolyl cis-trans isomerase	FKBP1B			2	2	2	28.7	28.7	28.7	11.782	0.00017476	6.082	23214000	5	0.617312	0.378178	0.572311	1.37412	21.0007	21.8025	21.9617	21.1591	21.434	20.4548	2.0981e+06	3.6577e+06	4.0843e+06	2.34167e+06	2.83321e+06	1.43714e+06
	0.616625	-0.391712	P26885;A0A494C1N0	P26885;A0A494C1N0	Peptidyl-prolyl cis-trans isomerase FKBP2	FKBP2			6	6	6	59.9	59.9	59.9	15.649	0	82.744	1627300000	158	0.616625	0.378384	-0.391712	-1.37278	25.0796	24.4993	25.1573	25.095	25.695	25.1213	3.5458e+07	2.3715e+07	3.7419e+07	3.5838e+07	5.4321e+07	3.6498e+07
	0.689155	0.656125	Q00688;G3V5F2	Q00688	Peptidyl-prolyl cis-trans isomerase FKBP3	FKBP3			9	9	9	51.8	51.8	51.8	25.177	0	161.76	4234400000	222	0.689155	0.349948	0.656125	1.51407	27.1562	27.4564	26.9275	27.172	25.7779	26.6218	1.4957e+08	1.8416e+08	1.2764e+08	1.5121e+08	5.7535e+07	1.0327e+08
	0.677374	0.558758	Q02790;F5H1U3;H0YFG2;F5H120	Q02790	Peptidyl-prolyl cis-trans isomerase FKBP4;Peptidyl-prolyl cis-trans isomerase FKBP4, N-terminally processed	FKBP4			28	28	28	64.1	64.1	64.1	51.804	0	323.31	9244800000	777	0.677374	0.35437	0.558758	1.49111	27.384	27.8604	27.6909	27.651	26.4521	27.1559	1.7515e+08	2.4367e+08	2.1667e+08	2.1076e+08	9.18091e+07	1.4953e+08
	0.991874	1.00648	Q13451	Q13451	Peptidyl-prolyl cis-trans isomerase FKBP5;Peptidyl-prolyl cis-trans isomerase FKBP5, N-terminally processed	FKBP5			16	16	16	46.6	46.6	46.6	51.212	0	63.41	738220000	127	0.991874	0.278356	1.00648	2.11522	25.1987	24.6772	24.587	24.5235	23.0205	23.8995	3.851e+07	2.6827e+07	2.5201e+07	2.4116e+07	8.5086e+06	1.5648e+07
	0.618455	-0.554046	Q9Y680;H7BZJ4;F8WCU2;F8WBF2	Q9Y680	Peptidyl-prolyl cis-trans isomerase FKBP7	FKBP7			8	8	8	39.2	39.2	39.2	25.794	0	47.872	812120000	114	0.618455	0.37791	-0.554046	-1.37635	21.6256	20.9817	22.0794	21.6849	22.5377	22.1262	3.2357e+06	2.0707e+06	4.4315e+06	3.3714e+06	6.0888e+06	4.5777e+06
	0.904785	-0.549793	Q14318;U3KQ64;A0A0A0MTJ1;M0R2K9;U3KQI1;M0R2Q6;M0R1Q0;M0R1S6	Q14318;U3KQ64	Peptidyl-prolyl cis-trans isomerase FKBP8	FKBP8			13	13	13	35.9	35.9	35.9	44.561	0	323.31	3454300000	268	0.904785	0.294278	-0.549793	-1.93905	27.3748	26.7944	27.476	27.3942	28.0037	27.8966	1.7403e+08	1.1639e+08	1.8668e+08	1.7639e+08	2.6913e+08	2.4987e+08
	0.582242	0.14152	Q13045;K7EQZ7;K7EP37;K7EP27;J3QQQ2;J3QLR6;J3KS39	Q13045	Protein flightless-1 homolog	FLII			32	32	19	30.5	30.5	18.8	144.75	0	205.52	1299600000	262	0.582242	0.396956	0.14152	1.30574	25.6346	25.7163	25.7833	25.7002	25.6349	25.3745	5.2093e+07	5.5127e+07	5.7749e+07	5.4516e+07	5.2105e+07	4.3499e+07
	1.47673	-0.26734	P21333;Q60FE5;A0A087WWY3;F8WE98;H0Y5F3;A0A669KBC6;H7C2E7	P21333;Q60FE5;A0A087WWY3	Filamin-A	FLNA			164	164	137	71.2	71.2	59.9	280.74	0	323.31	126340000000	5225	1.47673	0.256886	-0.26734	-3.18537	29.0208	28.9038	29.1147	29.1866	29.3854	29.2694	5.4466e+08	5.0225e+08	5.8131e+08	6.11e+08	7.0125e+08	6.471e+08
	0.957803	-0.396952	O75369;E7EN95;A0A0A0MT44;H7C5L4;A0A0C4DGA1	O75369;E7EN95	Filamin-B	FLNB			138	131	128	73.3	70.8	69.1	278.16	0	323.31	33078000000	2891	0.957803	0.281963	-0.396952	-2.04589	27.2814	26.7091	27.1845	27.2957	27.5406	27.5295	1.6312e+08	1.0971e+08	1.5253e+08	1.6475e+08	1.9523e+08	1.9374e+08
	0.434102	-0.71059	Q14315	Q14315	Filamin-C	FLNC			134	124	124	60.8	57.5	57.5	291.02	0	323.31	11754000000	1086	0.434102	0.487808	-0.71059	-1.01374	24.2598	22.381	22.675	23.0551	24.0596	24.3329	2.0087e+07	5.4619e+06	6.6968e+06	8.715e+06	1.7485e+07	2.1131e+07
	1.0815	-0.78338	O75955;A0A140T9R1;A2AB10;A2AB09;A0A140T9X0;A0A140T9W4;A2AB12;A0A140T959;A0A0G2JJQ6;A2AB13;A0A140T9C3;A0A140T974;A0A140T910;A0A140T9B1;A0A140T907;A0A140T905;A2ABJ5	O75955;A0A140T9R1;A2AB10;A2AB09;A0A140T9X0	Flotillin-1	FLOT1			23	23	16	66.7	66.7	46.1	47.355	0	323.31	2194900000	333	1.0815	0.272177	-0.78338	-2.30055	24.6449	23.9591	24.1746	24.701	25.5843	24.8435	2.6233e+07	1.6308e+07	1.8936e+07	2.7273e+07	5.0307e+07	3.0105e+07
	0.670928	-0.512061	J3QLD9;E7EMK3;Q14254;K7EKW9;J3QKZ4	J3QLD9;E7EMK3;Q14254	Flotillin-2	FLOT2			19	19	19	55.6	55.6	55.6	47.142	0	264.07	3649100000	391	0.670928	0.357534	-0.512061	-1.47855	26.2002	25.3123	26.062	26.042	26.7596	26.309	7.7097e+07	4.1663e+07	7.0057e+07	6.9092e+07	1.1362e+08	8.3137e+07
	0.872926	-0.882836	P17948;A0A1W2PNW4;H9N1E7	P17948;A0A1W2PNW4	Vascular endothelial growth factor receptor 1	FLT1			12	12	12	10.2	10.2	10.2	150.77	0	19.261	205180000	53	0.872926	0.2973	-0.882836	-1.87541	22.0019	21.5423	22.6465	22.2566	23.3094	23.2731	4.1997e+06	3.05409e+06	6.5654e+06	5.0108e+06	1.0395e+07	1.0137e+07
	0.575686	-0.628745	Q9Y5Y0;H7C3Z2	Q9Y5Y0;H7C3Z2	Feline leukemia virus subgroup C receptor-related protein 1	FLVCR1			2	2	2	5.8	5.8	5.8	59.862	0.00064031	4.1913	37129000	14	0.575686	0.400843	-0.628745	-1.29295	21.1307	22.1925	21.5245	22.4851	22.7392	21.5097	2.296e+06	4.7931e+06	3.0167e+06	5.8706e+06	7.0015e+06	2.9858e+06
	0.660477	-0.355267	Q96PY5;C9IZY8	Q96PY5;C9IZY8	Formin-like protein 2	FMNL2			9	9	6	9.7	9.7	6.2	123.32	0	19.914	137970000	49	0.660477	0.36178	-0.355267	-1.45819	22.9541	22.5067	22.9025	22.9319	23.5397	22.9575	8.12599e+06	5.9592e+06	7.8404e+06	8.0018e+06	1.2194e+07	8.1453e+06
	0.372279	0.447416	Q8IVF7;F8W1F5	Q8IVF7;F8W1F5	Formin-like protein 3	FMNL3			9	6	6	10.4	6.7	6.7	117.21	0	10.281	70750000	24	0.372279	0.539499	0.447416	0.888766	22.3669	21.9131	21.61	21.8761	22.0554	20.6162	5.409e+06	3.949e+06	3.2007e+06	3.849e+06	4.3586e+06	1.6073e+06
	0.222992	-0.136855	Q06787	Q06787	Fragile X mental retardation protein 1	FMR1			15	14	2	29.6	28.3	5.1	71.174	0	114.36	680650000	107	0.222992	0.688926	-0.136855	-0.571205	23.1915	23.7139	23.175	23.7812	23.4879	23.2218	9.5792e+06	1.3759e+07	9.4702e+06	1.4416e+07	1.1764e+07	9.7829e+06
	1.88383	-3.80058	P02751;H0Y7Z1;H0Y4K8	P02751	Fibronectin;Anastellin;Ugl-Y1;Ugl-Y2;Ugl-Y3	FN1			89	89	89	47.8	47.8	47.8	272.32	0	323.31	14209000000	740	1.88383	0.256886	-3.80058	-4.25873	20.6811	20.1561	20.3575	22.4443	24.9734	25.1786	1.6812e+06	1.16837e+06	1.3434e+06	5.7071e+06	3.2941e+07	3.7977e+07
	1.25773	0.879789	Q5T0N5;S4R347;A0A075B6Q2	Q5T0N5;S4R347;A0A075B6Q2	Formin-binding protein 1-like	FNBP1L			16	16	16	33.1	33.1	33.1	70.065	0	63.127	934760000	146	1.25773	0.261313	0.879789	2.67976	24.6828	25.1955	24.6064	24.4171	23.4775	23.9506	2.6931e+07	3.8425e+07	2.5542e+07	2.2402e+07	1.168e+07	1.6213e+07
	1.24423	-0.923505	Q9Y2H6;G5E9X3;A0A087X1M6;H7C507	Q9Y2H6;G5E9X3	Fibronectin type-III domain-containing protein 3A	FNDC3A			22	22	22	28.7	28.7	28.7	131.85	0	159.15	694980000	135	1.24423	0.261313	-0.923505	-2.64992	23.2888	22.5242	23.1382	23.7175	24.4184	23.5858	1.0248e+07	6.032e+06	9.2317e+06	1.3794e+07	2.2422e+07	1.259e+07
	0.265928	0.668352	Q53EP0	Q53EP0	Fibronectin type III domain-containing protein 3B	FNDC3B			17	17	17	21.4	21.4	21.4	132.89	0	262.55	383360000	54	0.265928	0.641491	0.668352	0.66559	22.6807	21.5469	21.6331	19.5484	22.757	21.5503	6.7232e+06	3.0638e+06	3.2524e+06	766730	7.0882e+06	3.071e+06
	1.58136	3.1156	P49354;B3KVN2;E9PQP6;E9PN85;H0YCW1;E9PK84	P49354;B3KVN2;E9PQP6	Protein farnesyltransferase/geranylgeranyltransferase type-1 subunit alpha	FNTA			6	6	6	25.6	25.6	25.6	44.408	0	16.941	416220000	45	1.58136	0.256886	3.1156	3.44304	24.7094	24.081	23.8917	19.5561	22.5665	21.2128	2.7433e+07	1.7746e+07	1.5564e+07	770835	6.21132e+06	2.43043e+06
	1.11055	-1.19398	Q96CU9;E9PP78	Q96CU9	FAD-dependent oxidoreductase domain-containing protein 1	FOXRED1			5	5	5	17.5	17.5	17.5	53.811	0	9.9976	79937000	22	1.11055	0.269455	-1.19398	-2.3616	22.9945	21.4221	22.2206	23.1409	23.8486	23.2296	8.3566e+06	2.80987e+06	4.8872e+06	9.2492e+06	1.5106e+07	9.83541e+06
	0.0822584	0.174809	Q05932;Q5JU21;Q5JU20;Q5JU23	Q05932;Q5JU21;Q5JU20;Q5JU23	Folylpolyglutamate synthase, mitochondrial	FPGS			4	4	4	11.1	11.1	11.1	64.608	0	34.29	92961000	24	0.0822584	0.87382	0.174809	0.232654	22.5966	23.1685	22.4842	21.1371	23.3853	23.2024	6.3422e+06	9.428e+06	5.8669e+06	2.30617e+06	1.0957e+07	9.652e+06
	0.44935	-1.60355	Q86XX4;H0Y9C9;H0Y9A6;H0Y8V2	Q86XX4	Extracellular matrix protein FRAS1	FRAS1			26	26	26	13.6	13.6	13.6	443.21	0	99.679	226810000	66	0.44935	0.478609	-1.60355	-1.04419	20.4111	23.3487	22.3485	21.1005	25.0044	24.814	1.3943e+06	1.0682e+07	5.3405e+06	2.2485e+06	3.3658e+07	2.9496e+07
	1.08284	-1.17591	Q5SZK8	Q5SZK8	FRAS1-related extracellular matrix protein 2	FREM2			11	11	11	5.4	5.4	5.4	351.15	0	26.217	81255000	26	1.08284	0.272177	-1.17591	-2.30334	21.2721	22.3756	20.769	22.3145	22.6631	22.9668	2.53249e+06	5.4417e+06	1.78683e+06	5.2161e+06	6.6416e+06	8.1978e+06
	0.664928	0.402685	Q14331;E9PRR7;E9PLY7	Q14331;E9PRR7	Protein FRG1	FRG1			6	6	6	31.4	31.4	31.4	29.172	0	27.58	312300000	47	0.664928	0.36023	0.402685	1.46686	23.9648	24.2796	23.7731	23.8909	23.7733	23.1453	1.6373e+07	2.0365e+07	1.4336e+07	1.5555e+07	1.4338e+07	9.2773e+06
	0.893926	0.82553	Q16658;C9JFC0;A0A0A0MSB2;C9JPH9	Q16658	Fascin	FSCN1			38	38	38	69.6	69.6	69.6	54.529	0	323.31	14307000000	850	0.893926	0.295296	0.82553	1.91731	28.3799	28.3608	28.242	28.2873	26.8126	27.4062	3.4931e+08	3.4471e+08	3.1745e+08	3.2759e+08	1.1787e+08	1.7786e+08
	1.28929	1.27929	Q9BTV5;M0R366;M0R1R0;M0R2F6;M0QY68	Q9BTV5;M0R366	Fibronectin type III and SPRY domain-containing protein 1	FSD1			5	5	5	15.5	15.5	15.5	55.819	0	33.948	70394000	22	1.28929	0.260184	1.27929	2.75009	22.0685	22.876	22.2971	21.8969	20.9538	20.553	4.3984e+06	7.6975e+06	5.1533e+06	3.9049e+06	2.03109e+06	1.53843e+06
	0.0484833	0.0713495	Q12841;C9J5G4;H7C4W4	Q12841;C9J5G4	Follistatin-related protein 1	FSTL1			14	14	14	57.5	57.5	57.5	34.985	0	90.872	2158100000	198	0.0484833	0.924232	0.0713495	0.141428	26.1009	25.8777	27.4328	26.2892	26.6718	26.2364	7.1968e+07	6.1655e+07	1.8118e+08	8.2002e+07	1.0691e+08	7.9057e+07
	0.693481	0.511524	P02794;G3V192;G3V1D1;E9PPQ4;E9PRK8;E9PKY7;E9PQR3;E9PKM5;E9PK45	P02794;G3V192;G3V1D1	Ferritin heavy chain;Ferritin heavy chain, N-terminally processed;Ferritin	FTH1			9	9	9	69.4	69.4	69.4	21.225	0	64.787	4131200000	214	0.693481	0.348675	0.511524	1.5225	26.8559	27.4824	27.2871	27.1728	26.7159	26.202	1.2146e+08	1.8751e+08	1.6377e+08	1.513e+08	1.1023e+08	7.7197e+07
	1.60547	0.936341	P02792	P02792	Ferritin light chain	FTL			5	5	5	30.9	30.9	30.9	20.019	0	95.433	749900000	68	1.60547	0.256886	0.936341	3.50408	25.655	25.6643	25.4557	25.0741	24.1837	24.7083	5.2837e+07	5.3178e+07	4.6019e+07	3.5323e+07	1.9055e+07	2.7412e+07
	1.38137	1.95957	Q9C0B1;A0A1B0GUC3;A0A1B0GV98;A0A1B0GTC5;A0A1B0GU26;A0A1B0GTC3;A0A1B0GVH5;A0A1B0GTY1;A0A1B0GTI3;A0A1B0GTZ8;A0A1B0GUY7	Q9C0B1;A0A1B0GUC3;A0A1B0GV98;A0A1B0GTC5;A0A1B0GU26;A0A1B0GTC3;A0A1B0GVH5;A0A1B0GTY1	Alpha-ketoglutarate-dependent dioxygenase FTO	FTO			15	15	15	35.4	35.4	35.4	58.281	0	105.86	913900000	126	1.38137	0.256886	1.95957	2.95997	23.6122	24.1139	24.074	23.1373	20.9212	21.8629	1.2823e+07	1.8156e+07	1.766e+07	9.2264e+06	1.98564e+06	3.8142e+06
	1.74786	-0.637253	Q8IY81;J3KS36;J3QSE2	Q8IY81	pre-rRNA processing protein FTSJ3	FTSJ3			25	25	25	42.6	42.6	42.6	96.557	0	254.54	2702700000	362	1.74786	0.256886	-0.637253	-3.87805	25.5377	25.2022	25.5587	25.8633	26.2679	26.0792	4.8709e+07	3.8603e+07	4.9424e+07	6.1041e+07	8.0803e+07	7.0895e+07
	1.60979	0.7427	Q96AE4;E9PEB5	Q96AE4;E9PEB5	Far upstream element-binding protein 1	FUBP1			35	35	18	53.6	53.6	26.9	67.56	0	323.31	9144500000	796	1.60979	0.256886	0.7427	3.51509	27.5577	27.6616	27.4059	27.0829	26.4185	26.8957	1.9756e+08	2.1231e+08	1.7783e+08	1.4216e+08	8.96909e+07	1.2486e+08
	1.76183	-0.353883	Q96I24;A0A494C1K6	Q96I24	Far upstream element-binding protein 3	FUBP3			29	25	25	60.8	56.6	56.6	61.64	0	188.8	4408300000	409	1.76183	0.256886	-0.353883	-3.91606	26.8938	26.6893	26.9577	27.203	27.2692	27.1302	1.2469e+08	1.0821e+08	1.3034e+08	1.545e+08	1.6175e+08	1.4689e+08
	1.03574	-0.939194	Q9BWH2;H7C0K8	Q9BWH2	FUN14 domain-containing protein 2	FUNDC2			3	3	3	15.9	15.9	15.9	20.675	0.00017624	6.2669	105490000	26	1.03574	0.2755	-0.939194	-2.20537	21.2998	22.303	22.5718	22.6855	23.0061	23.3006	2.58159e+06	5.1747e+06	6.2345e+06	6.7457e+06	8.4244e+06	1.0332e+07
	1.05626	0.398015	P35637;H3BPE7	P35637;H3BPE7	RNA-binding protein FUS	FUS			9	9	7	13.5	13.5	11.8	53.425	0	188.71	16701000000	597	1.05626	0.272639	0.398015	2.24791	28.2237	28.6518	28.4137	27.9268	27.8848	28.2837	3.1346e+08	4.2175e+08	3.5759e+08	2.5515e+08	2.4783e+08	3.2676e+08
	1.17474	-0.857113	Q16595;C9JAX1;A0A2R8Y5A1;A0A2R8Y4G3;A0A2R8Y577	Q16595;C9JAX1	Frataxin, mitochondrial;Frataxin intermediate form;Frataxin(56-210);Frataxin(78-210);Frataxin mature form	FXN			5	5	5	35.7	35.7	35.7	23.135	0	42.806	445640000	38	1.17474	0.263273	-0.857113	-2.49849	24.8541	24.1551	25.116	25.8242	25.673	25.1993	3.0327e+07	1.8681e+07	3.6364e+07	5.941e+07	5.3498e+07	3.8526e+07
	0.483805	0.215342	P51114;B4DXZ6;E9PFF5;E7EU85;C9JAJ4;C9JY20;C9JZE0;H7C4S4;C9IZ22;C9J5B4;C9JYQ6	P51114;B4DXZ6;E9PFF5;E7EU85	Fragile X mental retardation syndrome-related protein 1	FXR1			28	28	26	58.9	58.9	56.4	69.72	0	266.43	2683500000	313	0.483805	0.456012	0.215342	1.11258	26.6948	26.6089	26.4125	26.6251	26.0291	26.4162	1.0863e+08	1.0235e+08	8.9324e+07	1.035e+08	6.8475e+07	8.9549e+07
	0.188637	-0.0723902	P51116;I3L1Z2	P51116	Fragile X mental retardation syndrome-related protein 2	FXR2			11	9	9	23.6	21.2	21.2	74.222	0	53.889	332250000	76	0.188637	0.728236	-0.0723902	-0.493259	23.0545	23.2557	23.4833	23.4822	23.2119	23.3166	8.7116e+06	1.0015e+07	1.1727e+07	1.1718e+07	9.7155e+06	1.0447e+07
	0.30382	0.485771	Q96QD9;H9KVC6;H9KVC1;H9KVD1;H9KVD5	Q96QD9;H9KVC6	UAP56-interacting factor	FYTTD1			8	8	8	28.3	28.3	28.3	35.818	0	21.109	267100000	65	0.30382	0.599609	0.485771	0.746598	22.8224	22.601	22.5804	20.8934	22.7467	22.9064	7.4171e+06	6.362e+06	6.2715e+06	1.94784e+06	7.0377e+06	7.8618e+06
	0.0964932	0.249595	Q14332;O75084	Q14332;O75084	Frizzled-2;Frizzled-7	FZD2;FZD7			3	3	3	3.2	3.2	3.2	63.553	0.00033829	5.2702	107580000	27	0.0964932	0.854048	0.249595	0.269651	22.7892	22.6942	23.0493	20.7625	23.6483	23.3731	7.248e+06	6.7863e+06	8.6802e+06	1.77879e+06	1.3148e+07	1.0864e+07
	0.654837	0.461505	Q13283;E5RH42;E5RIZ6;E5RJU8;E5RI46;E5RIF8;E5RH00	Q13283	Ras GTPase-activating protein-binding protein 1	G3BP1			23	23	19	53.9	53.9	50.9	52.164	0	323.31	6689800000	533	0.654837	0.363557	0.461505	1.44721	26.9983	27.4574	26.5143	26.2946	26.4414	26.8495	1.3406e+08	1.8429e+08	9.5851e+07	8.2312e+07	9.1129e+07	1.2092e+08
	0.551842	0.470845	Q9UN86;D6RGJ4;D6RAC7;D6RB17;D6RBM9;D6REX8;D6RBR0;D6RE13;D6RBW8;D6R9X5;D6R9A4	Q9UN86	Ras GTPase-activating protein-binding protein 2	G3BP2			19	15	15	42.1	40.9	40.9	54.12	0	160.88	3082200000	272	0.551842	0.412171	0.470845	1.24634	25.8516	26.5641	25.7509	25.378	25.2413	26.1348	6.055e+07	9.92169e+07	5.6467e+07	4.3604e+07	3.9663e+07	7.3683e+07
	1.17445	1.19269	P11413;E7EUI8;E9PD92;E7EM57	P11413;E7EUI8	Glucose-6-phosphate 1-dehydrogenase	G6PD			24	24	24	56.1	56.1	56.1	59.256	0	237.42	2808500000	255	1.17445	0.263273	1.19269	2.49786	25.1019	25.9591	25.7924	25.2104	23.9104	24.1544	3.6009e+07	6.5231e+07	5.8114e+07	3.8822e+07	1.5767e+07	1.8673e+07
	0.205787	-0.16916	P10253;I3L0S5;I3L3L3	P10253	Lysosomal alpha-glucosidase;76 kDa lysosomal alpha-glucosidase;70 kDa lysosomal alpha-glucosidase	GAA			7	7	7	10.1	10.1	10.1	105.32	0	17.569	187520000	46	0.205787	0.708875	-0.16916	-0.532468	23.5678	22.5324	22.8448	22.9959	23.1761	23.2805	1.2434e+07	6.0664e+06	7.533e+06	8.3648e+06	9.4774e+06	1.0189e+07
	1.23978	0.879098	P60520;H3BSM5;H3BQ50	P60520;H3BSM5;H3BQ50	Gamma-aminobutyric acid receptor-associated protein-like 2	GABARAPL2			4	4	3	38.5	38.5	29.1	13.667	0	23.343	745290000	85	1.23978	0.261313	0.879098	2.64012	24.2201	25.1285	24.2802	23.6276	23.4107	23.9532	1.9542e+07	3.6679e+07	2.0374e+07	1.296e+07	1.1151e+07	1.6242e+07
	0.665628	0.244902	Q06546	Q06546	GA-binding protein alpha chain	GABPA			11	11	11	31.3	31.3	31.3	51.295	0	33.755	201390000	49	0.665628	0.360142	0.244902	1.46823	22.3871	22.8372	22.782	22.5517	22.4645	22.2553	5.4851e+06	7.4934e+06	7.2121e+06	6.1481e+06	5.7876e+06	5.0063e+06
	0.563197	-1.35832	Q8TAE8	Q8TAE8	Growth arrest and DNA damage-inducible proteins-interacting protein 1	GADD45GIP1			7	7	7	36	36	36	25.384	0	22.757	386690000	55	0.563197	0.406604	-1.35832	-1.26855	25.1584	23.9741	21.5564	24.7484	25.224	24.7915	3.7449e+07	1.6479e+07	3.08401e+06	2.8185e+07	3.919e+07	2.9039e+07
	1.43424	0.402212	O14976;A0A087X1U9;H0Y8H5;D6RAW3;D6RC24	O14976	Cyclin-G-associated kinase	GAK			14	14	14	12.4	12.4	12.4	143.19	0	30.177	371140000	86	1.43424	0.256886	0.402212	3.08388	23.955	24.3135	24.2572	23.6579	23.7682	23.8931	1.6262e+07	2.085e+07	2.0052e+07	1.3235e+07	1.4287e+07	1.5579e+07
	0.660696	-0.690197	Q10472;K7EJV8;H7C2I5	Q10472	Polypeptide N-acetylgalactosaminyltransferase 1;Polypeptide N-acetylgalactosaminyltransferase 1 soluble form	GALNT1			10	10	8	24.5	24.5	19.7	64.218	0	63.461	253470000	54	0.660696	0.36178	-0.690197	-1.45862	23.259	22.3982	23.5358	23.3526	24.4012	23.5098	1.0038e+07	5.5277e+06	1.2161e+07	1.0711e+07	2.2156e+07	1.1944e+07
	0.93051	-1.07777	Q10471;Q8N4A0;F8VUJ3	Q10471	Polypeptide N-acetylgalactosaminyltransferase 2;Polypeptide N-acetylgalactosaminyltransferase 2 soluble form	GALNT2			17	17	17	36.3	36.3	36.3	64.732	0	122.07	482530000	106	0.93051	0.288109	-1.07777	-1.99074	23.1014	22.3552	23.5506	23.6868	24.9083	23.6455	8.9992e+06	5.3652e+06	1.2287e+07	1.3503e+07	3.1487e+07	1.3122e+07
	0.624527	-0.896833	Q14435;E7EUL0;C9J2C3;C9J388	Q14435;E7EUL0	Polypeptide N-acetylgalactosaminyltransferase 3	GALNT3			6	6	6	13.1	13.1	13.1	72.609	0	26.035	127950000	34	0.624527	0.375442	-0.896833	-1.38818	22.6351	20.9759	22.2489	22.5804	23.6512	22.3188	6.5138e+06	2.0624e+06	4.9841e+06	6.2715e+06	1.3174e+07	5.2315e+06
	0.813962	-0.791101	Q86SF2;H0YAH3;H0YAK0;E9PBY3	Q86SF2;H0YAH3;H0YAK0	N-acetylgalactosaminyltransferase 7;Polypeptide N-acetylgalactosaminyltransferase	GALNT7			15	15	15	25.3	25.3	25.3	75.388	0	70.219	392890000	82	0.813962	0.313882	-0.791101	-1.75856	23.7257	23.5792	24.3776	24.2991	25.4393	24.3175	1.3872e+07	1.2533e+07	2.1797e+07	2.0642e+07	4.5497e+07	2.0907e+07
	1.47455	-0.896194	Q14697;F5H6X6	Q14697;F5H6X6	Neutral alpha-glucosidase AB	GANAB			42	42	6	47.4	47.4	9.5	106.87	0	323.31	13402000000	737	1.47455	0.256886	-0.896194	-3.18011	27.3099	27.3444	27.4161	27.8473	28.7903	28.1213	1.6638e+08	1.704e+08	1.7909e+08	2.4148e+08	4.6425e+08	2.9198e+08
+	3.76074	-1.72427	P17677	P17677	Neuromodulin	GAP43			9	9	9	55	55	55	24.802	0	61.061	335090000	74	3.76074	0.105082	-1.72427	-13.5145	24.2149	24.2946	24.1987	25.7603	26.1876	25.9331	1.9472e+07	2.0578e+07	1.9255e+07	5.6837e+07	7.6429e+07	6.4068e+07
	0.275232	0.277519	P04406;E7EUT5	P04406;E7EUT5	Glyceraldehyde-3-phosphate dehydrogenase	GAPDH			26	26	26	82.1	82.1	82.1	36.053	0	323.31	189940000000	2541	0.275232	0.631243	0.277519	0.68566	31.7197	32.122	31.6351	32.1742	30.8748	31.5953	3.5366e+09	4.67409e+09	3.3352e+09	4.8462e+09	1.969e+09	3.2444e+09
	0.81625	1.39416	Q14C86;F8W9S7;B0QZ65;B4DGD8;C9IZ08;C9IZX9;A0A0A0MQV8;H0Y4E7;H0Y7I9	Q14C86;F8W9S7;B0QZ65;B4DGD8;C9IZ08	GTPase-activating protein and VPS9 domain-containing protein 1	GAPVD1			8	8	8	7.4	7.4	7.4	164.98	0	37.604	174700000	40	0.81625	0.313833	1.39416	1.76307	23.2483	22.794	22.8853	22.5812	20.0481	22.1159	9.964e+06	7.2726e+06	7.7477e+06	6.2749e+06	1.08411e+06	4.54529e+06
	1.72972	-0.667155	Q9NY12	Q9NY12	H/ACA ribonucleoprotein complex subunit 1	GAR1			11	11	11	38.7	38.7	38.7	22.348	0	200.22	3797900000	193	1.72972	0.256886	-0.667155	-3.82908	26.8839	26.534	27.0491	27.6572	27.4336	27.3776	1.2384e+08	9.71669e+07	1.3886e+08	2.1167e+08	1.8127e+08	1.7437e+08
	1.41349	0.889713	P41250;H7C443;F8WCK4	P41250	Glycine--tRNA ligase	GARS			28	28	28	52.5	52.5	52.5	83.165	0	323.31	7640600000	468	1.41349	0.256886	0.889713	3.03493	26.9809	26.9466	26.7847	26.5505	25.5695	25.9231	1.3245e+08	1.2934e+08	1.1561e+08	9.82859e+07	4.9794e+07	6.3624e+07
	0.79771	0.762162	P22102;F8WD69;C9JBJ1;C9JTV6;C9JZG2;C9JKQ7;A0A140TA71;H7C366	P22102	Trifunctional purine biosynthetic protein adenosine-3;Phosphoribosylamine--glycine ligase;Phosphoribosylformylglycinamidine cyclo-ligase;Phosphoribosylglycinamide formyltransferase	GART			42	42	42	61.4	61.4	61.4	107.77	0	323.31	12710000000	798	0.79771	0.317905	0.762162	1.72653	28.4219	28.6437	28.5905	28.5212	27.0118	27.8367	3.5963e+08	4.1939e+08	4.0421e+08	3.8524e+08	1.3532e+08	2.3971e+08
	0.23723	-0.0951665	Q86YP4;C9JHD7;C9JJK9;C9JVY3;V9GY85;H7C3H1;C9JMI3;C9JGN4;V9GYX5	Q86YP4	Transcriptional repressor p66-alpha	GATAD2A			19	19	18	43.4	43.4	43.4	68.062	0	323.31	1364600000	252	0.23723	0.672549	-0.0951665	-0.602846	25.2918	25.2821	25.389	25.1079	25.5737	25.5668	4.1076e+07	4.08e+07	4.3939e+07	3.616e+07	4.9939e+07	4.9702e+07
	0.345294	-0.162188	Q8WXI9;A0A0U1RRM1;A0A0U1RR34;A0A0U1RR30;A0A0U1RRK3;A0A1B0GVS4	Q8WXI9;A0A0U1RRM1	Transcriptional repressor p66-beta	GATAD2B			12	11	11	27.5	27.5	27.5	65.26	0	137.63	708050000	116	0.345294	0.562118	-0.162188	-0.833283	23.8714	23.7758	23.7127	23.6026	23.99	24.2538	1.5346e+07	1.4362e+07	1.3748e+07	1.2738e+07	1.6661e+07	2.0004e+07
	0.206503	0.444195	P50440;H0YMX4	P50440;H0YMX4	Glycine amidinotransferase, mitochondrial	GATM			6	6	6	16.8	16.8	16.8	48.455	0	31.623	133280000	38	0.206503	0.708323	0.444195	0.534093	22.8766	22.8872	23.2528	21.1794	24.0249	22.4798	7.7011e+06	7.7578e+06	9.9953e+06	2.3748e+06	1.7069e+07	5.8493e+06
	0.672306	-0.903304	P04062;A0A0G2JNZ5;A0A0G2JLB3;A0A0G2JNZ0	P04062;A0A0G2JNZ5;A0A0G2JLB3;A0A0G2JNZ0	Glucosylceramidase	GBA			12	12	12	32.1	32.1	32.1	59.716	0	29.522	103410000	43	0.672306	0.356825	-0.903304	-1.48123	22.5043	21.8706	21.6843	21.8619	23.7476	23.1597	5.9495e+06	3.8345e+06	3.37e+06	3.8115e+06	1.4084e+07	9.3705e+06
	0.989716	-1.43475	Q9HCG7	Q9HCG7	Non-lysosomal glucosylceramidase	GBA2			3	3	3	4.2	4.2	4.2	104.65	0.0010582	3.3159	1417800000	21	0.989716	0.27902	-1.43475	-2.11082	26.6048	26.6403	26.0963	26.7918	29.0611	27.7928	1.0206e+08	1.046e+08	7.1743e+07	1.1618e+08	5.601e+08	2.3253e+08
	1.5232	-1.20808	O75323;H7C333;F8WBI5	O75323	Protein NipSnap homolog 2	GBAS			3	3	3	13.3	13.3	13.3	33.742	0.00019346	8.7551	167870000	35	1.5232	0.256886	-1.20808	-3.29842	22.591	22.1579	21.5381	23.301	23.6549	22.9553	6.3178e+06	4.6794e+06	3.04514e+06	1.0335e+07	1.3208e+07	8.1325e+06
	1.72123	-0.147176	Q92538;A0A669KBG8;A0A669KB10	Q92538;A0A669KBG8;A0A669KB10	Golgi-specific brefeldin A-resistance guanine nucleotide exchange factor 1	GBF1			20	20	20	14.6	14.6	14.6	206.44	0	155.93	645760000	144	1.72123	0.256886	-0.147176	-3.80628	23.2664	23.2832	23.3576	23.4599	23.4897	23.3991	1.009e+07	1.0208e+07	1.0748e+07	1.1538e+07	1.1779e+07	1.1062e+07
	0.858935	0.994699	P28676;H7C2Z6;H7BXD5;C9JIZ3;C9JWQ8	P28676;H7C2Z6;H7BXD5;C9JIZ3	Grancalcin	GCA			6	6	6	31.8	31.8	31.8	24.01	0	14.528	234960000	34	0.858935	0.30177	0.994699	1.84758	23.4536	24.0834	24.2544	23.8828	22.6005	22.3241	1.1488e+07	1.7776e+07	2.0013e+07	1.5468e+07	6.3597e+06	5.2507e+06
	1.22924	-0.754545	O75600;H7BZ75;C9IZC9	O75600	2-amino-3-ketobutyrate coenzyme A ligase, mitochondrial	GCAT			6	6	6	23.4	23.4	23.4	45.285	0	73.462	463670000	61	1.22924	0.261313	-0.754545	-2.61696	24.3519	24.0829	24.629	25.2921	25.4045	24.6307	2.1412e+07	1.7769e+07	2.5945e+07	4.1086e+07	4.4415e+07	2.5976e+07
	0.174489	-0.121583	Q8IWJ2;B8ZZW2;H7BYJ9;B8ZZA5;H7C010;U3KQE0;U3KPU4	Q8IWJ2;B8ZZW2	GRIP and coiled-coil domain-containing protein 2	GCC2			30	30	29	23.7	23.7	23.2	195.91	0	93.546	352200000	121	0.174489	0.746806	-0.121583	-0.460423	23.6449	23.5824	23.0328	23.2536	23.8688	23.5025	1.3117e+07	1.2561e+07	8.5818e+06	1.0001e+07	1.5319e+07	1.1884e+07
	0.710205	-0.609717	Q92947;K7EKT3;K7EQ99;K7ESA6;K7ES74	Q92947;K7EKT3	Glutaryl-CoA dehydrogenase, mitochondrial	GCDH			12	12	12	33.8	33.8	33.8	48.127	0	92.017	925990000	120	0.710205	0.341747	-0.609717	-1.55512	25.085	24.1325	25.0209	24.9917	25.8177	25.258	3.559e+07	1.8391e+07	3.4043e+07	3.3363e+07	5.9144e+07	4.0125e+07
	1.19168	1.44119	P48506;B4E2I4;A0A0C4DGB2;E1CEI4;D6RGF8	P48506;B4E2I4;A0A0C4DGB2;E1CEI4	Glutamate--cysteine ligase catalytic subunit	GCLC			8	8	2	18.2	18.2	5.5	72.765	0	25.663	561690000	75	1.19168	0.263273	1.44119	2.53509	24.1528	24.6082	24.4662	23.8471	21.949	23.1075	1.8652e+07	2.5574e+07	2.3177e+07	1.509e+07	4.0487e+06	9.0376e+06
	1.1714	0.728531	Q92616	Q92616	Translational activator GCN1	GCN1L1			62	62	62	29.4	29.4	29.4	292.75	0	310.23	3615000000	545	1.1714	0.263273	0.728531	2.4913	24.6437	24.8625	24.8532	24.5204	23.5424	24.1112	2.6212e+07	3.0505e+07	3.0309e+07	2.4064e+07	1.2217e+07	1.8121e+07
	1.38856	-0.769005	P23434;A0A1W2PQV2;H3BUH9	P23434;A0A1W2PQV2;H3BUH9	Glycine cleavage system H protein, mitochondrial	GCSH			2	2	2	17.3	17.3	17.3	18.884	0	323.31	3099900000	178	1.38856	0.256886	-0.769005	-2.97666	26.8011	26.1916	26.9391	27.6436	27.252	27.3432	1.1693e+08	7.6638e+07	1.2867e+08	2.0968e+08	1.5983e+08	1.7026e+08
	0.125314	-0.118744	Q8TB36	Q8TB36	Ganglioside-induced differentiation-associated protein 1	GDAP1			8	8	8	19.3	19.3	19.3	41.345	0	81.371	275480000	34	0.125314	0.813388	-0.118744	-0.342304	24.4318	24.1561	24.1605	24.509	24.8646	23.7311	2.2631e+07	1.8695e+07	1.8751e+07	2.3875e+07	3.0548e+07	1.3924e+07
	0.935258	0.932161	P31150;G5E9U5	P31150	Rab GDP dissociation inhibitor alpha	GDI1			27	17	17	78.1	59.7	59.7	50.582	0	323.31	3343800000	284	0.935258	0.287646	0.932161	2.00031	24.4056	24.7402	24.4515	24.3557	22.786	23.6592	2.2224e+07	2.8025e+07	2.2942e+07	2.1468e+07	7.2321e+06	1.3247e+07
	1.21779	0.956792	P50395;Q5SX87;Q5SX86;Q5SX91;V9GYF8;Q5SX90;V9GYJ7	P50395;Q5SX87	Rab GDP dissociation inhibitor beta	GDI2			36	36	26	76	76	60	50.663	0	323.31	37866000000	1388	1.21779	0.261313	0.956792	2.59189	28.6451	29.3099	28.8087	28.4967	27.4221	27.9746	4.1978e+08	6.6554e+08	4.7021e+08	3.7876e+08	1.7983e+08	2.6375e+08
	1.02382	0.727531	A0A3B3IU42;O14893;H0YEL0;G5EA29;H0YDP6	A0A3B3IU42;O14893;H0YEL0;G5EA29	Gem-associated protein 2	GEMIN2			6	6	6	30.9	30.9	30.9	30.761	0	19.788	155020000	53	1.02382	0.275599	0.727531	2.18078	23.4653	22.8878	22.7553	22.765	21.8929	22.2679	1.1581e+07	7.7611e+06	7.0801e+06	7.1278e+06	3.8942e+06	5.0502e+06
	0.250983	-0.178682	P57678;I3L2C7;I3L399;I3L4A4;I3L4M4	P57678;I3L2C7	Gem-associated protein 4	GEMIN4			8	8	8	9.4	9.4	9.4	120.04	0	14.045	201490000	42	0.250983	0.65644	-0.178682	-0.633078	23.1475	23.5244	22.9531	23.5931	22.9336	23.6343	9.2917e+06	1.2066e+07	8.1201e+06	1.2654e+07	8.0115e+06	1.3021e+07
	0.539044	0.350445	Q8TEQ6	Q8TEQ6	Gem-associated protein 5	GEMIN5			27	27	27	23.7	23.7	23.7	168.59	0	190.4	1109800000	237	0.539044	0.419557	0.350445	1.22128	24.1317	24.0106	24.0733	24.1032	23.1644	23.8967	1.8381e+07	1.6901e+07	1.7652e+07	1.8021e+07	9.4013e+06	1.5618e+07
	0.668795	0.41408	Q7L5D6;C9JPA8;C9JHN8;C9JY46	Q7L5D6	Golgi to ER traffic protein 4 homolog	GET4			5	5	5	21.4	21.4	21.4	36.504	0	14.935	99994000	46	0.668795	0.358382	0.41408	1.4744	22.3946	22.7505	22.2336	22.3927	21.5958	22.148	5.5139e+06	7.0564e+06	4.9314e+06	5.5066e+06	3.1694e+06	4.6473e+06
	1.02319	-0.451146	Q96RP9;C9IZ01;F8WAU4;C9JA25	Q96RP9;C9IZ01	Elongation factor G, mitochondrial	GFM1			27	27	27	41.9	41.9	41.9	83.471	0	92.754	1936100000	237	1.02319	0.275599	-0.451146	-2.17948	25.6393	25.1949	25.417	25.6048	26.1646	25.8353	5.2265e+07	3.8409e+07	4.4801e+07	5.1028e+07	7.5221e+07	5.987e+07
+	2.27776	-2.62558	Q969S9;D6RF75	Q969S9	Ribosome-releasing factor 2, mitochondrial	GFM2			9	9	5	12.7	12.7	7.2	86.6	0	9.5853	129440000	21	2.27776	0.231102	-2.62558	-5.51524	21.7861	20.6891	21.8727	23.663	24.6234	23.9382	3.61638e+06	1.69063e+06	3.83995e+06	1.3282e+07	2.5846e+07	1.6074e+07
	0.752505	0.454445	Q06210	Q06210	Glutamine--fructose-6-phosphate aminotransferase [isomerizing] 1	GFPT1			35	35	0	54.9	54.9	0	78.806	0	323.31	3555700000	421	0.752505	0.329206	0.454445	1.6378	25.5776	25.9068	25.8537	25.7384	24.8508	25.3856	5.0074e+07	6.2911e+07	6.0637e+07	5.5979e+07	3.0257e+07	4.3835e+07
	0.918604	0.923285	O94808;E5RJP4	O94808	Glutamine--fructose-6-phosphate aminotransferase [isomerizing] 2	GFPT2			19	14	14	33.9	24.2	24.2	76.93	0	36.901	515220000	75	0.918604	0.2913	0.923285	1.96678	24.4538	25.9756	24.8785	24.4205	24.0875	24.0299	2.2978e+07	6.5982e+07	3.0844e+07	2.2455e+07	1.7826e+07	1.7129e+07
	1.23108	1.11146	Q9UJY5;B0QYR6;B0QYS5;B0QYS3;B0QYR5;B0QYR9;B0QYS0;B0QYS1;A0A087WYN2;B0QYS2;J3QRP3	Q9UJY5;B0QYR6;B0QYS5	ADP-ribosylation factor-binding protein GGA1	GGA1			7	7	6	14.4	14.4	13	70.383	0	31.262	141190000	38	1.23108	0.261313	1.11146	2.621	21.7091	22.3829	22.6783	21.7593	20.9377	20.7388	3.4283e+06	5.4692e+06	6.7121e+06	3.5499e+06	2.00856e+06	1.74991e+06
	0.628324	1.21141	Q9NZ52;J3QRS8;B7Z1E9;J3KSS7;J3KTR5;J3QS87	Q9NZ52;J3QRS8;B7Z1E9;J3KSS7	ADP-ribosylation factor-binding protein GGA3	GGA3			3	2	2	4.6	3.3	3.3	78.314	0.00017253	5.7663	48496000	20	0.628324	0.374127	1.21141	1.39557	22.1464	22.4624	22.686	22.4961	19.5994	21.5651	4.6424e+06	5.7789e+06	6.7479e+06	5.9157e+06	794337	3.10268e+06
	0.446372	0.511966	O75223;M0QZK8;H7BZK5;B8ZZK2	O75223;M0QZK8;H7BZK5;B8ZZK2	Gamma-glutamylcyclotransferase	GGCT			9	9	9	52.1	52.1	52.1	21.007	0	60.185	767540000	129	0.446372	0.48068	0.511966	1.03826	24.606	25.0721	24.8593	24.8474	23.3863	24.7678	2.5535e+07	3.5275e+07	3.0436e+07	3.0186e+07	1.0964e+07	2.8567e+07
	1.39003	-0.85833	Q92820	Q92820	Gamma-glutamyl hydrolase	GGH			11	11	11	36.2	36.2	36.2	35.964	0	110.49	1147600000	158	1.39003	0.256886	-0.85833	-2.98009	23.9464	23.6289	24.3907	24.6549	25.2165	24.6696	1.6165e+07	1.2972e+07	2.1996e+07	2.6416e+07	3.8986e+07	2.6687e+07
	0.396405	0.284831	O95749;C9J6G3;C9J7M1;A0A2R8YE82;A0A2R8Y7P7;A0A2R8Y4N4	O95749;C9J6G3;C9J7M1;A0A2R8YE82	Geranylgeranyl pyrophosphate synthase	GGPS1			5	5	5	15.7	15.7	15.7	34.87	0.00019029	8.2354	150720000	27	0.396405	0.51779	0.284831	0.937857	21.8576	21.6733	22.4234	22.1062	21.5083	21.4853	3.8002e+06	3.3443e+06	5.6249e+06	4.5147e+06	2.98295e+06	2.93578e+06
	0.370812	-0.359762	O75420	O75420	PERQ amino acid-rich with GYF domain-containing protein 1	GIGYF1			4	4	4	4.6	4.6	4.6	114.6	0	13.134	30812000	15	0.370812	0.540493	-0.359762	-0.885767	20.7363	21.3749	20.9013	20.7441	21.9851	21.3625	1.7468e+06	2.7194e+06	1.95844e+06	1.7563e+06	4.1512e+06	2.6962e+06
	0.315822	0.216904	Q6Y7W6;I1E4Y6;E7ESB6;C9JHW1;C9JH18;F8WCD5;C9JPV7;C9JXQ0;C9J0V6;C9JHT0;C9JRZ2;C9JW88	Q6Y7W6;I1E4Y6;E7ESB6;C9JHW1	PERQ amino acid-rich with GYF domain-containing protein 2	GIGYF2			17	17	17	18.7	18.7	18.7	150.07	0	117.79	903700000	190	0.315822	0.588086	0.216904	0.771879	23.6321	24.4399	23.965	23.7466	23.5547	24.085	1.3001e+07	2.2759e+07	1.6375e+07	1.4075e+07	1.2322e+07	1.7795e+07
	0.800027	0.448255	Q14691	Q14691	DNA replication complex GINS protein PSF1	GINS1			5	5	5	32.1	32.1	32.1	22.988	0	10.713	71573000	27	0.800027	0.31681	0.448255	1.73109	21.3435	21.4112	21.7019	20.6362	21.0275	21.4482	2.661e+06	2.7888e+06	3.4113e+06	1.62972e+06	2.1375e+06	2.8612e+06
	1.89704	0.92765	Q9Y248;M0QXS3;M0R043	Q9Y248	DNA replication complex GINS protein PSF2	GINS2			6	6	6	51.4	51.4	51.4	21.427	0	33.974	575560000	133	1.89704	0.256886	0.92765	4.29704	23.8278	24.4762	23.9423	23.2696	22.9964	23.1974	1.489e+07	2.3339e+07	1.6119e+07	1.0112e+07	8.3677e+06	9.6188e+06
	0.748736	1.04791	Q9BRX5	Q9BRX5	DNA replication complex GINS protein PSF3	GINS3			9	9	9	45.4	45.4	45.4	24.534	0	64.378	343730000	46	0.748736	0.330069	1.04791	1.63042	23.1315	23.3034	23.3541	22.9307	22.7746	20.9399	9.1891e+06	1.0352e+07	1.0722e+07	7.9953e+06	7.1754e+06	2.01158e+06
	1.18962	1.78245	Q9BRT9;E5RFF9	Q9BRT9;E5RFF9	DNA replication complex GINS protein SLD5;DNA replication complex GINS protein SLD5, N-terminally processed;DNA replication complex GINS protein SLD5	GINS4			5	5	5	29.6	29.6	29.6	26.047	0	16.608	277670000	49	1.18962	0.263273	1.78245	2.53062	22.8715	23.6358	22.9487	21.7817	20.0754	22.2516	7.6737e+06	1.3034e+07	8.0957e+06	3.6053e+06	1.10483e+06	4.9933e+06
	0.261154	-0.602839	Q14161;R4GNG3;F8WAK2;F8VXI9;F8W822	Q14161;R4GNG3;F8WAK2;F8VXI9;F8W822	ARF GTPase-activating protein GIT2	GIT2			7	7	5	16.2	16.2	13	84.542	0	18.008	185340000	26	0.261154	0.646597	-0.602839	-0.655241	21.0403	23.687	23.7004	23.4396	23.8364	22.9602	2.15661e+06	1.3505e+07	1.3631e+07	1.1377e+07	1.4979e+07	8.1602e+06
	0.632573	-1.48901	P17302	P17302	Gap junction alpha-1 protein	GJA1			8	8	8	35.1	35.1	35.1	43.008	0	88.373	2032800000	157	0.632573	0.372952	-1.48901	-1.40385	24.7939	25.8993	24.6255	24.6778	27.9264	27.1815	2.9087e+07	6.2584e+07	2.5883e+07	2.6838e+07	2.5509e+08	1.5221e+08
	1.34027	-1.21231	P32189;Q14409;F8WC39;A6NP46;F8WDA9;F8WBI8;F8WF44;H7C2A0	P32189;Q14409;F8WC39;A6NP46	Glycerol kinase;Putative glycerol kinase 3	GK;GK3P			6	6	5	13.1	13.1	10.7	61.244	0.00018815	7.9118	57097000	17	1.34027	0.256886	-1.21231	-2.86539	21.8903	21.5342	21.5341	22.5142	23.675	22.4063	3.88721e+06	3.03702e+06	3.0368e+06	5.9905e+06	1.3393e+07	5.5588e+06
	0.982281	-0.650096	P06280;A0A3B3IUC4;V9GYN5;A0A669KAY7;A0A669KB83;A0A3B3IRU3	P06280;A0A3B3IUC4	Alpha-galactosidase A	GLA			7	7	7	20.5	20.5	20.5	48.766	0	26.242	275870000	47	0.982281	0.279766	-0.650096	-2.09564	23.8597	23.9789	24.0612	24.0807	25.1356	24.6339	1.5223e+07	1.6534e+07	1.7504e+07	1.7742e+07	3.6861e+07	2.6034e+07
	0.866069	-0.538929	P16278;E7EQ29;C9J539;C9J4G9;C9JWX1	P16278;E7EQ29	Beta-galactosidase	GLB1			13	13	11	24.7	24.7	22.7	76.074	0	118.16	2070600000	164	0.866069	0.299357	-0.538929	-1.86176	25.3813	24.8664	25.303	25.3323	26.163	25.6722	4.3705e+07	3.0587e+07	4.1396e+07	4.2245e+07	7.5135e+07	5.347e+07
	1.16918	-0.869853	P23378;A0A1W2PP74;A0A1W2PQV3;A0A1W2PPB1;A0A1W2PPK8;A0A1W2PPE1;A0A1W2PQU6;A0A1W2PPH6	P23378	Glycine dehydrogenase (decarboxylating), mitochondrial	GLDC			30	30	30	39.3	39.3	39.3	112.73	0	267.51	3676000000	308	1.16918	0.263273	-0.869853	-2.48652	25.8375	25.2433	25.7625	25.9842	27.0079	26.4609	5.9962e+07	3.9717e+07	5.6923e+07	6.6376e+07	1.3495e+08	9.2366e+07
	0.623968	-1.04836	Q53GS7	Q53GS7	Nucleoporin GLE1	GLE1			12	12	12	26.5	26.5	26.5	79.835	0	30.478	223340000	37	0.623968	0.375785	-1.04836	-1.38709	23.4252	21.1264	23.2235	23.7279	23.8918	23.3005	1.1264e+07	2.28917e+06	9.7939e+06	1.3893e+07	1.5565e+07	1.0331e+07
	1.06779	-0.966972	Q92896;H3BM42;H3BQU9;H3BQT1;H3BRD8	Q92896;H3BM42	Golgi apparatus protein 1	GLG1			39	39	39	42	42	42	134.55	0	323.31	3863900000	482	1.06779	0.272633	-0.966972	-2.2719	25.553	24.9834	26.0793	26.2865	27.0701	26.16	4.9229e+07	3.317e+07	7.09e+07	8.185e+07	1.409e+08	7.498e+07
	2.33937	1.2131	Q92990;M0QXG8	Q92990	Glomulin	GLMN			7	7	7	10.6	10.6	10.6	68.207	0	24.012	315520000	62	2.33937	0.21916	1.2131	5.73541	24.4883	25.04	24.6183	23.6943	23.2535	23.5595	2.3535e+07	3.4498e+07	2.5755e+07	1.3574e+07	1e+07	1.2363e+07
	1.40408	1.26386	Q04760	Q04760	Lactoylglutathione lyase	GLO1			13	13	13	75	75	75	20.777	0	123.71	7968900000	426	1.40408	0.256886	1.26386	3.01288	27.1458	27.2829	27.108	26.5886	25.155	26.0014	1.4849e+08	1.6329e+08	1.4465e+08	1.0092e+08	3.736e+07	6.7176e+07
	1.22657	1.3686	F6TLX2;I3L1I0	F6TLX2		GLOD4			18	18	0	43.6	43.6	0	54.719	0	197.54	4657500000	339	1.22657	0.261313	1.3686	2.61109	26.7128	27.2426	26.7425	26.4382	24.7335	25.4205	1.0999e+08	1.588e+08	1.1228e+08	9.0924e+07	2.7895e+07	4.4909e+07
	0.727188	0.667709	O76003	O76003	Glutaredoxin-3	GLRX3			19	19	19	62.1	62.1	62.1	37.432	0	323.31	8157800000	404	0.727188	0.336093	0.667709	1.58829	27.3148	28.1674	27.7494	27.6984	26.5241	27.006	1.6694e+08	3.0146e+08	2.2564e+08	2.1779e+08	9.6503e+07	1.3478e+08
	1.26686	-0.942689	Q86SX6	Q86SX6	Glutaredoxin-related protein 5, mitochondrial	GLRX5			6	6	6	43.9	43.9	43.9	16.628	0	57.303	651160000	83	1.26686	0.261135	-0.942689	-2.70003	24.5455	24.0173	25.1397	25.2509	25.6361	25.6435	2.4486e+07	1.698e+07	3.6965e+07	3.9928e+07	5.2148e+07	5.2416e+07
	0.353903	-0.922283	O94925;H7BZD1;B7Z509;C9JIJ6;H7C201	O94925	Glutaminase kidney isoform, mitochondrial	GLS			24	24	23	43.6	43.6	40.5	73.46	0	217.75	2638600000	189	0.353903	0.554797	-0.922283	-0.851056	24.9294	24.4959	22.3403	23.3848	25.6276	25.5201	3.1953e+07	2.3659e+07	5.3101e+06	1.0953e+07	5.184e+07	4.8119e+07
	0.286884	-0.327475	Q9UI32;E5G745;G5E9X4	Q9UI32;E5G745;G5E9X4	Glutaminase liver isoform, mitochondrial	GLS2			2	2	2	3.3	3.3	3.3	66.322	0.0036001	2.0772	12099000	7	0.286884	0.618175	-0.327475	-0.710626	21.5894	20.7579	20.4005	21.0519	21.8265	20.8519	3.15535e+06	1.77323e+06	1.38405e+06	2.1739e+06	3.719e+06	1.8925e+06
	0.930173	0.925575	Q9NZD2;F5H0U5;F5GZ49;H0YFS9	Q9NZD2;F5H0U5;F5GZ49	Glycolipid transfer protein	GLTP			3	3	3	12.9	12.9	12.9	23.85	0	10.153	195030000	29	0.930173	0.288109	0.925575	1.99006	23.1131	23.342	23.6244	22.8697	22.8807	21.5524	9.07251e+06	1.0633e+07	1.2932e+07	7.6642e+06	7.7231e+06	3.07547e+06
	0.0627592	-0.132669	Q9NZM5;M0QZ34;M0QX73	Q9NZM5	Glioma tumor suppressor candidate region gene 2 protein	GLTSCR2			5	5	5	13	13	13	54.389	0	16.391	262910000	47	0.0627592	0.902706	-0.132669	-0.18062	24.351	24.9295	23.263	23.2197	24.7919	24.9299	2.1398e+07	3.1954e+07	1.0066e+07	9.76831e+06	2.9047e+07	3.1963e+07
	0.812954	-0.622438	P00367;P49448	P00367;P49448	Glutamate dehydrogenase 1, mitochondrial;Glutamate dehydrogenase 2, mitochondrial	GLUD1;GLUD2			23	23	23	49.1	49.1	49.1	61.397	0	236.39	8160700000	612	0.812954	0.313882	-0.622438	-1.75657	26.6675	26.1267	26.2525	26.3791	27.4506	27.0844	1.0659e+08	7.3269e+07	7.9945e+07	8.7276e+07	1.8342e+08	1.423e+08
	0.453883	-0.260066	Q49A26;K7EMM8;K7EQB2;K7EPU6;K7ELL0;K7EK70	Q49A26;K7EMM8	Putative oxidoreductase GLYR1	GLYR1			18	18	18	44.5	44.5	44.5	60.547	0	105.27	1590800000	218	0.453883	0.476419	-0.260066	-1.05322	25.5334	24.9555	25.3838	25.2776	25.4954	25.8798	4.8564e+07	3.2535e+07	4.378e+07	4.0675e+07	4.7303e+07	6.1743e+07
	0.876529	-0.596024	P17900;H0YBY3;E5RJD0	P17900;H0YBY3;E5RJD0	Ganglioside GM2 activator;Ganglioside GM2 activator isoform short	GM2A			3	3	3	11.9	11.9	11.9	20.838	0.002423	2.462	308230000	47	0.876529	0.2973	-0.596024	-1.88259	23.5888	23.7778	24.0778	23.9877	24.9474	24.2973	1.2616e+07	1.4382e+07	1.7707e+07	1.6635e+07	3.2352e+07	2.0617e+07
	0.371081	0.454898	O60547	O60547	GDP-mannose 4,6 dehydratase	GMDS			7	7	7	25.5	25.5	25.5	41.949	0	36.306	252190000	64	0.371081	0.540342	0.454898	0.886316	22.9772	23.6174	23.3586	23.71	22.0542	22.8244	8.257e+06	1.2869e+07	1.0756e+07	1.3722e+07	4.3548e+06	7.4271e+06
	0.0439738	0.0991815	Q9Y692	Q9Y692	Glucocorticoid modulatory element-binding protein 1	GMEB1			5	5	4	10.8	10.8	9.2	62.59	0.00018979	8.1661	69697000	15	0.0439738	0.931155	0.0991815	0.128838	21.6607	21.3901	22.5916	22.2253	20.4494	22.6702	3.3153e+06	2.7483e+06	6.3205e+06	4.9033e+06	1.4318e+06	6.6742e+06
	1.19683	0.705958	P60983;G3V4P8;O60234;M0QYG8;M0R1D2;M0R0C1;M0QYJ8;G3V3X4	P60983;G3V4P8	Glia maturation factor beta	GMFB			8	8	8	71.8	71.8	71.8	16.713	0	37.388	657360000	95	1.19683	0.263273	0.705958	2.54624	24.6097	24.7289	24.7284	24.4633	23.5129	23.9729	2.5601e+07	2.7806e+07	2.7797e+07	2.3131e+07	1.197e+07	1.6465e+07
	0.88396	1.1155	Q96IJ6;A0A087WUI8;A0A0U1RRC2;C9J255;F8WD54	Q96IJ6	Mannose-1-phosphate guanyltransferase alpha	GMPPA			5	5	5	14.8	14.8	14.8	46.291	0	13.573	341680000	41	0.88396	0.29672	1.1155	1.89741	23.5407	23.8268	23.6149	23.4278	21.4477	22.7604	1.2203e+07	1.4879e+07	1.2847e+07	1.1284e+07	2.86025e+06	7.1052e+06
	1.06234	0.893886	Q9Y5P6	Q9Y5P6	Mannose-1-phosphate guanyltransferase beta	GMPPB			5	5	5	16.7	16.7	16.7	39.834	0	13.07	142950000	32	1.06234	0.272639	0.893886	2.26055	22.065	23.0007	22.6241	22.2284	21.5041	21.2756	4.3875e+06	8.3926e+06	6.4645e+06	4.9137e+06	2.97427e+06	2.53864e+06
	0.335736	0.339645	Q9P2T1;H0YNJ6;A0A087WWM4;F8WAN9;H0YLV5;H0YMB3;H0YLB8;H0YK13;H0YNS9;H0YNH0;H0YK71;H0YMV5;H0YN22;H0YKE1;H0YMR9;H0YMW6;H0YL68	Q9P2T1;H0YNJ6;A0A087WWM4;F8WAN9;H0YLV5;H0YMB3;H0YLB8	GMP reductase 2;GMP reductase	GMPR2			9	9	9	34.5	34.5	34.5	37.874	0	26.83	391720000	88	0.335736	0.568615	0.339645	0.813468	23.6686	23.8916	23.0932	23.6144	22.5289	23.4913	1.3334e+07	1.5563e+07	8.9487e+06	1.2842e+07	6.0515e+06	1.1792e+07
	0.733154	0.848504	P49915	P49915	GMP synthase [glutamine-hydrolyzing]	GMPS			39	39	39	76	76	76	76.715	0	323.31	6969800000	564	0.733154	0.33449	0.848504	1.59994	26.4648	26.7222	26.3498	26.5291	24.7353	25.7268	9.2616e+07	1.1071e+08	8.552e+07	9.6839e+07	2.793e+07	5.5532e+07
	1.74881	-0.744988	Q14344	Q14344	Guanine nucleotide-binding protein subunit alpha-13	GNA13			11	11	11	33.4	33.4	33.4	44.049	0	30.085	440130000	86	1.74881	0.256886	-0.744988	-3.88063	24.1	23.8744	24.3748	24.678	25.1031	24.803	1.7981e+07	1.5378e+07	2.1755e+07	2.6842e+07	3.6041e+07	2.9272e+07
	0.792508	-0.454583	P04899	P04899	Guanine nucleotide-binding protein G(i) subunit alpha-2	GNAI2			16	16	11	54.4	54.4	37.7	40.45	0	308.24	7621800000	396	0.792508	0.318531	-0.454583	-1.7163	27.9991	27.5792	28.0929	28.225	28.7582	28.0516	2.6827e+08	2.0052e+08	2.8628e+08	3.1375e+08	4.5404e+08	2.7821e+08
	2.07313	-0.81793	P08754	P08754	Guanine nucleotide-binding protein G(k) subunit alpha	GNAI3			9	5	5	36.4	23.7	23.7	40.532	0	19.706	89272000	25	2.07313	0.256886	-0.81793	-4.8318	22.7669	22.5287	22.4407	23.565	23.5029	23.1222	7.137e+06	6.0509e+06	5.6926e+06	1.241e+07	1.1887e+07	9.1299e+06
	0.546845	-0.215885	P09471;H3BTM2;A0A1W2PRJ7;A0A1W2PS82;A0A1W2PP87;A0A1W2PP38	P09471;H3BTM2	Guanine nucleotide-binding protein G(o) subunit alpha	GNAO1			7	5	5	23.7	17.2	17.2	40.05	0	13.267	135830000	40	0.546845	0.414785	-0.215885	-1.23656	23.6325	23.6872	23.5418	23.8279	24.1338	23.5473	1.3004e+07	1.3507e+07	1.2212e+07	1.4891e+07	1.8408e+07	1.2259e+07
	0.181338	-0.204981	P50148;B1AM21;K7EL62	P50148	Guanine nucleotide-binding protein G(q) subunit alpha	GNAQ			9	9	5	35.7	35.7	22.8	42.142	0	26.802	787270000	60	0.181338	0.737255	-0.204981	-0.476376	24.8794	24.4445	25.3982	24.5655	25.707	25.0646	3.0864e+07	2.2831e+07	4.422e+07	2.4828e+07	5.4774e+07	3.5091e+07
	0.692032	-0.534554	P63092;Q5JWF2;A0A590UJ58;B0AZR9;A0A590UJF0;A0A590UJB0;A0A590UJY2;A0A590UKB4;A0A590UJ22;S4R3E3;A0A590UJR6;A0A590UJQ9;A0A590UJI6;A0A590UJQ2;A0A0A0MR13;A0A590UJS2;A0A590UJJ0;A0A590UJG5;H0Y7F4;Q5JWE9;A0A590UJB7;A0A590UKA4;A0A590UJY8;A0A590UK28;S4R3V9;A0A590UJC9;P38405;Q5JWD1;H0Y7E8;A0A590UKA9;A0A590UJX3;A0A1W2PRE1;A0A1W2PQK2;A0A3B3IUA8;A0A087WZE5;A0A087WTB6;P11488;A8MTJ3;P19087;A2A2R6	P63092;Q5JWF2;A0A590UJ58;B0AZR9;A0A590UJF0;A0A590UJB0;A0A590UJY2	Guanine nucleotide-binding protein G(s) subunit alpha isoforms short;Guanine nucleotide-binding protein G(s) subunit alpha isoforms XLas	GNAS			13	12	12	35	32.2	32.2	45.664	0	37.591	341050000	99	0.692032	0.349362	-0.534554	-1.51968	23.3537	22.4773	23.2051	23.3964	23.9882	23.2552	1.0719e+07	5.839e+06	9.6703e+06	1.1041e+07	1.664e+07	1.0012e+07
	1.6607	-0.777252	P62873;F6UT28;B3KVK2;F6X3N5;B1AKQ8;P16520;F5H8J8;F5H100;F5H0S8;E9PCP0	P62873;F6UT28;B3KVK2	Guanine nucleotide-binding protein G(I)/G(S)/G(T) subunit beta-1	GNB1			20	20	14	77.4	77.4	67.9	37.377	0	323.31	9146700000	428	1.6607	0.256886	-0.777252	-3.64633	28.0106	27.5716	28.0908	28.4543	28.9297	28.6207	2.7041e+08	1.9947e+08	2.8587e+08	3.6779e+08	5.1134e+08	4.1275e+08
	1.01798	-0.733219	P62879;E7EP32;C9JXA5;C9JIS1;C9JZN1;C9JD14	P62879;E7EP32;C9JXA5;C9JIS1;C9JZN1	Guanine nucleotide-binding protein G(I)/G(S)/G(T) subunit beta-2	GNB2			19	14	12	77.1	67.6	62.9	37.331	0	225.68	761070000	118	1.01798	0.275599	-0.733219	-2.16875	24.9063	24.0576	24.8648	24.9668	25.6201	25.4414	3.1444e+07	1.7461e+07	3.0552e+07	3.2791e+07	5.1573e+07	4.5565e+07
	0.838472	0.376283	P63244;J3KPE3;D6RAC2;H0YAF8;D6REE5;H0Y8W2;D6RHH4;H0YAM7;D6R9L0;D6R9Z1;D6RFX4;D6RBD0;D6RFZ9;E9PD14;D6RAU2;H0Y8R5;D6RF23;D6R909;D6RGK8;D6RHJ5;H0Y9P0;D6RDI0	P63244;J3KPE3;D6RAC2;H0YAF8;D6REE5;H0Y8W2;D6RHH4;H0YAM7;D6R9L0;D6R9Z1;D6RFX4	Guanine nucleotide-binding protein subunit beta-2-like 1;Guanine nucleotide-binding protein subunit beta-2-like 1, N-terminally processed	GNB2L1			24	24	24	84.2	84.2	84.2	35.076	0	323.31	28675000000	952	0.838472	0.307424	0.376283	1.80699	28.905	29.3277	29.0468	28.9316	28.3877	28.8313	5.0265e+08	6.7379e+08	5.5457e+08	5.1202e+08	3.5119e+08	4.7764e+08
	0.88826	-1.04193	P50151;A0A024R161	P50151;A0A024R161	Guanine nucleotide-binding protein G(I)/G(S)/G(O) subunit gamma-10;Guanine nucleotide-binding protein subunit gamma	GNG10;hCG_1994888			4	4	4	82.4	82.4	82.4	7.2053	0	157.64	268940000	59	0.88826	0.295429	-1.04193	-1.90599	24.2329	22.5618	23.2428	23.9024	24.7477	24.5131	1.9716e+07	6.1911e+06	9.92619e+06	1.568e+07	2.8171e+07	2.3943e+07
	0.779936	-1.29016	Q9UBI6	Q9UBI6	Guanine nucleotide-binding protein G(I)/G(S)/G(O) subunit gamma-12	GNG12			4	4	4	54.2	54.2	54.2	8.0061	0	62.711	612030000	54	0.779936	0.321796	-1.29016	-1.69159	24.5375	22.2941	24.5683	24.8529	25.2534	25.1641	2.4351e+07	5.1429e+06	2.4877e+07	3.0302e+07	3.9998e+07	3.7596e+07
	0.20262	-0.174271	P59768;G3V3J9;G3V2N0;G3V2C9;G3V415	P59768;G3V3J9;G3V2N0;G3V2C9	Guanine nucleotide-binding protein G(I)/G(S)/G(O) subunit gamma-2;Guanine nucleotide-binding protein subunit gamma	GNG2			6	6	6	76.1	76.1	76.1	7.8501	0	32.083	1021900000	98	0.20262	0.712532	-0.174271	-0.525274	24.8504	24.2497	25.1535	24.962	25.2501	24.5643	3.025e+07	1.9947e+07	3.7322e+07	3.2682e+07	3.9907e+07	2.4808e+07
	0.395284	-0.40822	P63218	P63218	Guanine nucleotide-binding protein G(I)/G(S)/G(O) subunit gamma-5	GNG5			2	2	2	61.8	61.8	61.8	7.3184	0	98.712	861720000	38	0.395284	0.518507	-0.40822	-0.935584	27.563	26.7558	27.18	27.3828	28.2872	27.0534	1.9828e+08	1.1332e+08	1.5205e+08	1.75e+08	3.2757e+08	1.3928e+08
	1.20331	-1.56395	O60262	O60262	Guanine nucleotide-binding protein G(I)/G(S)/G(O) subunit gamma-7	GNG7			2	2	2	44.1	44.1	44.1	7.5217	0.0014684	2.9085	24118000	8	1.20331	0.263273	-1.56395	-2.56032	20.3807	20.7457	22.2206	22.2031	22.9071	22.9287	1.3652e+06	1.75828e+06	4.88729e+06	4.8284e+06	7.8654e+06	7.984e+06
	0.762669	1.04607	P36915;A0A140T8Y2;A2AB27	P36915;A0A140T8Y2	Guanine nucleotide-binding protein-like 1	GNL1			8	8	8	16.6	16.6	16.6	68.66	0	34.195	538020000	76	0.762669	0.326385	1.04607	1.65771	23.2764	23.6495	24.1412	23.7893	22.2148	21.9249	1.016e+07	1.3159e+07	1.8502e+07	1.4497e+07	4.8675e+06	3.9816e+06
	0.568905	-0.423531	Q13823;H0YG10	Q13823	Nucleolar GTP-binding protein 2	GNL2			23	23	23	44.2	44.2	44.2	83.654	0	155.39	1126700000	207	0.568905	0.403951	-0.423531	-1.2797	24.4916	24.9883	24.3329	24.583	24.9985	25.5019	2.3588e+07	3.3283e+07	2.1132e+07	2.5132e+07	3.3519e+07	4.7514e+07
	0.734853	-0.253474	Q9BVP2;C9JZT7;B4DMU5;C9JYH9	Q9BVP2	Guanine nucleotide-binding protein-like 3	GNL3			24	24	24	47	47	47	61.992	0	165.67	4099100000	372	0.734853	0.33449	-0.253474	-1.60327	26.798	26.4865	26.6638	26.6588	27.1017	26.9483	1.1668e+08	9.40241e+07	1.0632e+08	1.0595e+08	1.4402e+08	1.2949e+08
	0.187041	0.0927086	Q9NVN8;A0A6I8PL80;A0A6I8PS19;A0A6I8PL53;A0A6I8PL58	Q9NVN8;A0A6I8PL80;A0A6I8PS19	Guanine nucleotide-binding protein-like 3-like protein	GNL3L			16	16	16	35.9	35.9	35.9	65.572	0	27.925	438480000	89	0.187041	0.730143	0.0927086	0.489577	23.3336	23.8688	23.8482	23.699	23.454	23.6195	1.0571e+07	1.5319e+07	1.5102e+07	1.3618e+07	1.1491e+07	1.2888e+07
	0.41577	-0.395727	O15228;Q5TBH8;A0A2R8YH69	O15228;Q5TBH8	Dihydroxyacetone phosphate acyltransferase	GNPAT			8	8	8	17.9	17.9	17.9	77.187	0	23.677	164650000	44	0.41577	0.501939	-0.395727	-0.976951	22.744	21.9244	21.9061	22.0065	22.9789	22.7763	7.0246e+06	3.9803e+06	3.9299e+06	4.2132e+06	8.26701e+06	7.1835e+06
	1.12549	0.90513	P46926;D6R9P4;D6RAY7;D6RFF8;D6RB13;D6R917;V9GYK3;D6RFK5;V9GYW0	P46926;D6R9P4;D6RAY7;D6RFF8;D6RB13	Glucosamine-6-phosphate isomerase 1;Glucosamine-6-phosphate isomerase	GNPDA1			15	15	9	73.4	73.4	46.7	32.668	0	177.45	2184600000	199	1.12549	0.266683	0.90513	2.39324	25.1127	25.3891	25.5049	24.8719	23.7174	24.702	3.6281e+07	4.3942e+07	4.7615e+07	3.0704e+07	1.3793e+07	2.7292e+07
	1.56269	1.35751	Q96EK6;G3V5E4;G3V4W4	Q96EK6;G3V5E4;G3V4W4	Glucosamine 6-phosphate N-acetyltransferase	GNPNAT1			7	7	7	58.7	58.7	58.7	20.749	0	195.47	1151400000	154	1.56269	0.256886	1.35751	3.39623	25.2772	25.1548	25.0295	24.2928	23.0198	24.0763	4.0664e+07	3.7354e+07	3.4248e+07	2.0553e+07	8.5046e+06	1.7689e+07
	0.653762	-0.417545	P15586;H7C3P4;F6S8M0;F5H4C6;H0YFA9	P15586;H7C3P4;F6S8M0;F5H4C6	N-acetylglucosamine-6-sulfatase	GNS			12	12	12	36.1	36.1	36.1	62.081	0	173.76	2429600000	188	0.653762	0.364035	-0.417545	-1.44511	24.8285	24.1806	24.3795	24.4782	25.2192	24.944	2.9794e+07	1.9015e+07	2.1825e+07	2.337e+07	3.9059e+07	3.2276e+07
	1.63815	-0.741897	Q08379;A0A1W2PQY5;A0A087WYC0	Q08379	Golgin subfamily A member 2	GOLGA2			16	16	11	25.2	25.2	18.2	113.08	0	207.29	1277100000	142	1.63815	0.256886	-0.741897	-3.58782	24.2282	24.5312	24.3539	24.8907	25.485	24.9633	1.9652e+07	2.4246e+07	2.1442e+07	3.1107e+07	4.6962e+07	3.2712e+07
	0.0769226	0.134759	Q08378;A0A087WV43;A0A494C129	Q08378	Golgin subfamily A member 3	GOLGA3			37	37	37	39.5	39.5	39.5	167.35	0	178.17	970760000	167	0.0769226	0.881329	0.134759	0.218577	23.5709	23.6953	23.648	24.2431	23.9855	22.2814	1.2461e+07	1.3583e+07	1.3145e+07	1.9856e+07	1.6609e+07	5.0977e+06
	0.756883	0.400386	Q13439;H0Y6I0;C9JHJ5;A0A087WTW2;E7EVX2	Q13439;H0Y6I0	Golgin subfamily A member 4	GOLGA4			38	38	38	21.7	21.7	21.7	261.14	0	86.123	346660000	116	0.756883	0.328353	0.400386	1.64637	22.1755	22.2382	22.204	21.5329	21.5943	22.2892	4.7368e+06	4.9471e+06	4.8314e+06	3.0343e+06	3.1662e+06	5.1254e+06
	1.12317	-0.674887	Q8TBA6;H0YK03	Q8TBA6	Golgin subfamily A member 5	GOLGA5			13	13	13	32.7	32.7	32.7	83.023	0	127.22	218370000	65	1.12317	0.266683	-0.674887	-2.38831	22.8461	22.2037	22.5858	23.2784	23.5551	22.8268	7.54e+06	4.8304e+06	6.295e+06	1.0174e+07	1.2325e+07	7.4397e+06
	1.15298	-0.592597	Q14789;E7EU81;H0Y867;H7C5I7;REV__Q8N884	Q14789;E7EU81	Golgin subfamily B member 1	GOLGB1			91	91	90	39.3	39.3	39.1	376.01	0	323.31	1914800000	460	1.15298	0.263509	-0.592597	-2.45177	23.8689	23.6825	23.5678	23.9418	24.7152	24.2399	1.532e+07	1.3463e+07	1.2434e+07	1.6114e+07	2.7544e+07	1.9813e+07
+	2.89672	-2.42045	O00461;F8W785	O00461;F8W785	Golgi integral membrane protein 4	GOLIM4			7	7	7	12.2	12.2	12.2	81.879	0	47.871	118220000	28	2.89672	0.186473	-2.42045	-8.0904	21.0355	20.7232	20.6955	23.1843	23.7459	22.7854	2.14943e+06	1.73104e+06	1.69814e+06	9.5319e+06	1.4068e+07	7.229e+06
	0.742594	-1.2064	Q8NBJ4;F8WAT9;C9JYM4;C9J941	Q8NBJ4	Golgi membrane protein 1	GOLM1			12	12	12	40.4	40.4	40.4	45.333	0	56.61	216540000	46	0.742594	0.332017	-1.2064	-1.6184	21.7832	23.2591	22.3001	22.5492	24.6432	23.7693	3.6092e+06	1.0039e+07	5.1643e+06	6.1375e+06	2.6202e+07	1.4298e+07
	1.38576	1.24844	Q9H4A6;D6REM1	Q9H4A6	Golgi phosphoprotein 3	GOLPH3			5	5	4	23.2	23.2	18.8	33.81	0	82.869	609870000	55	1.38576	0.256886	1.24844	2.97017	24.5283	25.2375	24.8401	24.1607	22.9203	23.7796	2.4197e+07	3.9558e+07	3.0034e+07	1.8754e+07	7.9378e+06	1.44e+07
	0.803664	1.11097	Q3T8J9;A0A087WUE6;Q9H869;B0QZ55;A4PB68;A3KFK1	Q3T8J9;A0A087WUE6;Q9H869	GON-4-like protein;YY1-associated protein 1	GON4L;YY1AP1			8	8	8	5.9	5.9	5.9	248.62	0	32.82	67234000	35	0.803664	0.315506	1.11097	1.73826	21.921	21.9034	20.7831	19.3987	20.8349	21.041	3.9708e+06	3.9227e+06	1.8044e+06	691166	1.8704e+06	2.1576e+06
	0.380725	-0.128515	Q9H8Y8	Q9H8Y8	Golgi reassembly-stacking protein 2	GORASP2			10	10	10	24.6	24.6	24.6	47.145	0	189.04	2218700000	199	0.380725	0.532302	-0.128515	-0.906002	25.5984	25.4603	25.6749	25.4618	25.8892	25.7682	5.0801e+07	4.6166e+07	5.3571e+07	4.6213e+07	6.2148e+07	5.7147e+07
	0.564661	-0.329138	O95249;E9PCW1;K7EJC8;B4DQA8;G5E9T8;F6RU00	O95249;E9PCW1;K7EJC8;B4DQA8;G5E9T8;F6RU00	Golgi SNAP receptor complex member 1	GOSR1			5	5	5	26	26	26	28.612	0	28.365	359820000	51	0.564661	0.40609	-0.329138	-1.27141	24.1615	24.0549	24.1011	24.1458	24.9476	24.2115	1.8764e+07	1.7428e+07	1.7995e+07	1.8561e+07	3.2358e+07	1.9426e+07
	0.176666	0.120019	O14653;I3NI02;E7EQ34;A0A1W2PS81;A0A1W2PQM3;A0A1W2PRC2;I3L4Z6;A0A1W2PPG1;A0A1W2PR23;A0A1W2PPP5;A0A1W2PPW8;A0A1W2PQ77;A0A1W2PR02;A0A1W2PPG5;A0A1W2PRP7;A0A1W2PRV0;A0A1X7SBU8;I3L1K7;A0A1W2PQ06;A0A1W2PRL0;I3L0K1;A0A1W2PS12;A0A1W2PPJ0;A0A1W2PNV3;A0A1W2PQE0;A0A1W2PQP2;A0A1W2PQ38;A0A1W2PQS3;A0A1W2PRE6;A0A1W2PRD0;A0A1W2PQ12	O14653;I3NI02;E7EQ34;A0A1W2PS81;A0A1W2PQM3;A0A1W2PRC2;I3L4Z6;A0A1W2PPG1;A0A1W2PR23;A0A1W2PPP5;A0A1W2PPW8;A0A1W2PQ77;A0A1W2PR02;A0A1W2PPG5;A0A1W2PRP7;A0A1W2PRV0;A0A1X7SBU8;I3L1K7;A0A1W2PQ06;A0A1W2PRL0;I3L0K1;A0A1W2PS12;A0A1W2PPJ0;A0A1W2PNV3;A0A1W2PQE0;A0A1W2PQP2;A0A1W2PQ38	Golgi SNAP receptor complex member 2	GOSR2			4	4	4	25.5	25.5	25.5	24.775	0	14.019	329540000	52	0.176666	0.743854	0.120019	0.465506	24.216	23.7284	24.2066	23.538	24.2055	24.0474	1.9487e+07	1.3898e+07	1.936e+07	1.218e+07	1.9345e+07	1.7338e+07
	1.61261	1.41302	P17174	P17174	Aspartate aminotransferase, cytoplasmic	GOT1			19	19	19	62	62	62	46.247	0	323.31	3392800000	290	1.61261	0.256886	1.41302	3.52228	25.7611	25.8676	25.7224	25.0781	23.6978	24.3361	5.6867e+07	6.1226e+07	5.5361e+07	3.542e+07	1.3607e+07	2.1179e+07
	0.782796	-0.577056	P00505	P00505	Aspartate aminotransferase, mitochondrial	GOT2			35	35	35	75.6	75.6	75.6	47.517	0	323.31	12499000000	738	0.782796	0.3213	-0.577056	-1.69721	28.7039	28.0261	28.6335	28.6385	29.5315	28.9247	4.3727e+08	2.7333e+08	4.1644e+08	4.1789e+08	7.7599e+08	5.0957e+08
	1.07757	1.36565	Q8IXQ4;A0A0A0MRI1;A0A087WW86	Q8IXQ4;A0A0A0MRI1	GPALPP motifs-containing protein 1	GPALPP1			4	4	4	15.9	15.9	15.9	38.141	0	13.661	202660000	37	1.07757	0.272177	1.36565	2.29232	23.0588	22.8454	22.1743	21.4393	22.1889	20.3533	8.7374e+06	7.5361e+06	4.733e+06	2.8437e+06	4.78096e+06	1.33956e+06
	0.922391	-0.447949	Q5T3I0;A0A0A0MRK1;E9PAV9;F8W895;E9PPY4;F2Z3C6	Q5T3I0;A0A0A0MRK1;E9PAV9;F8W895	G patch domain-containing protein 4	GPATCH4			9	9	9	28.9	28.9	28.9	50.381	0	50.339	407520000	88	0.922391	0.290585	-0.447949	-1.97439	23.903	23.2319	23.3344	23.7888	23.928	24.0964	1.5686e+07	9.8514e+06	1.0577e+07	1.4492e+07	1.596e+07	1.7937e+07
	0.833011	0.330921	Q9UKJ3;K7EKU0;Q7Z570	Q9UKJ3	G patch domain-containing protein 8	GPATCH8			9	9	8	9.1	9.1	8.4	164.2	0	16.726	93688000	32	0.833011	0.309819	0.330921	1.79619	22.4427	22.0259	22.0997	21.6574	21.8107	22.1075	5.7006e+06	4.2703e+06	4.4945e+06	3.3076e+06	3.6786e+06	4.5187e+06
	0.682996	-0.869578	P51654;H0Y3U6	P51654;H0Y3U6	Glypican-3;Secreted glypican-3	GPC3			8	8	8	12.4	12.4	12.4	65.562	0	14.334	277990000	46	0.682996	0.351627	-0.869578	-1.50207	20.9481	20.9091	22.498	21.8882	22.3297	22.7461	2.0231e+06	1.9691e+06	5.9236e+06	3.8816e+06	5.2712e+06	7.0349e+06
	0.504424	-0.79079	O75487	O75487	Glypican-4;Secreted glypican-4	GPC4			23	23	22	47.7	47.7	44.6	62.411	0	200.68	2634600000	328	0.504424	0.441667	-0.79079	-1.15327	25.6273	26.2083	25.7733	25.335	27.3624	27.284	5.1832e+07	7.7532e+07	5.7352e+07	4.2324e+07	1.7254e+08	1.6342e+08
	0.983541	-0.696612	P43304;F5GYK7;E7EM56	P43304	Glycerol-3-phosphate dehydrogenase, mitochondrial	GPD2			29	29	29	48	48	48	80.852	0	228.51	2806600000	349	0.983541	0.279766	-0.696612	-2.09821	25.5004	24.8413	25.4815	25.6151	26.4571	25.8409	4.7467e+07	3.006e+07	4.6848e+07	5.1395e+07	9.2124e+07	6.0101e+07
	0.0374059	0.0758222	Q9NQX3;F5H039;G3V582;H0YJ30;G3V4R0;G3V355;H0YJR5;G3V4D2	Q9NQX3;F5H039	Gephyrin;Molybdopterin adenylyltransferase;Molybdopterin molybdenumtransferase	GPHN			21	21	21	37	37	37	79.748	0	146.12	604200000	107	0.0374059	0.939255	0.0758222	0.110313	22.1978	21.0877	20.188	21.4775	21.4195	20.3491	4.8107e+06	2.2286e+06	1.1945e+06	2.91985e+06	2.80488e+06	1.3356e+06
	0.957297	0.717438	P06744;A0A2U3TZU2;K7EQ48;A0A2R8Y6C7;A0A0J9YXP8;A0A0J9YYH3;A0A0J9YX90;K7EPY4;K7ERC6;K7EP41;K7ENA0;A0A0J9YXM3;K7ELR7;A0A2R8YF08;K7EIL4;K7ERK8;A0A0J9YXH9;A0A0J9YYI8	P06744;A0A2U3TZU2;K7EQ48;A0A2R8Y6C7;A0A0J9YXP8;A0A0J9YYH3;A0A0J9YX90	Glucose-6-phosphate isomerase	GPI			22	22	14	53.2	53.2	31.4	63.146	0	323.31	16432000000	751	0.957297	0.281963	0.717438	2.04486	27.9942	28.4458	28.4241	28.1055	27.0035	27.6029	2.6736e+08	3.6564e+08	3.6018e+08	2.888e+08	1.3454e+08	2.0385e+08
	0.99315	0.358374	Q92917	Q92917	G patch domain and KOW motifs-containing protein	GPKOW			8	8	8	25.8	25.8	25.8	52.228	0	40.104	301390000	63	0.99315	0.278291	0.358374	2.11783	23.5095	23.3843	23.5584	23.2066	22.8152	23.3553	1.1942e+07	1.0949e+07	1.2353e+07	9.68031e+06	7.3799e+06	1.0731e+07
	0.756382	-1.67272	B7Z613	B7Z613		GPM6B			3	3	3	7.6	7.6	7.6	33.272	0.00063603	4.0483	38057000	9	0.756382	0.328353	-1.67272	-1.64539	20.3112	20.3432	20.3769	20.0469	23.4372	22.5653	1.301e+06	1.3302e+06	1.3616e+06	1.08325e+06	1.1358e+07	6.2063e+06
	0.34018	0.543201	Q9HCN4	Q9HCN4	GPN-loop GTPase 1	GPN1			3	3	3	12	12	12	41.74	0	9.6079	82198000	40	0.34018	0.566116	0.543201	0.822693	22.2978	21.9326	21.0268	21.5623	20.1461	21.9193	5.1561e+06	4.003e+06	2.1364e+06	3.0966e+06	1.1603e+06	3.9662e+06
	0.99314	-1.01242	Q5VW38;G5E994;U3KQD2	Q5VW38;G5E994;U3KQD2	Protein GPR107	GPR107			3	3	3	6.5	6.5	6.5	66.99	0	16.672	116280000	24	0.99314	0.278291	-1.01242	-2.11781	22.4943	21.2117	21.0936	22.9375	22.3971	22.5023	5.9084e+06	2.4286e+06	2.23772e+06	8.0328e+06	5.5234e+06	5.9411e+06
	1.33332	-1.82773	Q9NQ84;A8MXZ4;A0A0C4DFY5;J9JIE0	Q9NQ84;A8MXZ4;A0A0C4DFY5;J9JIE0	G-protein coupled receptor family C group 5 member C	GPRC5C			4	4	4	18.4	18.4	18.4	48.193	0	9.5464	67908000	18	1.33332	0.256886	-1.82773	-2.84954	21.0055	20.8477	20.8745	21.5132	23.6711	23.0267	2.10514e+06	1.88706e+06	1.92246e+06	2.993e+06	1.3357e+07	8.5451e+06
	0.686855	1.88425	C9JFE4;Q13098	C9JFE4;Q13098	COP9 signalosome complex subunit 1	GPS1			14	14	1	43.1	43.1	5.1	53.371	0	59.826	715480000	120	0.686855	0.350461	1.88425	1.50959	23.4235	24.425	23.9098	23.3793	19.6115	23.1148	1.1251e+07	2.2525e+07	1.576e+07	1.0911e+07	801047	9.08329e+06
	0.34692	-0.381379	Q8TD30;H3BU54;P24298	Q8TD30	Alanine aminotransferase 2	GPT2			23	23	23	58.5	58.5	58.5	57.903	0	323.31	2578500000	321	0.34692	0.561089	-0.381379	-0.836644	26.0577	24.9978	25.1726	25.234	26.3299	25.8084	6.9847e+07	3.3504e+07	3.7819e+07	3.9462e+07	8.4351e+07	5.8763e+07
	0.566746	0.26214	P07203;A0A087WUQ6;A0A2R8Y6B6	P07203;A0A087WUQ6;A0A2R8Y6B6	Glutathione peroxidase 1;Glutathione peroxidase	GPX1			10	10	10	70	70	70	22.088	0	78.932	1321300000	134	0.566746	0.405021	0.26214	1.27548	25.4554	25.0155	25.6033	25.1797	25.2214	24.8867	4.601e+07	3.3918e+07	5.0974e+07	3.8006e+07	3.9119e+07	3.1021e+07
	0.910744	0.465575	P36969;K7ERP4;A0A087X2I2;A0A087WT12;K7EJ20;K7EKX7;K7ENB4;A0A0A0MTT1;R4GNE4;A0A087X247	P36969;K7ERP4;A0A087X2I2;A0A087WT12;K7EJ20;K7EKX7;K7ENB4;A0A0A0MTT1;R4GNE4	Phospholipid hydroperoxide glutathione peroxidase, mitochondrial;Glutathione peroxidase	GPX4			7	7	7	40.1	40.1	40.1	22.174	0	45.75	1132100000	71	0.910744	0.292577	0.465575	1.951	25.4108	25.3026	25.6668	25.0253	25.3467	24.6114	4.4607e+07	4.1384e+07	5.327e+07	3.4149e+07	4.2668e+07	2.5632e+07
	1.74971	-0.77239	Q96SL4	Q96SL4	Glutathione peroxidase 7	GPX7			4	4	4	29.9	29.9	29.9	20.996	0.00018015	6.8269	78322000	29	1.74971	0.256886	-0.77239	-3.88309	22.5726	22.3846	22.4308	22.8761	23.5261	23.303	6.2378e+06	5.4758e+06	5.6537e+06	7.69811e+06	1.208e+07	1.0349e+07
	0.77704	-0.312899	Q8TED1;E7ETY7;J3KNB5	Q8TED1;E7ETY7	Probable glutathione peroxidase 8;Glutathione peroxidase	GPX8			10	10	10	61.7	61.7	61.7	23.881	0	85.805	2527900000	125	0.77704	0.322916	-0.312899	-1.6859	25.8481	25.5921	25.7966	25.7343	26.2991	26.1421	6.0401e+07	5.058e+07	5.8285e+07	5.5819e+07	8.2567e+07	7.4057e+07
	0.911647	-1.19839	Q96CP6;M0QZ12;S4R3I2;M0R0J9	Q96CP6;M0QZ12	GRAM domain-containing protein 1A	GRAMD1A			8	8	8	17.1	17.1	17.1	80.679	0	37.688	179000000	28	0.911647	0.292559	-1.19839	-1.95281	22.8446	23.061	22.3211	22.9989	24.9771	23.8458	7.5322e+06	8.7507e+06	5.2397e+06	8.3825e+06	3.3027e+07	1.5076e+07
	0.832846	0.919393	P62993;J3KT38;J3QRL5	P62993;J3KT38	Growth factor receptor-bound protein 2	GRB2			9	9	9	40.6	40.6	40.6	25.206	0	68.886	1209300000	153	0.832846	0.309819	0.919393	1.79586	25.0549	25.2612	25.4273	25.3091	23.6644	24.0117	3.4855e+07	4.0213e+07	4.5122e+07	4.1571e+07	1.3295e+07	1.6914e+07
	0.360965	-0.150286	Q9UBQ7;U3KQ56	Q9UBQ7;U3KQ56	Glyoxylate reductase/hydroxypyruvate reductase	GRHPR			13	13	13	52.1	52.1	52.1	35.668	0	315.46	2541100000	151	0.360965	0.549129	-0.150286	-0.865582	26.7832	26.5262	26.6551	27.1152	26.6072	26.693	1.1549e+08	9.6646e+07	1.0568e+08	1.4537e+08	1.0223e+08	1.0849e+08
	2.59278	0.792966	Q4V328;A0A087WT45;A0A087WXA6;A0A087WW92	Q4V328;A0A087WT45	GRIP1-associated protein 1	GRIPAP1			10	10	10	20.6	20.6	20.6	96.004	0	92.625	148560000	56	2.59278	0.186473	0.792966	6.71965	22.6327	22.7244	22.6779	22.0933	21.6962	21.8667	6.5033e+06	6.93e+06	6.7099e+06	4.4744e+06	3.3979e+06	3.824e+06
	0.82876	-0.668838	P28799;K7EKL3;K7EQ05;K7EMR1;K7EQI0	P28799;K7EKL3;K7EQ05	Granulins;Acrogranin;Paragranulin;Granulin-1;Granulin-2;Granulin-3;Granulin-4;Granulin-5;Granulin-6;Granulin-7	GRN			8	8	8	29.5	29.5	29.5	63.544	0	172.78	338310000	49	0.82876	0.310407	-0.668838	-1.78778	24.593	24.2228	23.8149	24.2941	25.0632	25.28	2.5307e+07	1.9579e+07	1.4757e+07	2.0571e+07	3.5056e+07	4.0741e+07
	1.88359	-1.13931	Q9HAV7	Q9HAV7	GrpE protein homolog 1, mitochondrial	GRPEL1			11	11	11	52.5	52.5	52.5	24.279	0	111.44	2054600000	209	1.88359	0.256886	-1.13931	-4.25805	25.7769	25.2616	26.0757	26.6683	27.0803	26.7836	5.7493e+07	4.0226e+07	7.0726e+07	1.0665e+08	1.419e+08	1.1552e+08
	0.285884	-0.423342	Q8TAA5;D6RGI6	Q8TAA5	GrpE protein homolog 2, mitochondrial	GRPEL2			8	8	8	43.1	43.1	43.1	25.431	0	20.221	353020000	67	0.285884	0.619249	-0.423342	-0.708493	25.0896	23.4418	23.5902	23.8988	24.7199	24.7729	3.5705e+07	1.1394e+07	1.2629e+07	1.5641e+07	2.7633e+07	2.8668e+07
	0.033191	0.0634664	Q12849;H0Y8R1;F5H5I6;H0YAK1;H0YAM1	Q12849;H0Y8R1;F5H5I6;H0YAK1	G-rich sequence factor 1	GRSF1			14	14	14	42.5	42.5	42.5	53.126	0	247.76	958430000	175	0.033191	0.947146	0.0634664	0.0983011	25.9456	25.2187	24.2537	24.259	25.6567	25.3118	6.4624e+07	3.9046e+07	2.0003e+07	2.0076e+07	5.2899e+07	4.1651e+07
+	2.73129	2.42109	Q9BQ67;M0QX71	Q9BQ67;M0QX71	Glutamate-rich WD repeat-containing protein 1	GRWD1			4	4	4	12.6	12.6	12.6	49.419	0	82.897	175480000	36	2.73129	0.186473	2.42109	7.31645	23.3582	23.1113	23.7194	20.8428	20.5705	21.5124	1.0753e+07	9.0614e+06	1.3812e+07	1.8806e+06	1.55719e+06	2.99148e+06
	0.622776	0.635946	P49841;A0A3B3ITW1	P49841;A0A3B3ITW1	Glycogen synthase kinase-3 beta	GSK3B			11	11	9	35.7	35.7	28.6	46.744	0	45.68	475080000	88	0.622776	0.376677	0.635946	1.38476	22.7826	24.2808	23.8763	23.1815	22.8245	23.0259	7.2154e+06	2.0382e+07	1.5399e+07	9.5129e+06	7.428e+06	8.5408e+06
	1.02767	1.21469	P06396;A0A0A0MS51;A0A0A0MT01;CON__Q3SX14	P06396;A0A0A0MS51;A0A0A0MT01	Gelsolin	GSN			24	24	14	33	33	22.9	85.696	0	323.31	1893500000	278	1.02767	0.275579	1.21469	2.18872	24.4587	25.1938	25.0962	24.708	23.1288	23.2677	2.3057e+07	3.8378e+07	3.5867e+07	2.7407e+07	9.172e+06	1.0099e+07
	0.0566851	0.0362752	Q5T0I0	Q5T0I0		GSN			11	2	2	34.2	3.8	3.8	28.953	0.00019048	8.2571	179610000	26	0.0566851	0.912028	0.0362752	0.164064	22.3151	22.2065	22.1287	22.5628	21.8211	22.1576	5.218e+06	4.8398e+06	4.5858e+06	6.1954e+06	3.7052e+06	4.6785e+06
	0.94523	0.700366	P15170;H3BR35;H3BSV8;H3BMT9	P15170;H3BR35	Eukaryotic peptide chain release factor GTP-binding subunit ERF3A	GSPT1			24	24	12	60.7	60.7	36.9	55.755	0	158.37	3420800000	386	0.94523	0.285943	0.700366	2.02044	26.0423	26.4192	26.1113	26.0763	24.9469	25.4484	6.9104e+07	8.9736e+07	7.249e+07	7.0753e+07	3.2342e+07	4.5787e+07
	0.6687	1.73044	Q8IYD1	Q8IYD1	Eukaryotic peptide chain release factor GTP-binding subunit ERF3B	GSPT2			19	7	7	36.5	17.5	17.5	68.882	0	20.085	415680000	40	0.6687	0.358382	1.73044	1.47421	24.7254	25.1543	24.9739	24.4542	20.8876	24.3204	2.7739e+07	3.7342e+07	3.2952e+07	2.2985e+07	1.93998e+06	2.095e+07
	0.266457	0.115383	P00390;A0A2R8YF59;H0YC68	P00390	Glutathione reductase, mitochondrial	GSR			16	16	16	45.2	45.2	45.2	56.256	0	227.12	3871200000	278	0.266457	0.640889	0.115383	0.666734	25.5881	25.8661	25.6406	25.8413	25.3197	25.5875	5.044e+07	6.1159e+07	5.231e+07	6.0119e+07	4.1879e+07	5.0421e+07
	1.02211	1.30224	P48637;A0A2R8Y430;A0A2R8Y5T7;A0A2R8Y7I7;A0A2R8Y6Q7;A0A2R8YF34;A0A2R8Y2X9;A0A2R8Y6Y6;A0A2R8Y4V9;A0A2R8Y790;A0A2R8Y446;A0A0S2Z4J7;A0A2R8Y2F2	P48637;A0A2R8Y430;A0A2R8Y5T7	Glutathione synthetase	GSS			14	14	14	37.3	37.3	37.3	52.384	0	51.293	388250000	93	1.02211	0.275599	1.30224	2.17725	22.6432	23.2697	22.9582	22.795	21.0906	21.0788	6.5505e+06	1.0113e+07	8.1491e+06	7.2774e+06	2.233e+06	2.21494e+06
	0.741413	-0.488707	Q9Y2Q3;E9PFN5;C9JNT3	Q9Y2Q3;E9PFN5;C9JNT3	Glutathione S-transferase kappa 1	GSTK1			6	6	6	35.4	35.4	35.4	25.497	0	131.19	661990000	97	0.741413	0.332297	-0.488707	-1.61609	24.1992	23.6489	23.9959	24.0162	24.9005	24.3934	1.9261e+07	1.3153e+07	1.673e+07	1.6967e+07	3.1319e+07	2.2036e+07
	1.00294	1.02309	P28161;E9PHN7;E9PHN6;F6XZQ7;E9PLF1;E9PGV1;H3BQT3	P28161;E9PHN7;E9PHN6;F6XZQ7;E9PLF1	Glutathione S-transferase Mu 2	GSTM2			13	13	7	72.5	72.5	40.8	25.744	0	58.332	2083200000	158	1.00294	0.27824	1.02309	2.13788	24.731	24.4424	24.5312	24.4409	22.8456	23.3488	2.7846e+07	2.2798e+07	2.4246e+07	2.2775e+07	7.5371e+06	1.0683e+07
	1.35804	0.961955	P78417;Q5TA02;Q5TA01	P78417;Q5TA02;Q5TA01	Glutathione S-transferase omega-1	GSTO1			12	12	12	35.3	35.3	35.3	27.566	0	54.023	1587400000	199	1.35804	0.256886	0.961955	2.9061	24.7965	25.0436	24.8321	24.4917	23.3768	23.9179	2.9141e+07	3.4583e+07	2.9869e+07	2.3591e+07	1.0892e+07	1.5849e+07
	0.975858	1.0552	P09211;A8MX94;A0A087X2E9;A0A2R8Y5E5;A0A087X243	P09211;A8MX94	Glutathione S-transferase P	GSTP1			20	20	20	69	69	69	23.356	0	323.31	28064000000	1227	0.975858	0.280165	1.0552	2.08256	28.889	29.1906	29.2914	28.7481	27.1123	28.3451	4.9711e+08	6.1271e+08	6.5703e+08	4.5085e+08	1.4508e+08	3.4097e+08
	0.685346	-0.519093	G3V5T0;A0A0C4DFM0;G3V4T6;A0A0A0MR33;G3V267;H0YJN8;G3V3B9	G3V5T0;A0A0C4DFM0;G3V4T6;A0A0A0MR33;G3V267		GSTZ1			4	4	1	27.7	27.7	6.4	22.61	0	111.5	762840000	55	0.685346	0.35072	-0.519093	-1.50665	25.2961	24.6426	25.3169	25.1412	26.0555	25.6162	4.1199e+07	2.6192e+07	4.1798e+07	3.7005e+07	6.9741e+07	5.1434e+07
	1.51091	0.986917	Q00403;B1APE2;B1APE1	Q00403;B1APE2;B1APE1	Transcription initiation factor IIB	GTF2B			7	7	7	30.1	30.1	30.1	34.833	0	42.205	180150000	39	1.51091	0.256886	0.986917	3.26831	22.3942	22.5218	22.2571	21.3892	20.9058	21.9174	5.5123e+06	6.0218e+06	5.0126e+06	2.7465e+06	1.96455e+06	3.961e+06
	1.38386	0.537998	P29083;E9PER7;C9J329;C9IYL4	P29083;E9PER7	General transcription factor IIE subunit 1	GTF2E1			8	8	8	29.2	29.2	29.2	49.452	0	13.204	228710000	58	1.38386	0.256886	0.537998	2.96574	23.5862	24.1279	24.088	23.4338	23.458	23.2963	1.2594e+07	1.8332e+07	1.7832e+07	1.1331e+07	1.1523e+07	1.0301e+07
	1.05742	0.689138	P29084;E5RH41;E5RIW4	P29084;E5RH41	Transcription initiation factor IIE subunit beta	GTF2E2			6	6	6	24.7	24.7	24.7	33.043	0	31.904	310960000	59	1.05742	0.272639	0.689138	2.25031	23.1362	23.4427	23.7732	23.0424	22.2737	22.9686	9.2192e+06	1.1401e+07	1.4337e+07	8.63881e+06	5.0706e+06	8.2078e+06
	1.53994	0.89179	P35269;M0QXD6;M0R0R9;M0R0Z3	P35269;M0QXD6;M0R0R9	General transcription factor IIF subunit 1	GTF2F1			12	12	12	26.5	26.5	26.5	58.24	0	297.92	1987700000	140	1.53994	0.256886	0.89179	3.33967	27.5835	27.5321	27.3123	26.7821	26.0805	26.8899	2.0112e+08	1.9408e+08	1.6666e+08	1.154e+08	7.096e+07	1.2436e+08
	1.58676	0.735113	P13984	P13984	General transcription factor IIF subunit 2	GTF2F2			7	7	7	27.7	27.7	27.7	28.38	0	19.353	766650000	81	1.58676	0.256886	0.735113	3.45665	24.8073	24.6755	24.6997	24.1996	23.5748	24.2028	2.9359e+07	2.6796e+07	2.7249e+07	1.9266e+07	1.2495e+07	1.9309e+07
	0.326181	-0.207266	P32780;E9PM51;F5H0Y9;E9PI26	P32780;E9PM51	General transcription factor IIH subunit 1	GTF2H1			6	6	6	15	15	15	62.031	0	28.17	131560000	52	0.326181	0.576906	-0.207266	-0.793566	23.3534	22.518	23.1786	23.1956	23.1386	23.3377	1.0717e+07	6.0062e+06	9.4943e+06	9.6064e+06	9.2344e+06	1.0601e+07
	0.389298	-0.1964	P78347;A0A494C1K3;A0A494C0Q7;C9J6M0;Q6EKJ0;Q86UP8;A0A087WW90;A0A0D9SF80;A0A494C0I1;A0A494C1N8	P78347;A0A494C1K3	General transcription factor II-I	GTF2I			53	53	53	61.6	61.6	61.6	112.42	0	323.31	15272000000	1247	0.389298	0.523951	-0.1964	-0.923442	27.5986	27.6988	27.7768	27.4852	28.1674	28.0109	2.0324e+08	2.1786e+08	2.2996e+08	1.8787e+08	3.0146e+08	2.7047e+08
	0.357456	-0.249999	Q12789;H3BRD0;H3BU37;H3BU55	Q12789	General transcription factor 3C polypeptide 1	GTF3C1			27	27	27	15.9	15.9	15.9	238.87	0	75.17	533170000	122	0.357456	0.551615	-0.249999	-0.858369	23.5123	23.9542	24.0163	23.6083	24.195	24.4296	1.1965e+07	1.6253e+07	1.6968e+07	1.2788e+07	1.9205e+07	2.2596e+07
	1.02616	0.262973	Q8WUA4;A0A087WZD8;H0Y4Q6;H7C318;H7C3X9	Q8WUA4;A0A087WZD8	General transcription factor 3C polypeptide 2	GTF3C2			11	11	11	18.6	18.6	18.6	100.68	0	57.737	756760000	96	1.02616	0.275599	0.262973	2.18559	24.309	24.3988	24.5484	24.2045	23.967	24.2958	2.0784e+07	2.212e+07	2.4536e+07	1.9332e+07	1.6398e+07	2.0595e+07
	0.0518878	-0.0626513	Q9Y5Q9;A0A494C1S7;H7C0C0;F8WC64;H0YFI7	Q9Y5Q9;A0A494C1S7	General transcription factor 3C polypeptide 3	GTF3C3			9	9	9	11.6	11.6	11.6	101.27	0	291.69	348050000	57	0.0518878	0.919903	-0.0626513	-0.150864	23.7043	23.4241	23.7948	22.9077	24.1707	24.0327	1.3668e+07	1.1255e+07	1.4553e+07	7.8686e+06	1.8885e+07	1.7162e+07
	0.0490048	-0.0210724	Q9UKN8;F2Z356	Q9UKN8	General transcription factor 3C polypeptide 4	GTF3C4			23	23	23	38.8	38.8	38.8	91.981	0	78.698	697190000	166	0.0490048	0.923348	-0.0210724	-0.142877	24.2907	23.8436	24.1834	24.0639	24.0702	24.2468	2.0523e+07	1.5054e+07	1.9051e+07	1.7537e+07	1.7614e+07	1.9908e+07
	0.337872	-0.233581	Q9Y5Q8;Q5T7U1;H7BY84;Q5T7U0;Q5T7U4;H0Y5D2	Q9Y5Q8;Q5T7U1;H7BY84	General transcription factor 3C polypeptide 5	GTF3C5			14	14	14	32.8	32.8	32.8	59.57	0	34.327	360340000	66	0.337872	0.567337	-0.233581	-0.817904	23.5655	23.694	23.7086	23.6464	24.4518	23.5707	1.2414e+07	1.3571e+07	1.3709e+07	1.313e+07	2.2947e+07	1.2459e+07
	0.73134	0.506917	O00178;B0QY59;F5H716;F5H257;F8WAZ4	O00178	GTP-binding protein 1	GTPBP1			15	15	15	36	36	36	72.453	0	66.566	598790000	140	0.73134	0.334607	0.506917	1.5964	24.3864	24.5755	24.4295	24.4889	23.4073	23.9745	2.193e+07	2.5001e+07	2.2595e+07	2.3544e+07	1.1125e+07	1.6483e+07
	0.124166	0.297574	A4D1E9;C9J8R7;C9JNI1;C9JEQ8;F8WBY0;F8WCN4;F8WBB5	A4D1E9;C9J8R7;C9JNI1	GTP-binding protein 10	GTPBP10			13	13	13	41.3	41.3	41.3	42.932	0	42.478	444990000	64	0.124166	0.814755	0.297574	0.339464	25.1152	24.46	22.5516	22.922	24.3104	24.0018	3.6343e+07	2.3078e+07	6.1478e+06	7.9469e+06	2.0804e+07	1.6798e+07
	1.0071	-0.552802	Q9BZE4;Q5T3R7	Q9BZE4	Nucleolar GTP-binding protein 1	GTPBP4			21	21	21	37.9	37.9	37.9	73.964	0	189.93	3983300000	321	1.0071	0.277531	-0.552802	-2.14639	26.4761	26.4435	26.3408	26.486	27.3437	27.0891	9.3348e+07	9.12619e+07	8.499e+07	9.3992e+07	1.7032e+08	1.4277e+08
	1.2149	-0.991262	O43824	O43824	Putative GTP-binding protein 6	GTPBP6			10	10	10	23.6	23.6	23.6	56.897	0	14.895	101190000	37	1.2149	0.261313	-0.991262	-2.58558	22.3616	22.5897	22.0308	22.7071	23.9099	23.3389	5.389e+06	6.3121e+06	4.2848e+06	6.8472e+06	1.5761e+07	1.061e+07
	0.975019	-0.865801	Q8N442	Q8N442	Translation factor GUF1, mitochondrial	GUF1			14	14	14	30.5	30.5	30.5	74.327	0	82.114	151370000	47	0.975019	0.280165	-0.865801	-2.08085	22.7587	22.2848	22.3191	22.6363	23.9764	23.3473	7.0964e+06	5.1097e+06	5.2327e+06	6.5192e+06	1.6505e+07	1.0672e+07
	1.12571	-0.807539	Q9UBP9;H0Y6R1;B8ZZL1	Q9UBP9	PTB domain-containing engulfment adapter protein 1	GULP1			13	13	11	42.8	42.8	31.2	34.49	0	48.08	407030000	85	1.12571	0.266683	-0.807539	-2.39369	23.6176	24.0951	23.8295	24.5225	25.2418	24.2006	1.2871e+07	1.7921e+07	1.4907e+07	2.4099e+07	3.9677e+07	1.928e+07
	0.87012	-0.684839	P08236	P08236	Beta-glucuronidase	GUSB			4	4	4	10.9	10.9	10.9	74.731	0	24.261	165610000	30	0.87012	0.298167	-0.684839	-1.86982	23.2677	22.7471	23.4951	23.3279	23.9011	24.3354	1.0099e+07	7.0396e+06	1.1823e+07	1.0529e+07	1.5666e+07	2.1168e+07
	0.33903	0.259012	P46976;G5E9W8;C9JQ42;C9J8R8;C9J7C7	P46976;G5E9W8;C9JQ42	Glycogenin-1	GYG1			6	6	6	23.4	23.4	23.4	39.383	0	68.304	370890000	64	0.33903	0.567286	0.259012	0.820307	23.8312	22.9121	23.1466	23.2447	22.737	23.1311	1.4925e+07	7.8925e+06	9.2858e+06	9.93919e+06	6.9908e+06	9.1867e+06
	1.00487	-0.620648	P13807;M0QYU1	P13807	Glycogen [starch] synthase, muscle	GYS1			6	6	6	11.9	11.9	11.9	83.785	0	28.171	144150000	44	1.00487	0.27768	-0.620648	-2.14182	21.7435	22.563	22.1054	22.4724	22.7521	23.0494	3.5111e+06	6.1964e+06	4.5123e+06	5.8192e+06	7.0643e+06	8.6806e+06
	0.644873	-2.18155	P07305	P07305	Histone H1.0;Histone H1.0, N-terminally processed	H1F0			2	2	2	12.9	12.9	12.9	20.863	0	24.549	1263100000	94	0.644873	0.368004	-2.18155	-1.4278	24.48	21.3745	26.6348	26.2841	26.4632	26.2867	2.34e+07	2.71872e+06	1.042e+08	8.1714e+07	9.2514e+07	8.1862e+07
	0.341187	-0.332112	Q92522	Q92522	Histone H1x	H1FX			6	6	6	29.6	29.6	29.6	22.487	0	107.02	3904000000	197	0.341187	0.565467	-0.332112	-0.824779	26.2589	25.7748	27.0174	26.9744	26.3627	26.7104	8.0302e+07	5.7412e+07	1.3585e+08	1.3186e+08	8.629e+07	1.0981e+08
+	2.91883	-0.997244	Q71UI9;P0C0S5;C9J0D1;A0A494C189;C9J386	Q71UI9;P0C0S5;C9J0D1;A0A494C189	Histone H2A.V;Histone H2A.Z;Histone H2A	H2AFV;H2AFZ			8	6	5	58.6	58.6	56.2	13.509	0	94.531	12799000000	286	2.91883	0.186473	-0.997244	-8.19927	28.7046	28.8348	28.8758	29.9618	29.8541	29.591	4.3746e+08	4.7879e+08	4.9257e+08	1.0457e+09	9.7044e+08	8.0868e+08
	0.0511406	0.0267677	O75367;B4DJC3;D6RCF2	O75367;B4DJC3	Core histone macro-H2A.1;Histone H2A	H2AFY			23	23	21	62.6	62.6	58.1	39.617	0	323.31	16445000000	701	0.0511406	0.920248	0.0267677	0.148798	27.9919	28.1532	28.484	28.296	28.2832	27.9697	2.6694e+08	2.985e+08	3.7544e+08	3.2956e+08	3.2665e+08	2.6285e+08
	0.0839887	0.0545692	Q9P0M6;Q5SQT3	Q9P0M6;Q5SQT3	Core histone macro-H2A.2;Histone H2A	H2AFY2			18	16	16	53	48.4	48.4	40.058	0	323.31	3427900000	304	0.0839887	0.871648	0.0545692	0.237194	25.2717	25.0549	25.6914	25.4901	25.332	25.0322	4.0507e+07	3.4857e+07	5.4185e+07	4.7128e+07	4.2237e+07	3.4312e+07
	0.781777	-0.501823	Q9P035;H3BS72;H3BPZ1;H3BMZ1;H3BRL8	Q9P035;H3BS72;H3BPZ1	Very-long-chain (3R)-3-hydroxyacyl-CoA dehydratase 3	HACD3			7	7	7	29	29	29	43.159	0	75.115	1146200000	126	0.781777	0.321351	-0.501823	-1.69521	25.3402	24.8978	25.3147	25.4166	26.2039	25.4376	4.2477e+07	3.126e+07	4.1732e+07	4.4789e+07	7.7294e+07	4.5445e+07
	0.29475	-0.256961	Q9UJ83;C9J306;B3KPX4;C9JJM7;Q7Z773;F8WCH9	Q9UJ83;C9J306	2-hydroxyacyl-CoA lyase 1	HACL1			15	15	15	38.1	38.1	38.1	63.728	0	118.65	1232800000	136	0.29475	0.608797	-0.256961	-0.727379	25.5297	24.6206	25.1554	25.3972	25.7453	24.934	4.8439e+07	2.5795e+07	3.7371e+07	4.4189e+07	5.6249e+07	3.2055e+07
	0.308611	-0.250945	Q16836;A0A1W2PNM1;A0A0D9SFP2;A0A0A0MSE2;E9PF18;A0A1W2PQ78;A0A1W2PQV5;A0A1W2PQC2;A0A1W2PRT2;A0A1W2PP40	Q16836;A0A1W2PNM1;A0A0D9SFP2;A0A0A0MSE2;E9PF18;A0A1W2PQ78;A0A1W2PQV5	Hydroxyacyl-coenzyme A dehydrogenase, mitochondrial	HADH			9	9	9	48.1	48.1	48.1	34.293	0	278.02	3561400000	201	0.308611	0.594215	-0.250945	-0.756709	26.7581	25.8198	26.5723	26.6703	26.9029	26.3299	1.135e+08	5.9229e+07	9.97869e+07	1.068e+08	1.2548e+08	8.435e+07
	1.49384	-0.669177	P40939;H0YFD6;A0A2R8Y4F5;A0A2R8YG21;A0A2R8Y688	P40939;H0YFD6;A0A2R8Y4F5;A0A2R8YG21	Trifunctional enzyme subunit alpha, mitochondrial;Long-chain enoyl-CoA hydratase;Long chain 3-hydroxyacyl-CoA dehydrogenase	HADHA			40	40	40	67.1	67.1	67.1	82.999	0	323.31	17201000000	1292	1.49384	0.256886	-0.669177	-3.22674	26.8834	26.297	26.6284	27.0339	27.3946	27.3879	1.238e+08	8.2451e+07	1.0374e+08	1.3741e+08	1.7644e+08	1.7562e+08
	1.02551	-0.631583	P55084;B5MD38;F5GZQ3;C9JEY0;C9JE81;C9K0M0	P55084;B5MD38;F5GZQ3	Trifunctional enzyme subunit beta, mitochondrial;3-ketoacyl-CoA thiolase	HADHB			30	30	30	58.4	58.4	58.4	51.294	0	323.31	6349200000	553	1.02551	0.275599	-0.631583	-2.18425	26.8123	26.0491	26.6206	26.9393	27.4778	26.9595	1.1784e+08	6.943e+07	1.0318e+08	1.2869e+08	1.8692e+08	1.305e+08
	0.563507	-0.774715	Q16775;H3BPK3;H3BPQ4;H3BQW8;H3BV79	Q16775;H3BPK3;H3BPQ4;H3BQW8	Hydroxyacylglutathione hydrolase, mitochondrial	HAGH			6	6	6	29.2	29.2	29.2	33.805	0	17.14	170390000	38	0.563507	0.406526	-0.774715	-1.26915	22.5276	21.2184	23.3074	23.1528	23.0582	23.1666	6.0461e+06	2.43995e+06	1.0381e+07	9.326e+06	8.7337e+06	9.4154e+06
	2.16239	0.823036	P12081;B3KWE1;B4DDD8;B4E1C5;E7ETE2;D6RF05;A0A2R8YCI2;A0A2R8YFR1	P12081;B3KWE1;B4DDD8;B4E1C5;E7ETE2	Histidine--tRNA ligase, cytoplasmic	HARS			21	21	14	44.2	44.2	34.4	57.41	0	158.93	3344500000	228	2.16239	0.243106	0.823036	5.12121	26.1334	26.0598	25.9104	25.4107	24.9253	25.2984	7.3611e+07	6.9948e+07	6.3066e+07	4.4606e+07	3.1862e+07	4.1264e+07
	2.05319	-0.90114	P49590;A0A2R8Y6I1;A0A2R8Y5P7;A0A2R8Y3N3;D6RJE6;D6RB22;B4DQ67;A0A2R8Y4X6;A0A2R8Y5E8	P49590;A0A2R8Y6I1;A0A2R8Y5P7;A0A2R8Y3N3;D6RJE6;D6RB22;B4DQ67	Probable histidine--tRNA ligase, mitochondrial	HARS2			16	9	9	37	27.1	27.1	56.888	0	46.874	526340000	74	2.05319	0.256886	-0.90114	-4.7689	23.9561	23.595	24.1106	24.582	24.9635	24.8195	1.6274e+07	1.2671e+07	1.8114e+07	2.5115e+07	3.2717e+07	2.9609e+07
	0.573131	1.33825	O14929;F8WEW1	O14929	Histone acetyltransferase type B catalytic subunit	HAT1			13	13	12	35.6	35.6	33.7	49.512	0	128.79	791160000	136	0.573131	0.401828	1.33825	1.28796	24.0453	24.7249	24.3701	24.0864	21.0014	24.0378	1.7312e+07	2.773e+07	2.1683e+07	1.7813e+07	2.09913e+06	1.7222e+07
	0.855632	1.09395	Q68CZ6;A0A5F9ZHQ7;D6R993	Q68CZ6;A0A5F9ZHQ7	HAUS augmin-like complex subunit 3	HAUS3			11	11	11	22.2	22.2	22.2	69.65	0	46.067	206310000	47	0.855632	0.302581	1.09395	1.84102	22.1683	22.5559	22.8215	22.371	20.4221	21.4707	4.7133e+06	6.1658e+06	7.4121e+06	5.4241e+06	1.40494e+06	2.90627e+06
	0.754422	1.08658	Q9H6D7;G3V541;G3V5A5;G3V2T6;H0YJ09;G3V5Z2;G3V4X7;H0YIZ6	Q9H6D7;G3V541;G3V5A5;G3V2T6	HAUS augmin-like complex subunit 4	HAUS4			10	10	10	36.1	36.1	36.1	42.399	0	46.8	308310000	54	0.754422	0.3285	1.08658	1.64155	24.4145	24.2292	23.8211	24.1047	21.9046	23.1958	2.2362e+07	1.9666e+07	1.4821e+07	1.804e+07	3.926e+06	9.6081e+06
	0.781071	0.645371	Q7Z4H7;Q5VY60;Q5SYF9	Q7Z4H7;Q5VY60	HAUS augmin-like complex subunit 6	HAUS6			13	13	13	15.9	15.9	15.9	108.62	0	22.613	200170000	50	0.781071	0.321692	0.645371	1.69382	23.1936	23.5847	22.7449	22.3846	22.108	23.0945	9.5932e+06	1.2581e+07	7.0293e+06	5.4758e+06	4.5204e+06	8.9565e+06
	0.801609	0.802413	Q9Y450;J3QT46;B7Z524;H0YDX7;H0YES5;E9PHZ9;E9PS53;E9PN23;G5E991;E9PMN1;H0YD85;E9PJ90	Q9Y450;J3QT46;B7Z524;H0YDX7	HBS1-like protein	HBS1L			23	23	20	46.8	46.8	39.5	75.472	0	118.1	957510000	183	0.801609	0.316588	0.802413	1.73421	24.1044	24.2794	24.2755	24.2263	22.6367	23.3892	1.8036e+07	2.0363e+07	2.0308e+07	1.9626e+07	6.5212e+06	1.0986e+07
	0.881719	-0.833296	P53701	P53701	Cytochrome c-type heme lyase	HCCS			8	8	8	46.6	46.6	46.6	30.601	0	48.008	679840000	103	0.881719	0.2973	-0.833296	-1.89293	24.5363	23.9732	23.9229	24.3221	25.6836	24.9265	2.4331e+07	1.6468e+07	1.5904e+07	2.0974e+07	5.3894e+07	3.1888e+07
	0.99474	0.429028	A6NEM2	A6NEM2		HCFC1			38	38	2	27.1	27.1	1.4	213.47	0	323.31	6157900000	747	0.99474	0.278291	0.429028	2.12108	26.0729	26.166	26.2665	25.8319	25.3662	26.0202	7.0585e+07	7.5292e+07	8.0724e+07	5.9727e+07	4.3249e+07	6.8056e+07
	1.35976	-0.739308	Q13547;Q5TEE2	Q13547;Q5TEE2	Histone deacetylase 1	HDAC1			11	6	6	39.2	28.4	28.4	55.102	0	59.569	434540000	54	1.35976	0.256886	-0.739308	-2.91006	24.1935	23.6684	23.9925	24.3285	25.03	24.7138	1.9185e+07	1.3332e+07	1.669e+07	2.1067e+07	3.426e+07	2.7516e+07
	0.820785	-0.343308	Q92769;H3BM24;E5RFI6;E5RJ04;E5RGV4;E5RHE7;E5RH52;E5RG37;E5RFP9;E5RK19	Q92769	Histone deacetylase 2	HDAC2			16	16	11	47.5	47.5	36.9	55.364	0	205.5	3588900000	336	0.820785	0.312371	-0.343308	-1.77202	26.2723	26.6709	26.7935	26.7062	26.9724	27.088	8.1047e+07	1.0684e+08	1.1632e+08	1.0949e+08	1.3167e+08	1.4266e+08
	0.841227	1.88761	Q7Z4H3;V9GYS5;V9GZ04	Q7Z4H3;V9GYS5;V9GZ04	HD domain-containing protein 2	HDDC2			6	6	6	46.6	46.6	46.6	23.39	0	22.58	175680000	43	0.841227	0.306642	1.88761	1.81245	23.296	22.252	23.6876	23.0872	20.3228	20.1628	1.0299e+07	4.9947e+06	1.3511e+07	8.9111e+06	1.3115e+06	1.17385e+06
	0.812298	0.876211	P51858	P51858	Hepatoma-derived growth factor	HDGF			13	13	13	65.4	65.4	65.4	26.788	0	319.69	7938600000	390	0.812298	0.313882	0.876211	1.75528	27.0833	27.4079	27.3449	27.1895	25.5056	26.5124	1.422e+08	1.7807e+08	1.7047e+08	1.5306e+08	4.7638e+07	9.5725e+07
	0.988885	0.690234	Q7Z4V5;K7EPS6;A0A087WX58;M0R0J3;K7ERA4;A0A087WT54	Q7Z4V5;K7EPS6	Hepatoma-derived growth factor-related protein 2	HDGFRP2			9	9	8	16.4	16.4	13.9	74.316	0	178.77	2390100000	187	0.988885	0.27902	0.690234	2.10912	27.0794	27.2237	26.9834	26.7114	25.766	26.7384	1.4181e+08	1.5673e+08	1.3268e+08	1.0988e+08	5.7061e+07	1.1196e+08
	0.0609011	-0.0639922	Q9Y3E1;H3BPM9;H3BPQ6	Q9Y3E1	Hepatoma-derived growth factor-related protein 3	HDGFRP3			5	4	4	37.9	29.6	29.6	22.619	0	256.57	666490000	70	0.0609011	0.904795	-0.0639922	-0.175574	24.6493	24.7864	25.622	25.1064	25.4194	24.724	2.6314e+07	2.8936e+07	5.1642e+07	3.6122e+07	4.4874e+07	2.7711e+07
	2.05141	2.25324	Q08623;A0A590UJH7	Q08623;A0A590UJH7	Pseudouridine-5-phosphatase	HDHD1			2	2	2	14.5	14.5	14.5	25.249	0	10.166	544050000	49	2.05141	0.256886	2.25324	4.76332	23.9797	24.3684	23.4895	21.4677	21.1423	22.4679	1.6543e+07	2.1658e+07	1.1777e+07	2.90006e+06	2.3145e+06	5.8013e+06
	0.856005	0.3592	A0A024R4E5;Q00341;H0Y394;H7C0A4;C9JIZ1;C9J5E5;H7C2D1;C9JZI8;C9JHZ8;H7BZC3;C9JES8;C9JHS7;C9JK79;C9JT62;C9JHN6;C9JEJ8;C9JBS3;C9JQ82;C9JMQ6;C9J739;H7C3D0;C9JHS9	A0A024R4E5;Q00341;H0Y394	Vigilin	HDLBP			67	67	67	60.5	60.5	60.5	141.44	0	323.31	8695000000	1007	0.856005	0.302581	0.3592	1.84176	25.4537	25.8386	25.6127	25.4998	24.9661	25.3615	4.5954e+07	6.0006e+07	5.1308e+07	4.7446e+07	3.2776e+07	4.3108e+07
	0.553873	-0.299784	Q9H583;Q5T3Q7;Q6P664	Q9H583;Q5T3Q7	HEAT repeat-containing protein 1;HEAT repeat-containing protein 1, N-terminally processed	HEATR1			52	52	52	28.7	28.7	28.7	242.37	0	284.95	3827900000	546	0.553873	0.411036	-0.299784	-1.25031	26.2046	25.5779	25.8381	26.0018	26.4855	26.0325	7.73321e+07	5.0087e+07	5.9984e+07	6.7194e+07	9.39601e+07	6.864e+07
	1.37134	1.04705	Q7Z4Q2	Q7Z4Q2	HEAT repeat-containing protein 3	HEATR3			12	12	12	25.9	25.9	25.9	74.582	0	109.48	350940000	97	1.37134	0.256886	1.04705	2.93676	23.7576	23.343	23.0751	22.5471	21.7616	22.7258	1.4182e+07	1.064e+07	8.8366e+06	6.1286e+06	3.5554e+06	6.9364e+06
	0.103978	0.170984	Q9NRV9;A0A3B3IRV5;F5GWX2;H0YG71	Q9NRV9;A0A3B3IRV5;F5GWX2	Heme-binding protein 1	HEBP1			8	8	8	63.5	63.5	63.5	21.097	0	19.303	124410000	45	0.103978	0.843163	0.170984	0.288797	23.2475	24.2872	23.0841	24.255	23.1165	22.7344	9.9586e+06	2.0473e+07	8.8923e+06	2.0021e+07	9.0938e+06	6.9783e+06
	0.773959	1.6794	Q9Y5Z4;Q5THN1	Q9Y5Z4	Heme-binding protein 2	HEBP2			5	5	5	38.5	38.5	38.5	22.875	0	31.289	248690000	46	0.773959	0.323974	1.6794	1.67986	23.1616	22.9036	23.0164	23.0767	19.6232	21.3435	9.3826e+06	7.8463e+06	8.4847e+06	8.8465e+06	807557	2.66094e+06
	0.497608	1.20605	Q9ULT8;A0A087X2H1;H0YJP0;H0YJD4;G3V4V5;A0A087WVU6	Q9ULT8;A0A087X2H1;H0YJP0	E3 ubiquitin-protein ligase HECTD1	HECTD1			26	26	26	14.4	14.4	14.4	289.38	0	112.02	487750000	112	0.497608	0.445984	1.20605	1.13984	22.6576	24.0448	23.2881	22.8729	20.1827	23.3169	6.6164e+06	1.7306e+07	1.0243e+07	7.681e+06	1.1901e+06	1.0449e+07
	0.0367073	0.0480735	Q9NRZ9;A0A087WSW7;F6XU50;A0A0B4J1V9;Q9NW36	Q9NRZ9;A0A087WSW7;F6XU50;A0A0B4J1V9	Lymphoid-specific helicase	HELLS			22	22	19	29.8	29.8	26.6	97.073	0	127.3	929230000	237	0.0367073	0.940207	0.0480735	0.108328	24.8063	25.1703	24.3041	24.03	24.8237	25.2827	2.9338e+07	3.7758e+07	2.0714e+07	1.713e+07	2.9694e+07	4.0819e+07
	0.811963	0.282074	P42694;J3QS41;A0A075B6R3;J3KT20;J3QRR8	P42694;J3QS41;A0A075B6R3	Probable helicase with zinc finger domain	HELZ			14	14	14	10.6	10.6	10.6	218.97	0	24.823	132330000	55	0.811963	0.313882	0.282074	1.75461	22.5802	22.2468	22.6577	22.311	22.3143	22.0133	6.2709e+06	4.9769e+06	6.6167e+06	5.2032e+06	5.2151e+06	4.2331e+06
	0.202338	0.137854	O95714;A0A0J9YVP0;A0A3B3IRP6;H3BUQ1;A0A0G2JPS8;A0A0J9YXQ8	O95714;A0A0J9YVP0	E3 ubiquitin-protein ligase HERC2	HERC2			16	16	13	3.9	3.9	2.9	527.22	0	19.9	180740000	55	0.202338	0.712803	0.137854	0.524633	23.4962	23.9418	23.4051	23.0874	23.7763	23.5659	1.1832e+07	1.6114e+07	1.1108e+07	8.9122e+06	1.4367e+07	1.2418e+07
	1.17504	1.52762	Q5GLZ8;H0Y6K7;D6RCL5	Q5GLZ8	Probable E3 ubiquitin-protein ligase HERC4	HERC4			11	11	11	16.4	16.4	16.4	118.56	0	68.356	481140000	76	1.17504	0.263273	1.52762	2.49913	23.7028	23.7201	23.5833	23.0783	20.9968	22.3483	1.3654e+07	1.3819e+07	1.2568e+07	8.85649e+06	2.09249e+06	5.3395e+06
+	3.1077	-6.04754	Q9UII4;E9PBL0	Q9UII4	E3 ISG15--protein ligase HERC5	HERC5			15	15	15	18.8	18.8	18.8	116.85	0	28.454	484800000	62	3.1077	0.183818	-6.04754	-9.18487	22.6186	20.4434	22.0084	27.9691	27.5822	27.6618	6.44e+06	1.4259e+06	4.2188e+06	2.6275e+08	2.0094e+08	2.1234e+08
	0.890574	-1.00881	P06865;H3BS10;H3BP20;H3BU85;H3BTD4;A0A087WUJ7	P06865;H3BS10;H3BP20	Beta-hexosaminidase subunit alpha;Beta-hexosaminidase	HEXA			10	10	10	19.7	19.7	19.7	60.702	0	32.096	300180000	50	0.890574	0.295296	-1.00881	-1.91061	22.3487	21.1596	22.5826	22.4668	23.233	23.4175	5.3409e+06	2.3425e+06	6.2811e+06	5.7968e+06	9.85861e+06	1.1204e+07
	1.58567	-0.582774	P07686;Q5URX0;H0YA83;H0Y9B6;D6REQ8;H0Y9M3	P07686;Q5URX0	Beta-hexosaminidase subunit beta;Beta-hexosaminidase subunit beta chain B;Beta-hexosaminidase subunit beta chain A	HEXB			20	20	20	42.3	42.3	42.3	63.111	0	120.88	2673700000	271	1.58567	0.256886	-0.582774	-3.45391	25.5598	25.1295	25.6073	25.9086	26.1556	25.9808	4.9461e+07	3.6706e+07	5.1118e+07	6.2988e+07	7.4749e+07	6.6223e+07
	1.9379	0.905963	O94992	O94992	Protein HEXIM1	HEXIM1			5	5	5	25.9	25.9	25.9	40.623	0	18.469	151510000	49	1.9379	0.256886	0.905963	4.41707	22.6634	23.1774	22.514	21.802	21.9429	21.8921	6.6432e+06	9.4863e+06	5.9894e+06	3.6563e+06	4.0316e+06	3.892e+06
	0.0228138	-0.0104109	O14964;I3L1P5;I3L1E3;I3L165;I3L2H4	O14964;I3L1P5	Hepatocyte growth factor-regulated tyrosine kinase substrate	HGS			16	16	16	31.1	31.1	31.1	86.191	0	55.249	557000000	98	0.0228138	0.962675	-0.0104109	-0.0682995	23.9282	24.0836	23.5826	23.8693	23.8157	23.9406	1.5963e+07	1.7778e+07	1.2562e+07	1.5324e+07	1.4765e+07	1.6101e+07
	0.481888	-0.649344	P31937;H7BZL2	P31937	3-hydroxyisobutyrate dehydrogenase, mitochondrial	HIBADH			9	9	9	41.7	41.7	41.7	35.329	0	323.31	1264000000	207	0.481888	0.457429	-0.649344	-1.10879	24.5616	22.925	24.7192	24.8425	24.8293	24.4819	2.4761e+07	7.9636e+06	2.762e+07	3.0085e+07	2.9811e+07	2.3431e+07
	1.194	-0.56536	Q6NVY1;B8ZZZ0;B9A058;F8W8A6;H7C400;H7C1A5;H7C126;H7BYI7	Q6NVY1;B8ZZZ0	3-hydroxyisobutyryl-CoA hydrolase, mitochondrial	HIBCH			17	17	17	48.4	48.4	48.4	43.482	0	161.43	1697200000	323	1.194	0.263273	-0.56536	-2.54011	24.7844	24.2063	24.3229	24.9182	25.2687	24.8228	2.8897e+07	1.9356e+07	2.0986e+07	3.1704e+07	4.0425e+07	2.9676e+07
	0.775005	0.967506	P49773;D6REP8;D6RE99;D6RD60;D6RC06	P49773	Histidine triad nucleotide-binding protein 1	HINT1			9	9	9	84.1	84.1	84.1	13.802	0	209.52	3651000000	168	0.775005	0.323841	0.967506	1.68191	26.1856	27.0175	26.2031	26.5095	24.9321	25.0621	7.632e+07	1.3586e+08	7.7254e+07	9.5536e+07	3.2011e+07	3.503e+07
	1.27688	-0.721107	Q9BX68	Q9BX68	Histidine triad nucleotide-binding protein 2, mitochondrial	HINT2			6	6	6	51.5	51.5	51.5	17.162	0	164.3	1454200000	125	1.27688	0.260976	-0.721107	-2.72234	25.4114	24.8577	25.7651	26.0271	26.0721	26.0984	4.4626e+07	3.0403e+07	5.7027e+07	6.8379e+07	7.0546e+07	7.1848e+07
	0.28444	-0.490561	Q9NQE9	Q9NQE9	Histidine triad nucleotide-binding protein 3	HINT3			5	5	5	37.9	37.9	37.9	20.361	0	9.6443	66723000	32	0.28444	0.620786	-0.490561	-0.705407	20.1988	21.5397	21.8909	21.827	20.8361	22.4379	1.20353e+06	3.04847e+06	3.8887e+06	3.7204e+06	1.8719e+06	5.6819e+06
	0.656107	-0.573526	O00291;C9JMG5	O00291	Huntingtin-interacting protein 1	HIP1			19	19	18	25	25	24	116.22	0	126.34	675610000	149	0.656107	0.363433	-0.573526	-1.44968	23.1536	23.7106	23.2953	23.334	24.5761	23.97	9.3309e+06	1.3728e+07	1.0294e+07	1.0574e+07	2.5011e+07	1.6432e+07
	0.0330054	0.017587	P54198	P54198	Protein HIRA	HIRA			8	8	8	9.7	9.7	9.7	111.83	0	20.844	121750000	34	0.0330054	0.947146	0.017587	0.0977699	22.6367	22.4165	22.4505	22.1598	22.7117	22.5794	6.5211e+06	5.598e+06	5.7314e+06	4.6856e+06	6.869e+06	6.2672e+06
	0.228857	-0.186101	Q02539	Q02539	Histone H1.1	HIST1H1A			10	6	6	35.3	25.1	25.1	21.842	0	25.649	452590000	76	0.228857	0.682091	-0.186101	-0.584284	24.915	24.4998	24.3604	24.3897	25.3008	24.6431	3.1634e+07	2.3723e+07	2.1539e+07	2.198e+07	4.1332e+07	2.62e+07
	1.95517	-0.656672	P16401	P16401	Histone H1.5	HIST1H1B			9	7	7	29.6	22.6	22.6	22.58	0	120.22	66463000000	430	1.95517	0.256886	-0.656672	-4.46851	31.3291	31.0322	31.5052	31.8826	32.0452	31.9087	2.6977e+09	2.1959e+09	3.048e+09	3.9593e+09	4.4317e+09	4.0315e+09
	1.40167	-0.925978	P16403	P16403	Histone H1.2	HIST1H1C			12	12	2	37.1	37.1	11.3	21.364	0	99.529	104890000000	580	1.40167	0.256886	-0.925978	-3.00725	30.8639	30.7224	31.6909	32.0927	31.8998	32.0628	1.9542e+09	1.7716e+09	3.4667e+09	4.5799e+09	4.0067e+09	4.4859e+09
	0.27205	1.51576	P16402	P16402	Histone H1.3	HIST1H1D			11	1	1	32.1	7.2	7.2	22.35	0	12.916	4793300000	67	0.27205	0.634105	1.51576	0.678811	28.5449	28.0401	28.524	28.557	29.5663	22.4385	3.9162e+08	2.76e+08	3.8599e+08	3.9492e+08	7.9493e+08	5.68392e+06
	1.73582	-0.819647	Q93077;Q7L7L0;P04908;P0C0S8;Q99878;Q9BTM1;Q96KK5;P20671;A0A0U1RR32;A0A0U1RRH7;A0A3B3IS11;H0YFX9	Q93077;Q7L7L0;P04908;P0C0S8;Q99878;Q9BTM1;Q96KK5;P20671;A0A0U1RR32;A0A0U1RRH7;A0A3B3IS11;H0YFX9	Histone H2A type 1-C;Histone H2A type 3;Histone H2A type 1-B/E;Histone H2A type 1;Histone H2A type 1-J;Histone H2A.J;Histone H2A type 1-H;Histone H2A type 1-D;Histone H2A	HIST1H2AC;HIST3H2A;HIST1H2AB;HIST1H2AG;HIST1H2AJ;H2AFJ;HIST1H2AH;HIST1H2AD			14	14	2	73.1	73.1	18.5	14.105	0	323.31	263730000000	1312	1.73582	0.256886	-0.819647	-3.8455	32.5569	32.7109	32.7867	33.5245	33.8442	33.1448	6.3183e+09	7.0302e+09	7.40959e+09	1.2356e+10	1.5421e+10	9.497e+09
	1.79958	-0.629904	Q93079;Q99877;P62807;P58876;O60814;Q5QNW6;Q99879;U3KQK0;P57053	Q93079;Q99877;P62807;P58876;O60814;Q5QNW6;Q99879;U3KQK0;P57053	Histone H2B type 1-H;Histone H2B type 1-N;Histone H2B type 1-C/E/F/G/I;Histone H2B type 1-D;Histone H2B type 1-K;Histone H2B type 2-F;Histone H2B type 1-M;Histone H2B;Histone H2B type F-S	HIST1H2BH;HIST1H2BN;HIST1H2BC;HIST1H2BD;HIST1H2BK;HIST2H2BF;HIST1H2BM;H2BFS			12	12	0	56.3	56.3	0	13.892	0	323.31	579290000000	2286	1.79958	0.256886	-0.629904	-4.02002	33.3225	33.1165	33.3877	33.6616	33.9324	34.1224	1.0742e+10	9.31259e+09	1.1238e+10	1.3588e+10	1.6394e+10	1.8701e+10
	1.35788	-0.773459	P68431	P68431	Histone H3.1	HIST1H3A			14	14	2	59.6	59.6	26.5	15.404	0	239.87	94712000000	834	1.35788	0.256886	-0.773459	-2.90574	31.2162	31.5277	31.5031	31.7829	32.6347	32.1498	2.4947e+09	3.0959e+09	3.0435e+09	3.6949e+09	6.66859e+09	4.7648e+09
	1.58465	-0.774127	P62805	P62805	Histone H4	HIST1H4A			13	13	13	66	66	66	11.367	0	323.31	755250000000	4249	1.58465	0.256886	-0.774127	-3.45135	33.2406	33.0392	33.1544	33.5403	34.2904	33.9259	1.0149e+10	8.82651e+09	9.56049e+09	1.2492e+10	2.1011e+10	1.632e+10
	0.602201	-1.23762	Q8IUE6	Q8IUE6	Histone H2A type 2-B	HIST2H2AB			11	1	1	73.1	10.8	10.8	13.995	0.00019357	8.7676	637260000	29	0.602201	0.386031	-1.23762	-1.34467	25.6661	25.8408	25.6958	27.7336	28.0392	25.1427	5.3242e+07	6.0098e+07	5.4352e+07	2.2318e+08	2.7583e+08	3.7044e+07
	0.377935	0.991578	Q71DI3	Q71DI3	Histone H3.2	HIST2H3A			14	2	2	59.6	26.5	26.5	15.388	0	99.257	178530000	40	0.377935	0.534763	0.991578	0.900316	24.4842	23.9563	23.6297	24.0746	24.1345	20.8864	2.3468e+07	1.6277e+07	1.2979e+07	1.7667e+07	1.8417e+07	1.93832e+06
	1.38814	-1.52871	Q5TEC6;A0A590UJL8	Q5TEC6;A0A590UJL8	Histone H3	HIST2H3PS2			11	3	3	50	24.3	24.3	15.43	0	32.641	2592000000	76	1.38814	0.256886	-1.52871	-2.97569	25.8162	25.6005	27.2304	27.6419	27.7998	27.7915	5.908e+07	5.0877e+07	1.5746e+08	2.0943e+08	2.3366e+08	2.3231e+08
+	2.27014	-2.97044	Q8N257	Q8N257	Histone H2B type 3-B	HIST3H2BB			8	2	1	56.3	18.3	11.1	13.908	0.00066689	4.9815	74517000	11	2.27014	0.231102	-2.97044	-5.48848	21.2451	21.7035	20.1417	24.3005	24.2589	23.4422	2.4855e+06	3.41503e+06	1.15678e+06	2.0663e+07	2.0075e+07	1.1397e+07
	0.870824	-0.705376	P19367;B1AR62;Q2TB90;A0A2R8Y626	P19367	Hexokinase-1	HK1			47	47	43	52.2	52.2	48.1	102.48	0	323.31	11323000000	849	0.870824	0.298107	-0.705376	-1.87122	27.3301	26.1518	27.1877	27.4675	27.6797	27.6386	1.6873e+08	7.4556e+07	1.5287e+08	1.8559e+08	2.1499e+08	2.0895e+08
	0.969483	-0.484612	P52789;E9PB90;P52790	P52789;E9PB90	Hexokinase-2;Hexokinase	HK2			35	31	31	42.5	38.4	38.4	102.38	0	230.39	2676700000	360	0.969483	0.280449	-0.484612	-2.06959	24.9403	25.5011	25.6263	25.6375	25.9526	25.9315	3.2194e+07	4.749e+07	5.1795e+07	5.2199e+07	6.4939e+07	6.3995e+07
	0.94094	-0.903537	A0A0G2JIF2;Q5SUL5;P04439;Q5SRN5;A0A0G2JL56;A0A1W2PSE7;A0A0G2JI36;Q5SRN7;A0A1W2PQD0;A0A1W2PS24;P01893;A0A0G2JPD3;A0A140T8Y4;A0A1W2PPF8;A0A1W2PR61;Q5SPM2;A0A140T8W8;D0EV57;A0A140T9W3;A0A140T939;A0A140T9C2;A0A140T9D9;A0A140T953;A0A0G2JPA3;A0A140T9W7;A0A140T9V0;A0A140T8X0;A0A140T9X6;A0A140T9B7;A0A0G2JH66;A0A140TA13;A0A140TA11;A0A140TA14;A0A1W2PQZ3;A0A0G2JNV5;A0A140T9J8;A0A140T997;A0A140T9Y5;P30511;A0A1W2PQE2;A0A1W2PP29	A0A0G2JIF2;Q5SUL5;P04439;Q5SRN5;A0A0G2JL56;A0A1W2PSE7;A0A0G2JI36;Q5SRN7;A0A1W2PQD0;A0A1W2PS24	HLA class I histocompatibility antigen, A-3 alpha chain	HLA-A			12	12	4	41.5	41.5	16.7	41.373	0	76.734	217220000	49	0.94094	0.285973	-0.903537	-2.01177	22.9309	22.9249	22.5146	22.8527	24.2473	23.9811	7.9965e+06	7.9632e+06	5.992e+06	7.5743e+06	1.9914e+07	1.6559e+07
	0.839677	-1.13381	A0A140T912;O78179;A0A140T930;A0A1W2PRZ0;A0A140T9J9;Q5QT33;A0A140T937;A0A1W2PR11;A0A140T962;A0A140T9B3;A0A140T9M5;A0A140T9E1;A0A140T942;Q53YP1;A0A140T9M0;A0A140T9W2;A0A140T9U0;A0A140T9T1;A0A140TA21;A0A140T9D4;A0A1W2PNZ7;F6U0H7;A0A140T9Z4	A0A140T912;O78179;A0A140T930;A0A1W2PRZ0;A0A140T9J9;Q5QT33;A0A140T937;A0A1W2PR11;A0A140T962;A0A140T9B3;A0A140T9M5;A0A140T9E1;A0A140T942;Q53YP1;A0A140T9M0		HLA-C			9	5	0	38.2	21.5	0	41.466	0	15.13	113210000	25	0.839677	0.306985	-1.13381	-1.80938	21.0962	22.5064	22.3793	22.2908	23.3362	23.7563	2.24183e+06	5.9582e+06	5.4554e+06	5.1311e+06	1.059e+07	1.417e+07
	0.813777	-1.53628	Q14527;A0A0C4DGA6;H7C5K0	Q14527;A0A0C4DGA6	Helicase-like transcription factor	HLTF			11	11	11	17.4	17.4	17.4	113.93	0	29.295	201500000	36	0.813777	0.313882	-1.53628	-1.75819	20.809	21.3974	23.6427	23.3573	23.346	23.7547	1.83708e+06	2.76228e+06	1.3097e+07	1.0746e+07	1.0662e+07	1.4154e+07
	0.452365	0.42635	Q8TCT9;A0A3B3IUB5;A0A075B6F6;A0A0S2Z6F0;A0A3B3IT72	Q8TCT9;A0A3B3IUB5;A0A075B6F6;A0A0S2Z6F0;A0A3B3IT72	Minor histocompatibility antigen H13	HM13			5	5	5	13.8	13.8	13.8	41.488	0	20.64	790910000	99	0.452365	0.476964	0.42635	1.0502	25.6193	25.1763	25.1917	24.1675	25.431	25.1098	5.1544e+07	3.7917e+07	3.8324e+07	1.8843e+07	4.5236e+07	3.6209e+07
	1.04925	1.17604	P08397;F5H345;A0A3B3IRR1;A0A3F2YNY7;F5GY90;F5H0P4;A0A3B3IU56;A0A1W2PNU5;A0A3B3IU34;F5H226;F5H4W5;F5H4X2	P08397;F5H345;A0A3B3IRR1;A0A3F2YNY7;F5GY90;F5H0P4;A0A3B3IU56;A0A1W2PNU5;A0A3B3IU34;F5H226	Porphobilinogen deaminase	HMBS			10	10	10	34.6	34.6	34.6	39.33	0	50.463	566660000	101	1.04925	0.273881	1.17604	2.23335	24.4811	24.2921	23.9645	23.9717	22.2271	23.0108	2.3418e+07	2.0542e+07	1.6369e+07	1.6451e+07	4.9092e+06	8.4516e+06
	0.827511	-0.47964	Q9NP66;H0YNS8;H0YKM5;H0YKL0;H0YMG2;H0YM80	Q9NP66;H0YNS8;H0YKM5	High mobility group protein 20A	HMG20A			6	6	6	22.8	22.8	22.8	40.143	0.00019275	8.6281	73402000	22	0.827511	0.310407	-0.47964	-1.78531	22.1778	21.7565	22.2755	22.1178	22.74	22.7909	4.7445e+06	3.5428e+06	5.0768e+06	4.5512e+06	7.0051e+06	7.2568e+06
	0.657246	-0.249792	P17096	P17096	High mobility group protein HMG-I/HMG-Y	HMGA1			6	6	6	37.4	37.4	37.4	11.676	0	244.34	4536400000	284	0.657246	0.363354	-0.249792	-1.4519	27.5999	27.0449	27.2989	27.547	27.6797	27.4663	2.0342e+08	1.3846e+08	1.6511e+08	1.961e+08	2.1499e+08	1.8543e+08
	0.00989928	0.0127004	P52926;F5H2U8;F5H2A4	P52926;F5H2U8;F5H2A4	High mobility group protein HMGI-C	HMGA2			5	5	3	48.6	48.6	25.7	11.832	0	12.831	79343000	28	0.00989928	0.981864	0.0127004	0.0300538	22.0614	23.1469	23.0508	22.5206	23.2223	22.478	4.3767e+06	9.28759e+06	8.6891e+06	6.017e+06	9.7862e+06	5.842e+06
	0.484938	0.50436	P09429;Q5T7C4;B2RPK0	P09429;Q5T7C4;B2RPK0	High mobility group protein B1;Putative high mobility group protein B1-like 1	HMGB1;HMGB1P1			14	14	12	37.7	37.7	30.2	24.893	0	323.31	9100100000	521	0.484938	0.455122	0.50436	1.11482	27.4462	28.4065	27.7514	28.064	27.087	26.94	1.8286e+08	3.5581e+08	2.2594e+08	2.8061e+08	1.4256e+08	1.2875e+08
	0.0965497	-0.111109	P26583;D6R9A6	P26583;D6R9A6	High mobility group protein B2	HMGB2			11	9	9	48.3	40.2	40.2	24.033	0	77.76	1415200000	197	0.0965497	0.854048	-0.111109	-0.269796	24.0272	24.9557	24.5539	25.1828	24.5831	24.1043	1.7097e+07	3.254e+07	2.463e+07	3.8086e+07	2.5134e+07	1.8035e+07
	0.586253	0.361027	O15347;E9PES6;E7ES08;E7EQU1	O15347;E9PES6;E7ES08;E7EQU1	High mobility group protein B3	HMGB3			10	10	10	48	48	48	22.98	0	120.94	6529900000	332	0.586253	0.394719	0.361027	1.31357	27.9473	28.4896	27.9965	27.8686	28.1031	27.3786	2.5881e+08	3.7689e+08	2.6779e+08	2.4507e+08	2.8833e+08	1.7449e+08
	0.620112	-0.778584	P35914;H0Y2L7;Q8TB92;G5E9S9;B7Z4D4;B7Z212	P35914	Hydroxymethylglutaryl-CoA lyase, mitochondrial	HMGCL			9	9	9	34.8	34.8	34.8	34.36	0	105.14	1053400000	122	0.620112	0.37791	-0.778584	-1.37957	25.1247	23.6435	25.2717	25.307	25.891	25.1777	3.6585e+07	1.3104e+07	4.0508e+07	4.1511e+07	6.2224e+07	3.7954e+07
	0.0407302	-0.161104	P04035;H0Y8K6;H0Y8F6	P04035	3-hydroxy-3-methylglutaryl-coenzyme A reductase	HMGCR			16	16	16	22.9	22.9	22.9	97.475	0	228.5	1594600000	134	0.0407302	0.934978	-0.161104	-0.119718	23.4696	27.2976	25.4811	24.0479	26.4518	26.2319	1.1616e+07	1.6497e+08	4.6834e+07	1.7344e+07	9.1785e+07	7.8812e+07
	1.0896	1.62931	Q01581;D6RIW1;P54868	Q01581	Hydroxymethylglutaryl-CoA synthase, cytoplasmic	HMGCS1			26	26	26	58.1	58.1	58.1	57.293	0	323.31	15015000000	605	1.0896	0.272177	1.62931	2.31752	27.3388	29.6847	28.2103	26.7303	26.5343	27.0812	1.6975e+08	8.6293e+08	3.1055e+08	1.1133e+08	9.7192e+07	1.4199e+08
	2.18319	-1.37281	P05114;A6NL93;A6NEL0	P05114;A6NL93;A6NEL0	Non-histone chromosomal protein HMG-14	HMGN1			2	2	2	34	34	34	10.659	0	16.697	47972000	16	2.18319	0.237679	-1.37281	-5.19055	22.476	21.8931	21.8073	23.5098	23.6625	23.1226	5.8339e+06	3.8947e+06	3.67e+06	1.1944e+07	1.3278e+07	9.1325e+06
	0.520473	-0.982063	A0A087WZE9;P05204;Q15651	A0A087WZE9;P05204;Q15651	Non-histone chromosomal protein HMG-17;High mobility group nucleosome-binding domain-containing protein 3	HMGN3;HMGN2			3	3	3	24.6	24.6	24.6	13.956	0.00066733	4.9948	25252000	23	0.520473	0.431097	-0.982063	-1.18484	21.9969	20.1283	19.5433	21.3737	20.9893	22.2516	4.18536e+06	1.14607e+06	764040	2.7173e+06	2.0817e+06	4.9934e+06
	1.18441	0.414731	P82970;Q5JSL0;Q5JSK6;Q5JSK7;Q5JSK8;Q5JSK9	P82970;Q5JSL0;Q5JSK6;Q5JSK7;Q5JSK8;Q5JSK9	High mobility group nucleosome-binding domain-containing protein 5	HMGN5			8	8	8	37.9	37.9	37.9	31.524	0	43.536	673040000	110	1.18441	0.263273	0.414731	2.51934	24.7188	24.3832	24.6552	24.415	23.9793	24.1188	2.7613e+07	2.1881e+07	2.6422e+07	2.2369e+07	1.6538e+07	1.8217e+07
	0.628929	-0.58819	Q9UGU5;B0QXZ8;B0QXZ9	Q9UGU5;B0QXZ8;B0QXZ9	HMG domain-containing protein 4	HMGXB4			4	4	4	8.2	8.2	8.2	65.711	0	12.335	73647000	32	0.628929	0.373746	-0.58819	-1.39675	21.4458	20.5927	22.0108	22.1073	21.882	21.8245	2.8564e+06	1.5813e+06	4.2257e+06	4.5183e+06	3.8648e+06	3.7138e+06
	0.110518	0.178583	O75330;E5RIH2;E5RI30	O75330	Hyaluronan mediated motility receptor	HMMR			18	18	18	30.8	30.8	30.8	84.099	0	58.416	318440000	93	0.110518	0.834144	0.178583	0.305362	23.7165	24.8775	22.9972	23.4759	24.0948	23.4847	1.3784e+07	3.0823e+07	8.3723e+06	1.1667e+07	1.7917e+07	1.1738e+07
	0.890701	-0.623885	P30519;I3L159;I3L1F5;A0A087WT44;I3L4P8;A0A1B0GXH0;I3L463;I3L276;I3L1Y2	P30519;I3L159;I3L1F5;A0A087WT44;I3L4P8;A0A1B0GXH0;I3L463	Heme oxygenase 2	HMOX2			14	14	14	53.8	53.8	53.8	36.032	0	186.06	910990000	163	0.890701	0.295296	-0.623885	-1.91087	24.9836	24.0438	24.3933	24.7432	25.2799	25.2692	3.3175e+07	1.7294e+07	2.2035e+07	2.8083e+07	4.074e+07	4.0437e+07
	0.814018	1.05067	Q9UK76;J3KT51	Q9UK76;J3KT51	Hematological and neurological expressed 1 protein;Hematological and neurological expressed 1 protein, N-terminally processed	HN1			9	9	4	79.2	79.2	48.1	16.014	0	102.52	1494700000	175	0.814018	0.313882	1.05067	1.75867	25.8545	26.7187	25.6026	25.3963	24.0295	25.5978	6.067e+07	1.1044e+08	5.0949e+07	4.4163e+07	1.7124e+07	5.0783e+07
	1.21033	1.20839	Q9H910;H3BMV3;A6NGP5;H3BU16;H3BMT0;H3BTV5;H3BMM8;B4E1P3;H3BS08	Q9H910;H3BMV3;A6NGP5;H3BU16;H3BMT0;H3BTV5	Hematological and neurological expressed 1-like protein	HN1L			9	9	9	64.2	64.2	64.2	20.063	0	111.75	2622100000	176	1.21033	0.263091	1.20839	2.5756	25.4271	26.286	25.5528	25.1091	23.8096	24.722	4.5116e+07	8.1823e+07	4.9222e+07	3.6191e+07	1.4703e+07	2.7674e+07
	0.758476	-0.230307	Q13151	Q13151	Heterogeneous nuclear ribonucleoprotein A0	HNRNPA0			11	11	11	43.9	43.9	43.9	30.84	0	323.31	35653000000	654	0.758476	0.327912	-0.230307	-1.6495	30.2204	30.2811	30.3156	30.2291	30.6431	30.6359	1.251e+09	1.3047e+09	1.3363e+09	1.2585e+09	1.6768e+09	1.6685e+09
	0.880731	-0.32179	P09651;F8W6I7;Q32P51;F8VZ49;F8VTQ5;F8VYN5;F8W646	P09651;F8W6I7;Q32P51;F8VZ49;F8VTQ5	Heterogeneous nuclear ribonucleoprotein A1;Heterogeneous nuclear ribonucleoprotein A1, N-terminally processed;Heterogeneous nuclear ribonucleoprotein A1-like 2	HNRNPA1;HNRNPA1L2			21	21	6	50.3	50.3	16.7	38.746	0	323.31	37694000000	1157	0.880731	0.2973	-0.32179	-1.89096	29.6961	30.138	29.7929	30.154	30.3967	30.0417	8.6982e+08	1.1815e+09	9.3016e+08	1.1947e+09	1.4136e+09	1.1052e+09
	1.90113	-0.470948	P22626;A0A087WUI2	P22626;A0A087WUI2	Heterogeneous nuclear ribonucleoproteins A2/B1	HNRNPA2B1			28	28	28	62.9	62.9	62.9	37.429	0	323.31	64601000000	1506	1.90113	0.256886	-0.470948	-4.30894	31.1034	30.9372	31.1883	31.4701	31.7085	31.4631	2.3071e+09	2.056e+09	2.4469e+09	2.9748e+09	3.5093e+09	2.9603e+09
	1.36281	-0.631039	P51991;H7C1J8	P51991	Heterogeneous nuclear ribonucleoprotein A3	HNRNPA3			20	20	20	46.3	46.3	46.3	39.594	0	323.31	19557000000	803	1.36281	0.256886	-0.631039	-2.91709	28.7055	28.5427	28.6602	29.2666	29.6326	28.9023	4.3774e+08	3.9104e+08	4.242e+08	6.4582e+08	8.3236e+08	5.0173e+08
	0.477064	-0.135716	D6R9P3;D6RD18;D6RBZ0;Q99729	D6R9P3;D6RD18;D6RBZ0;Q99729	Heterogeneous nuclear ribonucleoprotein A/B	HNRNPAB			13	13	13	35.7	35.7	35.7	30.302	0	73.709	21508000000	516	0.477064	0.460506	-0.135716	-1.09924	29.4693	29.235	29.382	29.4982	29.3196	29.6757	7.4328e+08	6.3184e+08	6.9961e+08	7.5828e+08	6.7e+08	8.5758e+08
	1.32394	-0.402033	B2R5W2;G3V4C1;G3V4W0;G3V251;G3V5X6;G3V3K6;B4DSU6;G3V2D6;G3V4M8;G3V5V7;G3V2H6	B2R5W2;G3V4C1;G3V4W0;G3V251;G3V5X6;G3V3K6;B4DSU6		HNRNPC			19	19	0	61.4	61.4	0	31.948	0	323.31	72894000000	1492	1.32394	0.256886	-0.402033	-2.82822	31.2547	30.9142	31.1574	31.3468	31.6912	31.4944	2.5622e+09	2.0235e+09	2.395e+09	2.731e+09	3.4674e+09	3.0253e+09
	0.670044	0.236647	Q14103;H0Y8G5;H0YA96;D6RAF8;D6RF44;D6RBQ9;D6RD83	Q14103;H0Y8G5;H0YA96;D6RAF8;D6RF44	Heterogeneous nuclear ribonucleoprotein D0	HNRNPD			15	13	13	33	30.1	30.1	38.434	0	149.98	60268000000	683	0.670044	0.35798	0.236647	1.47683	30.4015	30.1539	30.6311	30.1866	30.0053	30.2846	1.4183e+09	1.1946e+09	1.6629e+09	1.222e+09	1.0777e+09	1.3079e+09
	1.36817	-0.763428	A0A087WU03	A0A087WU03		HNRNPDL			1	1	1	31.6	31.6	31.6	6.7215	0	197.46	798150000	161	1.36817	0.256886	-0.763428	-2.92944	25.3559	24.9089	25.6709	25.8504	26.0492	26.3264	4.2943e+07	3.1502e+07	5.3421e+07	6.05e+07	6.9438e+07	8.4146e+07
	0.0849535	0.0438773	O14979;A0A087WUK2	O14979;A0A087WUK2	Heterogeneous nuclear ribonucleoprotein D-like	HNRNPDL			15	15	13	29.3	29.3	26.9	46.437	0	323.31	25734000000	742	0.0849535	0.870872	0.0438773	0.23972	29.4307	29.2083	29.4229	29.0372	29.2771	29.616	7.2365e+08	6.2028e+08	7.1972e+08	5.5089e+08	6.5054e+08	8.2284e+08
	0.34081	0.149189	P52597;A0A1B0GW42	P52597	Heterogeneous nuclear ribonucleoprotein F;Heterogeneous nuclear ribonucleoprotein F, N-terminally processed	HNRNPF			20	18	18	49.9	43.4	43.4	45.671	0	323.31	9056800000	415	0.34081	0.565793	0.149189	0.823997	28.95	28.906	28.9159	29.1336	28.5602	28.6306	5.1859e+08	5.03e+08	5.0648e+08	5.8897e+08	3.9579e+08	4.1559e+08
	0.0384067	-0.0143299	P31943;G8JLB6;E9PCY7;D6RBM0;D6RIU0;D6R9T0;D6RIH9;D6RJ04;D6RDU3;D6RFM3;D6RIT2;D6RAM1;E5RGV0;E7EQJ0;E7EN40;D6RDL0;H0YAQ2;E5RGH4;D6RF17;H0YB39;D6R9D3;H0YBG7;H0YBD7;E5RJ94	P31943;G8JLB6;E9PCY7;D6RBM0;D6RIU0;D6R9T0;D6RIH9;D6RJ04;D6RDU3;D6RFM3;D6RIT2;D6RAM1;E5RGV0;E7EQJ0;E7EN40	Heterogeneous nuclear ribonucleoprotein H;Heterogeneous nuclear ribonucleoprotein H, N-terminally processed	HNRNPH1			22	22	12	44.1	44.1	26.9	49.229	0	323.31	19449000000	1009	0.0384067	0.937858	-0.0143299	-0.11315	28.3465	28.3946	28.7364	28.449	28.5562	28.5154	3.4132e+08	3.5289e+08	4.4723e+08	3.6645e+08	3.947e+08	3.837e+08
	0.0209344	-0.0105095	P55795	P55795	Heterogeneous nuclear ribonucleoprotein H2	HNRNPH2			15	7	7	36.1	21.2	21.2	49.263	0	24.611	1578300000	190	0.0209344	0.966019	-0.0105095	-0.062798	24.9608	24.8306	25.0802	24.7878	24.8476	25.2678	3.2656e+07	2.9837e+07	3.5473e+07	2.8964e+07	3.0191e+07	4.0399e+07
	0.765254	-0.458893	P31942	P31942	Heterogeneous nuclear ribonucleoprotein H3	HNRNPH3			10	8	8	37.3	34.4	34.4	36.926	0	163.86	2892900000	149	0.765254	0.325411	-0.458893	-1.66278	27.5195	27.2051	27.8496	28.0168	27.6152	28.3189	1.924e+08	1.5472e+08	2.4186e+08	2.7158e+08	2.0559e+08	3.3484e+08
	0.624682	0.159183	P61978;S4R457;S4R359	P61978	Heterogeneous nuclear ribonucleoprotein K	HNRNPK			30	30	6	69.3	69.3	17.3	50.976	0	323.31	82851000000	1951	0.624682	0.375442	0.159183	1.38848	31.4332	31.1953	31.4877	31.1897	31.1027	31.3464	2.8996e+09	2.4588e+09	3.0113e+09	2.4492e+09	2.3059e+09	2.7302e+09
	0.512332	-0.221266	Q5T6W2	Q5T6W2		HNRNPK			26	2	2	67	3.4	3.4	41.807	0	22.541	2327700000	89	0.512332	0.436713	-0.221266	-1.16884	26.6476	26.7424	27.0773	26.7725	27.1422	27.2164	1.0513e+08	1.1227e+08	1.4161e+08	1.1464e+08	1.4812e+08	1.5594e+08
	1.7213	-0.63916	P14866;M0QXS5;A0A3B3ITJ4;M0R1W6;B4DVF8;M0QYL7	P14866;M0QXS5;A0A3B3ITJ4	Heterogeneous nuclear ribonucleoprotein L	HNRNPL			29	29	16	68.6	68.6	41.6	64.132	0	323.31	42240000000	1652	1.7213	0.256886	-0.63916	-3.80646	29.0951	28.7674	29.1882	29.6865	29.828	29.4536	5.7345e+08	4.5694e+08	6.1167e+08	8.6404e+08	9.5309e+08	7.3523e+08
	1.24303	0.251293	Q8WVV9;C9IYN3;V9GYK2;B7WPG3;H7BXH8;H7C464;C9JJZ7	Q8WVV9;C9IYN3;V9GYK2;B7WPG3	Heterogeneous nuclear ribonucleoprotein L-like	HNRNPLL			19	18	18	58.5	57.2	57.2	60.082	0	177.53	2964300000	251	1.24303	0.261313	0.251293	2.64728	25.8066	25.6498	25.9021	25.6461	25.4402	25.5184	5.8691e+07	5.2644e+07	6.2707e+07	5.2509e+07	4.5527e+07	4.8061e+07
	0.749006	-1.04131	M0QZM1	M0QZM1		HNRNPM			36	2	2	93	6	6	39.933	0	12.156	48872000	22	0.749006	0.330008	-1.04131	-1.63095	21.0634	22.7553	22.601	22.8863	23.8602	22.7972	2.19133e+06	7.0801e+06	6.3618e+06	7.7527e+06	1.5228e+07	7.2883e+06
	0.124051	-0.0609283	M0R019;M0R0N3;M0QYQ7;M0R0Y6	M0R019;M0R0N3;M0QYQ7		HNRNPM			19	1	1	67.6	4.5	4.5	37.627	0.0036131	2.126	157030000	17	0.124051	0.814755	-0.0609283	-0.339177	25.8831	25.392	25.5421	25.4889	25.8544	25.6568	6.1887e+07	4.4032e+07	4.8858e+07	4.7088e+07	6.0666e+07	5.2902e+07
	1.15089	-0.358965	P52272;A0A087X0X3;M0R2I7;M0R2T0;M0QY96;M0QYL3	P52272;A0A087X0X3	Heterogeneous nuclear ribonucleoprotein M	HNRNPM			64	64	17	79.2	79.2	22.7	77.515	0	323.31	84068000000	3389	1.15089	0.263509	-0.358965	-2.4473	30.0558	29.9574	30.3694	30.3329	30.5401	30.5866	1.1161e+09	1.0425e+09	1.3871e+09	1.3524e+09	1.5613e+09	1.6124e+09
	1.45993	-0.43853	O43390;B4DT28;A0A286YEZ8	O43390;B4DT28	Heterogeneous nuclear ribonucleoprotein R	HNRNPR			36	36	28	51.3	51.3	45	70.942	0	323.31	35208000000	1505	1.45993	0.256886	-0.43853	-3.14502	28.2683	28.3527	28.631	28.8179	29.0205	28.7292	3.233e+08	3.4277e+08	4.1572e+08	4.7322e+08	5.4455e+08	4.4498e+08
	1.32611	-0.336592	Q00839;A0A1X7SBS1	Q00839;A0A1X7SBS1	Heterogeneous nuclear ribonucleoprotein U	HNRNPU			46	46	2	53.3	53.3	3.4	90.583	0	323.31	57508000000	2227	1.32611	0.256886	-0.336592	-2.83315	29.8322	29.7104	30.0812	30.1361	30.1998	30.2977	9.5587e+08	8.7844e+08	1.1359e+09	1.18e+09	1.2332e+09	1.3198e+09
	0.830492	0.457359	A0A0A0MRA5;Q9BUJ2;B7Z4B8;M0R3F1;M0QYZ0;M0QYI8;M0R203;M0QZV6;M0R0K8;M0QYM5	A0A0A0MRA5;Q9BUJ2;B7Z4B8;M0R3F1;M0QYZ0	Heterogeneous nuclear ribonucleoprotein U-like protein 1	HNRNPUL1			20	20	20	29.4	29.4	29.4	85.939	0	323.31	4180400000	346	0.830492	0.310407	0.457359	1.7912	27.7208	27.2555	27.845	27.5095	26.9256	27.0141	2.212e+08	1.6022e+08	2.4109e+08	1.9106e+08	1.2747e+08	1.3554e+08
	1.13206	-0.523132	Q1KMD3;H3BQZ7	Q1KMD3;H3BQZ7	Heterogeneous nuclear ribonucleoprotein U-like protein 2	HNRNPUL2;HNRNPUL2-BSCL2			32	32	32	48.7	48.7	48.7	85.104	0	323.31	8496200000	682	1.13206	0.266683	-0.523132	-2.40718	26.7153	26.2179	26.946	27.2147	27.1228	27.1112	1.1018e+08	7.805e+07	1.2929e+08	1.5575e+08	1.4614e+08	1.4497e+08
	0.219102	-0.0859502	Q86YM7;Q86YM6	Q86YM7;Q86YM6	Homer protein homolog 1	HOMER1			11	11	10	41.2	41.2	38.1	40.276	0	42.427	268140000	72	0.219102	0.693241	-0.0859502	-0.562498	23.403	23.2571	23.4087	23.2771	23.3193	23.7302	1.1092e+07	1.0025e+07	1.1136e+07	1.0165e+07	1.0467e+07	1.3916e+07
	0.874757	0.966043	Q9NSC5;M0R2U7;M0QZN1;M0R2T8;M0QYF9;M0R1B8	Q9NSC5;M0R2U7;M0QZN1	Homer protein homolog 3	HOMER3			8	8	8	36.6	36.6	36.6	39.836	0	35.776	193830000	37	0.874757	0.2973	0.966043	1.87905	22.4391	22.1144	21.5737	20.2373	21.7675	21.2243	5.6864e+06	4.5405e+06	3.1212e+06	1.23601e+06	3.5699e+06	2.44998e+06
	1.01837	0.431158	Q9UJC3	Q9UJC3	Protein Hook homolog 1	HOOK1			11	11	11	22.1	22.1	22.1	84.647	0	17.189	135890000	36	1.01837	0.275599	0.431158	2.16954	23.152	23.3692	23.2584	23.1185	22.4748	22.8929	9.3209e+06	1.0835e+07	1.0034e+07	9.1069e+06	5.8288e+06	7.7882e+06
	1.06821	-0.475504	Q5SSJ5;B0QZK4;Q5SWC8;B0QZK8;B0QZK9	Q5SSJ5;B0QZK4;Q5SWC8	Heterochromatin protein 1-binding protein 3	HP1BP3			22	22	22	44.7	44.7	44.7	61.206	0	117.14	3370400000	353	1.06821	0.272633	-0.475504	-2.27277	25.1306	24.5722	25.1807	25.4596	25.555	25.2954	3.6734e+07	2.4945e+07	3.8031e+07	4.6142e+07	4.9298e+07	4.118e+07
	1.34195	1.13724	P00492	P00492	Hypoxanthine-guanine phosphoribosyltransferase	HPRT1			11	11	10	71.1	71.1	67.9	24.579	0	84.563	1473500000	153	1.34195	0.256886	1.13724	2.86922	25.7484	26.1475	25.8469	25.3889	24.0873	24.8549	5.637e+07	7.4331e+07	6.0354e+07	4.3937e+07	1.7824e+07	3.0343e+07
	0.190502	-0.148633	P01112	P01112	GTPase HRas;GTPase HRas, N-terminally processed	HRAS			6	2	1	48.1	14.3	6.3	21.298	0	112.79	432420000	35	0.190502	0.725886	-0.148633	-0.497552	24.6051	24.6573	25.1502	25.3836	24.5423	24.9325	2.552e+07	2.6459e+07	3.7235e+07	4.3776e+07	2.4433e+07	3.202e+07
	0.58206	0.118781	P52758;H0YBX3;H0YB34	P52758;H0YBX3;H0YB34	Ribonuclease UK114	HRSP12			6	6	6	60.6	60.6	60.6	14.494	0	104.52	1057100000	95	0.58206	0.396967	0.118781	1.30539	25.5253	25.545	25.6964	25.57	25.5128	25.3275	4.8292e+07	4.8957e+07	5.4373e+07	4.9814e+07	4.7876e+07	4.2105e+07
	0.90629	-1.02596	Q7LGA3;K7EP71	Q7LGA3;K7EP71	Heparan sulfate 2-O-sulfotransferase 1	HS2ST1			5	5	5	19.4	19.4	19.4	41.881	0	25.111	163110000	47	0.90629	0.293788	-1.02596	-1.94207	22.3774	20.9472	22.4061	22.5079	23.2125	23.0882	5.4485e+06	2.02176e+06	5.5579e+06	5.9643e+06	9.72e+06	8.9172e+06
	1.6786	0.7279	O75506	O75506	Heat shock factor-binding protein 1	HSBP1			7	7	7	89.5	89.5	89.5	8.5435	0	204.9	637920000	128	1.6786	0.256886	0.7279	3.69317	24.6881	24.8188	24.7859	24.3045	23.6614	24.1431	2.703e+07	2.9593e+07	2.8927e+07	2.0719e+07	1.3268e+07	1.8527e+07
	0.871811	-0.488946	Q99714;Q5H928	Q99714;Q5H928	3-hydroxyacyl-CoA dehydrogenase type-2	HSD17B10			17	17	17	80.1	80.1	80.1	26.923	0	323.31	5662100000	433	0.871811	0.297742	-0.488946	-1.87319	26.8072	26.0619	26.4573	26.6843	27.1947	26.9142	1.1743e+08	7.0049e+07	9.21389e+07	1.0784e+08	1.5361e+08	1.2647e+08
	0.247588	-0.203665	Q53GQ0;A0A1B0GV93;A0A1B0GVY6;E9PI21	Q53GQ0;A0A1B0GV93;A0A1B0GVY6	Very-long-chain 3-oxoacyl-CoA reductase	HSD17B12			10	10	10	30.8	30.8	30.8	34.324	0	83.369	4405900000	213	0.247588	0.660679	-0.203665	-0.625645	27.5649	28.1414	28.5515	28.0021	28.5348	28.3319	1.9855e+08	2.9607e+08	3.9341e+08	2.6882e+08	3.8889e+08	3.3787e+08
	0.998865	-0.571635	P51659;A0A2R8YD50;E7ET17;A0A2R8Y7L2;E7ER27;E7EPL9;A0A2R8YDT8;A0A2R8YF45;A0A2R8Y7W2;A0A2R8YEG2;A0A2R8YF39	P51659;A0A2R8YD50;E7ET17;A0A2R8Y7L2;E7ER27;E7EPL9	Peroxisomal multifunctional enzyme type 2;(3R)-hydroxyacyl-CoA dehydrogenase;Enoyl-CoA hydratase 2	HSD17B4			48	48	48	67.8	67.8	67.8	79.685	0	323.31	13164000000	928	0.998865	0.278291	-0.571635	-2.12952	27.375	27.1044	27.5039	27.5713	28.3698	27.757	1.7406e+08	1.4429e+08	1.9032e+08	1.9943e+08	3.4687e+08	2.2683e+08
	0.765073	-0.722646	P56937;V9GYN3;Q5T249;F2Z2C2	P56937	3-keto-steroid reductase	HSD17B7			5	5	5	17.9	17.9	17.9	38.206	0	14.597	261920000	44	0.765073	0.325411	-0.722646	-1.66243	23.4452	23.4243	24.2178	23.7717	24.9625	24.521	1.1421e+07	1.1257e+07	1.9511e+07	1.4322e+07	3.2694e+07	2.4074e+07
	0.641955	-0.384193	Q3SXM5;H3BQI7;H3BT52	Q3SXM5	Inactive hydroxysteroid dehydrogenase-like protein 1	HSDL1			6	6	6	23.6	23.6	23.6	37.001	0	20.824	122270000	34	0.641955	0.369352	-0.384193	-1.42212	23.3017	23.0418	23.3247	23.4022	24.1128	23.3058	1.034e+07	8.6353e+06	1.0506e+07	1.1086e+07	1.8142e+07	1.0369e+07
	0.696142	-0.475095	Q6YN16	Q6YN16	Hydroxysteroid dehydrogenase-like protein 2	HSDL2			25	25	25	68.7	68.7	68.7	45.394	0	167.14	1615300000	198	0.696142	0.347674	-0.475095	-1.52769	25.6218	24.6474	24.7479	25.4677	25.4343	25.5402	5.1632e+07	2.6278e+07	2.8174e+07	4.6404e+07	4.5341e+07	4.8794e+07
	0.821749	0.696557	P07900;G3V2J8;Q14568;Q58FG0;Q58FG1	P07900	Heat shock protein HSP 90-alpha	HSP90AA1			53	40	40	65.3	52.3	52.3	84.659	0	323.31	43769000000	1800	0.821749	0.312268	0.696557	1.77393	28.6582	29.2628	28.9019	28.8323	27.6176	28.2834	4.2361e+08	6.4416e+08	5.0159e+08	4.7794e+08	2.0593e+08	3.2671e+08
	0.811493	0.691834	P08238;Q58FF7	P08238	Heat shock protein HSP 90-beta	HSP90AB1			60	58	41	69.8	67.4	49.7	83.263	0	323.31	188990000000	3498	0.811493	0.313882	0.691834	1.75369	31.0935	31.8941	31.3436	31.2937	30.2	30.762	2.2913e+09	3.991e+09	2.725e+09	2.6324e+09	1.2334e+09	1.8209e+09
	0.730026	0.891034	Q58FF8	Q58FF8	Putative heat shock protein HSP 90-beta 2	HSP90AB2P			9	1	1	22.3	3.9	3.9	44.348	0	220.32	15128000000	168	0.730026	0.33495	0.891034	1.59383	29.2755	30.2882	29.8501	29.6163	28.0061	29.1184	6.4985e+08	1.3112e+09	9.678e+08	8.23e+08	2.6957e+08	5.8279e+08
	2.13924	-1.06634	P14625;Q96GW1;A0A1W2PRR1;H0YIV0;Q58FF3;F8W026	P14625	Endoplasmin	HSP90B1			65	65	63	65	65	62.9	92.468	0	323.31	132180000000	4049	2.13924	0.252153	-1.06634	-5.04489	29.4992	29.2346	29.908	30.5175	30.7712	30.5522	7.5885e+08	6.3165e+08	1.0074e+09	1.537e+09	1.8325e+09	1.5744e+09
	0.975464	-0.489929	P48723	P48723	Heat shock 70 kDa protein 13	HSPA13			10	10	10	28	28	28	51.927	0	128.2	1512300000	152	0.975464	0.280165	-0.489929	-2.08176	25.2463	25.5662	25.1858	25.4835	26.1875	25.797	3.98e+07	4.968e+07	3.8166e+07	4.6914e+07	7.6421e+07	5.8301e+07
	0.814761	0.930709	Q0VDF9;H7C2A1;B0YIZ1	Q0VDF9	Heat shock 70 kDa protein 14	HSPA14			15	15	15	42.6	42.6	42.6	54.794	0	79.639	802100000	101	0.814761	0.313882	0.930709	1.76013	25.17	25.3888	25.5934	25.3928	23.6202	24.3471	3.7751e+07	4.3933e+07	5.0627e+07	4.4054e+07	1.2894e+07	2.1341e+07
	1.1749	0.75866	P0DMV8;A0A0G2JIW1;P0DMV9;V9GZ37	P0DMV8;A0A0G2JIW1;P0DMV9;V9GZ37	Heat shock 70 kDa protein 1A;Heat shock 70 kDa protein 1B	HSPA1A;HSPA1B			34	31	20	61.5	56.6	41.5	70.051	0	323.31	12964000000	940	1.1749	0.263273	0.75866	2.49883	26.5134	27.1333	27.1618	26.4156	25.7426	26.3743	9.57919e+07	1.4721e+08	1.5015e+08	8.9514e+07	5.6144e+07	8.6988e+07
	1.57582	-0.604027	P54652	P54652	Heat shock-related 70 kDa protein 2	HSPA2			33	23	21	53.4	45.4	41.5	70.02	0	175.73	1658900000	205	1.57582	0.256886	-0.604027	-3.42912	25.0872	24.6054	24.9834	25.309	25.5388	25.6401	3.5644e+07	2.5524e+07	3.317e+07	4.157e+07	4.8746e+07	5.2294e+07
	0.894446	0.789988	P34932;A0A087WYC1;A0A087WTS8	P34932;A0A087WYC1;A0A087WTS8	Heat shock 70 kDa protein 4	HSPA4			58	58	55	73.8	73.8	70.8	94.33	0	323.31	26159000000	1747	0.894446	0.295296	0.789988	1.91835	28.115	28.2013	28.1019	28.0459	26.6244	27.378	2.907e+08	3.0864e+08	2.8809e+08	2.7712e+08	1.0345e+08	1.7442e+08
	2.24585	-0.798801	P11021	P11021	78 kDa glucose-regulated protein	HSPA5			58	58	57	65	65	65	72.332	0	323.31	231530000000	4317	2.24585	0.231102	-0.798801	-5.40391	30.4594	30.3244	30.7094	31.165	31.4824	31.2422	1.4764e+09	1.3445e+09	1.7557e+09	2.4077e+09	3.0002e+09	2.5401e+09
	1.17085	0.725552	P11142;E9PKE3;E9PNE6;A8K7Q2;E9PLF4;E9PQQ4;E9PQK7;E9PK54;E9PPY6;E9PI65;E9PN25;E9PS65;E9PM13	P11142;E9PKE3;E9PNE6;A8K7Q2	Heat shock cognate 71 kDa protein	HSPA8			41	40	15	68.7	68.7	31.1	70.897	0	323.31	179200000000	3854	1.17085	0.263273	0.725552	2.49011	30.3788	30.8449	30.4276	30.2385	29.3716	29.8645	1.3961e+09	1.9286e+09	1.4442e+09	1.2668e+09	6.9461e+08	9.7746e+08
	1.20021	-0.642562	P38646;A0A3B3ITI4;D6RJI2;H0YBG6;H0Y8S0;D6RA73;A0A3B3ITN1	P38646	Stress-70 protein, mitochondrial	HSPA9			51	51	51	67.3	67.3	67.3	73.68	0	323.31	75992000000	3063	1.20021	0.263273	-0.642562	-2.55358	29.6508	29.0232	29.2082	29.6713	30.2514	29.8872	8.4289e+08	5.4556e+08	6.2022e+08	8.5495e+08	1.2781e+09	9.92989e+08
	0.218017	0.991266	P04792;F8WE04;C9J3N8	P04792;F8WE04	Heat shock protein beta-1	HSPB1			10	10	10	70.7	70.7	70.7	22.782	0	323.31	4040600000	173	0.218017	0.694599	0.991266	0.560063	24.6956	25.1019	21.7999	20.0378	23.946	24.6398	2.7171e+07	3.601e+07	3.6512e+06	1.0764e+06	1.6161e+07	2.6141e+07
	1.44291	-0.581947	P10809;E7ESH4;E7EXB4;C9JL25;C9JL19;C9JCQ4;C9J0S9	P10809	60 kDa heat shock protein, mitochondrial	HSPD1			50	50	50	78.2	78.2	78.2	61.054	0	323.31	195900000000	5226	1.44291	0.256886	-0.581947	-3.10445	30.9919	30.4666	30.727	31.151	31.5219	31.2584	2.1354e+09	1.4837e+09	1.7773e+09	2.3844e+09	3.0835e+09	2.5687e+09
	1.32104	-0.474354	P61604;B8ZZL8;B8ZZ54	P61604;B8ZZL8	10 kDa heat shock protein, mitochondrial	HSPE1			12	12	5	88.2	88.2	40.2	10.932	0	147.03	74226000000	872	1.32104	0.256886	-0.474354	-2.82164	30.649	30.1829	30.5805	30.889	31.1114	30.835	1.6837e+09	1.2189e+09	1.6056e+09	1.9885e+09	2.3199e+09	1.9154e+09
	0.798559	-0.143638	S4R3N1;Q9Y3A3;B4DM50	S4R3N1		HSPE1-MOB4			12	5	5	45.2	26.4	26.4	29.736	0	23.315	166800000	35	0.798559	0.317583	-0.143638	-1.72821	22.8298	23.0532	22.9314	23.147	23.12	22.9783	7.455e+06	8.704e+06	7.9988e+06	9.2882e+06	9.1161e+06	8.2636e+06
	0.48083	-0.91541	P98160;A0A3B3IT11;A0A0U1RQT3;H7BYA5;H0Y5A9	P98160	Basement membrane-specific heparan sulfate proteoglycan core protein;Endorepellin;LG3 peptide	HSPG2			60	60	60	21.5	21.5	21.5	468.83	0	323.31	1502400000	257	0.48083	0.458259	-0.91541	-1.1067	23.2183	21.7769	24.563	23.7253	24.3605	24.2187	9.75881e+06	3.5934e+06	2.4786e+07	1.3868e+07	2.154e+07	1.9523e+07
	0.858986	0.699747	Q92598;A0A0A0MSM0;R4GN69;Q5TBM3	Q92598;A0A0A0MSM0	Heat shock protein 105 kDa	HSPH1			48	46	44	67.1	66.1	62.8	96.864	0	323.31	11492000000	938	0.858986	0.30177	0.699747	1.84768	26.5997	27.2129	26.8086	26.7123	25.5646	26.2451	1.017e+08	1.5556e+08	1.1754e+08	1.0995e+08	4.9625e+07	7.9538e+07
	0.281265	-0.132664	Q9BUP3;E9PI87	Q9BUP3;E9PI87	Oxidoreductase HTATIP2	HTATIP2			8	8	8	36	36	36	27.049	0	29.897	477000000	55	0.281265	0.623956	-0.132664	-0.698612	24.2334	23.9423	24.3388	24.0588	24.5712	24.2825	1.9724e+07	1.6119e+07	2.1218e+07	1.7475e+07	2.4927e+07	2.0406e+07
	0.777951	0.374189	O43719;Q5H919;Q5H918	O43719;Q5H919;Q5H918	HIV Tat-specific factor 1	HTATSF1			10	10	10	17.9	17.9	17.9	85.852	0	100.74	636010000	133	0.777951	0.322655	0.374189	1.68769	24.1828	24.8541	24.518	24.2528	23.9288	24.2508	1.9043e+07	3.0328e+07	2.4025e+07	1.999e+07	1.5969e+07	1.9963e+07
	0.903541	0.976158	Q7Z6Z7;H0Y659;A0A087X146;A0A087X1S3;A0A1B0GXC7	Q7Z6Z7	E3 ubiquitin-protein ligase HUWE1	HUWE1			48	48	48	15.7	15.7	15.7	481.89	0	323.31	3516900000	423	0.903541	0.294302	0.976158	1.93656	25.4373	25.5169	25.7823	25.5075	23.8102	24.4904	4.5436e+07	4.8013e+07	5.771e+07	4.7699e+07	1.4709e+07	2.357e+07
	2.06446	-0.818876	Q9Y4L1;A0A087X054	Q9Y4L1;A0A087X054	Hypoxia up-regulated protein 1	HYOU1			44	44	1	50.3	50.3	2.5	111.33	0	323.31	37633000000	1888	2.06446	0.256886	-0.818876	-4.80438	28.1346	28.1455	28.5047	28.8944	29.3032	29.0438	2.9469e+08	2.9691e+08	3.8086e+08	4.9897e+08	6.6245e+08	5.5341e+08
	0.278506	0.44266	Q9NX55;J3QT56	Q9NX55	Huntingtin-interacting protein K	HYPK			6	6	6	57.4	57.4	57.4	14.665	0	26.316	270090000	37	0.278506	0.627381	0.44266	0.692695	23.2963	25.2176	23.9394	24.287	23.5518	23.2864	1.0301e+07	3.9016e+07	1.6087e+07	2.047e+07	1.2297e+07	1.0231e+07
	1.35135	0.442028	P41252;A0A0A0MSX9;J3KR24;Q5TCD1;Q5TCC6;Q5TCC9	P41252;A0A0A0MSX9;J3KR24	Isoleucine--tRNA ligase, cytoplasmic	IARS			50	50	50	51.3	51.3	51.3	144.5	0	323.31	42385000000	836	1.35135	0.256886	0.442028	2.89075	31.7053	31.6422	31.6259	31.403	30.917	31.3273	3.5014e+09	3.3516e+09	3.3139e+09	2.8396e+09	2.0274e+09	2.6943e+09
	1.98802	-0.819213	Q9NSE4	Q9NSE4	Isoleucine--tRNA ligase, mitochondrial	IARS2			30	30	30	37.7	37.7	37.7	113.79	0	125.43	2287100000	312	1.98802	0.256886	-0.819213	-4.56757	25.0442	24.5527	24.8635	25.7415	25.7523	25.4243	3.4598e+07	2.461e+07	3.0526e+07	5.6101e+07	5.652e+07	4.5028e+07
	1.18909	1.38975	E7ENI6;B9ZVM7;Q6LCR0	E7ENI6;B9ZVM7;Q6LCR0		ICA1			2	2	1	6.3	6.3	2.9	41.104	0.00064485	4.3158	86716000	13	1.18909	0.263273	1.38975	2.52948	22.937	23.2731	22.9034	22.6355	20.7903	21.5185	8.0301e+06	1.0137e+07	7.8455e+06	6.5157e+06	1.81341e+06	3.00416e+06
	0.886976	-1.28308	Q9Y2F5	Q9Y2F5	Little elongation complex subunit 1	ICE1			7	7	7	4.5	4.5	4.5	247.89	0	12.458	67579000	16	0.886976	0.295707	-1.28308	-1.90343	22.0988	21.3054	19.9731	21.9446	22.4227	22.8593	4.49171e+06	2.59162e+06	1.0292e+06	4.0363e+06	5.6223e+06	7.6089e+06
	0.214347	0.117291	Q659A1;H0YNU9;H0YK97;H0YL35;H0YK14;H0YMX6	Q659A1;H0YNU9;H0YK97	Little elongation complex subunit 2	ICE2			13	13	13	18.2	18.2	18.2	110.01	0	15.935	96239000	25	0.214347	0.699169	0.117291	0.551813	22.0727	21.9178	21.9197	21.6103	22.263	21.685	4.4111e+06	3.9619e+06	3.9671e+06	3.2014e+06	5.0331e+06	3.3715e+06
	0.357984	-0.289194	Q14197;J3KS15;J3QRF8	Q14197;J3KS15	Peptidyl-tRNA hydrolase ICT1, mitochondrial	ICT1			7	7	7	40.8	40.8	40.8	23.63	0	10.903	204500000	56	0.357984	0.551272	-0.289194	-0.859455	23.9887	23.678	23.5648	23.4721	24.5491	24.0778	1.6646e+07	1.3421e+07	1.2408e+07	1.1636e+07	2.4548e+07	1.7707e+07
	1.41014	0.646466	P14735;A0A3B3ISG5;Q5T5N3	P14735;A0A3B3ISG5	Insulin-degrading enzyme	IDE			30	30	30	31.6	31.6	31.6	117.97	0	88.535	1203500000	211	1.41014	0.256886	0.646466	3.02707	24.3826	24.8967	24.7122	24.2318	23.7244	24.0959	2.1872e+07	3.1236e+07	2.7487e+07	1.9702e+07	1.386e+07	1.793e+07
	1.1087	1.20919	O75874;C9J4N6;C9JJE5;C9JLU6	O75874	Isocitrate dehydrogenase [NADP] cytoplasmic	IDH1			30	30	28	66.9	66.9	66.9	46.659	0	323.31	27919000000	1213	1.1087	0.269455	1.20919	2.35771	28.1069	29.0488	28.6891	28.0497	26.5816	27.5859	2.8909e+08	5.5536e+08	4.3278e+08	2.7785e+08	1.0043e+08	2.0146e+08
	1.50523	-1.07668	P48735;H0YL11	P48735;H0YL11	Isocitrate dehydrogenase [NADP], mitochondrial	IDH2			28	26	26	65	63.5	63.5	50.909	0	323.31	14711000000	954	1.50523	0.256886	-1.07668	-3.25444	27.0148	26.2371	27.1406	27.6757	28.2169	27.7299	1.356e+08	7.9095e+07	1.4796e+08	2.1439e+08	3.1199e+08	2.2261e+08
	0.735828	-0.759297	P50213;H0YL72;H0YLI6;H0YKD0;H0YMU3;H0YM64;H0YM46;H0YNF5	P50213;H0YL72;H0YLI6;H0YKD0;H0YMU3	Isocitrate dehydrogenase [NAD] subunit alpha, mitochondrial	IDH3A			10	10	10	37.2	37.2	37.2	39.591	0	26.188	681370000	112	0.735828	0.33449	-0.759297	-1.60517	24.4354	23.2698	24.2281	24.1673	25.2248	24.8191	2.2688e+07	1.0114e+07	1.9651e+07	1.884e+07	3.9213e+07	2.9601e+07
	0.877534	-0.777759	O43837;A0A087WZN1;A0A087X2E5;A0A0D9SG66	O43837;A0A087WZN1;A0A087X2E5	Isocitrate dehydrogenase [NAD] subunit beta, mitochondrial;Isocitrate dehydrogenase [NAD] subunit, mitochondrial	IDH3B			13	13	13	42.9	42.9	42.9	42.183	0	75.092	983400000	146	0.877534	0.2973	-0.777759	-1.88459	24.9798	24.3393	23.8486	24.6731	25.4929	25.335	3.3088e+07	2.1225e+07	1.5106e+07	2.6751e+07	4.7219e+07	4.2325e+07
	0.414609	-1.06037	P51553;G5E9Q7;E7EQB8;H7C1W2;H0Y5Q7;E9PF84	P51553;G5E9Q7;E7EQB8	Isocitrate dehydrogenase [NAD] subunit gamma, mitochondrial;Isocitrate dehydrogenase [NAD] subunit, mitochondrial	IDH3G			3	3	3	16.3	16.3	16.3	42.794	0	24.816	223370000	26	0.414609	0.50297	-1.06037	-0.974616	22.9041	19.9412	23.2375	22.7569	23.6735	22.8335	7.8492e+06	1.0067e+06	9.8894e+06	7.0879e+06	1.3379e+07	7.4741e+06
	1.27913	1.47301	Q13907;C9JD53	Q13907	Isopentenyl-diphosphate Delta-isomerase 1	IDI1			11	11	11	63	63	63	26.319	0	218.41	3620700000	221	1.27913	0.260976	1.47301	2.72736	26.415	27.97	27.433	26.2056	25.2394	25.954	8.9476e+07	2.6292e+08	1.812e+08	7.7387e+07	3.9611e+07	6.5005e+07
+	3.77171	-2.9774	P09914	P09914	Interferon-induced protein with tetratricopeptide repeats 1	IFIT1			13	13	12	38.3	38.3	36.2	55.36	0	96.363	461460000	79	3.77171	0.105082	-2.9774	-13.6017	21.1651	20.7962	21.2341	24.3381	23.7438	24.0458	2.35138e+06	1.82091e+06	2.46668e+06	2.1208e+07	1.4047e+07	1.7318e+07
+	2.5558	-2.74578	P09913;A0A087X279	P09913;A0A087X279	Interferon-induced protein with tetratricopeptide repeats 2	IFIT2			12	12	12	30.3	30.3	30.3	54.632	0	39.566	306820000	51	2.5558	0.186473	-2.74578	-6.56766	21.2413	20.336	21.0638	24.1996	23.5578	23.1211	2.47898e+06	1.32359e+06	2.19193e+06	1.9266e+07	1.2348e+07	9.1234e+06
+	3.33082	-2.99935	O14879	O14879	Interferon-induced protein with tetratricopeptide repeats 3	IFIT3			12	12	12	37.3	37.3	37.3	55.984	0	116.29	528650000	89	3.33082	0.141391	-2.99935	-10.49	20.6002	21.3336	21.1693	24.3934	23.8431	23.8647	1.58954e+06	2.64265e+06	2.35832e+06	2.2036e+07	1.5048e+07	1.5275e+07
	1.24373	-1.88909	Q01628;P13164;H7BYV1;E9PS44;E9PQN9;C9JQL5	Q01628;P13164;H7BYV1;E9PS44;E9PQN9;C9JQL5	Interferon-induced transmembrane protein 3;Interferon-induced transmembrane protein 1;Putative dispanin subfamily A member 2d	IFITM3;IFITM1;IFITM2			2	2	1	30.1	30.1	18	14.632	0	109.22	738330000	92	1.24373	0.261313	-1.88909	-2.64882	23.7816	23.0411	23.3704	23.9266	25.9404	25.9933	1.442e+07	8.631e+06	1.0844e+07	1.5945e+07	6.4393e+07	6.6799e+07
+	3.4442	1.35502	Q9BW83;H0Y6C7;F5GZ09;B1AH58;B1AH56	Q9BW83;H0Y6C7;F5GZ09	Intraflagellar transport protein 27 homolog	IFT27			7	7	7	54.8	54.8	54.8	20.48	0	100.33	423020000	65	3.4442	0.138604	1.35502	11.2182	23.8415	23.9083	23.8998	22.7566	22.4715	22.3564	1.5032e+07	1.5744e+07	1.5651e+07	7.0863e+06	5.81578e+06	5.3696e+06
	1.94467	0.814742	P78318	P78318	Immunoglobulin-binding protein 1	IGBP1			4	4	4	15.9	15.9	15.9	39.221	0	10.218	292820000	54	1.94467	0.256886	0.814742	4.43718	23.2499	23.4368	22.957	22.6331	22.3261	22.2403	9.9752e+06	1.1355e+07	8.14239e+06	6.5051e+06	5.2579e+06	4.9546e+06
	0.507168	-1.04581	P08069;C9J5X1;H0YNR0;H0YMJ5	P08069;C9J5X1	Insulin-like growth factor 1 receptor;Insulin-like growth factor 1 receptor alpha chain;Insulin-like growth factor 1 receptor beta chain;Tyrosine-protein kinase receptor	IGF1R			14	14	13	14.1	14.1	13.4	154.79	0	45.366	193330000	48	0.507168	0.439327	-1.04581	-1.15867	22.9487	22.0305	22.2557	21.8178	24.723	23.8316	8.0953e+06	4.284e+06	5.0078e+06	3.6966e+06	2.7692e+07	1.4929e+07
	0.331096	0.168992	Q9NZI8	Q9NZI8	Insulin-like growth factor 2 mRNA-binding protein 1	IGF2BP1			32	32	28	52.2	52.2	47.1	63.48	0	323.31	42093000000	1453	0.331096	0.572563	0.168992	0.803816	28.6955	29.1606	29.023	29.1047	28.6731	28.5942	4.3471e+08	6.0007e+08	5.455e+08	5.7729e+08	4.2802e+08	4.0525e+08
	0.25806	-0.163994	Q9Y6M1;F8W930	Q9Y6M1;F8W930	Insulin-like growth factor 2 mRNA-binding protein 2	IGF2BP2			27	26	26	48.4	46.2	46.2	66.121	0	321.26	2853500000	384	0.25806	0.649774	-0.163994	-0.648517	24.3804	24.7652	24.821	25.1545	24.4282	24.8759	2.1839e+07	2.8515e+07	2.9639e+07	3.7348e+07	2.2574e+07	3.0789e+07
	0.400986	0.181222	O00425;F8WD15	O00425	Insulin-like growth factor 2 mRNA-binding protein 3	IGF2BP3			26	22	22	48.4	43.4	43.4	63.704	0	323.31	14350000000	703	0.400986	0.51393	0.181222	0.947128	27.5593	28.0233	27.8209	27.7854	27.3496	27.7248	1.9778e+08	2.728e+08	2.3709e+08	2.3133e+08	1.7102e+08	2.2182e+08
	0.814451	-0.591893	P11717;S4R328	P11717	Cation-independent mannose-6-phosphate receptor	IGF2R			59	59	59	31.7	31.7	31.7	274.37	0	323.31	2932200000	443	0.814451	0.313882	-0.591893	-1.75952	24.5876	24.7811	24.4863	24.5681	25.6194	25.4432	2.5212e+07	2.8831e+07	2.3503e+07	2.4873e+07	5.1549e+07	4.5622e+07
	1.3627	-1.94065	P18065;C9JMY1;C9JW52;H7C1H0	P18065;C9JMY1	Insulin-like growth factor-binding protein 2	IGFBP2			15	15	15	58.8	58.8	58.8	34.814	0	121.79	1252200000	140	1.3627	0.256886	-1.94065	-2.91682	24.0143	24.2415	26.0025	26.5305	27.1266	26.4231	1.6944e+07	1.9834e+07	6.7227e+07	9.6936e+07	1.4653e+08	8.9979e+07
	0.78173	-1.24041	Q969P0;C9J8Z4	Q969P0;C9J8Z4	Immunoglobulin superfamily member 8	IGSF8			7	7	7	13.2	13.2	13.2	65.033	0	12.689	58539000	14	0.78173	0.321351	-1.24041	-1.69511	21.5947	21.7386	20.5263	21.6127	23.7195	22.2486	3.16714e+06	3.4993e+06	1.51019e+06	3.2069e+06	1.3813e+07	4.9832e+06
	0.204785	-0.0799338	Q13123;E7EQZ7;D6REL4;A0A0C4DGW5;D6RAY9	Q13123	Protein Red	IK			18	18	18	43.8	43.8	43.8	65.601	0	116.58	1302900000	221	0.204785	0.710129	-0.0799338	-0.530196	25.0435	24.9126	25.3803	25.1612	25.3036	25.1114	3.4582e+07	3.1581e+07	4.3676e+07	3.7521e+07	4.1414e+07	3.6248e+07
	1.00966	-1.76828	Q70UQ0	Q70UQ0	Inhibitor of nuclear factor kappa-B kinase-interacting protein	IKBIP			14	14	14	40.9	40.9	40.9	39.309	0	115.09	840940000	88	1.00966	0.276819	-1.76828	-2.15165	22.9361	20.5403	22.3304	22.9295	24.2478	23.9343	8.0254e+06	1.52487e+06	5.2736e+06	7.9888e+06	1.9921e+07	1.603e+07
	1.15789	0.892079	O95163;F5H2T0;H0YDF3	O95163;F5H2T0	Elongator complex protein 1	IKBKAP			20	20	20	19.3	19.3	19.3	150.25	0	83.028	796540000	153	1.15789	0.263509	0.892079	2.4623	23.6237	24.1855	24.0728	23.5163	22.4509	23.2385	1.2925e+07	1.9079e+07	1.7646e+07	1.1998e+07	5.7332e+06	9.89689e+06
	1.26747	-0.316982	Q12905;B4DY09;X6R6Z1;A0A0A0MRL0	Q12905;B4DY09	Interleukin enhancer-binding factor 2	ILF2			19	19	19	58.7	58.7	58.7	43.062	0	323.31	16467000000	607	1.26747	0.261135	-0.316982	-2.70137	28.9523	28.7686	29.0911	29.1276	29.3734	29.2619	5.1941e+08	4.5731e+08	5.7185e+08	5.8653e+08	6.9546e+08	6.4373e+08
	1.4707	-0.250303	Q12906;K7EKJ9;K7EQR9;K7ER69;K7EKY0;K7EJ09;K7ERM6;K7ENK6;K7EM82;K7ELV3;K7EPG3;K7EQ75	Q12906	Interleukin enhancer-binding factor 3	ILF3			51	51	48	72.3	72.3	68.5	95.337	0	323.31	47258000000	2188	1.4707	0.256886	-0.250303	-3.17086	29.0932	28.8835	29.0198	29.1513	29.3121	29.2839	5.7268e+08	4.9522e+08	5.4428e+08	5.9623e+08	6.6654e+08	6.5364e+08
	1.67489	0.610432	Q13418;A0A0A0MTH3;E9PQ52;A0A087WW45;A0A087WWY6	Q13418;A0A0A0MTH3	Integrin-linked protein kinase	ILK			14	14	14	34.3	34.3	34.3	51.419	0	42.992	1167200000	257	1.67489	0.256886	0.610432	3.68344	23.8211	23.9369	24.1637	23.426	23.5538	23.1106	1.4821e+07	1.6059e+07	1.8793e+07	1.127e+07	1.2314e+07	9.0572e+06
	0.93492	1.19517	Q9H0C8;F8SNU7;H7C2I8;E9PC05;F8SNU6	Q9H0C8;F8SNU7	Integrin-linked kinase-associated serine/threonine phosphatase 2C	ILKAP;ILKAP3			7	7	7	21.2	21.2	21.2	42.906	0	13.89	222310000	45	0.93492	0.287701	1.19517	1.99963	23.0056	22.946	23.171	22.9586	20.9298	21.6487	8.4215e+06	8.0806e+06	9.4439e+06	8.1514e+06	1.99751e+06	3.28787e+06
	0.456283	-0.315418	A1L0T0;M0R026;M0QZX5;M0R1B5;E9PJS0	A1L0T0;M0R026;M0QZX5	Acetolactate synthase-like protein	ILVBL			8	8	8	23.3	23.3	23.3	67.867	0	41.668	340510000	45	0.456283	0.474829	-0.315418	-1.058	25.4158	24.6012	25.1237	25.0047	25.5624	25.5198	4.4762e+07	2.5451e+07	3.6558e+07	3.3665e+07	4.9551e+07	4.8108e+07
	0.126974	-0.161914	C9J406;H7C463	C9J406;H7C463		IMMT			37	3	0	58.9	8	0	73.253	0	25.878	255380000	53	0.126974	0.810741	-0.161914	-0.346404	24.9515	23.9265	24.2356	24.1234	25.241	24.2349	3.2445e+07	1.5944e+07	1.9753e+07	1.8275e+07	3.9656e+07	1.9744e+07
	1.41917	-0.674008	Q16891;B9A067	Q16891;B9A067	MICOS complex subunit MIC60	IMMT			42	42	3	61.1	61.1	8.6	83.677	0	323.31	8921300000	794	1.41917	0.256886	-0.674008	-3.0483	27.4184	26.9125	27.3253	27.706	28.2052	27.767	1.7938e+08	1.2632e+08	1.6816e+08	2.1894e+08	3.0947e+08	2.2841e+08
	0.731132	-0.895683	Q9NV31	Q9NV31	U3 small nucleolar ribonucleoprotein protein IMP3	IMP3			5	5	5	43.5	43.5	43.5	21.85	0	16.129	137410000	31	0.731132	0.334607	-0.895683	-1.59599	21.8776	23.2684	22.3067	22.8586	24.1241	23.157	3.85308e+06	1.0104e+07	5.1877e+06	7.6055e+06	1.8284e+07	9.3532e+06
	0.780559	-0.828496	Q96G21;E7ENR5;H0Y714;B8ZZ47;B9A008;F8WCN0	Q96G21;E7ENR5;H0Y714;B8ZZ47;B9A008	U3 small nucleolar ribonucleoprotein protein IMP4	IMP4			6	6	6	26.8	26.8	26.8	33.756	0	9.5208	62497000	14	0.780559	0.321796	-0.828496	-1.69281	21.9511	21.7904	21.0021	22.1318	23.1832	21.9141	4.0546e+06	3.6271e+06	2.1002e+06	4.5955e+06	9.5246e+06	3.9518e+06
	1.00661	1.0613	P29218;H0YBL1;E5RG13;E5RIP7;E5RI82;E5RG94;E5RIF4;E5RHE9;E5RGY4	P29218;H0YBL1;E5RG13;E5RIP7;E5RI82;E5RG94;E5RIF4;E5RHE9;E5RGY4	Inositol monophosphatase 1	IMPA1			13	13	13	53.1	53.1	53.1	30.188	0	59.113	393010000	65	1.00661	0.277552	1.0613	2.1454	23.3416	23.7373	22.9813	23.1318	22.1217	21.6227	1.063e+07	1.3984e+07	8.2803e+06	9.1913e+06	4.5636e+06	3.22906e+06
	0.720747	-0.56404	Q9NX62;H0YB38	Q9NX62	Inositol monophosphatase 3	IMPAD1			5	5	5	16.4	16.4	16.4	38.681	0	12.741	361730000	52	0.720747	0.337931	-0.56404	-1.5757	23.0604	23.0345	23.852	23.4057	24.1096	24.1237	8.7473e+06	8.5917e+06	1.5141e+07	1.1113e+07	1.8101e+07	1.8279e+07
	0.989931	1.18511	P20839;A0A3B3IRL5;C9J381;C9K0R9;C9J029;H7C5T1;H7C511	P20839;A0A3B3IRL5;C9J381;C9K0R9	Inosine-5-monophosphate dehydrogenase 1;Inosine-5-monophosphate dehydrogenase	IMPDH1			6	6	6	17.7	17.7	17.7	55.405	0	92.816	149840000	29	0.989931	0.27902	1.18511	2.11126	22.273	22.6084	21.9557	22.0816	20.2728	20.9273	5.068e+06	6.3944e+06	4.0675e+06	4.4384e+06	1.26685e+06	1.99414e+06
	1.11659	0.961235	P12268;H0Y4R1;E7ETK5	P12268;H0Y4R1;E7ETK5	Inosine-5-monophosphate dehydrogenase 2	IMPDH2			26	26	26	51.6	51.6	51.6	55.804	0	323.31	14612000000	673	1.11659	0.268019	0.961235	2.37437	28.4962	28.2185	27.9666	27.8579	26.5715	27.3682	3.7862e+08	3.1234e+08	2.6229e+08	2.4325e+08	9.9731e+07	1.7324e+08
	0.0553709	0.150222	Q16352	Q16352	Alpha-internexin	INA			17	14	14	36.5	31.7	31.7	55.39	0	59.218	335200000	38	0.0553709	0.914146	0.150222	0.160459	21.3636	19.8832	22.0171	19.8564	22.2247	20.7321	2.69827e+06	967019	4.24433e+06	949200	4.9013e+06	1.7418e+06
	0.976758	-0.758591	Q9NQS7;E9PM67	Q9NQS7	Inner centromere protein	INCENP			12	12	12	21.8	21.8	21.8	105.43	0	84.293	613240000	114	0.976758	0.280165	-0.758591	-2.08439	23.7389	23.4092	24.5807	24.6532	24.8554	24.4961	1.4e+07	1.114e+07	2.5091e+07	2.6384e+07	3.0354e+07	2.3662e+07
	0.763849	0.628771	Q27J81;A0A0A0MQU1	Q27J81;A0A0A0MQU1	Inverted formin-2	INF2			14	14	14	15.1	15.1	15.1	135.62	0	41.748	151570000	55	0.763849	0.326039	0.628771	1.66003	22.8096	22.2531	21.7905	21.1892	21.9718	21.8058	7.3515e+06	4.9986e+06	3.6274e+06	2.3911e+06	4.1132e+06	3.6661e+06
	0.090573	-0.0260709	Q8WYH8;E9PEN0;A0A1B0GW41	Q8WYH8;E9PEN0;A0A1B0GW41	Inhibitor of growth protein 5	ING5			3	3	2	17.9	17.9	12.5	27.75	0	9.9783	143140000	30	0.090573	0.861757	-0.0260709	-0.25436	22.5454	22.4844	22.5971	22.7592	22.5047	22.4411	6.1213e+06	5.8679e+06	6.3445e+06	7.0993e+06	5.9511e+06	5.6945e+06
+	2.43368	-1.81299	P06213	P06213	Insulin receptor;Insulin receptor subunit alpha;Insulin receptor subunit beta	INSR			5	4	4	4	3.3	3.3	156.33	0.0035991	2.0761	30266000	7	2.43368	0.207404	-1.81299	-6.08645	21.0368	20.3501	20.4594	22.0145	22.6744	22.5963	2.15137e+06	1.33655e+06	1.44178e+06	4.2367e+06	6.694e+06	6.3413e+06
	0.712411	1.74382	Q68E01	Q68E01	Integrator complex subunit 3	INTS3			7	7	7	11.1	11.1	11.1	118.07	0	30.151	165430000	47	0.712411	0.341381	1.74382	1.55943	21.7656	24.1318	23.337	21.0589	19.9738	22.9702	3.5654e+06	1.8382e+07	1.0596e+07	2.18459e+06	1.02973e+06	8.2172e+06
	0.419075	-0.203432	Q96HW7;F8WAA7;E9PIM3	Q96HW7	Integrator complex subunit 4	INTS4			10	10	10	12.1	12.1	12.1	108.17	0	18.085	170540000	45	0.419075	0.499673	-0.203432	-0.983599	22.8691	22.9676	23.36	23.0095	23.2968	23.5007	7.6612e+06	8.2024e+06	1.0766e+07	8.444e+06	1.0305e+07	1.1869e+07
	0.514126	0.855408	Q9UL03;B3KQH5;G5E9X1;Q5JSJ4;A0A1W2PPI5;C9J885;C9K0V7;C9JVX2;F8WAV7;C9JXP6;C9JAV7	Q9UL03;B3KQH5;G5E9X1	Integrator complex subunit 6	INTS6			12	12	12	19.7	19.7	19.7	100.39	0	20.871	198260000	40	0.514126	0.435671	0.855408	1.17237	23.7512	23.3852	23.4679	21.2537	23.2026	23.5818	1.412e+07	1.0956e+07	1.1602e+07	2.50039e+06	9.65351e+06	1.2555e+07
	0.468742	1.32827	Q9NVH2;A0A087WXK3	Q9NVH2	Integrator complex subunit 7	INTS7			5	5	5	5.7	5.7	5.7	106.83	0	28.663	216220000	45	0.468742	0.467133	1.32827	1.08275	22.517	22.2422	24.4782	20.4244	21.1071	23.7211	6.0021e+06	4.9609e+06	2.337e+07	1.40716e+06	2.2588e+06	1.3828e+07
	1.15668	0.585318	Q9NV88;G3XAN1;E5RG70;E5RK47;H0YBH8;E5RJ88	Q9NV88;G3XAN1	Integrator complex subunit 9	INTS9			7	7	7	12.3	12.3	12.3	73.814	0	16.569	343080000	49	1.15668	0.263509	0.585318	2.4597	23.6598	23.6288	23.4807	23.3073	22.5498	23.1563	1.3253e+07	1.2971e+07	1.1706e+07	1.038e+07	6.1401e+06	9.3482e+06
	0.80156	1.0304	Q9UI26;F8WDV0;E7EMB7;H0Y8M5;D6RJB1	Q9UI26;F8WDV0	Importin-11	IPO11			8	8	8	11.6	11.6	11.6	112.53	0	40.017	324070000	61	0.80156	0.316588	1.0304	1.73411	23.629	24.0682	23.9049	23.9806	22.0948	22.4355	1.2973e+07	1.7589e+07	1.5707e+07	1.6553e+07	4.4792e+06	5.6722e+06
	0.788886	0.782759	Q8TEX9;H0YN14;H0YMR4;H0YN07;H0YK93;H0YLV0;H0YL92;H0YKG5	Q8TEX9;H0YN14	Importin-4	IPO4			16	16	16	19.3	19.3	19.3	118.71	0	144.49	1094600000	176	0.788886	0.319713	0.782759	1.70918	24.6575	25.1266	24.9862	24.9515	23.4558	24.0147	2.6463e+07	3.6633e+07	3.3234e+07	3.2446e+07	1.1505e+07	1.6949e+07
	1.2375	0.765305	O00410;H0Y8C6;E7ETV3;H0Y3V4;E7EV12;E7EQT5;E7EWK4;E7EX05;C9JXE0;C9J875;C9JQT6;C9JZD8;E7ETV8;E7ESZ1	O00410;H0Y8C6	Importin-5	IPO5			38	38	36	52.7	52.7	51	123.63	0	323.31	14493000000	1053	1.2375	0.261313	0.765305	2.63511	26.7086	27.0624	26.6576	26.3153	25.5223	26.2951	1.0967e+08	1.4015e+08	1.0586e+08	8.35e+07	4.8191e+07	8.2342e+07
	1.16996	0.521883	O95373;E9PLJ0;E9PLB2	O95373	Importin-7	IPO7			14	14	13	18.6	18.6	17.6	119.52	0	114.67	1030800000	202	1.16996	0.263273	0.521883	2.48821	24.5866	24.3452	24.3091	24.2285	23.5679	23.879	2.5195e+07	2.1313e+07	2.0786e+07	1.9656e+07	1.2435e+07	1.5427e+07
	0.57295	0.642772	Q96P70;Q5SVH5	Q96P70	Importin-9	IPO9			14	14	14	17.3	17.3	17.3	115.96	0	210.18	1346200000	162	0.57295	0.401828	0.642772	1.2876	25.5574	25.7796	25.9541	26.0352	24.3788	24.9488	4.938e+07	5.7601e+07	6.5007e+07	6.8764e+07	2.1815e+07	3.2385e+07
	1.24069	0.336692	P46940;A0A0J9YXZ5;H0YLE8;A0A087X225	P46940;A0A0J9YXZ5;H0YLE8	Ras GTPase-activating-like protein IQGAP1	IQGAP1			85	85	77	60.4	60.4	55.6	189.25	0	323.31	22949000000	1587	1.24069	0.261313	0.336692	2.64212	26.6579	26.7434	26.7617	26.5421	26.1412	26.4696	1.0588e+08	1.1235e+08	1.1378e+08	9.7719e+07	7.4008e+07	9.29249e+07
	0.0252715	0.0335166	Q13576;F5H7S7;E7EWC2;D6R939;E9PDT6;D6RDK8	Q13576;F5H7S7;E7EWC2	Ras GTPase-activating-like protein IQGAP2	IQGAP2			42	40	40	34.9	33.7	33.7	180.58	0	270.22	1718200000	308	0.0252715	0.959539	0.0335166	0.0754615	24.4566	24.3909	25.4393	25.2866	24.5667	24.333	2.3024e+07	2.1999e+07	4.5497e+07	4.0927e+07	2.485e+07	2.1133e+07
	0.423025	0.214139	Q86VI3;F2Z2E2	Q86VI3;F2Z2E2	Ras GTPase-activating-like protein IQGAP3	IQGAP3			20	17	17	15.8	14	14	184.7	0	30.532	170060000	56	0.423025	0.497059	0.214139	0.991536	22.4366	22.9076	22.4385	22.0933	22.5912	22.4559	5.6767e+06	7.8683e+06	5.6842e+06	4.4745e+06	6.3186e+06	5.753e+06
	1.21556	0.975175	Q8IU81	Q8IU81	Interferon regulatory factor 2-binding protein 1	IRF2BP1			5	5	5	17	17	17	61.687	0	61.747	119480000	20	1.21556	0.261313	0.975175	2.58701	23.3577	23.376	22.9361	21.8613	21.9393	22.9436	1.0749e+07	1.0886e+07	8.025e+06	3.80997e+06	4.02139e+06	8.067e+06
	1.93196	1.71505	Q9H1B7	Q9H1B7	Interferon regulatory factor 2-binding protein-like	IRF2BPL			11	11	10	18.3	18.3	17.1	82.658	0	43.756	388370000	83	1.93196	0.256886	1.71505	4.39947	24.0514	23.889	23.649	22.3809	21.4199	22.6435	1.7386e+07	1.5535e+07	1.3154e+07	5.4616e+06	2.8057e+06	6.5519e+06
+	2.62484	1.75804	Q8WZA9;M0QZP8	Q8WZA9	Immunity-related GTPase family Q protein	IRGQ			9	9	9	20.2	20.2	20.2	62.717	0	46.164	641880000	115	2.62484	0.186473	1.75804	6.85385	22.8069	23.2846	22.7163	21.2658	20.8203	21.4476	7.3379e+06	1.0218e+07	6.891e+06	2.5214e+06	1.8516e+06	2.86e+06
	0.682599	-0.803338	Q9BUE6;A0A1B0GTK6;Q5TBE2;Q5TBE9	Q9BUE6;A0A1B0GTK6	Iron-sulfur cluster assembly 1 homolog, mitochondrial	ISCA1			7	7	7	62.8	62.8	62.8	14.179	0	72.4	202270000	25	0.682599	0.351699	-0.803338	-1.50129	23.171	23.5333	23.042	23.1291	24.9076	24.1196	9.4443e+06	1.214e+07	8.6363e+06	9.1741e+06	3.1472e+07	1.8227e+07
	0.329624	-0.221084	Q86U28;J3QSS7	Q86U28;J3QSS7	Iron-sulfur cluster assembly 2 homolog, mitochondrial	ISCA2			5	5	5	41.6	41.6	41.6	16.476	0	26.609	166080000	33	0.329624	0.573841	-0.221084	-0.800747	22.8592	23.3753	23.0574	22.9569	23.7499	23.2483	7.6084e+06	1.0881e+07	8.729e+06	8.1418e+06	1.4107e+07	9.9639e+06
	1.20071	-0.603502	Q9H1K1;F5H5N2;B4DNC9;B3KQ30	Q9H1K1;F5H5N2;B4DNC9;B3KQ30	Iron-sulfur cluster assembly enzyme ISCU, mitochondrial	ISCU			7	7	7	53.3	53.3	53.3	17.999	0	103.2	871060000	124	1.20071	0.263273	-0.603502	-2.55466	25.1545	24.4956	24.9023	25.2463	25.7147	25.4019	3.7347e+07	2.3654e+07	3.1358e+07	3.9802e+07	5.5066e+07	4.4334e+07
+	2.42138	-5.42049	P05161;A0A096LPJ4;A0A096LNZ9	P05161;A0A096LPJ4;A0A096LNZ9	Ubiquitin-like protein ISG15	ISG15			11	11	11	75.8	75.8	75.8	17.887	0	127.83	1530300000	130	2.42138	0.207404	-5.42049	-6.03965	23.2908	21.1032	23.2503	29.01	27.2558	27.64	1.0262e+07	2.25273e+06	9.97821e+06	5.406e+08	1.6026e+08	2.0916e+08
	1.64531	-0.439001	Q9H9L3	Q9H9L3	Interferon-stimulated 20 kDa exonuclease-like 2	ISG20L2			10	10	10	37.1	37.1	37.1	39.153	0	36.051	248110000	80	1.64531	0.256886	-0.439001	-3.60632	23.2392	23.2121	23.2823	23.5062	23.9122	23.6322	9.9013e+06	9.717e+06	1.0202e+07	1.1914e+07	1.5787e+07	1.3002e+07
	0.80723	2.10572	Q96CN7;D6RGE2	Q96CN7;D6RGE2	Isochorismatase domain-containing protein 1	ISOC1			6	6	6	21.8	21.8	21.8	32.236	0	23.971	1270000000	71	0.80723	0.314672	2.10572	1.74528	24.9044	25.3238	25.2513	24.4939	20.6723	23.9961	3.1402e+07	4.1998e+07	3.9939e+07	2.3627e+07	1.67099e+06	1.6732e+07
	0.54209	-0.706446	Q96AB3;K7ENV7;K7EKW4	Q96AB3;K7ENV7;K7EKW4	Isochorismatase domain-containing protein 2, mitochondrial	ISOC2			6	6	6	56.1	56.1	56.1	22.337	0	323.31	970490000	62	0.54209	0.417912	-0.706446	-1.22725	25.4131	25.3451	26.2166	25.3935	27.0776	26.6231	4.468e+07	4.2621e+07	7.7981e+07	4.4076e+07	1.4163e+08	1.0336e+08
	0.772046	0.52091	P53990;H3BMU1;H3BUI0;H3BQF7;F5GXM3;J3KR23;H3BRE2;H3BPP6;H3BQ38;E9PF00	P53990;H3BMU1;H3BUI0;H3BQF7	IST1 homolog	IST1			11	11	11	45.3	45.3	45.3	39.75	0	35.942	927370000	138	0.772046	0.324003	0.52091	1.6761	24.7375	25.0169	24.9244	24.7695	23.7847	24.5619	2.7972e+07	3.395e+07	3.1841e+07	2.8599e+07	1.4451e+07	2.4767e+07
	0.630215	-0.215015	Q9ULR0;A8MVI5;D6RC18;H0YA89	Q9ULR0	Pre-mRNA-splicing factor ISY1 homolog	ISY1			6	6	6	21.8	21.8	21.8	32.992	0	20.042	185050000	29	0.630215	0.373342	-0.215015	-1.39925	23.3232	23.5445	23.3955	23.3578	23.7688	23.7816	1.0495e+07	1.2235e+07	1.1034e+07	1.075e+07	1.4293e+07	1.442e+07
	0.903002	0.913612	Q9NPH2;J3QS51	Q9NPH2;J3QS51	Inositol-3-phosphate synthase 1	ISYNA1			10	10	10	27.2	27.2	27.2	61.067	0	99.574	1567600000	147	0.903002	0.29434	0.913612	1.93548	25.5257	25.0348	25.4314	24.9061	23.5235	24.8214	4.8305e+07	3.4374e+07	4.525e+07	3.1441e+07	1.2058e+07	2.9648e+07
	0.712134	-0.371532	P56199;A0A494C0F7	P56199	Integrin alpha-1	ITGA1			6	6	6	7	7	7	130.85	0	16.617	126960000	33	0.712134	0.341381	-0.371532	-1.55889	21.7259	21.0696	21.4837	21.717	22.0736	21.6031	3.46851e+06	2.20076e+06	2.93248e+06	3.4473e+06	4.4139e+06	3.1855e+06
	1.53051	-1.15274	P17301;E7ESP4;E9PB77;E7EMF1;D6RG08	P17301;E7ESP4;E9PB77;E7EMF1	Integrin alpha-2	ITGA2			10	10	10	11.3	11.3	11.3	129.29	0	20.282	85282000	25	1.53051	0.256886	-1.15274	-3.31639	21.7774	21.9585	22.3468	22.8171	23.7849	22.9391	3.5946e+06	4.0755e+06	5.3341e+06	7.3896e+06	1.4453e+07	8.0416e+06
	0.705434	-0.393255	P08648;H0YIV7	P08648	Integrin alpha-5;Integrin alpha-5 heavy chain;Integrin alpha-5 light chain	ITGA5			10	10	10	13	13	13	114.54	0	80.856	302100000	65	0.705434	0.343937	-0.393255	-1.54582	22.7537	21.9093	22.1632	22.6188	22.7614	22.6259	7.0722e+06	3.9388e+06	4.6967e+06	6.4406e+06	7.1099e+06	6.4724e+06
	0.0537978	0.0452518	P23229;H7BZ97;C9JXX7	P23229	Integrin alpha-6;Integrin alpha-6 heavy chain;Integrin alpha-6 light chain;Processed integrin alpha-6	ITGA6			34	34	34	42	42	42	126.6	0	323.31	2428300000	317	0.0537978	0.91679	0.0452518	0.156133	25.8526	25.8288	25.5781	25.4924	26.2562	25.3752	6.0593e+07	5.9599e+07	5.0094e+07	4.7204e+07	8.015e+07	4.3521e+07
	0.51018	-0.645405	J3KNV4;Q13683;G3V2C6	J3KNV4;Q13683	Integrin alpha-7;Integrin alpha-7 heavy chain;Integrin alpha-7 light chain;Integrin alpha-7 70 kDa form	ITGA7			5	5	5	7.5	7.5	7.5	123.63	0.00018396	7.346	24477000	8	0.51018	0.437837	-0.645405	-1.1646	20.8131	21.2293	22.2386	21.6486	22.7836	21.785	1.84232e+06	2.45847e+06	4.94876e+06	3.2876e+06	7.2203e+06	3.6137e+06
	0.759248	-0.543676	P06756;H7BZG1	P06756	Integrin alpha-V;Integrin alpha-V heavy chain;Integrin alpha-V light chain	ITGAV			30	30	30	38.9	38.9	38.9	116.04	0	150.14	1552000000	292	0.759248	0.327722	-0.543676	-1.65101	24.5089	23.9983	24.0604	24.1784	25.1407	24.8796	2.3874e+07	1.6758e+07	1.7494e+07	1.8985e+07	3.6993e+07	3.0867e+07
	1.83894	-1.01576	P05556;E7EQW5;C9JPK5;H7C4N8;Q5T3E6;E9PLR6;E7EUI6;E7ERX5	P05556	Integrin beta-1	ITGB1			23	23	23	34.3	34.3	34.3	88.414	0	323.31	9849400000	651	1.83894	0.256886	-1.01576	-4.13035	26.3173	26.2366	26.4262	26.8717	27.6566	27.4991	8.3616e+07	7.9069e+07	9.0174e+07	1.228e+08	2.1157e+08	1.8969e+08
	0.406109	-0.530814	P18084;V9GZ57;H7C5U2;V9GYZ1;H7C4W1;H7C580;V9GYD8	P18084	Integrin beta-5	ITGB5			19	19	19	38.8	38.8	38.8	88.053	0	150.64	1472900000	197	0.406109	0.508679	-0.530814	-0.957479	25.4718	25.3237	24.8643	24.7261	26.4481	26.0782	4.6535e+07	4.1996e+07	3.0543e+07	2.7752e+07	9.1551e+07	7.0846e+07
	0.310873	-0.47846	Q9NQX7;C9JG41;B8ZZM6;F5H4I5;E7EUS6	Q9NQX7;C9JG41;B8ZZM6;F5H4I5;E7EUS6	Integral membrane protein 2C;CT-BRI3	ITM2C			8	8	8	39.7	39.7	39.7	30.223	0	37.705	273150000	38	0.310873	0.59214	-0.47846	-0.761475	23.8823	23.5181	23.4744	23.0156	25.1441	24.1505	1.5463e+07	1.2013e+07	1.1655e+07	8.48e+06	3.7079e+07	1.8622e+07
	1.76737	1.06666	Q9BY32	Q9BY32	Inosine triphosphate pyrophosphatase	ITPA			8	8	8	57.2	57.2	57.2	21.445	0	70.524	544520000	101	1.76737	0.256886	1.06666	3.9312	24.3329	24.6389	24.4876	23.8579	22.9695	23.432	2.1131e+07	2.6125e+07	2.3524e+07	1.5204e+07	8.2132e+06	1.1317e+07
	1.21709	-1.54466	Q14571;H7C2X9	Q14571	Inositol 1,4,5-trisphosphate receptor type 2	ITPR2			31	31	29	16.8	16.8	16.3	308.06	0	114.9	415170000	116	1.21709	0.261313	-1.54466	-2.59035	21.9869	22.2044	22.8651	22.8574	24.6342	24.1987	4.1563e+06	4.8327e+06	7.6396e+06	7.5993e+06	2.604e+07	1.9254e+07
	1.3371	-1.45519	Q14573	Q14573	Inositol 1,4,5-trisphosphate receptor type 3	ITPR3			17	15	15	9.2	8.6	8.6	304.1	0	51.049	203150000	56	1.3371	0.256886	-1.45519	-2.85816	22.0934	21.6218	22.7116	22.8787	24.2593	23.6545	4.4748e+06	3.2271e+06	6.8689e+06	7.7121e+06	2.008e+07	1.3204e+07
	1.22549	-0.928489	P26440;A0A0A0MT83;A0A0S2Z4K7;H0YLC3;H7C4G6;H0YKV0;H0YN10;A0A087WVD3	P26440;A0A0A0MT83;A0A0S2Z4K7;H0YLC3;H7C4G6	Isovaleryl-CoA dehydrogenase, mitochondrial	IVD			16	16	16	39.9	39.9	39.9	46.65	0	133.17	1781400000	214	1.22549	0.261313	-0.928489	-2.60873	26.204	25.4043	25.9665	26.4066	27.2977	26.6561	7.7304e+07	4.4408e+07	6.557e+07	8.89541e+07	1.6498e+08	1.0575e+08
	0.980414	0.848686	Q9Y6Y0;H0Y5Y2;X6R674	Q9Y6Y0	Influenza virus NS1A-binding protein	IVNS1ABP			10	10	10	24.9	24.9	24.9	71.729	0	59.574	397290000	65	0.980414	0.280165	0.848686	2.09184	23.7433	24.114	23.8703	23.5938	22.2989	23.289	1.4043e+07	1.8157e+07	1.5335e+07	1.266e+07	5.1598e+06	1.0249e+07
	1.24008	0.391003	Q96ST2;A0A1B0GW95	Q96ST2	Protein IWS1 homolog	IWS1			9	9	9	13.3	13.3	13.3	91.954	0	20.373	949970000	107	1.24008	0.261313	0.391003	2.64078	25.3716	25.1083	25.285	25.074	24.6378	24.8801	4.3412e+07	3.6171e+07	4.0882e+07	3.532e+07	2.6104e+07	3.0879e+07
	0.854254	0.106532	Q6IE81;D6RCS1;D6RC05;D6RBB3;D6RFK0;D6RGE7	Q6IE81	Protein Jade-1	JADE1			6	6	6	10.3	10.3	10.3	95.532	0	11.886	162520000	25	0.854254	0.303079	0.106532	1.83828	23.3225	23.1839	23.3578	23.2263	23.1481	23.1702	1.049e+07	9.5292e+06	1.075e+07	9.8134e+06	9.2955e+06	9.4393e+06
	0.347152	0.348425	Q92613;Q9NQC1;F2Z2B6;F2Z3N8;C9J929;B5MBX1;A0A0C4DFT8;G3XAA4	Q92613	Protein Jade-3	JADE3			5	5	5	8.6	8.6	8.6	93.807	0	10.761	46123000	16	0.347152	0.561035	0.348425	0.837125	21.4731	21.6639	20.9455	21.2616	20.3093	21.4663	2.911e+06	3.3226e+06	2.0194e+06	2.514e+06	1.2993e+06	2.8974e+06
	0.340299	-1.06314	Q92833	Q92833	Protein Jumonji	JARID2			14	14	14	13	13	13	138.73	0	24.365	282530000	55	0.340299	0.566116	-1.06314	-0.822938	23.1504	23.933	21.1662	21.8264	24.693	24.9196	9.3101e+06	1.6016e+07	2.3532e+06	3.7188e+06	2.7122e+07	3.1736e+07
	0.0410847	-0.0188643	Q15652;A0A1W2PNZ9;H7BXU7	Q15652;A0A1W2PNZ9;H7BXU7	Probable JmjC domain-containing histone demethylation protein 2C	JMJD1C			27	27	27	14	14	14	284.52	0	73.265	392200000	115	0.0410847	0.934978	-0.0188643	-0.120717	23.8437	23.646	23.4511	23.461	23.7111	23.8253	1.5055e+07	1.3127e+07	1.1468e+07	1.1547e+07	1.3733e+07	1.4864e+07
	0.357085	0.527305	Q6NYC1;B2WTI3;B2WTI4;K7EJU9	Q6NYC1;B2WTI3;B2WTI4;K7EJU9	Bifunctional arginine demethylase and lysyl-hydroxylase JMJD6	JMJD6			2	2	2	5.5	5.5	5.5	46.461	0	10.763	113860000	33	0.357085	0.551831	0.527305	0.857606	22.243	23.026	22.7764	23.0424	21.0918	22.3292	4.9636e+06	8.5414e+06	7.1841e+06	8.6389e+06	2.23493e+06	5.26954e+06
	1.08837	-1.67516	Q9HDC5	Q9HDC5	Junctophilin-1	JPH1			4	4	4	9.2	9.2	9.2	71.685	0	10.194	56649000	12	1.08837	0.272177	-1.67516	-2.31493	22.4288	20.7738	20.3181	22.265	23.4264	22.8549	5.6462e+06	1.79281e+06	1.30725e+06	5.0399e+06	1.1273e+07	7.5859e+06
	0.00144029	-0.00177511	P17535;U3KPR5	P17535	Transcription factor jun-D	JUND			4	4	4	24.8	24.8	24.8	35.173	0	36.855	232440000	31	0.00144029	0.996689	-0.00177511	-0.00441456	22.1657	22.1213	23.2317	22.7927	22.1951	22.5363	4.7049e+06	4.5623e+06	9.8501e+06	7.2657e+06	4.8018e+06	6.0827e+06
	1.36101	-0.847774	P14923;C9JK18;C9JKY1;C9JTX4;C9J826;C9JPI2;K7ERP3	P14923;C9JK18;C9JKY1	Junction plakoglobin	JUP			33	33	29	55.8	55.8	50.7	81.744	0	248.25	3107700000	368	1.36101	0.256886	-0.847774	-2.91293	25.7549	26.0951	25.8953	26.2613	27.204	26.8234	5.6624e+07	7.1683e+07	6.2411e+07	8.0436e+07	1.546e+08	1.1875e+08
	0.142543	0.245197	P23352	P23352	Anosmin-1	KAL1			10	10	10	19.1	19.1	19.1	76.111	0	97.718	209400000	46	0.142543	0.786827	0.245197	0.384455	22.6284	22.1404	24.205	22.9766	22.5043	22.7574	6.4839e+06	4.6229e+06	1.9339e+07	8.2534e+06	5.9492e+06	7.0902e+06
	1.47233	-0.854083	Q14678;Q5W0W3;Q5W0W2	Q14678	KN motif and ankyrin repeat domain-containing protein 1	KANK1			10	10	10	11.5	11.5	11.5	147.29	0	20.126	77089000	31	1.47233	0.256886	-0.854083	-3.17478	21.5788	21.2521	21.7454	22.2671	22.816	22.0553	3.1323e+06	2.4975e+06	3.5157e+06	5.0474e+06	7.3843e+06	4.3583e+06
	1.1801	-0.519828	Q7Z3B3;A0A3B3IT55;A0A0G2JNB1;A0A0G2JQF4;A0A0G2JNT7;A0A1W2PRB5;A0A0J9YVS1;A0A0G2JQF5;A0A1W2PPV8;A0A1W2PQT4;I3L233;A0A0G2JRW7;I3L243;A0A1W2PS83;A0A1W2PRR3	Q7Z3B3;A0A3B3IT55;A0A0G2JNB1;A0A0G2JQF4;A0A0G2JNT7;A0A1W2PRB5;A0A0J9YVS1;A0A0G2JQF5;A0A1W2PPV8;A0A1W2PQT4;I3L233	KAT8 regulatory NSL complex subunit 1	KANSL1			8	8	8	12.8	12.8	12.8	121.02	0	18.805	101010000	25	1.1801	0.263273	-0.519828	-2.51004	22.7076	22.3195	22.3801	22.6729	23.0458	23.248	6.8495e+06	5.2342e+06	5.4586e+06	6.6871e+06	8.6589e+06	9.9619e+06
	0.257787	0.113253	Q15046;H3BVA8;J3KRL2;H3BPV7;H3BRC9	Q15046	Lysine--tRNA ligase	KARS			35	35	35	61.8	61.8	61.8	68.047	0	323.31	8608000000	661	0.257787	0.650001	0.113253	0.647923	26.9372	27.1978	27.092	27.2765	26.8278	26.7829	1.285e+08	1.5394e+08	1.4306e+08	1.6257e+08	1.1912e+08	1.1547e+08
	0.839654	-0.866879	Q92830;Q92831	Q92830	Histone acetyltransferase KAT2A	KAT2A			6	6	5	7.6	7.6	6.7	93.924	0.00017334	5.8821	28158000	12	0.839654	0.306985	-0.866879	-1.80933	21.3796	21.5041	20.1163	21.6348	22.2251	21.7407	2.72844e+06	2.9742e+06	1.1366e+06	3.2562e+06	4.9027e+06	3.5044e+06
	0.330357	-0.246452	O95251;E7EUP3	O95251;E7EUP3	Histone acetyltransferase KAT7;Histone acetyltransferase	KAT7			9	9	8	19.3	19.3	17.5	70.642	0	39.265	465830000	83	0.330357	0.573205	-0.246452	-0.802275	24.0635	24.4663	24.468	24.0375	24.9439	24.7557	1.7532e+07	2.3178e+07	2.3206e+07	1.7219e+07	3.2274e+07	2.8328e+07
	0.566041	-0.116922	Q9H7Z6;H3BMX5	Q9H7Z6	Histone acetyltransferase KAT8	KAT8			8	7	7	23.4	21	21	52.402	0	15.886	252380000	65	0.566041	0.405229	-0.116922	-1.27411	23.7526	23.739	23.4798	23.7284	23.8048	23.789	1.4133e+07	1.4001e+07	1.1698e+07	1.3898e+07	1.4654e+07	1.4494e+07
	0.602936	0.59373	O75449;B7ZBC8;B7ZBC9	O75449;B7ZBC8	Katanin p60 ATPase-containing subunit A1	KATNA1			6	6	5	18.1	18.1	15.7	55.964	0	20.015	88662000	37	0.602936	0.385801	0.59373	1.3461	22.4739	22.3571	22.3185	21.993	20.9487	22.4265	5.8251e+06	5.3722e+06	5.2303e+06	4.1739e+06	2.02389e+06	5.6372e+06
	0.713739	0.895358	Q9BVA0;H3BTU7;H3BPK1;H3BPD8;H3BTV8;H3BT67	Q9BVA0;H3BTU7	Katanin p80 WD40 repeat-containing subunit B1	KATNB1			8	8	8	17.4	17.4	17.4	72.333	0	20.122	183980000	39	0.713739	0.34081	0.895358	1.56202	23.2395	23.6267	23.7122	23.739	22.0438	22.1095	9.9036e+06	1.2952e+07	1.3743e+07	1.4001e+07	4.3235e+06	4.5251e+06
	0.7138	-0.592795	Q6UW63	Q6UW63	KDEL motif-containing protein 1	KDELC1			14	14	14	30.5	30.5	30.5	58.042	0	36.141	313710000	72	0.7138	0.34081	-0.592795	-1.56214	22.0365	22.4952	23.1306	22.8052	23.5241	23.1113	4.3017e+06	5.9118e+06	9.1832e+06	7.3291e+06	1.2063e+07	9.0614e+06
	0.746045	-1.52158	Q7Z4H8;H0YEM3	Q7Z4H8	KDEL motif-containing protein 2	KDELC2			14	14	14	37.5	37.5	37.5	58.572	0	33.706	488180000	75	0.746045	0.330872	-1.52158	-1.62516	23.0339	20.3543	23.1386	23.2767	23.9886	23.8263	8.5883e+06	1.34047e+06	9.2343e+06	1.0162e+07	1.6645e+07	1.4874e+07
	0.312375	0.120233	O60341;R4GMQ1;R4GMP9	O60341;R4GMQ1	Lysine-specific histone demethylase 1A	KDM1A			21	21	21	40.8	40.8	40.8	92.902	0	119.41	1560700000	228	0.312375	0.590908	0.120233	0.764635	24.9518	24.6329	25.0256	24.7156	24.9394	24.5945	3.2452e+07	2.6016e+07	3.4154e+07	2.7551e+07	3.2175e+07	2.5333e+07
	0.998515	-1.5855	Q9Y2K7;I3VM54	Q9Y2K7;I3VM54	Lysine-specific demethylase 2A	KDM2A			7	7	7	7.2	7.2	7.2	132.79	0	17.099	165690000	23	0.998515	0.278291	-1.5855	-2.12881	21.1041	21.5266	23.4817	23.4103	23.8748	23.5838	2.25414e+06	3.02093e+06	1.1714e+07	1.1148e+07	1.5383e+07	1.2573e+07
	0.0837825	-0.0244357	Q8NHM5;S4R3G4;F6SRV7;F8WBN2;A0A0C4DGG3;F5GXC2	Q8NHM5;S4R3G4;F6SRV7	Lysine-specific demethylase 2B	KDM2B			11	11	11	10.3	10.3	10.3	152.61	0	22.711	143130000	44	0.0837825	0.871844	-0.0244357	-0.236653	23.1636	23.2012	22.9948	23.013	23.1264	23.2935	9.39611e+06	9.6437e+06	8.3584e+06	8.4648e+06	9.15651e+06	1.0281e+07
	0.070337	0.0638237	Q9Y4C1;F8WE62;C9J7Q7	Q9Y4C1;F8WE62	Lysine-specific demethylase 3A	KDM3A			16	15	15	17.2	16.3	16.3	147.34	0	32.884	208100000	48	0.070337	0.892503	0.0638237	0.201038	23.0556	23.208	23.9609	23.0472	23.4585	23.5274	8.7184e+06	9.6899e+06	1.6329e+07	8.6676e+06	1.1527e+07	1.2091e+07
	0.827595	0.44121	Q7LBC6	Q7LBC6	Lysine-specific demethylase 3B	KDM3B			26	26	25	25.4	25.4	24.7	191.58	0	211.34	784610000	156	0.827595	0.310407	0.44121	1.78548	23.7883	23.9864	24.0195	23.9517	23.1711	23.3477	1.4487e+07	1.662e+07	1.7006e+07	1.6225e+07	9.4451e+06	1.0675e+07
	0.598789	0.504751	P29375;F5H322;F5GZR8;E7EV89	P29375	Lysine-specific demethylase 5A	KDM5A			9	8	8	7.3	6.3	6.3	192.09	0	12.151	302320000	38	0.598789	0.387553	0.504751	1.33802	25.2811	24.7362	24.4399	24.0876	23.9735	24.8819	4.0773e+07	2.7948e+07	2.2758e+07	1.7827e+07	1.6472e+07	3.0917e+07
	0.171884	-0.189935	Q9UGL1;A0A3B3ITA8;A0A3B3ITE7;A0A3B3IT25;A0A3B3IS40;B3KV94;A0A3B3ISE6;A0A3B3ITJ7;A0A3B3IS31;A0A3B3IT85;A0A3B3ITR3;A0A3B3ISK2;A0A3B3ITR1;A0A3B3ITA9;A0A3B3ITJ3	Q9UGL1;A0A3B3ITA8;A0A3B3ITE7;A0A3B3IT25;A0A3B3IS40;B3KV94;A0A3B3ISE6;A0A3B3ITJ7	Lysine-specific demethylase 5B	KDM5B			13	13	12	10.2	10.2	9.1	175.66	0	43.769	262720000	66	0.171884	0.74972	-0.189935	-0.454326	22.4244	23.4665	23.0181	22.6227	23.6147	23.2415	5.6288e+06	1.1591e+07	8.4946e+06	6.458e+06	1.2845e+07	9.91689e+06
	0.419836	0.278262	P41229	P41229	Lysine-specific demethylase 5C	KDM5C			14	14	9	13.1	13.1	9.9	175.72	0	33.806	171480000	60	0.419836	0.499261	0.278262	0.985128	21.8337	22.409	21.5605	21.3944	21.8063	21.7677	3.7377e+06	5.5691e+06	3.0928e+06	2.7565e+06	3.6673e+06	3.5706e+06
	0.0450043	0.083018	O15550;F5H6S1;F8W8R6;A0A087X0R0;F5H5V6;H0Y6I7;H0Y6V5	O15550;F5H6S1;F8W8R6;A0A087X0R0;F5H5V6;H0Y6I7	Lysine-specific demethylase 6A	KDM6A			7	7	3	7.6	7.6	3.6	154.17	0	16.889	69175000	30	0.0450043	0.930244	0.083018	0.131724	22.3232	21.7304	22.5449	22.7775	22.6145	20.9574	5.2476e+06	3.4793e+06	6.1191e+06	7.1899e+06	6.4216e+06	2.03611e+06
	1.84911	-1.208	Q14145;K7EJ49;K7EJD8;K7ESE0	Q14145;K7EJ49;K7EJD8;K7ESE0	Kelch-like ECH-associated protein 1	KEAP1			3	3	3	5.9	5.9	5.9	69.666	0.00018365	7.3117	77268000	16	1.84911	0.256886	-1.208	-4.1592	21.6379	22.1199	22.6409	23.2987	23.3699	23.3542	3.26323e+06	4.5578e+06	6.5404e+06	1.0318e+07	1.084e+07	1.0723e+07
	1.40051	-0.469526	Q07666	Q07666	KH domain-containing, RNA-binding, signal transduction-associated protein 1	KHDRBS1			12	12	11	34.1	34.1	32.1	48.227	0	323.31	23302000000	596	1.40051	0.256886	-0.469526	-3.00454	29.3678	29.4862	29.5792	29.6709	30.1545	30.0164	6.9278e+08	7.5203e+08	8.0207e+08	8.5474e+08	1.1951e+09	1.086e+09
	0.19353	-0.208761	O75525;E5RG12;E5RJZ9;E5RHD3;H0YAQ1;H0YAQ3;H0YB45	O75525	KH domain-containing, RNA-binding, signal transduction-associated protein 3	KHDRBS3			7	6	6	19.7	17.1	17.1	38.799	0.00018454	7.4292	123390000	37	0.19353	0.722097	-0.208761	-0.504509	22.7099	22.5531	22.8877	22.9628	23.6032	22.2109	6.8606e+06	6.154e+06	7.7602e+06	8.1752e+06	1.2743e+07	4.8546e+06
	0.733119	0.486795	Q92945;A0A087WTP3;M0R0I5;M0QYH3;M0QXW7;M0R3J3;M0QYG1;M0R0C6;M0R251;M0R263	Q92945;A0A087WTP3;M0R0I5	Far upstream element-binding protein 2	KHSRP			28	25	25	41.1	37.3	37.3	73.114	0	323.31	10300000000	725	0.733119	0.33449	0.486795	1.59988	27.0794	27.4003	27.3088	27.1048	26.2001	27.0232	1.4181e+08	1.7714e+08	1.6625e+08	1.4433e+08	7.7095e+07	1.3639e+08
	0.899691	-0.46214	Q15397;S4R3K8	Q15397	Pumilio domain-containing protein KIAA0020	KIAA0020			25	25	25	41	41	41	73.584	0	323.31	2517800000	356	0.899691	0.295175	-0.46214	-1.92885	26.0606	25.8077	25.8809	25.9687	26.7547	26.4123	6.9989e+07	5.8736e+07	6.1791e+07	6.567e+07	1.1323e+08	8.9307e+07
	0.841873	0.994549	Q12768;E7EQI7	Q12768;E7EQI7	WASH complex subunit strumpellin	KIAA0196			16	16	16	18.9	18.9	18.9	134.28	0	65.803	246290000	58	0.841873	0.306602	0.994549	1.81373	22.7093	22.9618	22.91	22.8142	20.9337	21.8496	6.8577e+06	8.1692e+06	7.8812e+06	7.3747e+06	2.0029e+06	3.77902e+06
	0.784136	-0.628906	Q8IZA0;E7EN73;C9J519;B1AN15;H0Y4S8	Q8IZA0;E7EN73;C9J519	Dyslexia-associated protein KIAA0319-like protein	KIAA0319L			12	12	12	14.3	14.3	14.3	115.66	0	30.559	354040000	72	0.784136	0.320753	-0.628906	-1.69984	23.6402	22.887	23.487	23.5094	24.5042	23.8873	1.3074e+07	7.7564e+06	1.1757e+07	1.1941e+07	2.3796e+07	1.5516e+07
	0.392793	-0.430328	O15091;A0A0A0MTQ0	O15091	Mitochondrial ribonuclease P protein 3	KIAA0391			15	15	15	37.7	37.7	37.7	67.315	0	72.575	563130000	97	0.392793	0.52054	-0.430328	-0.930534	24.423	23.0613	23.4156	23.6305	24.3218	24.2387	2.2494e+07	8.7528e+06	1.1189e+07	1.2986e+07	2.0969e+07	1.9796e+07
	0.300609	-0.242107	Q96AT1	Q96AT1	Uncharacterized protein KIAA1143	KIAA1143			1	1	1	7.1	7.1	7.1	17.465	0.00063482	4.0195	20680000	9	0.300609	0.602775	-0.242107	-0.739805	20.5823	21.5702	20.6257	21.0712	21.2677	21.1656	1.57e+06	3.1137e+06	1.6179e+06	2.20332e+06	2.52468e+06	2.35227e+06
	0.330657	-0.446903	Q6ZU35;F5H1N7;R4GNI9	Q6ZU35;F5H1N7	Uncharacterized protein KIAA1211	KIAA1211			10	10	10	11.6	11.6	11.6	136.76	0	21.371	149450000	35	0.330657	0.572974	-0.446903	-0.8029	21.6492	20.41	22.2441	22.0991	21.9076	21.6373	3.289e+06	1.3932e+06	4.9676e+06	4.4925e+06	3.9341e+06	3.262e+06
	0.335169	-0.483858	Q5T5P2;Q5T5P0;Q5T5P1;A0A0U1RRK8	Q5T5P2;Q5T5P0;Q5T5P1	Sickle tail protein homolog	KIAA1217			14	14	14	9.7	9.7	9.7	214.11	0	32.727	108100000	39	0.335169	0.569028	-0.483858	-0.81229	22.1267	21.0315	22.0888	21.7988	23.1825	21.7173	4.5792e+06	2.14341e+06	4.4607e+06	3.6483e+06	9.51961e+06	3.4479e+06
	1.35427	1.19512	Q96EK5;A0A1B0GUA3;A0A1B0GTE6;A0A0D9SFK7;A0A1B0GUH6;A0A1B0GVY9;A0A1B0GU96;A0A1B0GV79;A0A1B0GW21	Q96EK5;A0A1B0GUA3	KIF1-binding protein	KIAA1279			11	11	11	29.5	29.5	29.5	71.813	0	75.97	401080000	92	1.35427	0.256886	1.19512	2.89745	23.48	23.8035	23.5782	23.1081	21.7189	22.4494	1.17e+07	1.4641e+07	1.2524e+07	9.0411e+06	3.4517e+06	5.7272e+06
	0.56212	0.34838	Q69YN4;H0YB68;H0YBN5	Q69YN4	Protein virilizer homolog	KIAA1429			9	9	9	6.6	6.6	6.6	202.02	0	16.713	210020000	62	0.56212	0.407471	0.34838	1.26644	22.6811	22.6831	22.5659	22.7227	21.7891	22.3732	6.7248e+06	6.7345e+06	6.2089e+06	6.9219e+06	3.6238e+06	5.4324e+06
	1.16438	-0.336327	Q9P206	Q9P206	Uncharacterized protein KIAA1522	KIAA1522			5	5	5	11	11	11	107.09	0	10.58	80843000	17	1.16438	0.263273	-0.336327	-2.47621	22.4282	22.1479	22.4609	22.6163	22.8648	22.5649	5.6438e+06	4.647e+06	5.7731e+06	6.4294e+06	7.6384e+06	6.2046e+06
	0.938568	0.889945	Q8TCG1;A0A087X211;F8WF26;F8WAX6	Q8TCG1;A0A087X211	Protein CIP2A	KIAA1524			11	11	11	14	14	14	102.18	0	24.511	292160000	73	0.938568	0.286634	0.889945	2.00698	22.3822	22.959	22.3925	22.2299	20.9065	21.9275	5.4667e+06	8.15369e+06	5.5056e+06	4.9189e+06	1.9655e+06	3.9888e+06
	1.11174	0.876108	A0MZ66	A0MZ66	Shootin-1	KIAA1598			12	12	12	26.3	26.3	26.3	71.639	0	40.398	271300000	66	1.11174	0.269363	0.876108	2.36412	23.0716	22.7417	22.3619	22.2659	21.2461	22.0348	8.8155e+06	7.0133e+06	5.3901e+06	5.043e+06	2.4873e+06	4.2968e+06
	1.35764	-0.951486	Q9BY89;A0A1B0GVJ7	Q9BY89	Uncharacterized protein KIAA1671	KIAA1671			17	17	17	15	15	15	196.71	0	43.829	117720000	51	1.35764	0.256886	-0.951486	-2.90517	21.5628	20.8165	21.8085	22.4902	22.4751	22.077	3.0978e+06	1.8467e+06	3.6729e+06	5.8915e+06	5.8301e+06	4.4242e+06
	0.435984	-0.780257	Q9ULH0;E9PH70;A0A1W2PPB7;H0Y8E4;H7C584;A0A1W2PPY4	Q9ULH0;E9PH70;A0A1W2PPB7;H0Y8E4	Kinase D-interacting substrate of 220 kDa	KIDINS220			18	18	18	14.1	14.1	14.1	196.54	0	44.202	256560000	61	0.435984	0.486613	-0.780257	-1.0175	23.8165	22.5098	22.9575	22.631	24.9003	24.0932	1.4773e+07	5.972e+06	8.1453e+06	6.4956e+06	3.1314e+07	1.7897e+07
	0.723039	0.665136	P52732	P52732	Kinesin-like protein KIF11	KIF11			28	28	28	32.5	32.5	32.5	119.16	0	93.491	1012100000	212	0.723039	0.336854	0.665136	1.58018	24.6283	24.798	24.362	24.7051	23.3601	23.7278	2.5934e+07	2.9171e+07	2.1562e+07	2.7351e+07	1.0767e+07	1.3892e+07
+	3.3692	-2.48977	Q15058	Q15058	Kinesin-like protein KIF14	KIF14			14	14	14	11.2	11.2	11.2	186.49	0	30.856	83014000	24	3.3692	0.139386	-2.48977	-10.7314	21.5513	21.3966	20.8059	23.7116	23.6779	23.8337	3.07326e+06	2.76075e+06	1.83317e+06	1.3737e+07	1.342e+07	1.4951e+07
	1.40211	2.21124	Q9NS87;C9JKA9;D6RCT7;H7C1K7;H7BZT2	Q9NS87;C9JKA9	Kinesin-like protein KIF15	KIF15			21	21	21	19.9	19.9	19.9	160.16	0	98.492	263970000	80	1.40211	0.256886	2.21124	3.00827	22.3523	23.879	22.3121	20.7447	21.4848	19.6802	5.3543e+06	1.5428e+07	5.2074e+06	1.757e+06	2.9348e+06	840111
	1.19157	0.992567	Q12756;A0A3F2YNW9;A0A3B3IUA1;A0A3B3IU40;A0A3B3IT28;A0A3B3ITE5;A0A3B3ITF7;A0A3B3ITW6;A0A3B3ITK3;H7C0K6;H7C3Y8;A0A3B3ITW4	Q12756;A0A3F2YNW9;A0A3B3IUA1;A0A3B3IU40;A0A3B3IT28;A0A3B3ITE5;A0A3B3ITF7;A0A3B3ITW6;A0A3B3ITK3	Kinesin-like protein KIF1A	KIF1A			22	22	17	16.8	16.8	12.4	191.06	0	106.78	942300000	108	1.19157	0.263273	0.992567	2.53484	27.3422	28.2015	27.785	27.3798	26.3918	26.5795	1.7015e+08	3.0868e+08	2.3127e+08	1.7464e+08	8.8049e+07	1.0028e+08
	1.60861	-0.516912	O95235;H0YAC9;D6R9E4;D6RBN1	O95235	Kinesin-like protein KIF20A	KIF20A			19	19	19	28.8	28.8	28.8	100.28	0	60.966	376870000	116	1.60861	0.256886	-0.516912	-3.51207	23.133	23.0226	23.1212	23.3265	23.7876	23.7136	9.1988e+06	8.5212e+06	9.124e+06	1.0519e+07	1.448e+07	1.3756e+07
	0.461381	-0.482089	Q96Q89;A0A0A0MSJ5	Q96Q89	Kinesin-like protein KIF20B	KIF20B			28	28	28	17.7	17.7	17.7	210.63	0	72.067	329010000	113	0.461381	0.47107	-0.482089	-1.06813	23.3063	23.5735	22.3518	23.0692	23.6684	23.9403	1.0373e+07	1.2483e+07	5.3526e+06	8.8007e+06	1.3332e+07	1.6097e+07
	1.6355	1.46324	Q7Z4S6;A0A1B0GV47;H0YHT2;H0YIM6;H0YIM7;H0YHG9	Q7Z4S6;A0A1B0GV47;H0YHT2	Kinesin-like protein KIF21A	KIF21A			25	25	14	24.1	24.1	11.7	187.18	0	323.31	642220000	105	1.6355	0.256886	1.46324	3.58099	22.5134	22.9882	22.5703	21.9871	20.8196	20.8755	5.9868e+06	8.3205e+06	6.2279e+06	4.157e+06	1.8506e+06	1.9238e+06
	0.421907	-0.217408	Q14807;H3BRB3;H3BTH5;I3L306	Q14807;H3BRB3	Kinesin-like protein KIF22;Kinesin-like protein	KIF22			17	17	17	40.2	40.2	40.2	73.261	0	79.119	572050000	111	0.421907	0.497489	-0.217408	-0.98929	24.0504	23.9305	24.5934	24.2474	24.4659	24.5133	1.7374e+07	1.5988e+07	2.5313e+07	1.9915e+07	2.3172e+07	2.3946e+07
	0.830909	-0.326996	Q02241;H7BYN4;A0A2U3TZL8;A0A2R8Y531;H0YME6;H0YMJ4	Q02241;H7BYN4;A0A2U3TZL8	Kinesin-like protein KIF23;Kinesin-like protein	KIF23			15	15	15	20.9	20.9	20.9	110.06	0	51.39	729990000	124	0.830909	0.310407	-0.326996	-1.79203	24.9262	24.3156	24.5406	24.8805	24.8839	24.9989	3.1881e+07	2.088e+07	2.4403e+07	3.0888e+07	3.0961e+07	3.3528e+07
	1.58841	0.79241	O00139;H0Y8H2;D6R9M0	O00139	Kinesin-like protein KIF2A	KIF2A			12	11	10	21.1	19	16.9	79.954	0	29.933	490300000	96	1.58841	0.256886	0.79241	3.46082	24.4968	24.7188	24.4227	24.0283	23.3389	23.8938	2.3674e+07	2.7612e+07	2.2488e+07	1.7109e+07	1.061e+07	1.5587e+07
	0.149816	0.123909	Q99661;Q5JR91;Q5JR89;H0Y5Z9	Q99661;Q5JR91	Kinesin-like protein KIF2C;Kinesin-like protein	KIF2C			20	20	18	33.5	33.5	29.9	81.312	0	73.104	1371000000	186	0.149816	0.776762	0.123909	0.401989	25.4839	25.2624	25.7681	25.9122	25.0201	25.2105	4.6928e+07	4.0248e+07	5.7146e+07	6.3147e+07	3.4024e+07	3.8826e+07
	1.41168	1.11	O95239;Q6ZMV9;Q5JRK0;H0Y718	O95239	Chromosome-associated kinesin KIF4A	KIF4A			24	24	16	25.6	25.6	17.3	139.88	0	90.053	920560000	140	1.41168	0.256886	1.11	3.0307	24.3273	24.6178	23.9496	23.1108	22.6925	23.7614	2.105e+07	2.5746e+07	1.6201e+07	9.0584e+06	6.7783e+06	1.422e+07
	0.849015	0.566046	P33176	P33176	Kinesin-1 heavy chain	KIF5B			44	44	35	54.4	54.4	43.1	109.68	0	323.31	5836500000	590	0.849015	0.305329	0.566046	1.82789	25.778	25.9824	25.9739	25.8448	24.8003	25.391	5.7539e+07	6.6293e+07	6.5907e+07	6.0266e+07	2.9217e+07	4.4001e+07
	0.630091	0.423531	O60282;A0A0G2JMZ6;C9JWB9	O60282;A0A0G2JMZ6	Kinesin heavy chain isoform 5C	KIF5C			26	17	14	36.5	25.1	21	109.49	0	172.98	527140000	100	0.630091	0.373342	0.423531	1.39901	22.4919	23.3553	23.3001	22.7691	22.3928	22.7148	5.8986e+06	1.0731e+07	1.0328e+07	7.148e+06	5.5069e+06	6.8838e+06
	0.156088	-0.148621	Q9BW19;A0A087X1W5;A2AB20;A0A140T9E6	Q9BW19	Kinesin-like protein KIFC1	KIFC1			10	10	10	18.7	18.7	18.7	73.747	0	31.329	2334800000	74	0.156088	0.769606	-0.148621	-0.416993	26.7025	26.8087	27.7046	27.4461	26.9079	27.3076	1.0921e+08	1.1755e+08	2.1873e+08	1.8285e+08	1.2592e+08	1.6612e+08
	0.248361	0.248686	O60870;S4R357	O60870	DNA/RNA-binding protein KIN17	KIN			7	7	7	20.9	20.9	20.9	45.373	0	19.284	167750000	39	0.248361	0.660051	0.248686	0.627338	23.0142	22.7098	22.6017	22.3918	21.952	23.2358	8.47159e+06	6.86e+06	6.3649e+06	5.5031e+06	4.057e+06	9.87831e+06
	0.732044	0.625968	E7EVH7;Q07866;G5E9S8;G3V2E7;F8W6L3;G3V3H3;G3V5R9;G3V2P7;H0YJU9;H0YJL0;H0YJT3;H0YG16;H0YGB8;Q96IL0;H7BZ67	E7EVH7;Q07866;G5E9S8;G3V2E7;F8W6L3;G3V3H3;G3V5R9	Kinesin light chain 1	KLC1			25	25	20	38.4	38.4	32.2	83.694	0	323.31	2664100000	326	0.732044	0.334533	0.625968	1.59778	24.6232	24.9091	24.2879	24.5149	23.3266	24.1008	2.5842e+07	3.1505e+07	2.0483e+07	2.3973e+07	1.052e+07	1.7991e+07
	0.794045	0.44609	Q9H0B6;A8MX29;E9PP09;C9JHT2;E9PM83;E9PQ02;E9PI24	Q9H0B6	Kinesin light chain 2	KLC2			16	12	3	25.4	19.8	6.8	68.934	0	56.916	319960000	88	0.794045	0.318273	0.44609	1.71932	21.8317	22.7179	22.2192	21.8121	21.8767	21.7417	3.7324e+06	6.8989e+06	4.8827e+06	3.6822e+06	3.8508e+06	3.5068e+06
	0.261412	0.237345	Q8IXQ5;H7C259;E5RFN1	Q8IXQ5	Kelch-like protein 7	KLHL7			15	15	15	31.9	31.9	31.9	65.991	0	51.644	215150000	65	0.261412	0.646597	0.237345	0.655802	23.7174	23.8585	23.3065	22.8174	23.9308	23.4223	1.3793e+07	1.521e+07	1.0374e+07	7.3911e+06	1.5991e+07	1.1241e+07
	0.513991	-0.446345	Q03164;E9PR05;A0A3B3ITZ1;A0A3B3ISN4;A0A3B3ITZ6	Q03164	Histone-lysine N-methyltransferase 2A;MLL cleavage product N320;MLL cleavage product C180	KMT2A			16	16	15	5.8	5.8	5.3	431.76	0	59.874	195120000	55	0.513991	0.435671	-0.446345	-1.1721	22.3362	21.981	21.3604	21.8442	22.4994	22.6731	5.2951e+06	4.1395e+06	2.6922e+06	3.7649e+06	5.9291e+06	6.6877e+06
	0.196652	-0.233664	O14686;H0YEF2	O14686	Histone-lysine N-methyltransferase 2D	KMT2D			16	16	16	4.7	4.7	4.7	593.38	0	40.666	176160000	63	0.196652	0.71854	-0.233664	-0.511661	22.8033	22.6721	22.7037	22.137	23.7076	23.0355	7.3192e+06	6.6831e+06	6.831e+06	4.612e+06	1.3699e+07	8.5974e+06
	1.59852	-0.526056	Q1ED39;H3BPL4;H3BNU8;H3BMC9	Q1ED39	Lysine-rich nucleolar protein 1	KNOP1			24	24	24	58.3	58.3	58.3	51.588	0	186.66	1097300000	212	1.59852	0.256886	-0.526056	-3.48643	24.4743	24.2034	24.643	24.8071	25.035	25.0567	2.3308e+07	1.9317e+07	2.6198e+07	2.9355e+07	3.4378e+07	3.49e+07
	1.56832	0.826276	P50748;E7ES84;F5H5V0;J3KQF2;H0YFL5	P50748;E7ES84	Kinetochore-associated protein 1	KNTC1			19	19	19	9.8	9.8	9.8	250.75	0	30.256	286110000	74	1.56832	0.256886	0.826276	3.4103	22.7369	23.388	22.9018	22.4653	22.0813	22.0012	6.9904e+06	1.0977e+07	7.8364e+06	5.7907e+06	4.4376e+06	4.1978e+06
	1.8639	0.566538	P52294;C9JYI4;C9J352;C9JWD9;F2Z3G4;C9J4U1	P52294	Importin subunit alpha-5;Importin subunit alpha-5, N-terminally processed	KPNA1			12	6	6	26.6	16.7	16.7	60.221	0	144.5	587140000	94	1.8639	0.256886	0.566538	4.20141	23.0758	23.0333	22.7213	22.2629	22.3483	22.5196	8.8411e+06	8.5844e+06	6.9151e+06	5.0327e+06	5.3396e+06	6.0127e+06
	0.510092	0.307456	P52292;J3QLL0;J3KS65	P52292	Importin subunit alpha-1	KPNA2			20	20	20	45.2	45.2	45.2	57.861	0	323.31	7657900000	399	0.510092	0.437837	0.307456	1.16443	28.4041	28.6304	27.8322	27.8151	27.9261	28.2031	3.5521e+08	4.1553e+08	2.3896e+08	2.3615e+08	2.5503e+08	3.0901e+08
	1.58565	0.476383	O00505;H0Y4S9	O00505	Importin subunit alpha-4	KPNA3			8	8	6	25	25	19.2	57.81	0	119.34	3446300000	193	1.58565	0.256886	0.476383	3.45386	27.0735	26.8643	26.7876	26.5225	26.2164	26.5573	1.4123e+08	1.2217e+08	1.1584e+08	9.63979e+07	7.7971e+07	9.8749e+07
	0.237922	0.084575	O00629;H7C4F6	O00629;H7C4F6	Importin subunit alpha-3	KPNA4			6	4	4	20.5	14.8	14.8	57.886	0	112.95	592820000	62	0.237922	0.672031	0.084575	0.604375	24.8735	24.8032	24.9636	25.0127	24.8169	24.5569	3.0738e+07	2.9275e+07	3.2718e+07	3.3851e+07	2.9556e+07	2.4681e+07
	2.22493	0.403788	O60684;Q5TFJ7;S4R3E5	O60684;Q5TFJ7	Importin subunit alpha-7	KPNA6			16	16	7	36.9	36.9	22.6	60.029	0	138.07	2084300000	231	2.22493	0.231155	0.403788	5.33191	25.9162	25.7772	25.6848	25.3943	25.4463	25.3262	6.3324e+07	5.7504e+07	5.3937e+07	4.4102e+07	4.5719e+07	4.2067e+07
	0.531135	0.123055	Q14974;J3KTM9;J3QR48;J3QRG4;J3QKQ5;J3KS06	Q14974;J3KTM9	Importin subunit beta-1	KPNB1			29	29	29	38.7	38.7	38.7	97.169	0	323.31	14370000000	758	0.531135	0.425084	0.123055	1.20577	28.6113	28.777	28.7468	28.7469	28.4412	28.5778	4.1006e+08	4.5999e+08	4.5046e+08	4.5049e+08	3.6447e+08	4.0066e+08
	0.572922	-0.430293	P01116	P01116	GTPase KRas;GTPase KRas, N-terminally processed	KRAS			5	1	1	40.7	6.9	6.9	21.656	0	10.769	306540000	38	0.572922	0.401828	-0.430293	-1.28755	24.6855	24.3533	25.0024	24.5947	25.5419	25.1956	2.6983e+07	2.1432e+07	3.3611e+07	2.5336e+07	4.885e+07	3.8426e+07
	0.128254	-0.0945422	Q8N9T8;A0A494C108;H0YFD2;H0YG91;H0YH26;F8WFC1	Q8N9T8;A0A494C108	Protein KRI1 homolog	KRI1			6	6	6	12.7	12.7	12.7	82.597	0	16.045	107010000	34	0.128254	0.808902	-0.0945422	-0.34956	22.6399	22.5758	22.4599	22.2159	22.6113	23.132	6.5355e+06	6.2517e+06	5.769e+06	4.8713e+06	6.4075e+06	9.1923e+06
	0.285065	-0.238203	Q13601	Q13601	KRR1 small subunit processome component homolog	KRR1			17	17	17	45.1	45.1	45.1	43.664	0	54.272	1495600000	196	0.285065	0.620068	-0.238203	-0.706743	25.7219	24.7565	25.597	25.4891	25.888	25.4128	5.5343e+07	2.8343e+07	5.0752e+07	4.7096e+07	6.2097e+07	4.4671e+07
	1.43884	-0.570412	P05783;F8VZY9;CON__H-INV:HIT000015463	P05783;F8VZY9	Keratin, type I cytoskeletal 18	KRT18			47	47	32	87	87	76.5	48.057	0	323.31	25987000000	1460	1.43884	0.256886	-0.570412	-3.09479	28.587	28.3379	28.6518	28.8849	29.4041	28.999	4.0322e+08	3.3928e+08	4.2175e+08	4.9569e+08	7.1041e+08	5.365e+08
	1.44916	-0.672492	Q86UP2;B7Z6P3;H0YJZ8;H0YJP2;G3V5P0;G3V5G2;H0YJV5	Q86UP2	Kinectin	KTN1			56	56	30	49.2	49.2	26.7	156.27	0	323.31	5498700000	860	1.44916	0.256886	-0.672492	-3.11932	25.9671	25.8644	25.8294	26.1628	26.8855	26.6301	6.5597e+07	6.1089e+07	5.9625e+07	7.5127e+07	1.2398e+08	1.0386e+08
	1.3277	-1.18042	P32004;E9PHJ4;E7EMY4;E7EVM4;E7EPI4;H3BLW5;H0Y5C3	P32004	Neural cell adhesion molecule L1	L1CAM			14	14	14	15.3	15.3	15.3	140	0	50.451	358600000	70	1.3277	0.256886	-1.18042	-2.83676	23.0091	23.0431	23.8586	24.1245	25.1011	24.2266	8.4416e+06	8.6431e+06	1.5211e+07	1.8289e+07	3.5989e+07	1.963e+07
	0.624589	-0.50802	Q9UN81	Q9UN81	LINE-1 retrotransposable element ORF1 protein	L1RE1			8	8	8	29.3	29.3	29.3	40.055	0	14.444	220890000	28	0.624589	0.375442	-0.50802	-1.3883	24.4118	24.2034	23.9474	24.2177	25.3544	24.5145	2.2319e+07	1.9317e+07	1.6177e+07	1.951e+07	4.2899e+07	2.3966e+07
	0.299907	-0.353477	Q5T7N2	Q5T7N2	LINE-1 type transposase domain-containing protein 1	L1TD1			56	56	56	53.6	53.6	53.6	98.848	0	323.31	26976000000	1081	0.299907	0.603147	-0.353477	-0.738319	29.8246	28.9261	28.884	29.1594	30.2989	29.2369	9.5081e+08	5.1008e+08	4.954e+08	5.9961e+08	1.3209e+09	6.3266e+08
	0.449921	-1.11494	Q9H9P8;C9JVN9;G3V5S1;G3V272	Q9H9P8;C9JVN9	L-2-hydroxyglutarate dehydrogenase, mitochondrial	L2HGDH			10	10	10	28.3	28.3	28.3	50.315	0	61.473	292170000	51	0.449921	0.478529	-1.11494	-1.04533	23.679	21.452	24.5259	23.6704	25.4151	23.9162	1.343e+07	2.8687e+06	2.4157e+07	1.3351e+07	4.474e+07	1.583e+07
	0.746291	-0.702503	Q969R5;H0Y5M2	Q969R5	Lethal(3)malignant brain tumor-like protein 2	L3MBTL2			9	9	8	15.7	15.7	14.3	79.109	0	10.76	54456000	20	0.746291	0.330872	-0.702503	-1.62564	21.2369	21.1583	21.4276	21.2685	22.7369	21.9249	2.47137e+06	2.3403e+06	2.82067e+06	2.5261e+06	6.99e+06	3.9816e+06
	0.568182	-0.817637	P83111;H0YNN5	P83111	Serine beta-lactamase-like protein LACTB, mitochondrial	LACTB			12	12	12	28.5	28.5	28.5	60.693	0	33.44	484090000	44	0.568182	0.404375	-0.817637	-1.27829	24.7295	25.7775	24.8504	25.3858	27.0314	25.3931	2.7818e+07	5.7517e+07	3.0249e+07	4.3841e+07	1.3717e+08	4.4065e+07
	0.04246	0.0437787	Q53H82	Q53H82	Beta-lactamase-like protein 2	LACTB2			6	6	6	22.6	22.6	22.6	32.805	0	16.949	154220000	32	0.04246	0.933273	0.0437787	0.124588	22.6589	22.7014	21.8319	22.1188	22.769	22.1732	6.6225e+06	6.8205e+06	3.7331e+06	4.5542e+06	7.1475e+06	4.7294e+06
	0.695338	-0.611938	O00515;E9PDI4	O00515;E9PDI4	Ladinin-1	LAD1			4	4	4	13	13	13	57.13	0	12.765	110230000	26	0.695338	0.347752	-0.611938	-1.52612	22.9721	22.2816	23.0913	22.7725	23.7473	23.661	8.2279e+06	5.0983e+06	8.9369e+06	7.1647e+06	1.4082e+07	1.3264e+07
	0.836463	-0.270831	P25391;A0A1W2PQN4	P25391	Laminin subunit alpha-1	LAMA1			41	41	41	16.4	16.4	16.4	337.08	0	136.45	5141800000	458	0.836463	0.308015	-0.270831	-1.80302	27.0053	26.9632	27.3938	27.3487	27.3132	27.5128	1.3471e+08	1.3084e+08	1.7634e+08	1.7092e+08	1.6676e+08	1.9151e+08
	1.79031	-1.75053	O15230;A0A075B783	O15230	Laminin subunit alpha-5	LAMA5			12	12	11	5.5	5.5	5.1	399.73	0	36.207	121650000	33	1.79031	0.256886	-1.75053	-3.99432	20.8094	21.359	21.9469	22.5995	23.602	23.1654	1.83762e+06	2.68968e+06	4.0426e+06	6.3551e+06	1.2732e+07	9.4076e+06
	1.44805	-0.283768	P07942;G3XAI2;E7EPA6;E9PCS6;C9J296	P07942;G3XAI2;E7EPA6	Laminin subunit beta-1	LAMB1			60	60	60	40.3	40.3	40.3	198.04	0	323.31	11699000000	882	1.44805	0.256886	-0.283768	-3.11668	27.6605	27.8726	27.9492	28.0702	28.167	28.0964	2.1215e+08	2.4574e+08	2.5915e+08	2.8182e+08	3.0137e+08	2.8699e+08
	0.89348	-0.799621	P55268	P55268	Laminin subunit beta-2	LAMB2			15	15	15	13.5	13.5	13.5	195.98	0	49.408	395690000	74	0.89348	0.295296	-0.799621	-1.91642	24.2816	23.8995	24.4446	24.3272	25.6588	25.0385	2.0394e+07	1.5648e+07	2.2832e+07	2.1048e+07	5.2975e+07	3.4463e+07
	1.42596	-0.445882	P11047;R4GNC7;Q9Y6N6	P11047	Laminin subunit gamma-1	LAMC1			62	62	62	43.1	43.1	43.1	177.6	0	323.31	7120400000	770	1.42596	0.256886	-0.445882	-3.0643	25.9422	25.9743	26.2953	26.448	26.6986	26.4028	6.4472e+07	6.5922e+07	8.2353e+07	9.1548e+07	1.0891e+08	8.8723e+07
	1.42613	-0.796538	P11279	P11279	Lysosome-associated membrane glycoprotein 1	LAMP1			7	7	7	14.9	14.9	14.9	44.882	0	71.353	3486700000	163	1.42613	0.256886	-0.796538	-3.06471	26.3937	25.9822	26.0489	26.614	27.3742	26.8261	8.8164e+07	6.6284e+07	6.9421e+07	1.0271e+08	1.7396e+08	1.1898e+08
	1.04689	-0.798068	Q6IAA8;F5GX19;F5H3Y3;H0YFI1;F5H479	Q6IAA8;F5GX19;F5H3Y3;H0YFI1;F5H479	Ragulator complex protein LAMTOR1	LAMTOR1			8	8	8	78.3	78.3	78.3	17.745	0	95.976	849190000	73	1.04689	0.273881	-0.798068	-2.22844	25.1465	24.2264	24.6948	25.2038	25.9649	25.2931	3.714e+07	1.9628e+07	2.7156e+07	3.8645e+07	6.5498e+07	4.1114e+07
	0.971709	-0.476881	Q9Y2Q5	Q9Y2Q5	Ragulator complex protein LAMTOR2	LAMTOR2			4	4	4	38.4	38.4	38.4	13.507	0	17.099	1157700000	115	0.971709	0.280449	-0.476881	-2.07412	25.0253	24.6085	25.2153	25.1498	25.6343	25.4956	3.4149e+07	2.5579e+07	3.8954e+07	3.7227e+07	5.2082e+07	4.7308e+07
	0.426728	-0.374464	Q9UHA4	Q9UHA4	Ragulator complex protein LAMTOR3	LAMTOR3			3	3	3	49.2	49.2	49.2	13.623	0	37.529	341320000	64	0.426728	0.493846	-0.374464	-0.998966	25.1071	23.9442	24.213	24.5808	25.0306	24.7764	3.6141e+07	1.6141e+07	1.9447e+07	2.5093e+07	3.4274e+07	2.8737e+07
	0.841719	-0.362347	O43504;R4GMU8;E9PLX3;A0A0C4DGV4	O43504;R4GMU8;E9PLX3;A0A0C4DGV4	Ragulator complex protein LAMTOR5	LAMTOR5			5	5	5	85.7	85.7	85.7	9.6138	0	203.67	724300000	118	0.841719	0.306602	-0.362347	-1.81342	24.9361	24.5006	24.9445	24.9927	25.05	25.4256	3.2101e+07	2.3736e+07	3.2288e+07	3.3384e+07	3.4737e+07	4.5068e+07
	2.23622	0.656488	Q9NS86	Q9NS86	LanC-like protein 2	LANCL2			10	10	10	30.9	30.9	30.9	50.854	0	49.272	285600000	69	2.23622	0.231102	0.656488	5.37066	22.6578	22.9586	22.7246	22.2477	22.1534	21.9705	6.6172e+06	8.1515e+06	6.931e+06	4.9799e+06	4.665e+06	4.1093e+06
	0.146114	0.0834357	P28838;H0Y9Q1;H0Y983	P28838	Cytosol aminopeptidase	LAP3			26	26	26	58.8	58.8	58.8	56.166	0	323.31	4791800000	456	0.146114	0.781996	0.0834357	0.393082	26.0797	25.8626	25.7333	26.1339	25.8041	25.4874	7.0922e+07	6.1013e+07	5.5784e+07	7.3638e+07	5.8586e+07	4.704e+07
	0.866834	0.417526	Q6PKG0;A0A0B4J210;E5RH50;H0YC33;H0YBW1;H0YAN4;H0YC73;H0YBM7;H0YAX9;H0YBJ5;E5RHK4	Q6PKG0;A0A0B4J210;E5RH50	La-related protein 1	LARP1			27	27	25	34.7	34.7	33.8	123.51	0	147.91	1951000000	308	0.866834	0.298985	0.417526	1.86328	25.4186	25.6416	25.4479	25.4793	24.7486	25.0277	4.4851e+07	5.2346e+07	4.5769e+07	4.6776e+07	2.8188e+07	3.4204e+07
	0.0961418	-0.0997066	Q71RC2;Q96J85;Q8TBL5;A0A087WTL9;F8VY40;X6RLN4;F8W1I4;F8VNV1;F8W1Z5	Q71RC2;Q96J85	La-related protein 4	LARP4			8	8	8	13	13	13	80.595	0	12.726	171380000	39	0.0961418	0.854266	-0.0997066	-0.268747	23.1712	23.6594	22.8271	22.7578	23.6426	23.5564	9.4452e+06	1.3249e+07	7.4412e+06	7.092e+06	1.3096e+07	1.2336e+07
	0.270914	0.222723	Q92615;X6RCG6;B5MCU2;H0Y641;H0Y4V9;V9GYI5	Q92615	La-related protein 4B	LARP4B			7	7	7	13.3	13.3	13.3	80.551	0	19.11	303920000	49	0.270914	0.635411	0.222723	0.676361	23.8724	23.7936	23.6637	23.856	22.9071	23.8986	1.5357e+07	1.4541e+07	1.3289e+07	1.5183e+07	7.8653e+06	1.5638e+07
	1.0421	0.58457	Q4G0J3;H0YA82;D6R9Z6;D6RFF0;D6RF22;D6RF49;D6RAF3	Q4G0J3;H0YA82	La-related protein 7	LARP7			13	13	13	28.9	28.9	28.9	66.898	0	37.975	577780000	82	1.0421	0.273943	0.58457	2.21852	23.804	23.0297	23.702	23.1145	22.7629	22.9045	1.4646e+07	8.563e+06	1.3646e+07	9.0816e+06	7.1173e+06	7.8515e+06
	1.28687	0.525768	Q9P2J5;A0A6I8PIV1;A0A6I8PIT3;A0A6I8PRS0;B4DER1;A0A6I8PLB8;A0A6I8PL42;A0A6I8PLB3;A0A6I8PS05;A0A6I8PIP7;A0A6I8PTV8;A0A6I8PRU9;A0A6I8PRP1	Q9P2J5;A0A6I8PIV1;A0A6I8PIT3;A0A6I8PRS0;B4DER1;A0A6I8PLB8;A0A6I8PL42;A0A6I8PLB3;A0A6I8PS05;A0A6I8PIP7;A0A6I8PTV8;A0A6I8PRU9	Leucine--tRNA ligase, cytoplasmic	LARS			59	59	59	57.3	57.3	57.3	134.46	0	323.31	16552000000	1220	1.28687	0.260184	0.525768	2.74466	27.3006	27.3068	27.2942	27.0739	26.418	26.8324	1.6531e+08	1.6602e+08	1.6458e+08	1.4127e+08	8.96609e+07	1.195e+08
	0.508438	-0.312438	Q15031;E9PHM2;A0A499FJL2;A0A494C1E0;C9JYR8;A0A2R8Y581	Q15031;E9PHM2	Probable leucine--tRNA ligase, mitochondrial	LARS2			22	22	22	32.1	32.1	32.1	101.97	0	127.53	1019800000	151	0.508438	0.438921	-0.312438	-1.16117	25.6371	24.9065	25.1237	25.2759	25.826	25.5028	5.2185e+07	3.1448e+07	3.6559e+07	4.0625e+07	5.9482e+07	4.7546e+07
	0.618513	-0.137863	Q9Y4W2	Q9Y4W2	Ribosomal biogenesis protein LAS1L	LAS1L			15	15	15	31.2	31.2	31.2	83.064	0	194.58	784800000	140	0.618513	0.37791	-0.137863	-1.37646	24.1858	24.3922	24.1409	24.4707	24.2559	24.4057	1.9083e+07	2.2018e+07	1.8498e+07	2.325e+07	2.0034e+07	2.2226e+07
	1.57403	1.21309	Q14847;C9J9W2;F6S2S5;K7ESD6;J3KSN1	Q14847;C9J9W2	LIM and SH3 domain protein 1	LASP1			10	10	10	33.7	33.7	33.7	29.717	0	271.32	3638900000	235	1.57403	0.256886	1.21309	3.42463	26.5694	26.5484	25.7591	25.3382	24.6139	25.2855	9.9582e+07	9.81419e+07	5.6787e+07	4.2418e+07	2.5675e+07	4.0897e+07
	1.22137	-0.69842	Q14739;A0A494C1L1;C9JXK0;C9JES9	Q14739;A0A494C1L1;C9JXK0	Lamin-B receptor	LBR			15	15	15	21.6	21.6	21.6	70.702	0	39.884	893320000	116	1.22137	0.261313	-0.69842	-2.59972	24.623	24.5553	24.9219	24.9237	25.7327	25.539	2.5838e+07	2.4653e+07	3.1786e+07	3.1825e+07	5.576e+07	4.8754e+07
	1.54562	-0.546483	P06239;Q573B4;E9PJ92;E9PAP0;F8W6B9;E9PKQ8	P06239;Q573B4;E9PJ92	Tyrosine-protein kinase Lck;Non-specific protein-tyrosine kinase	LCK			9	8	8	21.8	21.8	21.8	58	0	139.62	384440000	74	1.54562	0.256886	-0.546483	-3.35375	23.9155	23.6125	24.1461	24.3423	24.52	24.4512	1.5823e+07	1.2825e+07	1.8565e+07	2.127e+07	2.4058e+07	2.2937e+07
	0.610012	-0.945061	Q6UWP7;C9K0C3	Q6UWP7	Lysocardiolipin acyltransferase 1	LCLAT1			3	3	3	9.2	9.2	9.2	48.92	0	12.744	115560000	30	0.610012	0.382089	-0.945061	-1.3599	20.8345	22.4362	22.6914	22.7867	23.6533	22.3573	1.86991e+06	5.675e+06	6.7734e+06	7.2359e+06	1.3193e+07	5.3732e+06
	0.163915	0.183172	P13796;Q5TBN3	P13796	Plastin-2	LCP1			11	5	5	21.7	12.8	12.8	70.288	0	32.596	84925000	23	0.163915	0.760209	0.183172	0.43557	22.2001	23.2205	22.3711	22.3919	21.944	22.9063	4.8183e+06	9.7739e+06	5.4245e+06	5.5035e+06	4.0345e+06	7.8609e+06
	0.146454	-0.155588	P00338;F5GXY2;F5GYU2;F5GXH2;F5H5J4;F5H6W8;F5GZQ4;F5H8H6;F5GXC7;F5GWW2;F5GXU1;F5H5G7;F5H155;G3XAP5	P00338	L-lactate dehydrogenase A chain	LDHA			27	27	23	78	78	73.8	36.688	0	323.31	32120000000	946	0.146454	0.781787	-0.155588	-0.393902	28.9087	29.679	29.8606	29.9446	29.108	29.8624	5.0394e+08	8.5955e+08	9.7485e+08	1.0333e+09	5.7861e+08	9.7608e+08
	1.02056	0.851557	P07195;A0A5F9ZHM4;A0A3B3IS95;A8MW50;C9J7H8;F5H793	P07195;A0A5F9ZHM4;A0A3B3IS95;A8MW50;C9J7H8	L-lactate dehydrogenase B chain;L-lactate dehydrogenase	LDHB			22	20	20	54.5	54.5	54.5	36.638	0	323.31	79738000000	1400	1.02056	0.275599	0.851557	2.17405	30.1472	31.0052	30.4025	30.1865	29.1547	29.6591	1.1891e+09	2.1553e+09	1.4193e+09	1.2219e+09	5.9766e+08	8.4777e+08
	0.395351	0.48514	Q5SW96	Q5SW96	Low density lipoprotein receptor adapter protein 1	LDLRAP1			2	2	2	8.4	8.4	8.4	33.885	0.00019342	8.7513	68939000	18	0.395351	0.518507	0.48514	0.935721	22.9386	22.327	21.2633	21.5787	21.4678	22.027	8.0393e+06	5.2615e+06	2.517e+06	3.1322e+06	2.9003e+06	4.2736e+06
	0.657347	-0.492712	Q8NC56;D6R958;H7C2Z0;D6RBV0;H0Y9B7	Q8NC56	LEM domain-containing protein 2	LEMD2			7	7	7	16.5	16.5	16.5	56.974	0	33.331	137490000	42	0.657347	0.363354	-0.492712	-1.4521	23.233	22.1402	22.6201	22.917	23.2308	23.3236	9.85861e+06	4.6224e+06	6.4464e+06	7.9196e+06	9.8436e+06	1.0498e+07
	0.529281	-0.336809	Q9Y2U8	Q9Y2U8	Inner nuclear membrane protein Man1	LEMD3			24	24	24	38.2	38.2	38.2	99.996	0	168	894030000	217	0.529281	0.426032	-0.336809	-1.20213	23.9834	23.8198	23.8458	23.6806	24.5879	24.3909	1.6585e+07	1.4807e+07	1.5076e+07	1.3445e+07	2.5217e+07	2.1998e+07
	0.0702674	0.0995255	Q96PV6;A0A0G2JNN3;C9JMY0;A0A087WUE4;H7BZP5	Q96PV6;A0A0G2JNN3;C9JMY0;A0A087WUE4	Leukocyte receptor cluster member 8	LENG8			11	11	11	16	16	16	88.156	0	30.005	122470000	40	0.0702674	0.892503	0.0995255	0.200851	21.713	21.7545	23.052	21.9568	21.7492	22.515	3.4376e+06	3.5379e+06	8.6967e+06	4.0705e+06	3.5249e+06	5.9935e+06
	0.031521	0.0259253	Q8WVC0	Q8WVC0	RNA polymerase-associated protein LEO1	LEO1			6	6	6	14.1	14.1	14.1	75.403	0	32.516	541260000	48	0.031521	0.949474	0.0259253	0.0935145	25.0291	24.775	24.7921	24.4807	25.3563	24.6813	3.4238e+07	2.8708e+07	2.9051e+07	2.3412e+07	4.2954e+07	2.6904e+07
	1.31978	-0.799788	Q32P28;H7C2W6;E2QRI1	Q32P28	Prolyl 3-hydroxylase 1	LEPRE1			23	23	23	45.4	45.4	45.4	83.393	0	209.29	2044100000	286	1.31978	0.256886	-0.799788	-2.81879	24.7146	24.5949	24.7421	24.9776	25.9449	25.5284	2.7531e+07	2.5339e+07	2.8062e+07	3.3038e+07	6.4592e+07	4.8397e+07
	0.81586	-1.00203	Q92791;K7ERA3;H0YED7	Q92791;K7ERA3	Synaptonemal complex protein SC65	LEPREL4;P3H4			11	10	10	31.4	27.9	27.9	50.381	0	25.851	178170000	40	0.81586	0.313882	-1.00203	-1.7623	20.5076	20.9592	21.6499	21.1272	22.6108	22.3848	1.49074e+06	2.03874e+06	3.29057e+06	2.2905e+06	6.405e+06	5.4766e+06
	0.625134	-0.434019	O95202	O95202	LETM1 and EF-hand domain-containing protein 1, mitochondrial	LETM1			34	34	34	52.8	52.8	52.8	83.353	0	275.91	6539300000	612	0.625134	0.375337	-0.434019	-1.38936	26.4515	25.6047	26.2321	26.3316	26.8941	26.3647	9.1767e+07	5.1026e+07	7.8824e+07	8.4449e+07	1.2472e+08	8.641e+07
	0.755305	0.488777	P09382;F8WEI7	P09382	Galectin-1	LGALS1			13	13	13	94.1	94.1	94.1	14.716	0	323.31	20955000000	405	0.755305	0.328353	0.488777	1.64328	24.4713	23.6685	23.8862	23.8608	23.2728	23.4261	2.326e+07	1.3333e+07	1.5505e+07	1.5234e+07	1.0135e+07	1.1271e+07
	0.999228	0.934603	Q3ZCW2;F8WF17;B9A055;U3KQ88	Q3ZCW2;F8WF17;B9A055;U3KQ88	Galectin-related protein;Galectin	LGALSL			4	4	4	32	32	32	18.986	0	10.706	204590000	29	0.999228	0.278291	0.934603	2.13027	23.3265	23.5578	22.9416	23.0643	21.6825	22.2752	1.0519e+07	1.2348e+07	8.0556e+06	8.771e+06	3.36584e+06	5.0757e+06
	0.892997	-0.863759	Q99538;G3V4E4;G3V2T4;H0YJN9	Q99538	Legumain	LGMN			8	8	8	31.2	31.2	31.2	49.411	0	57.914	517010000	87	0.892997	0.295296	-0.863759	-1.91546	23.938	24.3794	23.7182	24.1651	25.5744	24.8874	1.6072e+07	2.1824e+07	1.38e+07	1.8811e+07	4.9964e+07	3.1036e+07
	1.70272	1.343	Q9H008;Q5T1Z0	Q9H008;Q5T1Z0	Phospholysine phosphohistidine inorganic pyrophosphate phosphatase	LHPP			5	5	5	24.4	24.4	24.4	29.165	0	14.022	103510000	20	1.70272	0.256886	1.343	3.75691	22.4263	23.0838	23.5606	21.9609	21.5333	21.5475	5.6363e+06	8.8906e+06	1.2372e+07	4.08229e+06	3.03506e+06	3.06507e+06
+	2.41292	-1.95011	O43766;A0A1W2PRE7;A0A1W2PPM2;D6RCP8;A0A1W2PNQ5;A0A1X7SBR7;A0A1W2PR81;Q6P5Q6;A0A1W2PQS9;A0A1W2PQE9	O43766;A0A1W2PRE7;A0A1W2PPM2;D6RCP8;A0A1W2PNQ5;A0A1X7SBR7	Lipoyl synthase, mitochondrial	LIAS			4	4	4	16.4	16.4	16.4	41.911	0	14.373	53516000	7	2.41292	0.207404	-1.95011	-6.00768	21.1416	20.5336	21.2545	22.5728	23.3716	22.8356	2.31338e+06	1.51783e+06	2.5018e+06	6.2386e+06	1.0853e+07	7.4853e+06
	0.8994	0.630157	P18858;F5GZ28;M0R0Q7;B4E135;M0QY71;M0R1G7;M0R1S4	P18858;F5GZ28;M0R0Q7	DNA ligase 1;DNA ligase	LIG1			21	21	21	30.9	30.9	30.9	101.73	0	66.823	757140000	217	0.8994	0.295175	0.630157	1.92827	23.7774	24.5285	24.2232	24.0072	23.1804	23.451	1.4378e+07	2.42e+07	1.9584e+07	1.6861e+07	9.5059e+06	1.1467e+07
	0.462547	0.104557	P49916;K7ERZ5;K7EQB6	P49916;K7ERZ5	DNA ligase 3	LIG3			30	30	22	39.7	39.7	28.8	112.91	0	297.47	3401400000	494	0.462547	0.470411	0.104557	1.07045	25.1473	25.1002	25.3517	25.1919	25.1079	24.9857	3.7162e+07	3.5968e+07	4.2817e+07	3.8329e+07	3.616e+07	3.3224e+07
	1.26314	-0.781212	Q9UHB6;F8VQE1;F8VS07;F8VRN8	Q9UHB6;F8VQE1;F8VS07	LIM domain and actin-binding protein 1	LIMA1			25	25	25	40.6	40.6	40.6	85.225	0	86.639	1414500000	318	1.26314	0.261313	-0.781212	-2.69175	24.7876	24.0763	24.3713	24.7924	25.3251	25.4613	2.8961e+07	1.7688e+07	2.1701e+07	2.9057e+07	4.2035e+07	4.6197e+07
	0.0700534	-0.135586	Q9UGP4;C9JRJ5	Q9UGP4;C9JRJ5	LIM domain-containing protein 1	LIMD1			9	9	9	23.4	23.4	23.4	72.189	0	28.328	147220000	41	0.0700534	0.892722	-0.135586	-0.200278	20.9713	22.96	22.6744	22.8754	22.0268	22.1102	2.05583e+06	8.15921e+06	6.6937e+06	7.6946e+06	4.2729e+06	4.5273e+06
	0.795637	1.58835	Q9BT23;J3QQM5;J3QL69;J3KRR0	Q9BT23;J3QQM5;J3QL69;J3KRR0	LIM domain-containing protein 2	LIMD2			4	4	4	40.9	40.9	40.9	14.07	0	18.996	267980000	54	0.795637	0.317997	1.58835	1.72245	22.3799	24.0545	22.121	20.0791	21.2252	22.486	5.4578e+06	1.7423e+07	4.5611e+06	1.10766e+06	2.45147e+06	5.8743e+06
	0.102235	0.06902	P48059;A0A0M3HER1;A0A0J9YXC7;Q7Z4I7;H0Y592	P48059;A0A0M3HER1;A0A0J9YXC7	LIM and senescent cell antigen-like-containing domain protein 1	LIMS1			10	10	8	47.7	47.7	35.4	37.251	0	94.519	510730000	111	0.102235	0.8457	0.06902	0.284357	22.4577	22.7924	23.1327	23.0143	22.5936	22.5679	5.7603e+06	7.2645e+06	9.197e+06	8.4723e+06	6.3293e+06	6.2174e+06
	0.464602	0.215264	Q9H9Z2	Q9H9Z2	Protein lin-28 homolog A	LIN28A			16	16	16	78.9	78.9	78.9	22.743	0	313.24	16945000000	492	0.464602	0.469097	0.215264	1.07453	29.0873	29.3883	29.1932	29.3508	28.7424	28.9298	5.7038e+08	7.027e+08	6.138e+08	6.8467e+08	4.4909e+08	5.1138e+08
	0.370699	0.247234	Q6ZN17;A0A1B0GVD3;A0A1B0GTK2	Q6ZN17;A0A1B0GVD3;A0A1B0GTK2	Protein lin-28 homolog B	LIN28B			7	7	7	42.4	42.4	42.4	27.083	0	10.713	274520000	59	0.370699	0.540493	0.247234	0.885536	23.0908	22.758	23.0345	23.018	22.9261	22.1975	8.9334e+06	7.0933e+06	8.59161e+06	8.4942e+06	7.9697e+06	4.8095e+06
	1.44168	-0.634143	Q9NUP9;G3V1D4	Q9NUP9;G3V1D4	Protein lin-7 homolog C	LIN7C			12	12	8	72.1	72.1	45.2	21.834	0	29.997	1247100000	146	1.44168	0.256886	-0.634143	-3.10153	24.7767	24.8172	24.661	25.1295	25.7777	25.2502	2.8743e+07	2.9562e+07	2.6527e+07	3.6705e+07	5.7525e+07	3.9908e+07
	0.165191	-0.368491	P38571;A0A0A0MT32;Q5T073;Q5T770	P38571;A0A0A0MT32;Q5T073	Lysosomal acid lipase/cholesteryl ester hydrolase	LIPA			6	6	6	23.3	23.3	23.3	45.418	0	63.938	684150000	47	0.165191	0.758971	-0.368491	-0.438584	25.5038	25.4754	24.7233	24.0695	26.7677	25.9708	4.7578e+07	4.6652e+07	2.7698e+07	1.7605e+07	1.1426e+08	6.5762e+07
	0.528258	-0.226739	Q15334;A0A087WW77	Q15334;A0A087WW77	Lethal(2) giant larvae protein homolog 1	LLGL1			17	17	17	22.8	22.8	22.8	115.42	0	109.46	968620000	128	0.528258	0.426602	-0.226739	-1.20013	23.9952	23.7687	24.3939	24.213	24.3725	24.2526	1.6722e+07	1.4292e+07	2.2044e+07	1.9446e+07	2.172e+07	1.9987e+07
	0.371145	-0.334176	Q6P1M3;J3QRV5	Q6P1M3;J3QRV5	Lethal(2) giant larvae protein homolog 2	LLGL2			7	7	7	8.6	8.6	8.6	113.45	0	20.073	104390000	26	0.371145	0.540342	-0.334176	-0.886447	22.5168	22.3285	22.2876	22.6852	23.3661	22.0841	6.0011e+06	5.2669e+06	5.1196e+06	6.744e+06	1.0812e+07	4.4462e+06
	0.634471	-0.562439	Q9BRT6	Q9BRT6	Protein LLP homolog	LLPH			4	4	4	29.5	29.5	29.5	15.225	0	13.769	623080000	78	0.634471	0.3725	-0.562439	-1.40754	25.2475	25.6328	24.8778	25.1725	25.9727	26.3001	3.9834e+07	5.2027e+07	3.0829e+07	3.7817e+07	6.585e+07	8.2629e+07
	0.839782	-0.652132	P49257	P49257	Protein ERGIC-53	LMAN1			13	13	13	42.5	42.5	42.5	57.548	0	233.63	2770000000	166	0.839782	0.306985	-0.652132	-1.80959	25.4172	25.4623	26.1719	26.4939	26.6947	25.8191	4.4806e+07	4.6228e+07	7.56e+07	9.4509e+07	1.0862e+08	5.9199e+07
	1.95723	-0.821134	Q12907;D6RBV2;D6RDX1;D6RIU4;D6RBH1	Q12907;D6RBV2;D6RDX1;D6RIU4	Vesicular integral-membrane protein VIP36	LMAN2			14	14	14	54.8	54.8	54.8	40.228	0	174.41	1537000000	135	1.95723	0.256886	-0.821134	-4.47467	25.1886	25.2829	25.0506	25.9245	26.3197	25.7414	3.824e+07	4.0825e+07	3.4753e+07	6.3686e+07	8.3758e+07	5.6095e+07
	0.851427	-0.994651	Q9H0V9;F8WB07	Q9H0V9	VIP36-like protein	LMAN2L			3	3	3	12.4	12.4	12.4	39.71	0	14.225	172510000	33	0.851427	0.304172	-0.994651	-1.83267	21.478	22.5823	23.2377	23.7645	23.3449	23.1726	2.92084e+06	6.28e+06	9.8914e+06	1.425e+07	1.0654e+07	9.4549e+06
	0.583445	1.16915	Q9NZU5;H7C3D2;B4DEY6;C9IYS1;F8WB09	Q9NZU5;H7C3D2;B4DEY6;C9IYS1	LIM and cysteine-rich domains protein 1	LMCD1			25	25	25	74.8	74.8	74.8	40.832	0	315.73	3381200000	180	0.583445	0.396425	1.16915	1.30809	21.4837	21.1716	19.4102	20.5286	19.6335	18.3961	2.9325e+06	2.3621e+06	696730	1.5126e+06	813320	344960
	1.26233	-0.778483	P02545;H0YAB0;A0A0C4DGC5	P02545	Prelamin-A/C;Lamin-A/C	LMNA			65	65	7	76.8	76.8	14.9	74.139	0	323.31	15764000000	1068	1.26233	0.261313	-0.778483	-2.68996	25.5011	25.0659	25.4508	25.7006	26.5795	26.0731	4.7488e+07	3.5122e+07	4.5863e+07	5.4533e+07	1.0028e+08	7.0598e+07
	1.581	-0.779853	P20700;E9PBF6;A0A0D9SFE5;A0A0D9SFY5	P20700;E9PBF6;A0A0D9SFE5	Lamin-B1	LMNB1			55	55	53	81.4	81.4	77.5	66.408	0	323.31	42810000000	2297	1.581	0.256886	-0.779853	-3.44214	28.1027	27.8743	28.0248	28.4658	29.1952	28.6805	2.8825e+08	2.4604e+08	2.7309e+08	3.7072e+08	6.1464e+08	4.3022e+08
	1.18832	-0.688799	Q03252	Q03252	Lamin-B2	LMNB2			48	46	46	63.7	62.1	62.1	69.948	0	323.31	7365100000	685	1.18832	0.263273	-0.688799	-2.52781	26.3862	25.8189	26.3184	26.5871	27.2651	26.7378	8.7708e+07	5.9191e+07	8.3683e+07	1.0081e+08	1.6129e+08	1.1191e+08
	1.57067	-1.28929	Q8WWI1;F8WD26;J3KP06;E9PMT2	Q8WWI1;F8WD26;J3KP06;E9PMT2	LIM domain only protein 7	LMO7			18	18	0	15.3	15.3	0	192.69	0	25.238	159350000	33	1.57067	0.256886	-1.28929	-3.41619	22.5459	21.9607	22.3986	22.942	24.0525	23.7786	6.1233e+06	4.08164e+06	5.52911e+06	8.0582e+06	1.7399e+07	1.439e+07
	0.401279	-0.445134	Q8IWU2	Q8IWU2	Serine/threonine-protein kinase LMTK2	LMTK2			3	3	3	4.7	4.7	4.7	164.9	0	8.8698	20310000	11	0.401279	0.513739	-0.445134	-0.94772	21.0081	20.9699	21.8223	21.0664	21.692	22.3774	2.10892e+06	2.05386e+06	3.70832e+06	2.1959e+06	3.3879e+06	5.4483e+06
	1.90508	-0.929595	P36776;K7EKE6;K7EJE8;K7ER27;K7ERR6;K7EQF8;K7ER56	P36776;K7EKE6;K7EJE8	Lon protease homolog, mitochondrial	LONP1			33	33	33	40.7	40.7	40.7	106.49	0	323.31	6179100000	588	1.90508	0.256886	-0.929595	-4.32046	26.6089	26.1075	26.5128	27.122	27.6287	27.2674	1.0235e+08	7.2302e+07	9.57529e+07	1.4606e+08	2.0752e+08	1.6155e+08
	0.0150201	0.0162678	Q86WA8;E7EN44;H3BQ67;H3BUW8	Q86WA8;E7EN44;H3BQ67	Lon protease homolog 2, peroxisomal	LONP2			5	5	5	6.8	6.8	6.8	94.615	0	20.323	155600000	39	0.0150201	0.975439	0.0162678	0.0453444	23.052	22.3523	23.0227	23.3457	22.5028	22.5297	8.6963e+06	5.3546e+06	8.5216e+06	1.066e+07	5.9432e+06	6.055e+06
	0.460012	-0.716974	Q9Y4K0;H0YAR1;H0YAP6;E5RJL2;E5RHH3;E5RFY0	Q9Y4K0	Lysyl oxidase homolog 2	LOXL2			10	10	10	20.8	20.8	20.8	86.724	0	39.865	261310000	40	0.460012	0.472253	-0.716974	-1.06541	21.8427	20.7656	22.4879	22.2187	23.2707	21.7577	3.76112e+06	1.7826e+06	5.8822e+06	4.881e+06	1.012e+07	3.5458e+06
	1.3092	-0.868133	Q8NF37;A0A0G2JQ62;A0A0G2JRI7	Q8NF37;A0A0G2JQ62;A0A0G2JRI7	Lysophosphatidylcholine acyltransferase 1	LPCAT1			6	6	6	12.7	12.7	12.7	59.151	0	37.755	186460000	69	1.3092	0.256919	-0.868133	-2.79486	22.718	22.6474	22.9421	23.1699	23.5518	24.1902	6.8991e+06	6.5698e+06	8.0587e+06	9.4368e+06	1.2297e+07	1.9142e+07
	0.970032	0.477128	Q93052;A0A087WZF1;C9JUT4;C9JIY7;C9JT42;C9J3U9;C9J1K7;C9J5C8;C9J4E3;C9J2R5;C9JXK9;C9JE51	Q93052;A0A087WZF1;C9JUT4	Lipoma-preferred partner	LPP			19	19	19	46.7	46.7	46.7	65.746	0	147.8	1088900000	223	0.970032	0.280449	0.477128	2.07071	24.8193	24.5647	24.2726	24.2001	23.7429	24.2823	2.9605e+07	2.4815e+07	2.0267e+07	1.9273e+07	1.4039e+07	2.0403e+07
	1.02853	-2.31016	Q32ZL2;A0A5F9ZI76	Q32ZL2;A0A5F9ZI76	Lipid phosphate phosphatase-related protein type 5	LPPR5			2	2	2	14.6	14.6	14.6	35.427	0.0091658	1.5691	1213500000	24	1.02853	0.2755	-2.31016	-2.19048	23.4091	24.253	26.8748	27.3303	26.85	27.2871	1.1139e+07	1.9993e+07	1.2306e+08	1.6875e+08	1.2096e+08	1.6377e+08
	0.745525	0.701991	E9PEM5;A0A494C1L5;P50851;A0A494BZW2;A0A494C0R9;H0YAC6;H0Y9N9;A0A3B3ISK3;A0A3B3IU76;A0A3B3IS13	E9PEM5;A0A494C1L5;P50851;A0A494BZW2;A0A494C0R9	Lipopolysaccharide-responsive and beige-like anchor protein	LRBA			22	22	21	14.2	14.2	13.7	286.97	0	61.097	632830000	134	0.745525	0.33093	0.701991	1.62414	24.503	24.733	24.0893	24.4839	23.1708	23.5648	2.3776e+07	2.7886e+07	1.7849e+07	2.3463e+07	9.4426e+06	1.2408e+07
	0.15034	0.11794	O75427;A0A087X197;H7C5D9	O75427	Leucine-rich repeat and calponin homology domain-containing protein 4	LRCH4			5	5	5	15.7	15.7	15.7	73.449	0	19.052	153450000	46	0.15034	0.776174	0.11794	0.403247	23.2984	22.8066	22.9088	22.3876	23.1858	23.0865	1.0316e+07	7.336e+06	7.8745e+06	5.4869e+06	9.5419e+06	8.9068e+06
	1.06972	-0.599923	Q5T3J3	Q5T3J3	Ligand-dependent nuclear receptor-interacting factor 1	LRIF1			8	8	8	18.5	18.5	18.5	84.567	0	29.141	133550000	28	1.06972	0.272633	-0.599923	-2.27592	22.5613	22.8388	22.249	22.7553	23.2782	23.4154	6.1893e+06	7.502e+06	4.9844e+06	7.0797e+06	1.0173e+07	1.1188e+07
	0.777994	-1.07165	Q07954;Q6PJ72;Q7Z7K9;H0YLR7;H0YKS9;H0YM55;H0YK92;Q8WUS2;H0YJI8;H0YKF6;H0YM85	Q07954	Prolow-density lipoprotein receptor-related protein 1;Low-density lipoprotein receptor-related protein 1 85 kDa subunit;Low-density lipoprotein receptor-related protein 1 515 kDa subunit;Low-density lipoprotein receptor-related protein 1 intracellular domain	LRP1			55	55	52	18	18	17.5	504.6	0	153.39	1453600000	274	0.777994	0.322655	-1.07165	-1.68778	24.4761	24.3692	23.4018	24.1019	25.8506	25.5096	2.3336e+07	2.167e+07	1.1083e+07	1.8005e+07	6.0506e+07	4.7769e+07
	1.09266	-1.6851	Q14114;A0A590UJ57;E9PP15;A0A590UJ98;A0A590UKB1;A0A590UK53;A0A590UK97;A0A590UJT0;A0A590UJJ8;A0A590UK84;A0A590UJF9;A0A590UJH5;A0A590UK45;E9PKG2;A0A590UJV3;A0A590UJ39;H0YEA5;A0A590UKB5;H0YEV6;H0YCA4;A0A590UJJ9	Q14114;A0A590UJ57;E9PP15;A0A590UJ98;A0A590UKB1;A0A590UK53;A0A590UK97;A0A590UJT0;A0A590UJJ8;A0A590UK84;A0A590UJF9;A0A590UJH5;A0A590UK45	Low-density lipoprotein receptor-related protein 8	LRP8			10	10	10	15.1	15.1	15.1	105.63	0	78.877	104240000	29	1.09266	0.271789	-1.6851	-2.32395	22.19	21.8801	20.9957	22.2818	24.4664	23.3729	4.7848e+06	3.8598e+06	2.09089e+06	5.0989e+06	2.3181e+07	1.0863e+07
	1.47852	-0.619184	P30533;A0A3B3IRQ7;D6REW6	P30533;A0A3B3IRQ7	Alpha-2-macroglobulin receptor-associated protein	LRPAP1			15	15	15	42.3	42.3	42.3	41.465	0	110.56	1428100000	208	1.47852	0.256886	-0.619184	-3.18968	25.2754	25.1199	25.3226	25.8226	26.194	25.5589	4.0613e+07	3.6462e+07	4.1963e+07	5.9346e+07	7.6766e+07	4.943e+07
	0.701272	-0.402009	P42704;B8ZZ38;A0A0C4DG06;C9JCA9;H7C3W8	P42704	Leucine-rich PPR motif-containing protein, mitochondrial	LRPPRC			87	87	87	66.2	66.2	66.2	157.9	0	323.31	35622000000	2324	0.701272	0.34542	-0.402009	-1.5377	28.2614	27.8439	27.6988	27.948	28.6112	28.4509	3.2175e+08	2.4091e+08	2.1785e+08	2.5893e+08	4.1003e+08	3.6693e+08
	2.33396	1.33428	Q5VZK9;A0A0U1RQQ1	Q5VZK9;A0A0U1RQQ1	Leucine-rich repeat-containing protein 16A	LRRC16A			14	14	14	12.8	12.8	12.8	151.56	0	27.37	136510000	52	2.33396	0.21916	1.33428	5.71581	23.0934	23.0146	22.5687	21.5687	21.2638	21.8413	8.9494e+06	8.4737e+06	6.2211e+06	3.1104e+06	2.518e+06	3.75737e+06
	1.15135	1.31456	Q8TCA0;X6RK58;A0A0A0MS58	Q8TCA0;X6RK58;A0A0A0MS58	Leucine-rich repeat-containing protein 20	LRRC20			7	7	7	46.2	46.2	46.2	20.509	0	14.721	146040000	31	1.15135	0.263509	1.31456	2.4483	22.3665	23.0136	23.2064	22.3976	20.7628	21.4823	5.4074e+06	8.4679e+06	9.6786e+06	5.5253e+06	1.77923e+06	2.9297e+06
	1.49691	1.02391	Q9H9A6	Q9H9A6	Leucine-rich repeat-containing protein 40	LRRC40			20	20	20	40.9	40.9	40.9	68.249	0	52.878	1044500000	162	1.49691	0.256886	1.02391	3.23419	24.4212	24.5676	24.3842	24.0301	22.9789	23.2922	2.2465e+07	2.4865e+07	2.1896e+07	1.7131e+07	8.2669e+06	1.0272e+07
	1.57668	0.838591	Q8N1G4	Q8N1G4	Leucine-rich repeat-containing protein 47	LRRC47			19	19	19	42.2	42.2	42.2	63.472	0	173.05	2490700000	340	1.57668	0.256886	0.838591	3.43129	25.6563	25.584	25.5751	25.2401	24.435	24.6244	5.2882e+07	5.0298e+07	4.9987e+07	3.9631e+07	2.2681e+07	2.5864e+07
	0.589301	0.763905	Q8N9N7;A0A3B3ISV5;H3BSW0	Q8N9N7;A0A3B3ISV5;H3BSW0	Leucine-rich repeat-containing protein 57	LRRC57			8	8	8	34.3	34.3	34.3	26.754	0	26.441	465720000	64	0.589301	0.393582	0.763905	1.31952	22.7072	22.7105	22.3391	21.9424	22.7354	20.7871	6.8476e+06	6.8634e+06	5.3055e+06	4.0302e+06	6.9831e+06	1.80948e+06
	1.32594	-0.537858	Q96AG4;I3L223	Q96AG4	Leucine-rich repeat-containing protein 59	LRRC59			11	11	11	38.4	38.4	38.4	34.93	0	321.87	21994000000	392	1.32594	0.256886	-0.537858	-2.83275	29.1224	28.5493	28.9572	29.2693	29.5599	29.4132	5.8441e+08	3.9281e+08	5.2119e+08	6.4705e+08	7.9145e+08	7.1494e+08
	0.0384294	0.0641098	Q7L1W4;E9PMF9;Q5VWA0;E9PJS7;E9PL08	Q7L1W4	Volume-regulated anion channel subunit LRRC8D	LRRC8D			8	8	8	11.7	11.7	11.7	98.2	0	14.095	105230000	23	0.0384294	0.937858	0.0641098	0.113214	22.7571	22.4856	22.1791	21.3293	23.0018	22.8984	7.0887e+06	5.8729e+06	4.7488e+06	2.63485e+06	8.39909e+06	7.8184e+06
	0.0168211	0.0130266	Q32MZ4;C9JTC6	Q32MZ4	Leucine-rich repeat flightless-interacting protein 1	LRRFIP1			17	17	16	33.8	33.8	32.3	89.252	0	91.432	447940000	116	0.0168211	0.97256	0.0130266	0.0506826	23.8688	24.279	23.4854	23.8378	23.6778	24.0786	1.5319e+07	2.0356e+07	1.1744e+07	1.4993e+07	1.3419e+07	1.7716e+07
	1.50671	0.915979	Q6UWE0	Q6UWE0	E3 ubiquitin-protein ligase LRSAM1	LRSAM1			8	8	8	13.7	13.7	13.7	83.593	0	31.271	160560000	42	1.50671	0.256886	0.915979	3.25805	22.7795	22.5208	21.8719	21.431	21.366	21.6273	7.1996e+06	6.0177e+06	3.8379e+06	2.8273e+06	2.7027e+06	3.2393e+06
	0.463881	0.412578	Q9UFC0;F8WDB4;H7C5S6;H7C5N7	Q9UFC0	Leucine-rich repeat and WD repeat-containing protein 1	LRWD1			16	16	16	39.9	39.9	39.9	70.86	0	57.097	343430000	82	0.463881	0.469573	0.412578	1.0731	23.1906	22.7965	23.8513	23.3248	22.6838	22.592	9.57311e+06	7.2852e+06	1.5134e+07	1.0507e+07	6.7375e+06	6.3223e+06
	0.235976	-0.261518	Q9H089;H7C2X7;F8WFC6	Q9H089;H7C2X7	Large subunit GTPase 1 homolog	LSG1			6	6	6	11.7	11.7	11.7	75.225	0	49.062	268880000	54	0.235976	0.673586	-0.261518	-0.600074	23.9799	23.3464	23.2271	23.0833	24.334	23.9206	1.6545e+07	1.0665e+07	9.8185e+06	8.887e+06	2.1148e+07	1.5879e+07
	1.05853	1.49243	O15116;E5RJ47;E5RH18	O15116	U6 snRNA-associated Sm-like protein LSm1	LSM1			5	5	5	60.2	60.2	60.2	15.179	0	27.009	246870000	65	1.05853	0.272639	1.49243	2.25262	23.9184	23.774	23.2956	23.4214	21.736	21.3534	1.5855e+07	1.4345e+07	1.0296e+07	1.1234e+07	3.4929e+06	2.67924e+06
	0.431915	0.287212	Q3MHD2;K7ELG9	Q3MHD2;K7ELG9	Protein LSM12 homolog	LSM12			5	5	5	41	41	41	21.701	0	146.53	714890000	94	0.431915	0.489506	0.287212	1.00936	24.705	24.5944	24.6893	24.8617	23.8833	24.3821	2.735e+07	2.5331e+07	2.7053e+07	3.0487e+07	1.5474e+07	2.1864e+07
	0.338724	0.25443	Q8ND56;K7EMZ9;A0A140TA76;I3L4Q1;A0A0G2JQ95;A0A096LP11	Q8ND56;K7EMZ9;A0A140TA76	Protein LSM14 homolog A	LSM14A			6	6	6	20.1	20.1	20.1	50.529	0	45.155	431620000	80	0.338724	0.567337	0.25443	0.819672	24.4922	24.6738	24.1517	24.572	23.665	24.3174	2.3598e+07	2.6764e+07	1.8638e+07	2.494e+07	1.3301e+07	2.0906e+07
+	2.66846	1.57803	Q5TBP9	Q5TBP9		LSM14B			8	2	1	61.3	19.4	4.4	26.715	0.00018038	6.8586	100780000	19	2.66846	0.186473	1.57803	7.04023	23.1555	22.6136	22.8718	21.0191	21.3132	21.5746	9.34359e+06	6.4178e+06	7.6755e+06	2.12505e+06	2.60571e+06	3.12328e+06
	0.689119	0.557314	Q9BX40;Q5TBQ0;Q5TBQ1	Q9BX40;Q5TBQ0	Protein LSM14 homolog B	LSM14B			8	8	1	35.8	35.8	2.9	42.07	0	151	1196700000	170	0.689119	0.349948	0.557314	1.514	26.1864	25.8671	25.6917	25.709	24.681	25.6832	7.6364e+07	6.1203e+07	5.4195e+07	5.485e+07	2.6899e+07	5.3877e+07
	0.639579	0.268712	Q9Y333	Q9Y333	U6 snRNA-associated Sm-like protein LSm2	LSM2			8	8	8	82.1	82.1	82.1	10.834	0	196.2	5260700000	289	0.639579	0.369926	0.268712	1.41749	26.9324	26.8449	26.8357	26.885	26.2487	26.6732	1.2807e+08	1.2054e+08	1.1977e+08	1.2393e+08	7.9736e+07	1.0701e+08
	0.583068	0.375418	P62310	P62310	U6 snRNA-associated Sm-like protein LSm3	LSM3			3	3	3	44.1	44.1	44.1	11.845	0	86.396	409060000	65	0.583068	0.396613	0.375418	1.30736	23.7586	23.8554	24.0578	23.8577	22.975	23.7128	1.4192e+07	1.5177e+07	1.7463e+07	1.5201e+07	8.2446e+06	1.3749e+07
	0.523167	0.116267	Q9Y4Z0;V9GZ56;U3KQK1;M0QXB0	Q9Y4Z0;V9GZ56;U3KQK1	U6 snRNA-associated Sm-like protein LSm4	LSM4			5	5	5	30.9	30.9	30.9	15.35	0	25.885	1980800000	187	0.523167	0.429155	0.116267	1.19013	25.6292	25.6057	25.6678	25.7098	25.4294	25.4147	5.19e+07	5.106e+07	5.3305e+07	5.488e+07	4.5188e+07	4.4728e+07
	0.421783	-2.05152	Q9Y4Y9;B8ZZF8	Q9Y4Y9;B8ZZF8	U6 snRNA-associated Sm-like protein LSm5	LSM5			2	2	2	46.2	46.2	46.2	9.9374	0	117.24	1336700000	38	0.421783	0.497489	-2.05152	-0.989042	21.1121	27.1876	27.4612	27.4059	27.3843	27.1252	2.26659e+06	1.5286e+08	1.8478e+08	1.7783e+08	1.7519e+08	1.4639e+08
	0.844448	0.38297	P62312	P62312	U6 snRNA-associated Sm-like protein LSm6	LSM6			5	5	5	45	45	45	9.1275	0	19.692	411820000	44	0.844448	0.306374	0.38297	1.81883	24.9443	24.9882	25.0179	25.0192	24.4021	24.3801	3.2284e+07	3.328e+07	3.3974e+07	3.4005e+07	2.217e+07	2.1835e+07
	0.144436	-0.0690422	Q9UK45;A0A087X2I5	Q9UK45;A0A087X2I5	U6 snRNA-associated Sm-like protein LSm7	LSM7			6	6	6	74.8	74.8	74.8	11.602	0	48.131	236600000	44	0.144436	0.784029	-0.0690422	-0.389032	23.6686	23.2842	23.6272	23.7817	23.3477	23.6577	1.3334e+07	1.0215e+07	1.2957e+07	1.4421e+07	1.0675e+07	1.3234e+07
	0.427606	-0.203202	O95777;F2Z2Y6;C9JNV3;C9JIZ0	O95777;F2Z2Y6;C9JNV3	U6 snRNA-associated Sm-like protein LSm8	LSM8			5	5	5	44.8	44.8	44.8	10.403	0	20.129	524970000	74	0.427606	0.493309	-0.203202	-1.00073	23.5554	23.8238	24.1993	24.2173	24.0199	23.9509	1.2328e+07	1.4848e+07	1.9262e+07	1.9504e+07	1.701e+07	1.6216e+07
	0.656188	-1.06906	Q86X29;S4R3V8;M0QZL9;M0R1W9	Q86X29;S4R3V8	Lipolysis-stimulated lipoprotein receptor	LSR			7	7	7	17.3	17.3	17.3	71.438	0	20.062	282180000	17	0.656188	0.363433	-1.06906	-1.44984	24.5536	24.3503	24.0528	24.1736	26.6747	25.3157	2.4625e+07	2.1388e+07	1.7403e+07	1.8923e+07	1.0712e+08	4.1761e+07
	0.0938792	-0.1345	P48449;A0A0G2JQD0;C9J315	P48449;A0A0G2JQD0	Lanosterol synthase	LSS			17	17	17	30.5	30.5	30.5	83.308	0	57.029	919690000	128	0.0938792	0.857392	-0.1345	-0.262916	23.4438	24.8305	24.8423	24.1353	24.88	24.5047	1.141e+07	2.9835e+07	3.0079e+07	1.8427e+07	3.0877e+07	2.3804e+07
	1.10349	0.91759	P09960;B4DEH5	P09960	Leukotriene A-4 hydrolase	LTA4H			25	25	25	49.1	49.1	49.1	69.284	0	292.89	4791000000	490	1.10349	0.269455	0.91759	2.34673	25.3636	26.0573	25.7882	25.3229	24.185	24.9485	4.3173e+07	6.9827e+07	5.7946e+07	4.1972e+07	1.9072e+07	3.2377e+07
	0.2885	0.167789	O94822;H7BYG8;S4R3T2	O94822	E3 ubiquitin-protein ligase listerin	LTN1			17	17	17	12	12	12	200.55	0	81.696	390480000	90	0.2885	0.616226	0.167789	0.714076	23.6194	23.1642	23.6703	23.6501	23.2189	23.0816	1.2887e+07	9.40011e+06	1.335e+07	1.3164e+07	9.7631e+06	8.8769e+06
	0.903704	0.861089	Q96GA3;A0A075B6Q4	Q96GA3	Protein LTV1 homolog	LTV1			7	7	7	18.5	18.5	18.5	54.854	0	151.39	721740000	86	0.903704	0.294302	0.861089	1.93688	23.9464	24.6206	23.3515	22.903	22.8197	23.6125	1.6165e+07	2.5795e+07	1.0703e+07	7.8432e+06	7.4033e+06	1.2825e+07
	1.61717	0.723272	Q9NQ29;A8MYV2;B8ZZ10;B8ZZ09;B8ZZ12;F8WBC1;F2Z322;B8ZZ08	Q9NQ29;A8MYV2;B8ZZ10	Putative RNA-binding protein Luc7-like 1	LUC7L			13	10	10	39.1	31.3	31.3	43.727	0	28.692	474990000	101	1.61717	0.256886	0.723272	3.53393	24.1755	24.4508	23.8729	23.6469	23.2366	23.4458	1.8947e+07	2.2931e+07	1.5362e+07	1.3135e+07	9.8834e+06	1.1426e+07
	0.478416	0.555724	Q9Y383;V9GZ75;F8WEU3	Q9Y383	Putative RNA-binding protein Luc7-like 2	LUC7L2			14	14	2	36.2	36.2	4.3	46.513	0	40.347	1197100000	223	0.478416	0.460047	0.555724	1.10192	25.0555	25.3686	25.1932	25.6415	24.1877	24.1209	3.487e+07	4.3323e+07	3.8362e+07	5.2344e+07	1.9108e+07	1.8244e+07
	1.4482	0.741393	O95232;J3KPP4;D6RDI2;D6RHH0;U3KQT3;C9JL41;H7C5U7;E7EN55	O95232;J3KPP4;D6RDI2	Luc7-like protein 3	LUC7L3			10	10	10	27.8	27.8	27.8	51.466	0	117.16	838580000	140	1.4482	0.256886	0.741393	3.11702	24.8882	25.3829	25.0134	24.5737	23.9842	24.5025	3.1052e+07	4.3755e+07	3.3868e+07	2.497e+07	1.6594e+07	2.3768e+07
	1.57104	-0.659192	Q86V48;E5RFK8;E5RHU7	Q86V48	Leucine zipper protein 1	LUZP1			37	37	37	39.2	39.2	39.2	120.27	0	126.64	1340000000	248	1.57104	0.256886	-0.659192	-3.41712	25.0091	25.0254	25.2833	25.6911	26.0917	25.5125	3.3766e+07	3.415e+07	4.0834e+07	5.4175e+07	7.1513e+07	4.7865e+07
	1.38602	-0.678648	Q9NX58;D6RDJ1	Q9NX58	Cell growth-regulating nucleolar protein	LYAR			12	12	12	39.1	39.1	39.1	43.614	0	165.7	848170000	160	1.38602	0.256886	-0.678648	-2.97077	25.1012	24.4843	25.1605	25.7052	25.4544	25.6222	3.5992e+07	2.3469e+07	3.7503e+07	5.4706e+07	4.5978e+07	5.1649e+07
	0.883875	-0.548611	P07948;E5RJ37	P07948	Tyrosine-protein kinase Lyn	LYN			15	14	13	43	41.4	38.7	58.573	0	43.084	531190000	66	0.883875	0.29672	-0.548611	-1.89724	24.7959	24.2982	24.5216	24.6203	25.4794	25.1618	2.9128e+07	2.0629e+07	2.4085e+07	2.579e+07	4.6781e+07	3.7537e+07
	0.0532276	-0.0462888	O75608;A0A087X1K9;E5RGR0;B4DP64;E5RJ48;E5RI35	O75608;A0A087X1K9;E5RGR0;B4DP64	Acyl-protein thioesterase 1	LYPLA1			6	6	6	57.4	57.4	57.4	24.669	0	62.806	1129900000	91	0.0532276	0.917769	-0.0462888	-0.154562	25.8746	26.0262	26.2522	26.6462	25.9064	25.7393	6.1523e+07	6.8339e+07	7.9929e+07	1.0503e+08	6.2892e+07	5.6015e+07
	0.698579	0.542587	O95372;Q5QPQ0;Q5QPQ1;Q5QPN9;Q5QPQ3;Q5QPQ2;Q5QPN5	O95372;Q5QPQ0;Q5QPQ1	Acyl-protein thioesterase 2	LYPLA2			6	6	6	39	39	39	24.737	0	48.375	746670000	100	0.698579	0.346293	0.542587	1.53244	24.804	25.3352	25.5019	25.2263	24.5034	24.2836	2.9291e+07	4.233e+07	4.7515e+07	3.9252e+07	2.3782e+07	2.0422e+07
	1.00282	-0.700727	Q5VWZ2	Q5VWZ2	Lysophospholipase-like protein 1	LYPLAL1			6	6	6	26.2	26.2	26.2	26.316	0	13.919	141410000	39	1.00282	0.27824	-0.700727	-2.13763	21.8198	21.864	22.6841	22.7805	23.1347	22.5549	3.7017e+06	3.817e+06	6.7391e+06	7.2045e+06	9.2096e+06	6.1617e+06
	0.693799	-0.570579	Q9HD34;F5H189;C9JY28;C9JRX8;C9J799;H7C4Q5	Q9HD34;F5H189;C9JY28;C9JRX8	LYR motif-containing protein 4	LYRM4			6	6	6	58.2	58.2	58.2	10.758	0	17.857	285850000	56	0.693799	0.348561	-0.570579	-1.52312	24.3501	23.1809	23.9176	24.1455	24.6743	24.3406	2.1385e+07	9.5092e+06	1.5846e+07	1.8557e+07	2.6774e+07	2.1244e+07
	0.43721	-0.418399	Q5U5X0;D6R994	Q5U5X0;D6R994	Complex III assembly factor LYRM7	LYRM7			4	4	4	40.4	40.4	40.4	11.955	0	30.375	386910000	73	0.43721	0.486153	-0.418399	-1.01996	24.3827	23.6191	23.697	23.8547	24.9586	24.1406	2.1874e+07	1.2884e+07	1.3599e+07	1.517e+07	3.2606e+07	1.8495e+07
	0.555714	0.878923	Q8WZA0;K7ES95	Q8WZA0;K7ES95	Protein LZIC	LZIC			7	7	7	36.8	36.8	36.8	21.494	0	54.867	519030000	50	0.555714	0.410217	0.878923	1.25392	23.5078	22.6862	22.4791	23.1028	22.0014	20.9322	1.1928e+07	6.749e+06	5.8464e+06	9.0082e+06	4.19833e+06	2.00094e+06
	1.08759	0.779587	Q9NQ48;H7C488;C9J0R9	Q9NQ48;H7C488	Leucine zipper transcription factor-like protein 1	LZTFL1			8	8	8	36.8	36.8	36.8	34.592	0	127.89	415280000	65	1.08759	0.272177	0.779587	2.31329	23.0227	23.3273	23.1764	22.5231	21.7797	22.8849	8.5219e+06	1.0525e+07	9.4796e+06	6.0273e+06	3.6003e+06	7.7455e+06
	0.314677	0.254246	A0A0A6YYJ5;O94854	A0A0A6YYJ5		MACF1			17	4	4	13.4	2.8	2.8	177.28	0	9.2932	60947000	26	0.314677	0.588996	0.254246	0.769474	22.9714	22.6061	22.6383	22.1329	22.2197	23.1005	8.2239e+06	6.3841e+06	6.5286e+06	4.5989e+06	4.8842e+06	8.9938e+06
	1.30941	-0.327812	H3BQK9;H3BPE1;A0A5F9ZGX0	H3BQK9;H3BPE1		MACF1			149	148	0	25	24.9	0	861.07	0	323.31	7767300000	1531	1.30941	0.256919	-0.327812	-2.79534	25.6485	25.3071	25.5736	25.748	25.9375	25.8272	5.2599e+07	4.1514e+07	4.9936e+07	5.6353e+07	6.4262e+07	5.9533e+07
	0.774415	-1.57845	Q9BQ69	Q9BQ69	O-acetyl-ADP-ribose deacetylase MACROD1	MACROD1			6	6	6	26.5	26.5	26.5	35.505	0	56.876	259710000	37	0.774415	0.323841	-1.57845	-1.68075	23.6865	20.8518	23.3617	24.7514	24.0858	23.7981	1.35e+07	1.89237e+06	1.0779e+07	2.8244e+07	1.7805e+07	1.4586e+07
	0.758462	-0.437196	Q9Y6D9;C9JKI7;C9J9H5;C9JX80;C9JIR0;C9JJ38	Q9Y6D9	Mitotic spindle assembly checkpoint protein MAD1	MAD1L1			18	18	18	30.4	30.4	30.4	83.066	0	112.27	519420000	165	0.758462	0.327912	-0.437196	-1.64947	23.7024	23.1744	23.3171	23.8875	24.1752	23.4428	1.365e+07	9.4662e+06	1.0451e+07	1.5519e+07	1.8943e+07	1.1402e+07
	0.063515	0.0587482	Q9UI95;B1AK44;B1AK45;B1AK43	Q9UI95;B1AK44	Mitotic spindle assembly checkpoint protein MAD2B	MAD2L2			3	3	3	11.4	11.4	11.4	24.334	0.00018447	7.4124	187180000	35	0.063515	0.90158	0.0587482	0.182668	23.4884	23.6608	23.1481	22.8063	23.6853	23.6295	1.1768e+07	1.3262e+07	9.29539e+06	7.3345e+06	1.3489e+07	1.2977e+07
	1.16385	-1.13048	Q9Y5V3	Q9Y5V3	Melanoma-associated antigen D1	MAGED1			6	5	5	10.8	10.8	10.8	86.16	0	182.08	172220000	29	1.16385	0.263273	-1.13048	-2.47508	21.801	22.5533	21.0246	22.7717	22.8433	23.1553	3.654e+06	6.1547e+06	2.13323e+06	7.161e+06	7.5251e+06	9.3423e+06
	1.22344	0.782694	Q9UNF1;Q5H909;Q5H907;Q12816;A0A087X070;G5E9N2	Q9UNF1;Q5H909;Q5H907	Melanoma-associated antigen D2	MAGED2			26	26	25	55.4	55.4	55.4	64.953	0	323.31	3028400000	362	1.22344	0.261313	0.782694	2.60425	25.567	26.1258	25.8773	25.4498	24.5917	25.1805	4.9709e+07	7.3221e+07	6.1637e+07	4.5831e+07	2.5283e+07	3.8026e+07
	0.674864	-0.353366	Q96QZ7;H7C4U7;H7C535	Q96QZ7;H7C4U7;H7C535	Membrane-associated guanylate kinase, WW and PDZ domain-containing protein 1	MAGI1			20	20	2	18.5	18.5	1.7	164.58	0	123.96	435770000	107	0.674864	0.355856	-0.353366	-1.48622	23.5789	23.8953	23.9576	23.7504	24.3805	24.3609	1.253e+07	1.5603e+07	1.6291e+07	1.4112e+07	2.1841e+07	2.1546e+07
	0.454112	1.27447	P61326;F5H6P7	P61326;F5H6P7	Protein mago nashi homolog	MAGOH;MAGOHB			8	1	1	71.9	5.5	5.5	17.163	0.0014682	2.9076	288970000	44	0.454112	0.476417	1.27447	1.05368	25.0094	24.206	25.2497	24.6197	21.2144	24.8075	3.3774e+07	1.9352e+07	3.9895e+07	2.5779e+07	2.43323e+06	2.9364e+07
	1.39471	0.205405	Q96A72;F5H6N1;F5H3U9;F5H124	Q96A72;F5H6N1	Protein mago nashi homolog 2	MAGOHB			8	8	1	71.6	71.6	6.1	17.276	0	84.302	3618900000	262	1.39471	0.256886	0.205405	2.99099	26.5045	26.2798	26.3384	26.1452	26.1686	26.1926	9.5202e+07	8.1471e+07	8.4848e+07	7.4215e+07	7.5428e+07	7.6695e+07
	0.323849	-0.393571	Q9H0U3;A0A087WU53	Q9H0U3;A0A087WU53	Magnesium transporter protein 1	MAGT1			1	1	1	3	3	3	38.036	0	12.602	257830000	39	0.323849	0.578844	-0.393571	-0.788694	22.642	23.6757	23.7777	23.1087	24.2718	23.8956	6.5453e+06	1.34e+07	1.4381e+07	9.045e+06	2.0256e+07	1.5606e+07
	1.30655	-0.775318	Q9BXY0;H0YBV6	Q9BXY0;H0YBV6	Protein MAK16 homolog	MAK16			11	11	11	50	50	50	35.368	0	237.79	1810800000	235	1.30655	0.256919	-0.775318	-2.78888	25.0802	24.8641	25.2195	25.5364	26.3443	25.609	3.5473e+07	3.0537e+07	3.9069e+07	4.8665e+07	8.5198e+07	5.1179e+07
	0.391677	0.8111	Q9UDY8;A0A3B3IS32;A0A3B3IS82;K7EP42	Q9UDY8;A0A3B3IS32	Mucosa-associated lymphoid tissue lymphoma translocation protein 1	MALT1			6	6	6	9.6	9.6	9.6	92.271	0	10.813	145650000	23	0.391677	0.521279	0.8111	0.928271	22.8628	23.0956	22.9514	23.8911	21.1309	21.4545	7.6274e+06	8.9633e+06	8.111e+06	1.5557e+07	2.29634e+06	2.87383e+06
	0.415768	-0.57392	Q16706	Q16706	Alpha-mannosidase 2	MAN2A1			15	15	14	19.4	19.4	18.7	131.14	0	135.07	359020000	76	0.415768	0.501939	-0.57392	-0.976947	23.9312	23.05	24.602	24.0101	25.1897	24.1052	1.5996e+07	8.6842e+06	2.5465e+07	1.6895e+07	3.8269e+07	1.8046e+07
	1.56696	-0.905715	O00754;M0R174;M0QZ24;M0QZG6;M0R2P5	O00754	Lysosomal alpha-mannosidase;Lysosomal alpha-mannosidase A peptide;Lysosomal alpha-mannosidase B peptide;Lysosomal alpha-mannosidase C peptide;Lysosomal alpha-mannosidase D peptide;Lysosomal alpha-mannosidase E peptide	MAN2B1			11	11	11	14.8	14.8	14.8	113.74	0	52.677	514890000	85	1.56696	0.256886	-0.905715	-3.4069	23.3659	23.5042	23.9577	24.3047	24.9083	24.332	1.081e+07	1.1898e+07	1.6292e+07	2.0722e+07	3.1487e+07	2.1118e+07
	1.34746	-0.877648	P55145;H7C2D6	P55145	Mesencephalic astrocyte-derived neurotrophic factor	MANF			11	11	11	48.4	48.4	48.4	20.7	0	87.223	5521100000	408	1.34746	0.256886	-0.877648	-2.88182	26.544	26.1711	26.8516	27.2983	27.8436	27.0578	9.7845e+07	7.5558e+07	1.211e+08	1.6505e+08	2.4085e+08	1.397e+08
	1.3236	0.618172	P46821;D6RA32;D6RA40;D6RGJ3;D6RCL2	P46821	Microtubule-associated protein 1B;MAP1B heavy chain;MAP1 light chain LC1	MAP1B			98	98	97	53.8	53.8	53.8	270.63	0	323.31	35590000000	2180	1.3236	0.256886	0.618172	2.82744	26.1726	26.7624	26.3403	25.7701	25.6017	26.049	7.5636e+07	1.1384e+08	8.4959e+07	5.7222e+07	5.092e+07	6.9425e+07
	1.28981	0.574827	Q9GZQ8;A6NCE7;H3BTL1;H3BTE7	Q9GZQ8;A6NCE7;H3BTL1	Microtubule-associated proteins 1A/1B light chain 3B;Microtubule-associated proteins 1A/1B light chain 3 beta 2	MAP1LC3B;MAP1LC3B2			6	6	2	34.4	34.4	19.2	14.688	0	14.189	1403100000	88	1.28981	0.260184	0.574827	2.75125	25.6536	25.2918	25.0426	24.6968	24.5987	24.968	5.2783e+07	4.1075e+07	3.4561e+07	2.7195e+07	2.5406e+07	3.2818e+07
	0.845286	0.537582	Q66K74;M0QXQ9;M0QY41;M0QZ50;M0R1M7;M0R1J2	Q66K74	Microtubule-associated protein 1S;MAP1S heavy chain;MAP1S light chain	MAP1S			11	11	11	16.7	16.7	16.7	112.21	0	63.298	346470000	72	0.845286	0.306093	0.537582	1.82049	24.0838	24.0184	23.8244	23.9158	22.9304	23.4677	1.7781e+07	1.6993e+07	1.4855e+07	1.5826e+07	7.9937e+06	1.1601e+07
	0.388281	0.52725	Q02750;H3BRW9	Q02750	Dual specificity mitogen-activated protein kinase kinase 1	MAP2K1			13	13	9	44.5	44.5	31.6	43.439	0	284.81	1066800000	121	0.388281	0.524862	0.52725	0.921375	24.9968	25.102	25.6808	25.621	23.7837	24.7932	3.3479e+07	3.6013e+07	5.379e+07	5.1605e+07	1.4441e+07	2.9073e+07
	0.417862	0.423278	P36507;G5E9C7;M0R1B6	P36507;G5E9C7	Dual specificity mitogen-activated protein kinase kinase 2	MAP2K2			13	9	7	43	30.2	23.2	44.424	0	191.79	633310000	105	0.417862	0.500606	0.423278	0.98116	23.861	24.6012	24.4435	24.6127	23.4656	23.5574	1.5236e+07	2.545e+07	2.2815e+07	2.5655e+07	1.1584e+07	1.2345e+07
	1.19197	1.50209	P45985;R4GN37	P45985	Dual specificity mitogen-activated protein kinase kinase 4	MAP2K4			9	9	9	40.6	40.6	40.6	44.287	0	57.189	345510000	52	1.19197	0.263273	1.50209	2.53572	22.4705	23.8466	22.6232	22.2308	20.8591	21.3442	5.8117e+06	1.5085e+07	6.4606e+06	4.9219e+06	1.90208e+06	2.6622e+06
	1.41317	0.881632	P52564	P52564	Dual specificity mitogen-activated protein kinase kinase 6	MAP2K6			13	13	7	45.5	45.5	20.7	37.492	0	118.42	872500000	133	1.41317	0.256886	0.881632	3.03419	23.7672	24.3605	24.2887	23.7013	23.0565	23.0137	1.4277e+07	2.154e+07	2.0494e+07	1.364e+07	8.7236e+06	8.4685e+06
	0.0745672	0.0563488	O14733	O14733	Dual specificity mitogen-activated protein kinase kinase 7	MAP2K7			3	3	3	9.8	9.8	9.8	47.484	0	13.523	133390000	17	0.0745672	0.885463	0.0563488	0.212325	23.1553	23.7385	24.0048	23.7491	23.4759	23.5046	9.3423e+06	1.3996e+07	1.6833e+07	1.4099e+07	1.1667e+07	1.1901e+07
	0.79395	1.11877	O43318;Q9UG54	O43318	Mitogen-activated protein kinase kinase kinase 7	MAP3K7			10	10	10	21.5	21.5	21.5	67.195	0	17.172	102720000	39	0.79395	0.318273	1.11877	1.71913	22.1827	22.255	23.3395	22.2229	21.7543	20.4436	4.7604e+06	5.0051e+06	1.0614e+07	4.895e+06	3.53757e+06	1.42602e+06
	0.984258	0.321778	E7EVA0;B5MEG9;H7C4C5;H7C456;H0Y2V1;F8W9U4;A0A0J9YVV8;A0A0J9YW37	E7EVA0	Microtubule-associated protein	MAP4			54	54	14	34.5	34.5	11	245.44	0	323.31	14982000000	1288	0.984258	0.279676	0.321778	2.09968	27.0464	27.1221	26.7922	26.5662	26.5321	26.8969	1.386e+08	1.4607e+08	1.1621e+08	9.93661e+07	9.70431e+07	1.2496e+08
	0.255646	0.160948	Q8IVH8;F5H5A3;H7C1A4	Q8IVH8;F5H5A3	Mitogen-activated protein kinase kinase kinase kinase 3;Mitogen-activated protein kinase kinase kinase kinase	MAP4K3			4	4	3	5.3	5.3	4.3	101.31	0.00019164	8.4693	69558000	27	0.255646	0.652309	0.160948	0.643259	22.5174	22.3418	22.0544	21.8677	22.0057	22.5574	6.0037e+06	5.3155e+06	4.3554e+06	3.8268e+06	4.2108e+06	6.1722e+06
	1.95534	0.398326	G3XAA2;G5E948;A0A0D9SEY1;O95819;E7ENQ1;H7C360;E7EX83;A0A0D9SG62;H7C0P6;E7ETN6	G3XAA2;G5E948;A0A0D9SEY1;O95819;E7ENQ1;H7C360;E7EX83;A0A0D9SG62;H7C0P6	Mitogen-activated protein kinase kinase kinase kinase 4	MAP4K4			18	18	2	20.5	20.5	1	133.48	0	52.334	980450000	185	1.95534	0.256886	0.398326	4.46901	24.613	24.8703	24.6851	24.3243	24.4033	24.2457	2.5659e+07	3.0669e+07	2.6974e+07	2.1006e+07	2.2189e+07	1.9892e+07
	1.14794	0.402604	Q14244;A0A087WZ40	Q14244;A0A087WZ40	Ensconsin	MAP7			5	5	5	9.1	9.1	9.1	84.051	0	42.723	225950000	36	1.14794	0.264414	0.402604	2.441	24.3794	24.3337	24.3418	24.1099	23.6204	24.1169	2.1824e+07	2.1144e+07	2.1263e+07	1.8105e+07	1.2896e+07	1.8193e+07
	1.54834	0.865931	Q3KQU3;H0YF21;E9PLH3;C9JIR3	Q3KQU3	MAP7 domain-containing protein 1	MAP7D1			11	11	11	22.6	22.6	22.6	92.819	0	47.604	264310000	64	1.54834	0.256886	0.865931	3.3605	22.298	22.9749	22.7038	22.0995	21.7521	21.5272	5.1566e+06	8.2438e+06	6.8317e+06	4.4939e+06	3.5322e+06	3.0223e+06
	0.730828	0.945926	P28482;H0YDH9	P28482	Mitogen-activated protein kinase 1	MAPK1			18	18	15	51.4	51.4	43.9	41.389	0	162.54	1710900000	232	0.730828	0.334616	0.945926	1.5954	23.6212	24.5961	24.1423	24.0033	22.2108	23.3076	1.2903e+07	2.536e+07	1.8516e+07	1.6816e+07	4.8543e+06	1.0382e+07
	0.273527	0.551065	Q16659;P31152;K7ELV1	Q16659	Mitogen-activated protein kinase 6	MAPK6			6	6	6	10.8	10.8	10.8	82.68	0	18.88	144700000	23	0.273527	0.633026	0.551065	0.681992	23.9745	23.0383	24.089	23.7867	21.6812	23.9808	1.6483e+07	8.6144e+06	1.7845e+07	1.4471e+07	3.3627e+06	1.6555e+07
	0.824378	1.03793	P45983;C9J762;A0A3B3IRW7	P45983	Mitogen-activated protein kinase 8	MAPK8			5	5	4	13.6	13.6	10.3	48.295	0	18.181	308520000	53	0.824378	0.311233	1.03793	1.77912	23.0596	23.4483	23.9842	23.3313	21.5383	22.5087	8.7422e+06	1.1446e+07	1.6594e+07	1.0554e+07	3.0456e+06	5.9675e+06
	1.09985	0.772125	Q15691	Q15691	Microtubule-associated protein RP/EB family member 1	MAPRE1			19	19	16	69.4	69.4	62.7	29.999	0	323.31	9096800000	546	1.09985	0.269798	0.772125	2.33906	27.6774	28.3056	27.7691	27.5696	26.6561	27.21	2.1465e+08	3.3176e+08	2.2873e+08	1.9919e+08	1.0575e+08	1.5525e+08
	0.540296	1.40264	Q15555;K7EL66;K7ERD8;M0QX52;K7ENB3	Q15555;K7EL66;K7ERD8	Microtubule-associated protein RP/EB family member 2	MAPRE2			9	8	7	30.9	28.4	25.4	37.031	0	15.426	428920000	61	0.540296	0.419089	1.40264	1.22373	24.6966	25.2639	25.0079	24.8006	24.64	21.3199	2.7191e+07	4.0289e+07	3.3739e+07	2.9223e+07	2.6144e+07	2.61779e+06
	1.99905	-0.792995	P29966	P29966	Myristoylated alanine-rich C-kinase substrate	MARCKS			15	15	15	64.5	64.5	64.5	31.554	0	323.31	6856100000	403	1.99905	0.256886	-0.792995	-4.6012	27.5879	27.8005	28.1349	28.5181	28.6374	28.7467	2.0173e+08	2.3377e+08	2.9474e+08	3.8442e+08	4.1757e+08	4.5041e+08
	2.35834	-0.638283	P49006	P49006	MARCKS-related protein	MARCKSL1			8	8	8	74.4	74.4	74.4	19.529	0	323.31	5946100000	325	2.35834	0.218579	-0.638283	-5.80463	27.5975	27.6146	27.9205	28.347	28.2933	28.4071	2.0308e+08	2.055e+08	2.5404e+08	3.4143e+08	3.2895e+08	3.5594e+08
	0.831673	-0.429717	E9PC69;Q7KZI7;E7ETY4;F5H4F6;F5H6N2;F5H4J8	E9PC69;Q7KZI7;E7ETY4	Serine/threonine-protein kinase MARK2	MARK2			16	16	10	26.3	26.3	17	86.69	0	27.467	406050000	96	0.831673	0.310407	-0.429717	-1.79354	23.3316	23.6061	24.141	24.1771	24.0723	24.1184	1.0556e+07	1.2769e+07	1.85e+07	1.8969e+07	1.764e+07	1.8212e+07
	0.245275	0.170765	P27448;J3KNR0;H0YIY6;H0YKJ3;H0YNV4;H0YKP9	P27448;J3KNR0;H0YIY6	MAP/microtubule affinity-regulating kinase 3	MARK3			12	6	5	21	11.3	10	84.428	0	10.143	50649000	20	0.245275	0.663356	0.170765	0.620568	22.3464	21.7205	22.2632	22.0866	21.5568	22.1744	5.3326e+06	3.4556e+06	5.0339e+06	4.4539e+06	3.085e+06	4.7332e+06
	0.810763	0.394058	P56192;H0YIP0;H0YI94;H0YHV5;F8VS26;F8W0M7;F8W0S4;F8VZZ9;F5H2V6;H0YIC2;F8VPL7;H0YHL6;H0YI27	P56192	Methionine--tRNA ligase, cytoplasmic	MARS			29	29	29	39	39	39	101.11	0	323.31	4864000000	457	0.810763	0.313958	0.394058	1.75225	26.68	26.3714	26.5951	26.4043	25.7479	26.3121	1.0752e+08	8.6813e+07	1.0137e+08	8.8817e+07	5.6348e+07	8.3318e+07
	0.0493385	-0.0396945	Q96GW9	Q96GW9	Methionine--tRNA ligase, mitochondrial	MARS2			7	7	7	18.7	18.7	18.7	66.59	0	18.313	68760000	18	0.0493385	0.922864	-0.0396945	-0.143804	23.3672	22.4817	22.751	23.0242	22.7373	22.9575	1.082e+07	5.8569e+06	7.0589e+06	8.53029e+06	6.9923e+06	8.1451e+06
	0.933869	1.70516	Q96GX5;A0A087WUU7	Q96GX5;A0A087WUU7	Serine/threonine-protein kinase greatwall	MASTL			8	7	7	12.6	11.7	11.7	97.318	0	10.856	113330000	37	0.933869	0.288109	1.70516	1.99751	24.1859	24.5129	24.6957	23.4086	21.0922	23.7782	1.9084e+07	2.394e+07	2.7173e+07	1.1135e+07	2.23559e+06	1.4386e+07
	1.015	1.1881	P31153;Q00266	P31153	S-adenosylmethionine synthase isoform type-2	MAT2A			13	13	13	45.3	45.3	45.3	43.66	0	187.95	4443800000	295	1.015	0.275847	1.1881	2.16261	26.837	27.2604	26.9331	26.7272	24.8778	25.8613	1.1988e+08	1.6077e+08	1.2814e+08	1.1109e+08	3.0829e+07	6.0959e+07
	1.08178	1.00218	Q9NZL9;H7C0X7;E5RJR3	Q9NZL9	Methionine adenosyltransferase 2 subunit beta	MAT2B			14	14	14	51.8	51.8	51.8	37.551	0	137.5	1836200000	159	1.08178	0.272177	1.00218	2.30112	25.7277	26.061	26.0973	25.7476	24.3167	24.8151	5.5567e+07	7.0007e+07	7.1789e+07	5.6337e+07	2.0896e+07	2.9519e+07
	1.52177	-0.595931	P43243;A0A0R4J2E8;D6REM6;B3KM87;D6R991;H0Y8T4;D6RE02;D6RIA2;D6RBI2;D6RBK5;D6RAY2;D6RAM9;D6R8Z5;A0A1B0GX04;D6REK4;D6RCM3;D6RBS2;D6R9F3;D6RB45	P43243;A0A0R4J2E8;D6REM6;B3KM87;D6R991;H0Y8T4	Matrin-3	MATR3			48	48	1	54.4	54.4	2.5	94.622	0	323.31	33746000000	1060	1.52177	0.256886	-0.595931	-3.29491	30.1408	30.1095	30.3181	30.5398	31.1088	30.7075	1.1838e+09	1.1584e+09	1.3386e+09	1.561e+09	2.3157e+09	1.7534e+09
	0.634719	-0.62974	Q7Z434	Q7Z434	Mitochondrial antiviral-signaling protein	MAVS			8	8	8	28.1	28.1	28.1	56.527	0	72.815	664140000	90	0.634719	0.372445	-0.62974	-1.40803	24.5225	23.6721	24.1834	24.0108	25.1519	25.1046	2.41e+07	1.3366e+07	1.9052e+07	1.6903e+07	3.728e+07	3.6077e+07
	0.682561	-0.731472	I3L0M3;I3L4Y2;I3L411;H3BPU3;H3BQS2;H3BQI4	I3L0M3;I3L4Y2		MAZ			3	2	2	55.3	42.6	42.6	10.057	0	22.486	155360000	41	0.682561	0.351699	-0.731472	-1.50122	22.9057	22.3177	23.7862	23.271	24.0358	23.8972	7.8576e+06	5.2277e+06	1.4466e+07	1.0122e+07	1.7199e+07	1.5623e+07
	1.51517	-0.965225	P56270;I3L2Z5;A0A087WWR2	P56270;I3L2Z5;A0A087WWR2	Myc-associated zinc finger protein	MAZ			4	4	3	7.1	7.1	4.6	48.607	0	15.662	486260000	77	1.51517	0.256886	-0.965225	-3.27873	23.5097	23.7522	24.1711	24.3524	25.1035	24.8728	1.1943e+07	1.4129e+07	1.889e+07	2.1419e+07	3.6049e+07	3.0722e+07
	0.698625	-1.06229	Q8N884	Q8N884	Cyclic GMP-AMP synthase	MB21D1			6	6	6	13	13	13	58.814	0.0001755	6.1705	54370000	19	0.698625	0.346293	-1.06229	-1.53253	21.3972	21.8461	21.6331	21.3272	23.4194	23.3166	2.7618e+06	3.7698e+06	3.2525e+06	2.631e+06	1.1219e+07	1.0447e+07
	0.789306	-0.52825	Q9UIS9;A0A0A0MS90;K7EN65;K7EIN3;K7EPZ6	Q9UIS9;A0A0A0MS90	Methyl-CpG-binding domain protein 1	MBD1			6	6	6	16.5	16.5	16.5	66.606	0	20.424	146840000	41	0.789306	0.319688	-0.52825	-1.71	22.7105	22.2562	23.0078	23.1178	23.5942	22.8472	6.8635e+06	5.0095e+06	8.4338e+06	9.1024e+06	1.2664e+07	7.5456e+06
	0.295743	-0.166322	O95983;K7EIE8;A0A0A0MTS6;A0A087WT34;A0A087X1H1	O95983;K7EIE8;A0A0A0MTS6	Methyl-CpG-binding domain protein 3	MBD3			8	8	8	35.7	35.7	35.7	32.844	0	171.43	802700000	78	0.295743	0.608095	-0.166322	-0.729488	24.6584	24.7799	25.2059	25.127	25.27	24.7463	2.648e+07	2.8807e+07	3.8703e+07	3.6642e+07	4.0459e+07	2.8143e+07
	0.875298	-1.56504	P43121	P43121	Cell surface glycoprotein MUC18	MCAM			13	13	13	24.5	24.5	24.5	71.607	0	62.559	477690000	87	0.875298	0.2973	-1.56504	-1.88013	23.7716	21.2356	23.2772	23.8408	24.8765	24.2623	1.4321e+07	2.46913e+06	1.0166e+07	1.5024e+07	3.0802e+07	2.0122e+07
	0.301971	-0.38284	Q8IVS2	Q8IVS2	Malonyl-CoA-acyl carrier protein transacylase, mitochondrial	MCAT			4	4	4	18.2	18.2	18.2	42.961	0	25.595	242290000	44	0.301971	0.601139	-0.38284	-0.742689	23.9697	22.9545	22.4978	23.3826	24.0572	23.1307	1.6429e+07	8.1282e+06	5.9225e+06	1.0936e+07	1.7456e+07	9.18431e+06
	0.781842	-0.821452	Q96RQ3;E9PHF7;E9PG35;G5E9X5;F5GYT8;F8WDI3	Q96RQ3;E9PHF7;E9PG35;G5E9X5;F5GYT8	Methylcrotonoyl-CoA carboxylase subunit alpha, mitochondrial	MCCC1			13	13	13	28.3	28.3	28.3	80.472	0	193.39	518940000	82	0.781842	0.321351	-0.821452	-1.69533	24.7965	23.4047	24.4262	24.6052	25.4646	25.0219	2.9141e+07	1.1105e+07	2.2543e+07	2.5522e+07	4.6304e+07	3.4068e+07
	0.842999	-0.398173	Q9HCC0;D6RD67;D6RDF7;D6R9R1;A0A0G2JM88	Q9HCC0	Methylcrotonoyl-CoA carboxylase beta chain, mitochondrial	MCCC2			19	19	19	50.6	50.6	50.6	61.332	0	183.16	2091800000	247	0.842999	0.306602	-0.398173	-1.81596	25.5463	24.9804	25.365	25.6054	25.9742	25.5066	4.9001e+07	3.3102e+07	4.3214e+07	5.105e+07	6.5919e+07	4.7672e+07
	1.16292	0.860152	P49736;H0Y8E6;F8WDM3	P49736;H0Y8E6	DNA replication licensing factor MCM2	MCM2			28	28	28	38.2	38.2	38.2	101.89	0	246.05	4675900000	366	1.16292	0.263273	0.860152	2.47307	27.4929	27.4624	27.412	27.0383	25.9114	26.8371	1.8888e+08	1.8493e+08	1.7858e+08	1.3783e+08	6.3111e+07	1.1989e+08
	0.943678	0.68296	P25205;J3KQ69;A0A499FHX9;Q7Z6P5	P25205;J3KQ69;A0A499FHX9	DNA replication licensing factor MCM3	MCM3			41	41	41	60.9	60.9	60.9	90.98	0	323.31	7328200000	790	0.943678	0.285943	0.68296	2.0173	26.6074	27.0822	26.9246	26.7036	25.637	26.2247	1.0224e+08	1.4209e+08	1.2738e+08	1.0929e+08	5.2182e+07	7.8417e+07
	0.344256	-0.428609	O60318	O60318	Germinal-center associated nuclear protein	MCM3AP			14	14	14	12.7	12.7	12.7	218.4	0	42.444	223470000	67	0.344256	0.562802	-0.428609	-0.831136	23.1661	22.0528	22.8224	22.5163	23.863	22.9479	9.41199e+06	4.3507e+06	7.4171e+06	5.9991e+06	1.5257e+07	8.0908e+06
	0.814778	0.732163	P33991;A0A3B3IU45;A0A3B3IT92;A0A3B3IS57;E5RG31;A0A3B3ITP6;A0A3B3IRR8	P33991;A0A3B3IU45;A0A3B3IT92;A0A3B3IS57;E5RG31;A0A3B3ITP6	DNA replication licensing factor MCM4	MCM4			35	35	34	51.1	51.1	51.1	96.557	0	323.31	9370800000	730	0.814778	0.313882	0.732163	1.76017	27.1747	27.4925	27.5255	27.2599	25.9029	26.8335	1.515e+08	1.8883e+08	1.932e+08	1.6071e+08	6.274e+07	1.1959e+08
	1.5566	0.792764	P33992;B1AHB1;B1AHA9;B1AHB2;F8WFD7	P33992;B1AHB1	DNA replication licensing factor MCM5;DNA helicase	MCM5			39	39	39	64.2	64.2	64.2	82.285	0	163.8	4073500000	513	1.5566	0.256886	0.792764	3.38104	26.1435	26.1548	26.2723	25.7617	24.9697	25.4609	7.4129e+07	7.4708e+07	8.105e+07	5.6892e+07	3.2857e+07	4.6184e+07
	1.18005	0.724843	Q14566	Q14566	DNA replication licensing factor MCM6	MCM6			39	39	39	55.5	55.5	55.5	92.888	0	323.31	3253200000	422	1.18005	0.263273	0.724843	2.50993	26.5271	26.9293	26.7009	26.4516	25.5361	25.9951	9.6703e+07	1.278e+08	1.0909e+08	9.1773e+07	4.8657e+07	6.688e+07
	0.975244	0.624243	P33993;C9J8M6	P33993	DNA replication licensing factor MCM7	MCM7			30	30	30	45.1	45.1	45.1	81.307	0	323.31	5965200000	453	0.975244	0.280165	0.624243	2.08131	27.3188	27.8055	27.533	27.4387	26.5509	26.7949	1.6741e+08	2.3458e+08	1.942e+08	1.8192e+08	9.8317e+07	1.1643e+08
	1.5798	1.14993	Q9BTE3	Q9BTE3	Mini-chromosome maintenance complex-binding protein	MCMBP			16	16	16	32.9	32.9	32.9	72.979	0	90.541	902400000	149	1.5798	0.256886	1.14993	3.43912	24.7888	25.0131	24.7447	24.2068	23.0968	23.7932	2.8985e+07	3.386e+07	2.8113e+07	1.9363e+07	8.9707e+06	1.4537e+07
	0.524645	0.837532	Q9ULC4	Q9ULC4	Malignant T-cell-amplified sequence 1	MCTS1			5	5	1	38.1	38.1	5.5	20.555	0	157.1	1921800000	149	0.524645	0.42825	0.837532	1.19303	25.0856	25.541	24.9501	25.3811	23.0718	24.6113	3.5606e+07	4.8822e+07	3.2414e+07	4.37e+07	8.8164e+06	2.5629e+07
	1.0402	-0.658142	Q8NE86;S4R468	Q8NE86	Calcium uniporter protein, mitochondrial	MCU			5	5	5	18.8	18.8	18.8	39.866	0	20.143	374480000	60	1.0402	0.274341	-0.658142	-2.2146	24.9538	24.1226	24.549	25.0037	25.5497	25.0465	3.2497e+07	1.8265e+07	2.4547e+07	3.364e+07	4.9115e+07	3.4654e+07
	1.06962	-0.562051	Q14676;H0Y6Z8;A2AB06;A2AB07;A0A087X0R2;A2AB05	Q14676	Mediator of DNA damage checkpoint protein 1	MDC1			41	41	41	36.6	36.6	36.6	226.66	0	323.31	2059400000	411	1.06962	0.272633	-0.562051	-2.27571	25.0611	24.6724	25.227	25.3506	25.9172	25.3789	3.5007e+07	2.6738e+07	3.9273e+07	4.2785e+07	6.3367e+07	4.3632e+07
	1.21883	1.05982	P40925;A0A5K1VW95;B9A041;B8ZZ51;C9JF79;C9JRL4;C9JLV6;C9IZI0	P40925;A0A5K1VW95;B9A041;B8ZZ51;C9JF79	Malate dehydrogenase, cytoplasmic;Malate dehydrogenase	MDH1			16	16	16	52.7	52.7	52.7	36.426	0	163.36	11489000000	532	1.21883	0.261313	1.05982	2.59415	28.7	28.951	28.565	28.4059	27.0586	27.572	4.3606e+08	5.1893e+08	3.9713e+08	3.5565e+08	1.3978e+08	1.9953e+08
	1.29604	-0.519753	P40926;G3XAL0	P40926;G3XAL0	Malate dehydrogenase, mitochondrial;Malate dehydrogenase	MDH2			22	22	22	65.7	65.7	65.7	35.503	0	323.31	105930000000	1634	1.29604	0.258835	-0.519753	-2.76524	30.9427	30.3689	30.7623	31.1084	31.3719	31.1529	2.0638e+09	1.3866e+09	1.8213e+09	2.315e+09	2.779e+09	2.3875e+09
	0.309874	-0.684799	P21741;E9PPJ5;E9PLM6	P21741;E9PPJ5;E9PLM6	Midkine	MDK			5	5	5	37.8	37.8	37.8	15.585	0	93.904	269470000	78	0.309874	0.592657	-0.684799	-0.759372	22.6977	21.285	23.7522	24.2802	23.117	22.392	6.8027e+06	2.5552e+06	1.4129e+07	2.0374e+07	9.09699e+06	5.504e+06
	0.0116725	-0.0101115	Q9NU22;Q5T795;M0QXR3	Q9NU22	Midasin	MDN1			81	81	81	19.7	19.7	19.7	632.81	0	323.31	2982400000	583	0.0116725	0.979222	-0.0101115	-0.0353677	24.6706	24.8541	25.3991	24.9842	24.6662	25.3037	2.6704e+07	3.0326e+07	4.4248e+07	3.3188e+07	2.6623e+07	4.1417e+07
	1.04335	-0.748844	P23368;A0A1W2PPH1;A0A1W2PQH3;A0A1W2PQT3;A0A1W2PQY8;A0A1W2PQF8;A0A1W2PR68;A0A1W2PQ37;A0A1W2PRS2;A0A1W2PRY9;A0A1W2PQH4;A0A1W2PRH1;A0A1W2PPY2	P23368;A0A1W2PPH1;A0A1W2PQH3;A0A1W2PQT3;A0A1W2PQY8;A0A1W2PQF8;A0A1W2PR68;A0A1W2PQ37	NAD-dependent malic enzyme, mitochondrial	ME2			30	30	30	69.2	69.2	69.2	65.443	0	323.31	2708100000	296	1.04335	0.273943	-0.748844	-2.2211	25.6712	24.8507	25.3759	25.619	26.4365	26.0888	5.3431e+07	3.0255e+07	4.3543e+07	5.1535e+07	9.0819e+07	7.1368e+07
	0.985125	-0.625012	P51608;I6LM39;A0A087X1U4;A0A087WVW7;A0A0D9SFX7;A0A1B0GTV0;A0A0D9SEX1;C9JH89	P51608;I6LM39;A0A087X1U4	Methyl-CpG-binding protein 2	MECP2			14	14	9	36	36	24.7	52.44	0	24.427	274620000	84	0.985125	0.279676	-0.625012	-2.10144	22.8256	22.2348	23.1545	23.4012	23.5614	23.1274	7.4336e+06	4.9355e+06	9.3369e+06	1.1078e+07	1.2379e+07	9.1628e+06
	0.13398	-0.122663	Q9BV79;H3BM30	Q9BV79	Trans-2-enoyl-CoA reductase, mitochondrial	MECR			7	7	7	23.9	23.9	23.9	40.461	0	15.283	114570000	29	0.13398	0.79924	-0.122663	-0.363617	23.0818	22.135	22.886	23.0101	22.9864	22.4744	8.87821e+06	4.60585e+06	7.7511e+06	8.4473e+06	8.30991e+06	5.8272e+06
	0.00665568	-0.00604884	Q15648	Q15648	Mediator of RNA polymerase II transcription subunit 1	MED1			12	12	12	11.5	11.5	11.5	168.48	0	45.633	537940000	65	0.00665568	0.98735	-0.00604884	-0.0202797	24.3727	24.1124	24.8796	24.8312	24.1669	24.3846	2.1722e+07	1.8136e+07	3.0867e+07	2.9849e+07	1.8835e+07	2.1903e+07
	0.730568	0.729041	Q93074;Q7Z3Z5;H7C191	Q93074;Q7Z3Z5	Mediator of RNA polymerase II transcription subunit 12	MED12;TNRC11			10	10	9	5	5	4.5	243.08	0	13.12	91834000	37	0.730568	0.334675	0.729041	1.59489	21.0926	21.3683	21.3756	20.4509	19.8288	21.3696	2.2361e+06	2.7071e+06	2.7208e+06	1.43331e+06	931266	2.7095e+06
	0.0209576	-0.0276248	Q96RN5;G3V1P5;F8WDM6;F2Z2B7;C9JM58;C9JLN7;C9JZV5;C9JGN2;C9J1I1	Q96RN5;G3V1P5	Mediator of RNA polymerase II transcription subunit 15	MED15			7	7	7	13.7	13.7	13.7	86.753	0	33.2	243560000	56	0.0209576	0.966019	-0.0276248	-0.0628661	22.8748	23.691	22.8182	22.62	23.0692	23.7778	7.6915e+06	1.3543e+07	7.3954e+06	6.4459e+06	8.801e+06	1.4382e+07
	2.04081	0.90321	Q9H944;B7ZBQ3;A6PVP4;B7ZBQ1	Q9H944;B7ZBQ3;A6PVP4	Mediator of RNA polymerase II transcription subunit 20	MED20			4	4	4	29.2	29.2	29.2	23.222	0	11.727	84040000	23	2.04081	0.256886	0.90321	4.73014	23.264	22.9169	22.922	21.8658	22.1332	22.3942	1.0073e+07	7.9188e+06	7.94699e+06	3.8218e+06	4.5999e+06	5.5122e+06
	0.360741	-0.525221	Q15528;E9PGW7;Q5T8T7;E7EN96;Q5T8T8	Q15528;E9PGW7;Q5T8T7;E7EN96;Q5T8T8	Mediator of RNA polymerase II transcription subunit 22	MED22			5	5	5	33	33	33	22.22	0	22.248	101890000	25	0.360741	0.549194	-0.525221	-0.865123	21.3512	22.7354	20.818	22.5484	22.0808	21.8511	2.67513e+06	6.9831e+06	1.84866e+06	6.134e+06	4.436e+06	3.783e+06
	1.15078	3.08348	Q6P2C8;A0A494C0K7;A0A494C0P0	Q6P2C8;A0A494C0K7;A0A494C0P0	Mediator of RNA polymerase II transcription subunit 27	MED27			6	6	6	25.4	25.4	25.4	35.431	0	75.619	683370000	23	1.15078	0.263509	3.08348	2.44708	26.0133	26.2635	25.0308	21.6534	21.3205	25.0832	6.7729e+07	8.0557e+07	3.4279e+07	3.29864e+06	2.61884e+06	3.5547e+07
	1.18848	1.05048	Q9NX70;B4DUA7;M0R3F3;M0R0U2;M0R0A0	Q9NX70;B4DUA7;M0R3F3	Mediator of RNA polymerase II transcription subunit 29	MED29;IXL			5	5	5	28	28	28	21.073	0	53.038	156210000	49	1.18848	0.263273	1.05048	2.52814	22.5536	22.7259	22.1781	21.7615	20.6725	21.8721	6.156e+06	6.9369e+06	4.7453e+06	3.5551e+06	1.67127e+06	3.8384e+06
	0.0447028	-0.0204004	Q96G25	Q96G25	Mediator of RNA polymerase II transcription subunit 8	MED8			2	2	2	10.4	10.4	10.4	29.08	0.00017867	6.6284	36624000	18	0.0447028	0.930456	-0.0204004	-0.130881	21.0409	20.9656	20.7669	20.6806	21.0549	21.0991	2.1574e+06	2.0477e+06	1.7843e+06	1.68067e+06	2.1785e+06	2.2462e+06
	0.468211	-0.370872	O00255;E7EN32;A0A5F9ZHS3	O00255;E7EN32;A0A5F9ZHS3	Menin	MEN1			3	3	3	6.5	6.5	6.5	68.023	0	98.921	165770000	30	0.468211	0.467325	-0.370872	-1.08169	23.5427	23.1852	23.4443	23.1124	24.1355	24.037	1.222e+07	9.53759e+06	1.1414e+07	9.0682e+06	1.8429e+07	1.7213e+07
	1.18122	1.2675	Q7L2J0	Q7L2J0	7SK snRNA methylphosphate capping enzyme	MEPCE			7	7	7	16.5	16.5	16.5	74.354	0	21.27	1058200000	44	1.18122	0.263273	1.2675	2.51247	28.3812	28.4321	27.9785	27.9144	26.2734	26.8014	3.4961e+08	3.6217e+08	2.6447e+08	2.5298e+08	8.1111e+07	1.1696e+08
	1.58408	-0.739806	Q14696;H0YLI4	Q14696	LDLR chaperone MESD	MESDC2			15	15	15	57.3	57.3	57.3	26.076	0	160.83	2534100000	338	1.58408	0.256886	-0.739806	-3.44991	25.2931	24.813	25.3317	25.6544	26.121	25.8819	4.1114e+07	2.9475e+07	4.2229e+07	5.2813e+07	7.2979e+07	6.1834e+07
	0.434194	0.288863	P53582;H0Y955;H0Y903;D6RF24;H0YAI3;H0Y9L0	P53582	Methionine aminopeptidase 1	METAP1			18	18	18	60.9	60.9	60.9	43.215	0	144.84	1917200000	197	0.434194	0.487808	0.288863	1.01392	25.3973	26.1561	25.805	25.7766	25.5596	25.1557	4.4193e+07	7.478e+07	5.8624e+07	5.7481e+07	4.9453e+07	3.7379e+07
	1.55911	0.605499	P50579;F8VQZ7;F8VRR3;G3V1U3;F8VY03;F8VZX9;F8VSC4	P50579;F8VQZ7;F8VRR3;G3V1U3	Methionine aminopeptidase 2	METAP2			20	20	20	60	60	60	52.891	0	237.45	1402100000	290	1.55911	0.256886	0.605499	3.3873	25.2339	25.1736	24.8818	24.7429	24.2518	24.478	3.946e+07	3.7844e+07	3.0915e+07	2.8077e+07	1.9977e+07	2.3368e+07
	0.776324	0.83654	Q9UBP6;H0YIH0	Q9UBP6	tRNA (guanine-N(7)-)-methyltransferase	METTL1			4	4	4	13.8	13.8	13.8	31.471	0	11.2	124440000	30	0.776324	0.323301	0.83654	1.6845	22.2847	22.9874	22.0656	22.1728	20.8082	21.847	5.1092e+06	8.31589e+06	4.3893e+06	4.7281e+06	1.8361e+06	3.77228e+06
	1.48455	0.944355	Q8N6R0	Q8N6R0	Methyltransferase-like protein 13	METTL13			9	9	9	20.5	20.5	20.5	78.767	0	24.58	189840000	55	1.48455	0.256886	0.944355	3.20424	23.7299	23.6194	23.4394	23.1636	22.1894	22.6027	1.3913e+07	1.2887e+07	1.1375e+07	9.3957e+06	4.7827e+06	6.3692e+06
	0.0242517	0.0510457	Q9HCE5;D6RBL4	Q9HCE5;D6RBL4	N6-adenosine-methyltransferase subunit METTL14	METTL14			3	3	3	9.4	9.4	9.4	52.15	0	10.48	198090000	26	0.0242517	0.960412	0.0510457	0.0724939	23.3091	21.9593	23.4991	23.489	21.858	23.2674	1.0393e+07	4.0777e+06	1.1856e+07	1.1773e+07	3.80115e+06	1.0097e+07
	0.680983	-1.21157	A6NJ78;P0C7V9;A0A0U1RR76	A6NJ78	Probable methyltransferase-like protein 15	METTL15			5	5	5	15.5	15.5	15.5	46.121	0	38.318	173020000	26	0.680983	0.35278	-1.21157	-1.49814	23.2744	21.199	23.8292	23.8752	24.2094	23.8527	1.0146e+07	2.40733e+06	1.4904e+07	1.5387e+07	1.9398e+07	1.5149e+07
	0.545466	0.753572	Q86W50;I3L362;I3L4V1;I3L3W3	Q86W50	Methyltransferase-like protein 16	METTL16			8	8	8	18	18	18	63.62	0	57.815	228450000	68	0.545466	0.415675	0.753572	1.23386	22.8745	22.4337	22.8022	22.667	20.7683	22.4144	7.6897e+06	5.6651e+06	7.3141e+06	6.6595e+06	1.78597e+06	5.5901e+06
	1.00581	-0.723811	Q9H7H0;G3V353;G3V4P2;H0YJW1;G3V3X6;G3V4H5	Q9H7H0;G3V353	Methyltransferase-like protein 17, mitochondrial	METTL17			5	5	5	9.9	9.9	9.9	50.733	0	13.096	77438000	25	1.00581	0.27768	-0.723811	-2.14375	22.0356	22.2765	22.72	22.6878	23.5942	22.9214	4.299e+06	5.0803e+06	6.9089e+06	6.7565e+06	1.2664e+07	7.944e+06
	1.5181	0.773812	Q86U44;H0YFV6;F5H6D8;B4DTN4;B4E349	Q86U44;H0YFV6;F5H6D8;B4DTN4	N6-adenosine-methyltransferase 70 kDa subunit	METTL3			11	11	11	27.9	27.9	27.9	64.473	0	81.979	478710000	113	1.5181	0.256886	0.773812	3.28592	24.2159	23.8592	23.5151	23.193	22.8494	23.2264	1.9486e+07	1.5217e+07	1.1988e+07	9.5891e+06	7.5569e+06	9.8142e+06
	0.488047	-1.70409	Q9H8H3;H0YI09;F8VQX6	Q9H8H3;H0YI09;F8VQX6	Methyltransferase-like protein 7A	METTL7A			3	3	3	23.4	23.4	23.4	28.319	0	65.943	517020000	32	0.488047	0.452915	-1.70409	-1.12096	21.3673	25.5952	25.8981	25.1795	26.5493	26.2442	2.70529e+06	5.0691e+07	6.2534e+07	3.7999e+07	9.8207e+07	7.9486e+07
	0.125225	-0.170197	A1L020	A1L020	RNA-binding protein MEX3A	MEX3A			5	5	5	15.8	15.8	15.8	54.173	0	70.55	132210000	31	0.125225	0.813388	-0.170197	-0.342083	21.0999	22.191	21.031	21.9879	21.8833	20.9613	2.24754e+06	4.7881e+06	2.14275e+06	4.1593e+06	3.8684e+06	2.0417e+06
	1.53335	-0.315562	P55081	P55081	Microfibrillar-associated protein 1	MFAP1			11	11	11	29.2	29.2	29.2	51.958	0	72.072	531380000	110	1.53335	0.256886	-0.315562	-3.3234	24.2072	24.0929	24.3834	24.5869	24.4568	24.5866	1.9369e+07	1.7893e+07	2.1885e+07	2.5199e+07	2.3027e+07	2.5194e+07
	1.07629	-1.52543	P55001	P55001	Microfibrillar-associated protein 2	MFAP2			5	5	5	26.8	26.8	26.8	20.825	0	10.69	57973000	28	1.07629	0.272633	-1.52543	-2.28965	21.2903	20.6443	20.4337	21.0868	22.9647	22.893	2.56452e+06	1.63891e+06	1.41631e+06	2.2272e+06	8.186e+06	7.7891e+06
	1.19611	-0.684952	Q08431;H0YKS8;A0A087WUV5	Q08431;H0YKS8	Lactadherin;Lactadherin short form;Medin	MFGE8			21	21	21	62.3	62.3	62.3	43.104	0	185.73	2407500000	193	1.19611	0.263273	-0.684952	-2.54469	25.8198	25.5978	26.4442	26.5482	26.8206	26.548	5.9231e+07	5.0781e+07	9.1308e+07	9.8131e+07	1.1852e+08	9.8115e+07
	0.106691	-0.165154	Q8IWA4;H7C5H5;C9JXQ1	Q8IWA4;H7C5H5	Mitofusin-1	MFN1			13	13	12	21.2	21.2	20.2	84.159	0	44.975	332630000	71	0.106691	0.8393	-0.165154	-0.295685	24.0543	23.1602	23.0963	22.6722	24.0885	24.0457	1.7421e+07	9.3738e+06	8.9678e+06	6.6835e+06	1.7838e+07	1.7317e+07
	1.14055	-0.674283	O95140;Q5JXC5	O95140	Mitofusin-2	MFN2			11	10	10	17.7	16.8	16.8	86.401	0	35.668	298320000	68	1.14055	0.265406	-0.674283	-2.42525	22.69	22.8977	23.0587	23.1239	24.0123	23.533	6.7667e+06	7.8143e+06	8.7367e+06	9.1407e+06	1.6921e+07	1.2138e+07
	0.661375	-0.542909	Q8IWI9;H3BP52;H3BTF4;H3BU53;H3BTN2	Q8IWI9	MAX gene-associated protein	MGA			39	39	39	18.9	18.9	18.9	336.16	0	84.198	474040000	150	0.661375	0.36159	-0.542909	-1.45994	23.6004	23.1134	22.9918	23.2449	24.3576	23.7317	1.2718e+07	9.0745e+06	8.3409e+06	9.9408e+06	2.1497e+07	1.393e+07
	1.23456	0.894968	O60502;H7C3X0	O60502	Protein O-GlcNAcase	MGEA5			20	20	20	30.5	30.5	30.5	102.91	0	183.37	2725400000	275	1.23456	0.261313	0.894968	2.62864	25.7578	26.3141	26.2147	25.6226	24.6344	25.3448	5.6739e+07	8.3435e+07	7.7877e+07	5.1663e+07	2.6043e+07	4.2612e+07
	1.49279	-0.823751	Q9BQP7;Q5QPE7;Q5QPE8	Q9BQP7;Q5QPE7;Q5QPE8	Mitochondrial genome maintenance exonuclease 1	MGME1			15	15	15	48	48	48	39.42	0	123.22	601060000	99	1.49279	0.256886	-0.823751	-3.22421	24.3335	23.9114	24.3695	24.826	25.4463	24.8132	2.114e+07	1.5778e+07	2.1674e+07	2.9743e+07	4.572e+07	2.948e+07
	0.639976	-0.498057	P10620;F5H7F6;F5H6X2;F5GX73;F5H613	P10620;F5H7F6;F5H6X2	Microsomal glutathione S-transferase 1	MGST1			5	5	5	20.6	20.6	20.6	17.598	0	30.333	2461000000	81	0.639976	0.369909	-0.498057	-1.41827	26.8753	27.1839	27.7354	27.3456	28.194	27.749	1.231e+08	1.5246e+08	2.2345e+08	1.7055e+08	3.0708e+08	2.2557e+08
	0.367136	-0.207364	Q96PC5;G3V599;Q96RT6;Q86UF2;Q8IX94;P0CG41;A4D2H0;A0A5F9ZHA4;A0A2R8YE69;A4FU28;Q8IX95;G3V3C4;G3V5K6	Q96PC5;G3V599;Q96RT6	Melanoma inhibitory activity protein 2;cTAGE family member 2	MIA2;CTAGE1			12	12	12	11.1	11.1	11.1	159.83	0	60.099	283980000	93	0.367136	0.544131	-0.207364	-0.878242	23.7098	23.1543	23.3369	23.3817	23.9415	23.4998	1.372e+07	9.33549e+06	1.0595e+07	1.0929e+07	1.6111e+07	1.1862e+07
	0.99752	-0.864768	Q5JRA6;A0A0A0MRH6	Q5JRA6;A0A0A0MRH6	Melanoma inhibitory activity protein 3	MIA3			33	33	33	25.4	25.4	25.4	213.7	0	117.38	968750000	216	0.99752	0.278291	-0.864768	-2.12677	24.1853	24.0102	23.7209	24.1928	25.5193	24.7985	1.9076e+07	1.6896e+07	1.3826e+07	1.9176e+07	4.8092e+07	2.9181e+07
	0.347254	-0.511724	Q9BPX6;F6XEV2;A0A0U1RRK1;A0A286YF11;E9PQV6;S4R3V1;S4R3W3	Q9BPX6;F6XEV2;A0A0U1RRK1;A0A286YF11;E9PQV6	Calcium uptake protein 1, mitochondrial	MICU1			8	8	5	21.2	21.2	12.6	54.351	0	28.777	201330000	47	0.347254	0.561035	-0.511724	-0.837334	23.6899	22.3828	23.2179	22.9011	24.5163	23.4083	1.3532e+07	5.4688e+06	9.7565e+06	7.8327e+06	2.3997e+07	1.1133e+07
	0.633778	-0.673847	Q8IYU8;A0A0A0MTD5	Q8IYU8	Calcium uptake protein 2, mitochondrial	MICU2			9	9	9	31.3	31.3	31.3	49.666	0	48.613	286100000	77	0.633778	0.372531	-0.673847	-1.4062	24.223	22.8727	23.5616	23.7368	24.7018	24.2403	1.9582e+07	7.6801e+06	1.2381e+07	1.3979e+07	2.7289e+07	1.9818e+07
	0.0520222	-0.0334002	O15344;C9J453;A0A087X255;A0A087X0X0	O15344;C9J453;A0A087X255;A0A087X0X0	E3 ubiquitin-protein ligase Midline-1	MID1			6	6	6	12.6	12.6	12.6	75.25	0	50.769	185890000	47	0.0520222	0.91987	-0.0334002	-0.151236	22.9641	23.3593	23.7116	23.3902	23.2925	23.4525	8.1826e+06	1.0761e+07	1.3737e+07	1.0994e+07	1.0274e+07	1.1479e+07
	1.14452	1.55746	P14174	P14174	Macrophage migration inhibitory factor	MIF			6	6	6	42.6	42.6	42.6	12.476	0	276.7	11902000000	306	1.14452	0.264546	1.55746	2.43371	29.1232	29.5279	29.7279	28.8063	26.7286	28.1716	5.8473e+08	7.7406e+08	8.8916e+08	4.6943e+08	1.112e+08	3.0235e+08
	0.571429	1.14432	Q8IUF8;D6RCB6	Q8IUF8	Bifunctional lysine-specific demethylase and histidyl-hydroxylase MINA	MINA			3	3	3	8.6	8.6	8.6	52.8	0	9.7635	60476000	15	0.571429	0.402641	1.14432	1.28463	22.9619	23.1925	22.9916	22.8894	20.1324	22.6913	8.1702e+06	9.5863e+06	8.3397e+06	7.7693e+06	1.14936e+06	6.7729e+06
	0.0833383	0.091608	Q9UNW1	Q9UNW1	Multiple inositol polyphosphate phosphatase 1	MINPP1			12	12	12	26.1	26.1	26.1	55.051	0	79.491	486770000	101	0.0833383	0.872301	0.091608	0.235489	24.0277	23.7738	24.4691	23.4074	24.5551	24.0332	1.7102e+07	1.4343e+07	2.3224e+07	1.1126e+07	2.4651e+07	1.7168e+07
	0.410837	-0.438919	Q99797	Q99797	Mitochondrial intermediate peptidase	MIPEP			11	11	11	20.6	20.6	20.6	80.64	0	83.945	757210000	99	0.410837	0.505348	-0.438919	-0.967017	25.3178	24.2238	24.9398	24.7897	25.8772	25.1312	4.1823e+07	1.9592e+07	3.2182e+07	2.9003e+07	6.1633e+07	3.6748e+07
	1.77006	-0.423846	Q6P0N0;G5E9K5;H7C1S6;C9J2Q8;H0YJM1	Q6P0N0	Mis18-binding protein 1	MIS18BP1			19	19	19	24.5	24.5	24.5	129.08	0	85.668	329570000	93	1.77006	0.256886	-0.423846	-3.93858	23.3878	23.3109	23.261	23.6371	23.9458	23.6483	1.0976e+07	1.0406e+07	1.0052e+07	1.3046e+07	1.6159e+07	1.3148e+07
	1.26755	-0.680998	P46013	P46013	Antigen KI-67	MKI67			114	114	114	49.5	49.5	49.5	358.69	0	323.31	12081000000	1315	1.26755	0.261135	-0.680998	-2.70156	26.8897	26.6133	26.7725	26.998	27.8189	27.5017	1.2434e+08	1.0266e+08	1.1464e+08	1.3403e+08	2.3677e+08	1.9003e+08
	1.36168	-1.07674	Q9HB66	Q9HB66		MKKS			2	2	2	41.3	41.3	41.3	7.2634	0.00065232	4.5307	219490000	48	1.36168	0.256886	-1.07674	-2.91448	23.9667	22.9206	22.922	24.2516	24.5901	24.1978	1.6394e+07	7.9394e+06	7.94721e+06	1.9974e+07	2.5255e+07	1.9243e+07
	0.89297	0.905279	Q9UL63;C9J7E8;F8WEY7	Q9UL63;C9J7E8	Muskelin	MKLN1			9	9	9	14.7	14.7	14.7	84.767	0	43.435	101230000	42	0.89297	0.295296	0.905279	1.9154	21.9669	23.1273	22.214	20.9032	21.8777	21.8114	4.0991e+06	9.16231e+06	4.865e+06	1.961e+06	3.8535e+06	3.6804e+06
	0.896566	-0.837783	Q14165;F5H1S8;H0YG07;F5GX14	Q14165;F5H1S8;H0YG07	Malectin	MLEC			12	12	12	43.2	43.2	43.2	32.233	0	87.441	1830100000	236	0.896566	0.295282	-0.837783	-1.92259	25.0985	24.3949	25.4428	25.2136	26.2265	26.0095	3.5926e+07	2.206e+07	4.5607e+07	3.8909e+07	7.85159e+07	6.7551e+07
	0.796726	0.376581	P40692;H0Y818;A0A669KAW3;A0A669KBB4;A0A669KBK2;A0A669KB03;A0A087WX20;E7EUC9;H0Y5L7;F2Z298;E9PF25;H0Y793	P40692;H0Y818;A0A669KAW3;A0A669KBB4;A0A669KBK2;A0A669KB03;A0A087WX20	DNA mismatch repair protein Mlh1	MLH1			12	12	12	20.6	20.6	20.6	84.6	0	46.006	331650000	82	0.796726	0.317997	0.376581	1.7246	23.5658	24.0675	23.7772	23.752	23.2833	23.2455	1.2417e+07	1.7581e+07	1.4376e+07	1.4127e+07	1.0209e+07	9.9444e+06
	1.58187	1.48533	Q03111	Q03111	Protein ENL	MLLT1			3	3	3	7	7	7	62.055	0.00018529	7.5013	91185000	21	1.58187	0.256886	1.48533	3.44433	22.1304	22.685	22.358	21.7012	20.5837	20.4325	4.591e+06	6.7432e+06	5.3757e+06	3.4096e+06	1.57154e+06	1.41512e+06
	1.32695	-0.427231	P55197;Q5JT35;A0A494C1P9;A0A494C0R2;H0Y5P4	P55197;Q5JT35	Protein AF-10	MLLT10			4	4	4	6.1	6.1	6.1	113.32	0	12.798	26783000	18	1.32695	0.256886	-0.427231	-2.83504	20.4711	20.8469	20.5217	21.0253	20.8856	21.2104	1.45346e+06	1.88596e+06	1.5054e+06	2.1343e+06	1.9373e+06	2.4264e+06
	0.294416	-0.10855	A8MQ02;H0Y8L4;F8W9I4;E9PFY5;H0Y8U8;H0YA98;H0Y9I0	A8MQ02		MLLT4			50	50	1	37.8	37.8	0.7	201.8	0	311.53	2388600000	360	0.294416	0.609093	-0.10855	-0.726669	25.1929	24.7483	25.1142	25.0559	25.2454	25.0799	3.8356e+07	2.8183e+07	3.6318e+07	3.4879e+07	3.9776e+07	3.5464e+07
	0.396136	-0.191376	Q96EY8;S4R3P5;F5H4Z7	Q96EY8;S4R3P5	Cob(I)yrinic acid a,c-diamide adenosyltransferase, mitochondrial	MMAB			8	8	8	38.8	38.8	38.8	27.388	0	126.65	630020000	86	0.396136	0.517805	-0.191376	-0.937311	23.8656	23.6867	23.5185	23.5563	24.1689	23.9197	1.5285e+07	1.3502e+07	1.2016e+07	1.2335e+07	1.8861e+07	1.5869e+07
	1.4586	-1.79052	P08473;C9JR96;C9J9X7;C9IYX7;C9JDZ3;A0A087WWM7;Q3KQS6	P08473	Neprilysin	MME			40	40	40	55.2	55.2	55.2	85.513	0	323.31	8241300000	449	1.4586	0.256886	-1.79052	-3.14186	22.0503	21.6127	22.046	22.6313	24.4793	23.97	4.3432e+06	3.2069e+06	4.3302e+06	6.4968e+06	2.3389e+07	1.6432e+07
	1.01617	-0.786919	P50281;F8W1B7	P50281	Matrix metalloproteinase-14	MMP14			14	14	14	27.7	27.7	27.7	65.893	0	108.6	852250000	117	1.01617	0.275812	-0.786919	-2.16502	23.5234	22.9489	23.7105	23.8566	24.7432	23.9437	1.2057e+07	8.0965e+06	1.3727e+07	1.519e+07	2.8083e+07	1.6135e+07
	1.03866	-1.93617	P51511;H3BT97	P51511	Matrix metalloproteinase-15	MMP15			5	5	5	10.2	10.2	10.2	75.806	0	12.447	92445000	12	1.03866	0.274709	-1.93617	-2.2114	23.4017	20.4399	21.9149	23.5737	24.213	23.7784	1.1082e+07	1.42239e+06	3.95413e+06	1.2485e+07	1.9446e+07	1.4388e+07
	0.553641	0.706027	Q96T76;H0Y746;H7C1W5;Q5T454	Q96T76;H0Y746	MMS19 nucleotide excision repair protein homolog	MMS19			7	7	7	11.7	11.7	11.7	113.29	0	54.987	424180000	65	0.553641	0.411036	0.706027	1.24986	24.4422	24.8608	24.8996	24.9613	23.0718	24.0515	2.2795e+07	3.0469e+07	3.1299e+07	3.2666e+07	8.8166e+06	1.7387e+07
	0.651603	-0.934733	P51948;H0YJ92;H0YJF2	P51948;H0YJ92;H0YJF2	CDK-activating kinase assembly factor MAT1	MNAT1			3	3	3	18.1	18.1	18.1	35.823	0	41.006	101340000	30	0.651603	0.365246	-0.934733	-1.44091	20.6055	22.59	21.0976	21.8795	22.7399	22.4781	1.59543e+06	6.3136e+06	2.24401e+06	3.8581e+06	7.0045e+06	5.8422e+06
	0.58917	0.360571	Q7L9L4;Q9H8S9;D6RCK3	Q7L9L4;Q9H8S9;D6RCK3	MOB kinase activator 1B;MOB kinase activator 1A	MOB1B;MOB1A			6	6	6	25.9	25.9	25.9	25.091	0	12.813	563370000	103	0.58917	0.393582	0.360571	1.31926	23.2018	23.8472	23.691	23.5331	23.2548	22.8704	9.6483e+06	1.5091e+07	1.3543e+07	1.2139e+07	1.0009e+07	7.668e+06
	0.430055	-0.409931	Q13724;A0A3B3IRK6;A0A3B3IS52;A0A3B3ITC1;C9JDQ1;A0A3B3IRW2;A0A3B3IRI7;A0A3B3ITU6;B8ZZE2	Q13724;A0A3B3IRK6;A0A3B3IS52;A0A3B3ITC1	Mannosyl-oligosaccharide glucosidase	MOGS			11	11	11	14.7	14.7	14.7	91.916	0	243.05	391720000	70	0.430055	0.490994	-0.409931	-1.00564	23.3834	22.7658	23.645	23.0484	24.0103	23.9653	1.0942e+07	7.1316e+06	1.3118e+07	8.6748e+06	1.6898e+07	1.6378e+07
	0.813382	0.598955	Q9Y6X9;H7C1V1;H7C3M1;Q86VD1	Q9Y6X9	MORC family CW-type zinc finger protein 2	MORC2			16	16	16	23.9	23.9	23.9	117.82	0	71.758	300010000	99	0.813382	0.313882	0.598955	1.75741	23.4176	23.0672	23.793	22.4825	22.6419	23.3566	1.1205e+07	8.7888e+06	1.4535e+07	5.8601e+06	6.5448e+06	1.0741e+07
	0.899355	0.862383	Q14149;H0YHQ4;H0YIR5	Q14149	MORC family CW-type zinc finger protein 3	MORC3			10	10	10	15.8	15.8	15.8	107.11	0	26.79	166970000	45	0.899355	0.295175	0.862383	1.92818	22.7542	22.9584	22.8459	22.7574	21.2217	21.9922	7.0744e+06	8.1503e+06	7.5386e+06	7.0904e+06	2.44546e+06	4.1717e+06
	0.310176	0.202731	H0YLJ3;Q9UBU8;H0YMJ0;B3KTM8;H0YM21;H0YMT8;H0YLV1;H0YNE0	H0YLJ3;Q9UBU8;H0YMJ0;B3KTM8;H0YM21;H0YMT8	Mortality factor 4-like protein 1	MORF4L1			11	11	10	34.9	34.9	30.5	31.333	0	79.54	563030000	58	0.310176	0.592584	0.202731	0.760006	23.9474	24.5573	23.8726	23.7394	23.7978	24.2319	1.6177e+07	2.4688e+07	1.5359e+07	1.4005e+07	1.4583e+07	1.9703e+07
	0.221208	-0.231844	Q8NHP6;R4GMN1;R4GMW5	Q8NHP6;R4GMN1;R4GMW5	Motile sperm domain-containing protein 2	MOSPD2			6	6	6	14.9	14.9	14.9	59.745	0	21.378	334040000	43	0.221208	0.690822	-0.231844	-0.567216	23.8039	23.1267	23.3126	23.0222	24.2528	23.6637	1.4645e+07	9.15881e+06	1.0418e+07	8.5189e+06	1.999e+07	1.3289e+07
	1.44846	-0.615255	Q9HCE1;Q5JR04	Q9HCE1;Q5JR04	Putative helicase MOV-10	MOV10			22	22	22	27	27	27	113.67	0	59.649	944020000	186	1.44846	0.256886	-0.615255	-3.11765	23.9469	23.7449	23.9676	24.2247	24.8503	24.4301	1.6171e+07	1.4058e+07	1.6405e+07	1.9605e+07	3.0248e+07	2.2605e+07
	0.975192	-2.3231	P56378;G3V556;A0A0A0MTQ5	P56378;G3V556;A0A0A0MTQ5	6.8 kDa mitochondrial proteolipid	MP68;C14orf2			2	2	2	24.1	24.1	24.1	6.662	0.0066369	1.7786	465340000	50	0.975192	0.280165	-2.3231	-2.0812	21.0667	24.3561	24.3744	25.2189	25.6817	25.8659	2.19646e+06	2.1474e+07	2.1748e+07	3.9051e+07	5.3823e+07	6.1154e+07
	0.186072	-0.190545	O75352;J3QS48;I3L295;J3KTK8;J3QQZ4;J3KT75;J3QW43;J3QRD5;I3L405;I3L261;I3L1D2;J3KSI4;I3L4E0	O75352;J3QS48;I3L295;J3KTK8;J3QQZ4;J3KT75;J3QW43;J3QRD5;I3L405;I3L261;I3L1D2	Mannose-P-dolichol utilization defect 1 protein	MPDU1			3	3	3	17.4	17.4	17.4	26.638	0	11.771	154030000	16	0.186072	0.731386	-0.190545	-0.487339	24.2424	23.5062	24.2198	23.5941	24.6338	24.3121	1.9847e+07	1.1914e+07	1.9538e+07	1.2663e+07	2.6032e+07	2.0829e+07
	1.31069	-1.06449	O75970;F5H1U9;H0YGQ3;B7ZB24;A0A075B6R8;H0YH70;A0A0U1RQR3;F8WDQ8	O75970;F5H1U9;H0YGQ3	Multiple PDZ domain protein	MPDZ			24	24	23	19.3	19.3	18.9	221.62	0	57.279	365120000	81	1.31069	0.256919	-1.06449	-2.79823	22.5739	21.9089	22.3458	22.9527	23.9897	23.0797	6.2435e+06	3.9376e+06	5.3303e+06	8.118e+06	1.6658e+07	8.86491e+06
	1.0683	-0.466962	P29372;A2IDA3	P29372;A2IDA3	DNA-3-methyladenine glycosylase	MPG			7	7	7	37.9	37.9	37.9	32.868	0	34.841	50269000	25	1.0683	0.272633	-0.466962	-2.27296	21.3962	21.4732	21.308	21.4908	22.1775	21.9099	2.7599e+06	2.9112e+06	2.5962e+06	2.947e+06	4.7433e+06	3.9405e+06
	0.397633	-0.188307	O00566;U3KQ48	O00566;U3KQ48	U3 small nucleolar ribonucleoprotein protein MPP10	MPHOSPH10			12	12	12	28.2	28.2	28.2	78.863	0	150.22	1532400000	212	0.397633	0.517123	-0.188307	-0.940344	25.8312	25.2046	25.3376	25.6499	25.7505	25.538	5.97e+07	3.8667e+07	4.2402e+07	5.2648e+07	5.6452e+07	4.8719e+07
	0.459104	-0.311824	Q99547;H3BNT4;H3BSB3;H3BNK8;H3BU96	Q99547;H3BNT4;H3BSB3	M-phase phosphoprotein 6	MPHOSPH6			4	4	4	33.1	33.1	33.1	19.024	0	51.838	253540000	42	0.459104	0.473023	-0.311824	-1.06361	23.7244	23.7925	24.3748	24.4254	24.5375	23.8644	1.386e+07	1.453e+07	2.1755e+07	2.2531e+07	2.4351e+07	1.5272e+07
	0.702117	-0.548026	Q99549;A0A0A0MT47	Q99549;A0A0A0MT47	M-phase phosphoprotein 8	MPHOSPH8			9	9	9	12.7	12.7	12.7	97.181	0	22.96	133280000	46	0.702117	0.345032	-0.548026	-1.53934	22.7044	21.9345	22.2165	22.303	23.2313	22.9651	6.8344e+06	4.0081e+06	4.8734e+06	5.1745e+06	9.84749e+06	8.1883e+06
	0.873394	1.49715	P34949;H3BPB8;F5GX71;H3BP57;H3BUZ9;H3BMZ9;H3BPP3;H3BT48;H3BNY8;H3BPM5;H3BN01;H3BQX0;H3BPU7;H3BT46;H3BU66;B4DYB8;H3BUG1	P34949;H3BPB8;F5GX71;H3BP57;H3BUZ9;H3BMZ9;H3BPP3;H3BT48	Mannose-6-phosphate isomerase	MPI			11	11	11	33.1	33.1	33.1	46.655	0	70.15	613200000	105	0.873394	0.2973	1.49715	1.87634	23.8338	24.1069	24.3159	23.8609	21.1539	22.7503	1.4952e+07	1.8067e+07	2.0884e+07	1.5235e+07	2.3333e+06	7.0554e+06
	1.01833	2.32326	Q00013;C9J9J4;A8MTH1;C9JB34	Q00013;C9J9J4;A8MTH1	55 kDa erythrocyte membrane protein	MPP1			5	5	5	13.3	13.3	13.3	52.296	0	24.168	264320000	19	1.01833	0.275599	2.32326	2.16947	24.6436	24.4359	24.605	20.4309	22.1528	24.131	2.6209e+07	2.2695e+07	2.5518e+07	1.41355e+06	4.66284e+06	1.8372e+07
	1.08851	-1.61069	Q8N3R9;G3V2B0;G3V2H1	Q8N3R9	MAGUK p55 subfamily member 5	MPP5			7	7	7	18.7	18.7	18.7	77.293	0	21.597	78308000	17	1.08851	0.272177	-1.61069	-2.31523	21.8315	21.6277	20.8076	21.9799	24.1309	22.988	3.7319e+06	3.2404e+06	1.83528e+06	4.1364e+06	1.8371e+07	8.319e+06
	0.618961	-0.297226	Q9NZW5;B8ZZG1;C9J4Q3;C9JGI8;F8WCD2;R4GNA8	Q9NZW5;B8ZZG1	MAGUK p55 subfamily member 6	MPP6			23	22	21	48.3	47	44.6	61.116	0	110.27	996670000	169	0.618961	0.37791	-0.297226	-1.37733	24.93	24.8771	25.1589	25.2075	25.6608	24.9895	3.1966e+07	3.0815e+07	3.7462e+07	3.8746e+07	5.3047e+07	3.331e+07
	1.1828	-1.54209	Q5T2T1;S4R337;U5GXS2	Q5T2T1;S4R337;U5GXS2	MAGUK p55 subfamily member 7	MPP7			8	8	8	20.1	20.1	20.1	65.523	0	23.122	71653000	22	1.1828	0.263273	-1.54209	-2.51588	21.6152	20.2925	22.0395	23.1564	23.1881	22.2289	3.2123e+06	1.28423e+06	4.3106e+06	9.3489e+06	9.5566e+06	4.9156e+06
	1.34448	-0.712915	Q6WCQ1;A0A494BZV2;J3KSW8;H0Y2S9;H0Y7E2;H7C3G6;J3KSK7;J3QRL2;A0A1W2PPU9;K7EL39;A8MZF8	Q6WCQ1;A0A494BZV2;J3KSW8	Myosin phosphatase Rho-interacting protein	MPRIP			22	22	22	31.8	31.8	31.8	116.53	0	90.582	416740000	116	1.34448	0.256886	-0.712915	-2.87501	23.0014	22.8574	23.2255	23.5156	24.1883	23.5192	8.3966e+06	7.5989e+06	9.8081e+06	1.1992e+07	1.9116e+07	1.2022e+07
	0.688736	-0.360717	P25325;B1AH49	P25325;B1AH49	3-mercaptopyruvate sulfurtransferase;Sulfurtransferase	MPST			7	7	7	25.9	25.9	25.9	33.178	0	167.25	1433600000	82	0.688736	0.349948	-0.360717	-1.51325	25.3858	25.4308	25.8253	25.6229	26.2765	25.8246	4.3841e+07	4.5232e+07	5.9455e+07	5.1674e+07	8.1285e+07	5.9428e+07
	0.993261	-0.721672	O95297;Q9UEL6	O95297;Q9UEL6	Myelin protein zero-like protein 1	MPZL1			3	3	3	13	13	13	29.082	0.00018829	7.9311	191350000	38	0.993261	0.278291	-0.721672	-2.11806	23.1222	23.5829	23.2818	23.4605	24.5256	24.1658	9.1298e+06	1.2565e+07	1.0198e+07	1.1543e+07	2.4151e+07	1.882e+07
	1.45551	0.447726	P49959;F8W7U8;F5GXT0;F5H742	P49959;F8W7U8	Double-strand break repair protein MRE11A	MRE11A			23	23	18	41.2	41.2	30.9	80.592	0	100.67	1281100000	182	1.45551	0.256886	0.447726	3.13447	25.3008	25.0362	25.0846	24.9125	24.5111	24.6548	4.1333e+07	3.4408e+07	3.558e+07	3.158e+07	2.391e+07	2.6414e+07
	0.678161	0.905992	Q9Y605;A0A087WTY9;Q96HT8	Q9Y605;A0A087WTY9	MORF4 family-associated protein 1	MRFAP1			4	4	4	38.6	38.6	38.6	14.649	0	21.745	350390000	62	0.678161	0.354148	0.905992	1.49264	23.7176	25.4807	23.7166	23.0985	23.5225	23.576	1.3795e+07	4.6824e+07	1.3785e+07	8.9812e+06	1.205e+07	1.2505e+07
+	2.83507	-1.3812	Q9NV56	Q9NV56	MRG/MORF4L-binding protein	MRGBP			2	2	2	16.7	16.7	16.7	22.417	0.000172	5.675	33007000	18	2.83507	0.186473	-1.3812	-7.79379	20.5064	20.7984	20.4017	21.7492	22.1977	21.9031	1.4895e+06	1.8237e+06	1.3852e+06	3.5251e+06	4.8104e+06	3.9219e+06
	0.49093	-0.222681	Q9BYD6;H0Y8N7	Q9BYD6;H0Y8N7	39S ribosomal protein L1, mitochondrial	MRPL1			10	10	10	33.8	33.8	33.8	36.908	0	78.882	1301900000	166	0.49093	0.450807	-0.222681	-1.12666	25.4043	24.9757	24.8376	25.223	25.4925	25.1703	4.4409e+07	3.2994e+07	2.9983e+07	3.9163e+07	4.7206e+07	3.7758e+07
	0.842296	-0.766306	Q7Z7H8	Q7Z7H8	39S ribosomal protein L10, mitochondrial	MRPL10			2	2	2	13.8	13.8	13.8	29.282	0	10.375	174120000	24	0.842296	0.306602	-0.766306	-1.81457	22.2794	23.3574	23.6363	23.7402	23.8103	24.0216	5.09041e+06	1.0747e+07	1.3039e+07	1.4012e+07	1.471e+07	1.703e+07
	0.207648	-0.149028	Q9Y3B7;E9PQB6;H0YCD5	Q9Y3B7	39S ribosomal protein L11, mitochondrial	MRPL11			9	9	9	56.2	56.2	56.2	20.683	0	150.57	1730400000	188	0.207648	0.706792	-0.149028	-0.536687	26.255	25.6096	25.7947	25.7154	26.4054	25.9856	8.0082e+07	5.1199e+07	5.8206e+07	5.5094e+07	8.88811e+07	6.6441e+07
	0.113061	-0.125761	Q9BYD1;E5RJI7;H0YAX3;E5RFI2	Q9BYD1;E5RJI7	39S ribosomal protein L13, mitochondrial	MRPL13			7	7	7	46.1	46.1	46.1	20.692	0	25.448	1126400000	118	0.113061	0.829906	-0.125761	-0.311763	25.5165	24.6972	24.3391	24.6276	25.3313	24.9712	4.8e+07	2.7202e+07	2.1222e+07	2.592e+07	4.2216e+07	3.2892e+07
	0.0869371	-0.14909	Q6P1L8	Q6P1L8	39S ribosomal protein L14, mitochondrial	MRPL14			6	6	6	42.1	42.1	42.1	15.947	0	26.322	685760000	90	0.0869371	0.867997	-0.14909	-0.244902	25.8821	24.6775	24.2759	24.3651	25.579	25.3386	6.1841e+07	2.6833e+07	2.0313e+07	2.1609e+07	5.0125e+07	4.243e+07
	0.0236546	0.0220839	Q9P015;E5RIZ4;E5RHF4	Q9P015;E5RIZ4	39S ribosomal protein L15, mitochondrial	MRPL15			15	15	15	57.1	57.1	57.1	33.419	0	37.961	1356600000	114	0.0236546	0.961385	0.0220839	0.0707536	25.8621	25.159	25.0928	25.0461	25.7047	25.2968	6.0992e+07	3.7463e+07	3.5784e+07	3.4644e+07	5.4687e+07	4.122e+07
	0.695359	-0.616276	Q9NX20;E9PI14	Q9NX20	39S ribosomal protein L16, mitochondrial	MRPL16			6	6	6	24.7	24.7	24.7	28.449	0	24.387	659210000	120	0.695359	0.347752	-0.616276	-1.52616	25.0399	24.051	24.1772	24.6499	25.5267	24.9403	3.4496e+07	1.7381e+07	1.897e+07	2.6325e+07	4.834e+07	3.2195e+07
	0.0775172	-0.0944468	Q9NRX2;E9PKV2	Q9NRX2;E9PKV2	39S ribosomal protein L17, mitochondrial	MRPL17			5	5	5	27.4	27.4	27.4	20.05	0.00018921	8.1043	439490000	48	0.0775172	0.880865	-0.0944468	-0.220152	24.7139	24.1958	23.706	23.9628	24.9296	24.0066	2.7518e+07	1.9216e+07	1.3684e+07	1.635e+07	3.1957e+07	1.6854e+07
	0.439033	-0.349728	Q9H0U6	Q9H0U6	39S ribosomal protein L18, mitochondrial	MRPL18			3	3	3	18.3	18.3	18.3	20.576	0.0036151	2.1291	24059000	8	0.439033	0.484878	-0.349728	-1.0236	21.9208	21.5319	21.0339	21.583	22.2942	21.6587	3.9703e+06	3.0321e+06	2.14706e+06	3.1414e+06	5.143e+06	3.3106e+06
	0.19123	-0.619088	P49406;A0A0A0MRF4;S4R3W9	P49406;A0A0A0MRF4;S4R3W9	39S ribosomal protein L19, mitochondrial	MRPL19			2	2	2	7.9	7.9	7.9	33.535	0.00017473	6.0738	476430000	31	0.19123	0.724862	-0.619088	-0.499228	25.6534	25.3628	21.8122	24.7039	24.8823	25.0994	5.2776e+07	4.3148e+07	3.68241e+06	2.7329e+07	3.0926e+07	3.5948e+07
	0.182275	-0.181438	Q5T653;A0A669KAX9;C9IY40;C9JZW2;C9JZG7	Q5T653;A0A669KAX9;C9IY40	39S ribosomal protein L2, mitochondrial	MRPL2			3	3	3	10.5	10.5	10.5	33.3	0.00017361	5.9244	165850000	32	0.182275	0.736054	-0.181438	-0.478551	23.9932	23.2108	22.8669	23.294	23.8914	23.4297	1.6698e+07	9.7085e+06	7.6491e+06	1.0285e+07	1.5561e+07	1.1299e+07
	0.026381	-0.0471598	Q9BYC9;I3L2X1	Q9BYC9;I3L2X1	39S ribosomal protein L20, mitochondrial	MRPL20			4	4	4	30.9	30.9	30.9	17.442	0	19.602	827920000	62	0.026381	0.95778	-0.0471598	-0.0786832	25.6235	24.8704	24.5142	24.1181	25.8411	25.1905	5.1696e+07	3.0672e+07	2.3962e+07	1.8209e+07	6.0109e+07	3.829e+07
	0.243424	-0.318056	Q7Z2W9;F5H7V8	Q7Z2W9;F5H7V8	39S ribosomal protein L21, mitochondrial	MRPL21			8	8	3	51.2	51.2	21.5	22.814	0	35.837	867320000	89	0.243424	0.665394	-0.318056	-0.616501	26.3078	25.3563	25.1425	25.2133	26.4707	26.0768	8.3069e+07	4.2954e+07	3.7039e+07	3.8901e+07	9.3001e+07	7.0776e+07
	0.39378	-0.384493	Q9NWU5;J3KQY1;E7ESL0	Q9NWU5;J3KQY1;E7ESL0	39S ribosomal protein L22, mitochondrial	MRPL22			6	6	6	41.3	41.3	41.3	23.64	0	19.383	393240000	81	0.39378	0.519831	-0.384493	-0.932536	24.8962	24.1969	23.8472	24.1956	25.1373	24.7609	3.1226e+07	1.923e+07	1.5091e+07	1.9213e+07	3.6904e+07	2.843e+07
	0.414056	-0.242555	Q16540;A6NJD9;A8MVT4;A8MYK1;H7C2P7	Q16540;A6NJD9;A8MVT4;A8MYK1	39S ribosomal protein L23, mitochondrial	MRPL23			8	8	8	75.8	75.8	75.8	17.781	0	76.385	577680000	82	0.414056	0.502991	-0.242555	-0.973501	25.0486	24.6374	24.5167	24.5965	25.1627	25.1712	3.4704e+07	2.6097e+07	2.4003e+07	2.5368e+07	3.756e+07	3.7781e+07
	0.607178	-0.478064	Q96A35;X6RJ73;X6RHI2;X6RIR5	Q96A35	39S ribosomal protein L24, mitochondrial	MRPL24			9	9	9	49.1	49.1	49.1	24.915	0	19.226	357980000	77	0.607178	0.384008	-0.478064	-1.35437	24.4285	23.7382	23.8943	24.1548	25.0629	24.2775	2.258e+07	1.3993e+07	1.5592e+07	1.8678e+07	3.5049e+07	2.0336e+07
	0.00751612	-0.0101255	Q9P0M9;D6RAN8;H7C5U8	Q9P0M9;D6RAN8;H7C5U8	39S ribosomal protein L27, mitochondrial	MRPL27			3	3	3	24.3	24.3	24.3	16.073	0	54.262	439700000	70	0.00751612	0.985632	-0.0101255	-0.0228793	24.749	24.1157	23.3855	23.7048	24.3809	24.1948	2.8197e+07	1.8178e+07	1.0958e+07	1.3673e+07	2.1847e+07	1.9203e+07
	1.28643	-0.480911	Q13084;A2IDC6;A2IDC7;Q4TT37	Q13084;A2IDC6;A2IDC7;Q4TT37	39S ribosomal protein L28, mitochondrial	MRPL28			5	5	5	16	16	16	30.156	0.00017235	5.7385	289290000	42	1.28643	0.260184	-0.480911	-2.74367	23.8802	23.9547	23.5475	24.0299	24.4056	24.3897	1.544e+07	1.6259e+07	1.226e+07	1.7128e+07	2.2223e+07	2.198e+07
	0.026026	-0.0270443	P09001;H0Y9G6;E7ETU7;E9PF06;D6RC14;D6RBQ5	P09001;H0Y9G6;E7ETU7;E9PF06;D6RC14	39S ribosomal protein L3, mitochondrial	MRPL3			8	8	8	31.3	31.3	31.3	38.632	0	37.363	592540000	65	0.026026	0.958333	-0.0270443	-0.0776532	24.5735	24.6396	23.8195	23.9915	24.7806	24.3416	2.4966e+07	2.6137e+07	1.4804e+07	1.6679e+07	2.882e+07	2.1259e+07
	0.566723	-0.552892	Q9BYC8	Q9BYC8	39S ribosomal protein L32, mitochondrial	MRPL32			3	3	3	23.9	23.9	23.9	21.405	0	141.03	136630000	51	0.566723	0.405021	-0.552892	-1.27544	22.634	22.063	21.6572	22.0159	22.9653	23.0317	6.509e+06	4.3816e+06	3.3072e+06	4.2408e+06	8.1893e+06	8.5748e+06
	0.0682674	0.117648	O75394	O75394	39S ribosomal protein L33, mitochondrial	MRPL33			3	3	3	50.8	50.8	50.8	7.6191	0	46.391	590310000	57	0.0682674	0.894776	0.117648	0.195487	25.877	24.5337	24.8969	24.5316	25.8821	24.541	6.1623e+07	2.4288e+07	3.1241e+07	2.4252e+07	6.1844e+07	2.441e+07
	0.080796	-0.0698026	Q9BZE1;S4R369;A6NHR2;H0Y4J2	Q9BZE1;S4R369	39S ribosomal protein L37, mitochondrial	MRPL37			11	11	11	36.4	36.4	36.4	48.117	0	140.42	1509400000	149	0.080796	0.876113	-0.0698026	-0.228808	25.7303	25.0683	24.7219	25.3026	25.0951	25.3322	5.5665e+07	3.5182e+07	2.7671e+07	4.1385e+07	3.584e+07	4.2243e+07
	0.221503	-0.21624	Q96DV4	Q96DV4	39S ribosomal protein L38, mitochondrial	MRPL38			6	6	6	16.8	16.8	16.8	44.596	0.0001922	8.5622	128570000	38	0.221503	0.690678	-0.21624	-0.567877	22.6105	22.5455	21.7857	21.9885	22.8693	22.7327	6.404e+06	6.1218e+06	3.6154e+06	4.1611e+06	7.6618e+06	6.97e+06
	0.875646	-0.551958	Q9NYK5;C9JG87	Q9NYK5;C9JG87	39S ribosomal protein L39, mitochondrial	MRPL39			12	12	12	41.1	41.1	41.1	38.711	0	108.29	1244300000	206	0.875646	0.2973	-0.551958	-1.88083	24.5751	24.2807	23.9397	24.4803	25.2541	24.7168	2.4994e+07	2.038e+07	1.609e+07	2.3405e+07	4.0018e+07	2.7574e+07
	0.260841	0.152473	Q9BYD3;K7ES61;X6RAY8;K7ELQ0;K7EKI4;K7ELF1;K7EJ73	Q9BYD3;K7ES61;X6RAY8	39S ribosomal protein L4, mitochondrial	MRPL4			10	10	10	46.3	46.3	46.3	34.919	0	72.803	489070000	81	0.260841	0.646883	0.152473	0.654562	24.3521	23.9729	23.626	23.6634	23.8163	24.0139	2.1415e+07	1.6465e+07	1.2946e+07	1.3286e+07	1.4771e+07	1.694e+07
	0.474736	-0.45353	Q8IXM3	Q8IXM3	39S ribosomal protein L41, mitochondrial	MRPL41			5	5	5	38.7	38.7	38.7	15.383	0	20.911	354310000	97	0.474736	0.462302	-0.45353	-1.09463	24.159	23.2908	23.3822	23.5024	24.5702	24.12	1.8732e+07	1.0262e+07	1.0933e+07	1.1883e+07	2.491e+07	1.8232e+07
	1.05767	-0.740641	Q9Y6G3;S4R360;J3KPP0;S4R2Z7	Q9Y6G3;S4R360;J3KPP0;S4R2Z7	39S ribosomal protein L42, mitochondrial	MRPL42			1	1	1	10.6	10.6	10.6	16.661	0	19.437	283350000	39	1.05767	0.272639	-0.740641	-2.25084	24.5736	23.7462	24.0645	24.4286	25.0158	25.1619	2.4969e+07	1.4071e+07	1.7544e+07	2.2581e+07	3.3923e+07	3.7539e+07
	0.0948333	0.0522556	Q9H9J2	Q9H9J2	39S ribosomal protein L44, mitochondrial	MRPL44			13	13	13	51.5	51.5	51.5	37.535	0	72.237	781140000	107	0.0948333	0.856168	0.0522556	0.265377	25.0069	24.5	24.7205	24.7171	24.4505	24.9029	3.3716e+07	2.3726e+07	2.7644e+07	2.758e+07	2.2927e+07	3.1371e+07
	0.290081	-0.271442	Q9BRJ2;A0A087X2D5;A0A0G2JMS5;A0A087WU62	Q9BRJ2;A0A087X2D5;A0A0G2JMS5;A0A087WU62	39S ribosomal protein L45, mitochondrial	MRPL45			10	10	10	49.3	49.3	49.3	35.351	0	46.363	798480000	153	0.290081	0.614333	-0.271442	-0.717446	25.0628	24.4164	23.8288	24.4546	24.8563	24.8114	3.5048e+07	2.2391e+07	1.49e+07	2.2992e+07	3.0374e+07	2.9443e+07
	0.627418	-0.397289	Q9H2W6;A0A087WT90;H0YN64	Q9H2W6	39S ribosomal protein L46, mitochondrial	MRPL46			11	11	11	39.4	39.4	39.4	31.705	0	61	700580000	94	0.627418	0.374474	-0.397289	-1.39381	25.6225	24.7415	24.9145	25.3147	25.6309	25.5248	5.1657e+07	2.8051e+07	3.1624e+07	4.1734e+07	5.1959e+07	4.8276e+07
	0.1117	0.0654577	Q9HD33	Q9HD33	39S ribosomal protein L47, mitochondrial	MRPL47			6	6	6	24.4	24.4	24.4	29.45	0	15.373	728480000	120	0.1117	0.8323	0.0654577	0.308339	25.2217	24.6252	24.6371	24.6057	24.8199	24.8621	3.9129e+07	2.5877e+07	2.6092e+07	2.553e+07	2.9616e+07	3.0495e+07
	0.781978	-0.462007	Q96GC5;F5H702;F5H8D0	Q96GC5;F5H702	39S ribosomal protein L48, mitochondrial	MRPL48			4	4	4	21.7	21.7	21.7	23.934	0	11.551	172910000	27	0.781978	0.321351	-0.462007	-1.6956	23.3725	22.8039	22.9653	23.2276	23.9282	23.372	1.086e+07	7.3225e+06	8.1895e+06	9.82191e+06	1.5963e+07	1.0856e+07
	0.0710701	-0.116382	Q13405;H0YDP7;E9PNF1;E9PI78	Q13405;H0YDP7	39S ribosomal protein L49, mitochondrial	MRPL49			8	8	8	47.6	47.6	47.6	19.198	0	80.993	594530000	68	0.0710701	0.891517	-0.116382	-0.203	25.0454	23.346	23.7175	23.7912	24.6332	24.0336	3.4627e+07	1.0662e+07	1.3794e+07	1.4517e+07	2.6021e+07	1.7173e+07
	0.366098	-0.252363	Q8N5N7	Q8N5N7	39S ribosomal protein L50, mitochondrial	MRPL50			7	7	7	70.3	70.3	70.3	18.325	0	51.228	701070000	104	0.366098	0.544945	-0.252363	-0.876115	24.9833	24.7766	24.1437	24.6503	25.1301	24.8804	3.3168e+07	2.8741e+07	1.8535e+07	2.6332e+07	3.672e+07	3.0884e+07
	1.04016	-0.655249	Q4U2R6;M0R176;A0A087WU28;A0A0B4J2C1	Q4U2R6	39S ribosomal protein L51, mitochondrial	MRPL51			3	3	3	28.1	28.1	28.1	15.095	0	20.115	190840000	45	1.04016	0.274341	-0.655249	-2.21452	23.9773	23.4432	23.3953	24.1435	24.7037	23.9343	1.6515e+07	1.1405e+07	1.1033e+07	1.8532e+07	2.7325e+07	1.603e+07
	0.345827	0.550409	Q96EL3;B9A051	Q96EL3;B9A051	39S ribosomal protein L53, mitochondrial	MRPL53			2	2	2	16.1	16.1	16.1	12.107	0.00066138	4.8317	174880000	32	0.345827	0.561758	0.550409	0.834386	23.766	23.2158	23.4535	22.7381	24.1194	21.9265	1.4265e+07	9.7418e+06	1.1487e+07	6.9961e+06	1.8225e+07	3.98589e+06
	1.02111	-0.493509	Q6P161	Q6P161	39S ribosomal protein L54, mitochondrial	MRPL54			5	5	5	51.4	51.4	51.4	15.819	0	59.625	178480000	45	1.02111	0.275599	-0.493509	-2.17519	24.6279	24.1036	24.0408	24.527	24.7494	24.9764	2.5926e+07	1.8026e+07	1.7259e+07	2.4174e+07	2.8205e+07	3.3011e+07
	0.526207	-1.37861	Q7Z7F7;X6R631;X6RIW1	Q7Z7F7;X6R631	39S ribosomal protein L55, mitochondrial	MRPL55			3	3	3	29.7	29.7	29.7	15.128	0	12.884	256440000	36	0.526207	0.42746	-1.37861	-1.1961	24.7704	23.9948	21.0709	24.2984	25.1243	24.5493	2.8617e+07	1.6717e+07	2.20284e+06	2.0632e+07	3.6573e+07	2.4551e+07
	0.365828	-0.258834	Q9BYD2;Q5SZR1;A0A1W2PPE5;A0A1W2PQB6;A0A1W2PS92	Q9BYD2;Q5SZR1	39S ribosomal protein L9, mitochondrial	MRPL9			8	8	8	33.3	33.3	33.3	30.243	0	22.456	770390000	92	0.365828	0.545121	-0.258834	-0.875562	25.1649	24.665	24.232	24.7499	24.9204	25.1681	3.7617e+07	2.6601e+07	1.9704e+07	2.8213e+07	3.1753e+07	3.7701e+07
	0.211756	-0.199446	P82664	P82664	28S ribosomal protein S10, mitochondrial	MRPS10			9	9	9	52.7	52.7	52.7	22.999	0	89.247	898460000	139	0.211756	0.702593	-0.199446	-0.545974	25.2703	24.5761	24.1466	24.6934	25.1879	24.7101	4.0469e+07	2.5012e+07	1.8572e+07	2.713e+07	3.8221e+07	2.7447e+07
	0.695345	-0.75174	P82912;H0YL99	P82912;H0YL99	28S ribosomal protein S11, mitochondrial	MRPS11			6	6	6	40.7	40.7	40.7	20.616	0	12.929	108480000	29	0.695345	0.347752	-0.75174	-1.52614	23.457	21.9681	22.9091	23.1947	23.974	23.4207	1.1515e+07	4.1025e+06	7.8766e+06	9.60049e+06	1.6478e+07	1.1229e+07
	0.433788	-0.400062	O60783	O60783	28S ribosomal protein S14, mitochondrial	MRPS14			2	2	2	20.3	20.3	20.3	15.139	0	41.457	160190000	24	0.433788	0.488009	-0.400062	-1.01311	23.6217	22.7962	22.6459	23.1835	23.9267	23.1537	1.2907e+07	7.2833e+06	6.5629e+06	9.5262e+06	1.5946e+07	9.3319e+06
	0.407137	-0.373149	P82914	P82914	28S ribosomal protein S15, mitochondrial	MRPS15			7	7	7	26.5	26.5	26.5	29.842	0	14.345	169650000	45	0.407137	0.507942	-0.373149	-0.959555	23.3515	22.8262	22.7494	22.7324	23.9045	23.4096	1.0703e+07	7.4363e+06	7.0511e+06	6.9682e+06	1.5703e+07	1.1143e+07
	0.829442	-0.933205	Q9Y3D3;A6ND22	Q9Y3D3;A6ND22	28S ribosomal protein S16, mitochondrial	MRPS16			5	5	5	45.3	45.3	45.3	15.345	0	10.693	149160000	19	0.829442	0.310407	-0.933205	-1.78913	23.6068	22.8567	22.4107	23.5326	24.6659	23.4754	1.2775e+07	7.5956e+06	5.5757e+06	1.2134e+07	2.6618e+07	1.1663e+07
	1.05537	-0.552744	Q9Y2R5;I3L0E3;E9PE17	Q9Y2R5;I3L0E3;E9PE17	28S ribosomal protein S17, mitochondrial	MRPS17;hCG_1984214			5	5	5	60	60	60	14.502	0	77.835	2288800000	117	1.05537	0.272639	-0.552744	-2.24606	26.3649	25.8565	25.8587	26.3607	26.9338	26.4438	8.642e+07	6.0757e+07	6.0846e+07	8.6172e+07	1.282e+08	9.1278e+07
	0.382922	-0.312349	Q9Y676;A0A0G2JIC6	Q9Y676;A0A0G2JIC6	28S ribosomal protein S18b, mitochondrial	MRPS18B			7	7	7	50	50	50	29.395	0	159.33	528840000	87	0.382922	0.530017	-0.312349	-0.910478	24.6224	24.263	23.6747	24.1108	24.7987	24.5875	2.5827e+07	2.0132e+07	1.339e+07	1.8117e+07	2.9184e+07	2.5211e+07
	1.17165	-0.857032	Q9Y399;Q5T8A0	Q9Y399;Q5T8A0	28S ribosomal protein S2, mitochondrial	MRPS2			6	6	6	29.7	29.7	29.7	33.249	0	50.828	172040000	36	1.17165	0.263273	-0.857032	-2.49183	22.8949	22.1685	22.3611	23.0182	23.8621	23.1152	7.7994e+06	4.7138e+06	5.3871e+06	8.49539e+06	1.5248e+07	9.0859e+06
	0.762613	-0.369385	P82921	P82921	28S ribosomal protein S21, mitochondrial	MRPS21			4	4	4	44.8	44.8	44.8	10.688	0	24.184	240670000	81	0.762613	0.326385	-0.369385	-1.6576	23.7204	23.083	23.375	23.604	24.0098	23.6727	1.3821e+07	8.8853e+06	1.0879e+07	1.275e+07	1.6892e+07	1.3372e+07
	0.160837	-0.169507	P82650;G5E9W7;G5E9V5;H7C5H3;H7C5F2;H7C5L9;C9J5D8	P82650;G5E9W7;G5E9V5;H7C5H3	28S ribosomal protein S22, mitochondrial	MRPS22			13	13	13	49.2	49.2	49.2	41.28	0	67.979	2123200000	156	0.160837	0.763818	-0.169507	-0.428283	26.2363	25.2652	25.5422	25.3517	26.2816	25.919	7.9053e+07	4.0327e+07	4.8862e+07	4.2817e+07	8.1574e+07	6.3445e+07
	0.157017	-0.164082	Q9Y3D9;J3QLR8	Q9Y3D9;J3QLR8	28S ribosomal protein S23, mitochondrial	MRPS23			9	9	9	48.4	48.4	48.4	21.77	0	21.414	840970000	100	0.157017	0.768361	-0.164082	-0.419206	25.9254	25.2163	24.6922	25.1274	25.6474	25.5513	6.3727e+07	3.8981e+07	2.7108e+07	3.6652e+07	5.2558e+07	4.9172e+07
	0.698981	-0.586342	P82663;E7EPW2	P82663;E7EPW2	28S ribosomal protein S25, mitochondrial	MRPS25			8	8	8	56.6	56.6	56.6	20.116	0	170.49	1768100000	150	0.698981	0.346293	-0.586342	-1.53323	27.0136	26.2503	26.1758	26.6652	27.5879	26.9457	1.3549e+08	7.9825e+07	7.5804e+07	1.0642e+08	2.0173e+08	1.2926e+08
	1.73024	-1.01614	Q9BYN8	Q9BYN8	28S ribosomal protein S26, mitochondrial	MRPS26			3	3	3	17.6	17.6	17.6	24.211	0	10.083	442460000	61	1.73024	0.256886	-1.01614	-3.83046	24.1955	23.9128	24.6135	25.1834	25.5812	25.0056	1.9212e+07	1.5793e+07	2.5668e+07	3.8103e+07	5.02e+07	3.3685e+07
	0.745978	-0.506547	Q92552;G5EA06;D6RH20;D6RJC7;E5RJ73	Q92552;G5EA06;D6RH20	28S ribosomal protein S27, mitochondrial	MRPS27			11	11	11	34.1	34.1	34.1	47.611	0	102.4	674410000	149	0.745978	0.330872	-0.506547	-1.62503	24.7027	24.3457	24.1208	24.3854	25.2501	25.0533	2.7305e+07	2.132e+07	1.8243e+07	2.1915e+07	3.9906e+07	3.4818e+07
	0.077632	-0.229168	Q9Y2Q9;H0YAT2;E5RGC7;H7C5V3;E5RFH3;E5RK86;E5RFT8	Q9Y2Q9;H0YAT2;E5RGC7;H7C5V3;E5RFH3	28S ribosomal protein S28, mitochondrial	MRPS28			6	3	3	43.9	24.1	24.1	20.843	0	17.152	76221000	14	0.077632	0.880865	-0.229168	-0.220455	22.0851	22.0451	21.8348	21.9366	24.1369	20.5791	4.4493e+06	4.3275e+06	3.7404e+06	4.0139e+06	1.8447e+07	1.56644e+06
	0.221417	-0.267824	Q9NP92	Q9NP92	28S ribosomal protein S30, mitochondrial	MRPS30			5	5	5	20.3	20.3	20.3	50.364	0	54.021	457870000	60	0.221417	0.690678	-0.267824	-0.567683	24.625	24.0674	24.194	24.0783	25.4428	24.1687	2.5874e+07	1.7579e+07	1.9192e+07	1.7713e+07	4.561e+07	1.8858e+07
	0.411987	-0.329461	Q92665	Q92665	28S ribosomal protein S31, mitochondrial	MRPS31			10	10	10	31.6	31.6	31.6	45.318	0	91.425	750340000	105	0.411987	0.504306	-0.329461	-0.969335	25.1065	24.5572	24.1819	24.68	25.356	24.7981	3.6124e+07	2.4687e+07	1.9032e+07	2.6879e+07	4.2944e+07	2.9172e+07
	1.40271	-3.11994	Q9Y291;C9JBY7	Q9Y291;C9JBY7	28S ribosomal protein S33, mitochondrial	MRPS33			3	3	3	28.3	28.3	28.3	12.629	0.00063022	3.9044	336600000	17	1.40271	0.256886	-3.11994	-3.00968	20.965	21.4072	24.1848	24.8591	25.6963	25.3614	2.0469e+06	2.78104e+06	1.907e+07	3.0433e+07	5.4371e+07	4.3105e+07
	1.3718	-0.707846	P82930;C9JJ19	P82930;C9JJ19	28S ribosomal protein S34, mitochondrial	MRPS34			8	8	8	49.5	49.5	49.5	25.65	0	78.434	729460000	98	1.3718	0.256886	-0.707846	-2.93781	25.3256	25.0461	24.9374	25.3961	26.0891	25.9475	4.2051e+07	3.4644e+07	3.2129e+07	4.4156e+07	7.1383e+07	6.4709e+07
	0.520617	-0.32874	P82673;H0YG82	P82673;H0YG82	28S ribosomal protein S35, mitochondrial	MRPS35			11	11	11	43.7	43.7	43.7	36.844	0	54.458	673350000	135	0.520617	0.431097	-0.32874	-1.18512	24.8331	24.0105	24.1032	24.6613	24.8021	24.4696	2.9888e+07	1.69e+07	1.8021e+07	2.6533e+07	2.9253e+07	2.3232e+07
	0.708902	-0.534593	P82909;D6R941	P82909;D6R941	28S ribosomal protein S36, mitochondrial	MRPS36			3	3	3	33	33	33	11.466	0	81.744	297870000	57	0.708902	0.342443	-0.534593	-1.55258	23.0814	23.325	23.3023	23.1108	23.9968	24.2049	8.8753e+06	1.0508e+07	1.0344e+07	9.058e+06	1.674e+07	1.9337e+07
	0.539517	-0.402295	P82675	P82675	28S ribosomal protein S5, mitochondrial	MRPS5			10	10	10	24	24	24	48.006	0	18.449	397000000	61	0.539517	0.419417	-0.402295	-1.22221	23.9591	24.213	23.5578	24.0947	24.8458	23.9964	1.6308e+07	1.9447e+07	1.2348e+07	1.7915e+07	3.0152e+07	1.6735e+07
	0.942294	-0.447036	P82932	P82932	28S ribosomal protein S6, mitochondrial	MRPS6			4	4	4	36.8	36.8	36.8	14.226	0	14.868	388820000	42	0.942294	0.285943	-0.447036	-2.01451	25.7411	25.2946	25.1587	25.6085	26.077	25.8499	5.6084e+07	4.1156e+07	3.7456e+07	5.116e+07	7.079e+07	6.0479e+07
	0.213386	-0.190162	Q9Y2R9;J3QLS3;J3QKW2;J3QQS1;J3KSI8	Q9Y2R9;J3QLS3;J3QKW2;J3QQS1;J3KSI8	28S ribosomal protein S7, mitochondrial	MRPS7			8	8	8	46.3	46.3	46.3	28.134	0	64.352	1635800000	208	0.213386	0.700529	-0.190162	-0.549648	25.6287	24.8643	24.9478	25.0094	25.8214	25.1804	5.188e+07	3.0542e+07	3.2361e+07	3.3773e+07	5.9296e+07	3.8024e+07
	0.461108	-0.426484	P82933;H7BZC4	P82933	28S ribosomal protein S9, mitochondrial	MRPS9			11	11	11	30.3	30.3	30.3	45.834	0	166.88	1131600000	210	0.461108	0.471214	-0.426484	-1.06759	24.9916	24.6946	24.0757	24.5707	25.5717	24.8989	3.3359e+07	2.7153e+07	1.7681e+07	2.4918e+07	4.9872e+07	3.1284e+07
	1.59468	-0.652473	Q96E11;X6RDS5	Q96E11	Ribosome-recycling factor, mitochondrial	MRRF			7	7	7	33.6	33.6	33.6	29.277	0	105.79	633130000	86	1.59468	0.256886	-0.652473	-3.47669	24.5547	23.9894	24.1575	24.7923	25.0548	24.8118	2.4643e+07	1.6654e+07	1.8712e+07	2.9056e+07	3.4854e+07	2.945e+07
	0.787889	-0.75244	Q9HD23;H7BZ29;A0A0A0MQX2	Q9HD23;H7BZ29;A0A0A0MQX2	Magnesium transporter MRS2 homolog, mitochondrial	MRS2			5	5	5	11.5	11.5	11.5	50.317	0	41.777	228830000	42	0.787889	0.320055	-0.75244	-1.70722	23.6465	23.317	22.8159	23.2869	24.4899	24.2599	1.3131e+07	1.045e+07	7.3835e+06	1.0234e+07	2.3561e+07	2.0089e+07
	0.919833	-0.288155	Q9UKD2	Q9UKD2	mRNA turnover protein 4 homolog	MRTO4			14	14	14	54.4	54.4	54.4	27.56	0	77.06	2126500000	196	0.919833	0.29121	-0.288155	-1.96925	26.1966	26.0388	25.8731	26.1196	26.5082	26.3452	7.6907e+07	6.8936e+07	6.146e+07	7.2909e+07	9.54441e+07	8.5252e+07
	0.782528	0.661305	P43246;A0A2R8YFH0;E9PHA6;A0A2R8Y6P0;A0A2R8YG02;A0A2R8Y7S8;A0A2R8Y713	P43246;A0A2R8YFH0;E9PHA6;A0A2R8Y6P0;A0A2R8YG02;A0A2R8Y7S8	DNA mismatch repair protein Msh2	MSH2			32	32	32	40	40	40	104.74	0	323.31	3927700000	481	0.782528	0.321351	0.661305	1.69668	25.7727	25.976	26.0812	25.9113	24.601	25.3336	5.7326e+07	6.6001e+07	7.0992e+07	6.3105e+07	2.5448e+07	4.2284e+07
	1.07995	0.881108	P20585;A0A590UJW0;A0A590UKC9;A0A590UJN8	P20585;A0A590UJW0;A0A590UKC9;A0A590UJN8	DNA mismatch repair protein Msh3	MSH3			14	14	14	13.8	13.8	13.8	127.41	0	27.164	158800000	47	1.07995	0.272177	0.881108	2.29731	22.4364	22.4695	23.1553	22.4036	21.6003	21.4139	5.6758e+06	5.8076e+06	9.3419e+06	5.5484e+06	3.1794e+06	2.794e+06
	0.889233	0.866475	P52701;A0A494C0M1;A0A087WWJ1;F8WAX8;A0A087WYT6;F8W7G9;C9J7Y7;C9JH55;C9J8Y8	P52701;A0A494C0M1;A0A087WWJ1	DNA mismatch repair protein Msh6	MSH6			38	38	38	38.7	38.7	38.7	152.78	0	323.31	5265300000	634	0.889233	0.295296	0.866475	1.90794	26.1846	26.3092	26.4932	26.2344	24.6922	25.4611	7.6271e+07	8.3152e+07	9.446e+07	7.8949e+07	2.7107e+07	4.619e+07
	0.970788	0.605665	O43347;H0YHB7	O43347	RNA-binding protein Musashi homolog 1	MSI1			11	11	9	42.5	42.5	37	39.124	0	163.64	2454800000	212	0.970788	0.280449	0.605665	2.07225	23.6364	24.0044	24.0922	23.7296	22.8426	23.3438	1.304e+07	1.6828e+07	1.7885e+07	1.391e+07	7.5217e+06	1.0646e+07
	0.0896569	-0.104645	Q96DH6;B4DHE8;B4DM51;J3KTC1;J3QKT5	Q96DH6;B4DHE8;B4DM51;J3KTC1	RNA-binding protein Musashi homolog 2	MSI2			9	7	7	36	29.9	29.9	35.196	0	41.381	1046900000	79	0.0896569	0.863361	-0.104645	-0.251981	23.7991	24.2873	25.0695	24.7564	24.5879	24.1255	1.4596e+07	2.0474e+07	3.521e+07	2.8341e+07	2.5217e+07	1.8302e+07
	0.0822673	0.0169977	Q68DK7;J3QQY0;J3KSZ8;J3KRQ4	Q68DK7;J3QQY0;J3KSZ8	Male-specific lethal 1 homolog	MSL1			5	5	5	16	16	16	67.128	0.00018776	7.8591	91021000	23	0.0822673	0.87382	0.0169977	0.232677	22.3821	22.3204	22.2971	22.1844	22.3498	22.4145	5.4661e+06	5.2375e+06	5.1536e+06	4.7661e+06	5.3452e+06	5.5903e+06
	0.902398	0.687972	P26038;V9GZ54	P26038	Moesin	MSN			44	44	28	63.6	63.6	43.3	67.819	0	323.31	24264000000	1134	0.902398	0.294587	0.687972	1.93427	28.2931	28.7739	28.7069	28.5214	27.4357	27.7528	3.289e+08	4.5898e+08	4.3817e+08	3.8531e+08	1.8154e+08	2.2616e+08
	0.225555	0.468801	P13640	P13640	Metallothionein-1G	MT1G			1	1	1	33.9	33.9	33.9	6.1414	0.00018587	7.6178	75292000	20	0.225555	0.685803	0.468801	0.576927	23.4481	23.8218	23.5189	24.5254	21.7387	23.1183	1.1444e+07	1.4828e+07	1.202e+07	2.4148e+07	3.4995e+06	9.1056e+06
	0.0408614	-0.0348911	P80297;U3KQD7	P80297;U3KQD7	Metallothionein-1X;Metallothionein	MT1X			1	1	1	32.8	32.8	32.8	6.0683	0	9.074	149670000	28	0.0408614	0.934978	-0.0348911	-0.120088	24.1393	24.2373	24.8445	24.8194	24.2751	24.2313	1.8478e+07	1.9777e+07	3.0125e+07	2.9606e+07	2.0302e+07	1.9694e+07
	0.337665	-0.18426	Q13330;E7ESY4;H0Y4T7;F8W9Y9;H7C3F3;H0YIT0	Q13330;E7ESY4;H0Y4T7	Metastasis-associated protein MTA1	MTA1			24	24	18	49.9	49.9	38.9	80.785	0	267.88	2194300000	295	0.337665	0.567337	-0.18426	-0.817473	25.552	25.1629	25.7096	25.3481	25.8413	25.7878	4.9194e+07	3.7565e+07	5.4873e+07	4.2712e+07	6.012e+07	5.7928e+07
	0.152156	0.102285	O94776	O94776	Metastasis-associated protein MTA2	MTA2			24	23	22	52.1	52.1	50.1	75.022	0	146.13	2108600000	240	0.152156	0.774688	0.102285	0.4076	25.1747	25.7772	25.9723	25.5068	25.4316	25.6789	3.7874e+07	5.7504e+07	6.5831e+07	4.7676e+07	4.5257e+07	5.3717e+07
	0.146521	0.1382	Q9BTC8;E7EQY4;E7EV10;E9PCS8;F6RRE2;E9PF88	Q9BTC8;E7EQY4;E7EV10;E9PCS8;F6RRE2	Metastasis-associated protein MTA3	MTA3			13	6	6	29.3	15.5	15.5	67.503	0	21.738	243060000	62	0.146521	0.781787	0.1382	0.394063	23.9718	23.8749	23.9168	23.1058	23.9707	24.2723	1.6452e+07	1.5384e+07	1.5837e+07	9.0271e+06	1.644e+07	2.0263e+07
	1.07349	0.789171	Q13126;B4DUC8;J3QSB7;F2Z2F3;F8WES2;J3KRN1;A0A2R8Y4K0	Q13126;B4DUC8;J3QSB7	S-methyl-5-thioadenosine phosphorylase;Purine nucleoside phosphorylase	MTAP			15	15	15	62.9	62.9	62.9	31.236	0	160.04	4091600000	301	1.07349	0.272633	0.789171	2.2838	26.5884	27.1254	26.6974	26.3731	25.4096	26.2609	1.009e+08	1.4641e+08	1.0882e+08	8.69161e+07	4.4571e+07	8.0413e+07
	0.793019	-1.48744	Q5VT66;H7BYZ9	Q5VT66;H7BYZ9	Mitochondrial amidoxime-reducing component 1	MTARC1			3	2	2	12.5	8	8	37.499	0	224.53	245630000	32	0.793019	0.318531	-1.48744	-1.7173	24.485	21.9055	24.2182	24.467	25.3799	25.2241	2.3481e+07	3.9285e+06	1.9516e+07	2.319e+07	4.3663e+07	3.9193e+07
	0.0282158	-0.0306746	Q969Z3;X1WI34;F6V6Z1;A0A494C1P3	Q969Z3	Mitochondrial amidoxime reducing component 2	MTARC2			5	5	4	17.3	17.3	12.8	38.023	0	12.057	207720000	29	0.0282158	0.955117	-0.0306746	-0.0839949	23.5685	23.4885	23.8808	23.0051	24.1501	23.8746	1.244e+07	1.1769e+07	1.5447e+07	8.41861e+06	1.8617e+07	1.538e+07
	1.05913	-1.10006	P03928	P03928	ATP synthase protein 8	MT-ATP8			3	3	3	48.5	48.5	48.5	7.9916	0	36.039	456310000	166	1.05913	0.272639	-1.10006	-2.25387	22.2911	23.4099	23.8439	24.1109	24.5926	24.1416	5.1319e+06	1.1145e+07	1.5057e+07	1.8118e+07	2.5299e+07	1.8507e+07
	0.575983	-0.689685	Q9NZJ7;H0Y8C3	Q9NZJ7;H0Y8C3	Mitochondrial carrier homolog 1	MTCH1			8	8	8	18.5	18.5	18.5	41.544	0	15.991	611340000	54	0.575983	0.40073	-0.689685	-1.29353	25.6063	25.1312	25.6528	25.6043	27.1648	25.6901	5.1081e+07	3.6748e+07	5.2753e+07	5.1012e+07	1.5046e+08	5.4137e+07
	2.05397	-1.07986	E9PIE4	E9PIE4		MTCH2			6	6	1	34.4	34.4	4.6	28.549	0	65.164	459460000	61	2.05397	0.256886	-1.07986	-4.77133	23.6471	23.4816	24.1809	24.6931	24.9693	24.8869	1.3137e+07	1.1713e+07	1.9019e+07	2.7125e+07	3.2847e+07	3.1024e+07
	1.54845	-2.01473	Q9Y6C9	Q9Y6C9	Mitochondrial carrier homolog 2	MTCH2			6	1	1	32.7	6.9	6.9	33.331	0	17.757	214170000	46	1.54845	0.256886	-2.01473	-3.36078	22.9572	22.5303	22.2878	24.245	25.7174	23.857	8.1435e+06	6.0574e+06	5.1202e+06	1.9883e+07	5.5171e+07	1.5194e+07
	0.725448	-1.38856	P00395	P00395	Cytochrome c oxidase subunit 1	MT-CO1			1	1	1	6	6	6	57.041	0	62.043	127000000	12	0.725448	0.336359	-1.38856	-1.58489	20.9473	23.3597	23.6865	23.9538	23.8637	24.3416	2.02187e+06	1.0764e+07	1.35e+07	1.6248e+07	1.5265e+07	2.126e+07
	1.13037	-2.11456	P00403	P00403	Cytochrome c oxidase subunit 2	MT-CO2			2	2	2	13.2	13.2	13.2	25.565	0	13.32	140700000	22	1.13037	0.266683	-2.11456	-2.40358	21.1253	20.9177	23.4352	23.2717	24.4584	24.0918	2.28746e+06	1.98085e+06	1.1342e+07	1.0127e+07	2.3052e+07	1.7879e+07
	1.62225	-0.565299	Q86UE4;E5RJU9;H0YB56;H0YBJ8;H0YBE0	Q86UE4;E5RJU9	Protein LYRIC	MTDH			14	14	14	29.9	29.9	29.9	63.836	0	80.799	1548500000	222	1.62225	0.256886	-0.565299	-3.54693	25.4921	25.1767	25.2552	25.6802	26.1157	25.8239	4.7193e+07	3.7927e+07	4.0047e+07	5.3767e+07	7.2715e+07	5.9398e+07
	0.0301968	-0.0365671	Q96E29;E5RIY4;E5RIK9	Q96E29;E5RIY4;E5RIK9	Transcription termination factor 3, mitochondrial	MTERF3			6	6	6	17.3	17.3	17.3	47.971	0	9.6481	74891000	37	0.0301968	0.951915	-0.0365671	-0.0897081	22.4088	22.2467	21.3735	21.6375	22.5018	21.9994	5.5683e+06	4.9764e+06	2.7169e+06	3.26241e+06	5.939e+06	4.1926e+06
	0.273335	-0.589439	Q9BT17;E7EVK2;U3KQ69	Q9BT17;E7EVK2;U3KQ69	Mitochondrial ribosome-associated GTPase 1;Mitochondrial GTPase 1	MTG1			7	7	7	22.2	22.2	22.2	37.236	0	16.465	89485000	41	0.273335	0.633026	-0.589439	-0.681578	21.8972	21.9528	20.685	20.6534	23.2231	22.4268	3.9059e+06	4.0593e+06	1.6858e+06	1.6493e+06	9.7918e+06	5.6381e+06
	0.826087	0.666651	P11586;V9GYY3;A0A384N5Y3;F5H2F4;V9GZ78;A0A494C1T2	P11586;V9GYY3;A0A384N5Y3;F5H2F4;V9GZ78;A0A494C1T2	C-1-tetrahydrofolate synthase, cytoplasmic;Methylenetetrahydrofolate dehydrogenase;Methenyltetrahydrofolate cyclohydrolase;Formyltetrahydrofolate synthetase;C-1-tetrahydrofolate synthase, cytoplasmic, N-terminally processed	MTHFD1			57	57	56	66.7	66.7	66.3	101.56	0	323.31	12499000000	1002	0.826087	0.311113	0.666651	1.7825	27.4018	27.5214	27.4437	27.4458	26.1566	26.7646	1.7732e+08	1.9265e+08	1.8255e+08	1.8281e+08	7.4803e+07	1.1401e+08
	0.515931	-0.471871	Q6UB35;A0A087WVM4;B7ZM99;H0Y327;Q5JYA8;Q5JYA3;Q4VXM0;Q4VXV2;Q4VXM1	Q6UB35;A0A087WVM4;B7ZM99	Monofunctional C1-tetrahydrofolate synthase, mitochondrial	MTHFD1L			33	32	32	44.8	43.7	43.7	105.79	0	323.31	4509200000	396	0.515931	0.434458	-0.471871	-1.17591	26.5192	25.743	25.9459	25.9488	27.0779	26.597	9.61759e+07	5.616e+07	6.4637e+07	6.4768e+07	1.4166e+08	1.0151e+08
	0.399842	-0.441413	P13995;B9A062;B8ZZU9	P13995;B9A062	Bifunctional methylenetetrahydrofolate dehydrogenase/cyclohydrolase, mitochondrial;NAD-dependent methylenetetrahydrofolate dehydrogenase;Methenyltetrahydrofolate cyclohydrolase	MTHFD2			13	13	13	49.1	49.1	49.1	37.895	0	323.31	3336500000	305	0.399842	0.51497	-0.441413	-0.944815	26.7918	26.2055	25.5555	26.0963	27.1398	26.6409	1.1618e+08	7.738e+07	4.9313e+07	7.1743e+07	1.4787e+08	1.0464e+08
+	2.84947	1.07942	P49914;A0A0A6YYL1;A0A0U1RQM3;H3BMB9;A0A0U1RR23	P49914;A0A0A6YYL1;A0A0U1RQM3;H3BMB9	5-formyltetrahydrofolate cyclo-ligase	MTHFS;ST20-MTHFS			5	5	5	27.6	27.6	27.6	23.255	0	14.985	136780000	52	2.84947	0.186473	1.07942	7.86221	23.602	23.6646	23.225	22.4208	22.4162	22.4163	1.2732e+07	1.3297e+07	9.80449e+06	5.6146e+06	5.5971e+06	5.5973e+06
	0.104002	-0.149682	P46199;H7C213	P46199	Translation initiation factor IF-2, mitochondrial	MTIF2			7	7	7	14.3	14.3	14.3	81.316	0	33.181	118040000	44	0.104002	0.843163	-0.149682	-0.288857	23.2743	22.3222	22.4577	22.3129	23.6751	22.5152	1.0145e+07	5.2437e+06	5.7604e+06	5.2103e+06	1.3394e+07	5.9944e+06
	1.9728	-1.39161	Q9H2K0	Q9H2K0	Translation initiation factor IF-3, mitochondrial	MTIF3			5	5	5	16.9	16.9	16.9	31.725	0.00017778	6.4636	84583000	23	1.9728	0.256886	-1.39161	-4.52146	21.6558	21.7752	22.3598	23.0874	23.7569	23.1213	3.304e+06	3.5892e+06	5.3823e+06	8.9123e+06	1.4176e+07	9.1246e+06
	0.615578	0.325921	Q13613;Q8NEC6;F8WA39;H0YDX3;E9PIH9;F8W764;F8W8S8;H7BZJ1;H7C406;E9PPP8	Q13613;Q8NEC6;F8WA39;H0YDX3;E9PIH9	Myotubularin-related protein 1	MTMR1			6	6	6	13.2	13.2	13.2	74.677	0	13.295	381690000	45	0.615578	0.379157	0.325921	1.37074	24.9614	25.6191	25.0829	24.959	25.0732	24.6534	3.2668e+07	5.1537e+07	3.5538e+07	3.2614e+07	3.5301e+07	2.6388e+07
	0.0440643	-0.0488307	Q9C0I1	Q9C0I1	Myotubularin-related protein 12	MTMR12			8	8	8	15.7	15.7	15.7	86.147	0	11.849	50353000	24	0.0440643	0.931155	-0.0488307	-0.129092	21.1344	21.696	21.2084	21.687	20.7274	21.7709	2.3019e+06	3.3975e+06	2.4231e+06	3.3763e+06	1.7361e+06	3.5785e+06
	0.196843	0.219849	Q8NCE2;B4DJ23;B4DQK9;F8WCC0	Q8NCE2;B4DJ23;B4DQK9	Myotubularin-related protein 14	MTMR14			4	4	4	6.5	6.5	6.5	72.203	0.00018188	7.124	38699000	17	0.196843	0.71854	0.219849	0.512099	21.813	22.3889	21.9144	21.7672	21.1692	22.5203	3.6843e+06	5.492e+06	3.9526e+06	3.5692e+06	2.3581e+06	6.01577e+06
	1.65813	1.43263	Q13614	Q13614	Myotubularin-related protein 2	MTMR2			8	8	1	17.4	17.4	2.5	73.38	0	13.56	106200000	31	1.65813	0.256886	1.43263	3.63962	22.6092	23.05	22.4705	21.9815	20.8892	20.961	6.398e+06	8.6844e+06	5.8114e+06	4.1408e+06	1.94216e+06	2.04128e+06
	0.777748	1.03845	P42345;B1AKP8	P42345	Serine/threonine-protein kinase mTOR	MTOR			13	13	13	7.1	7.1	7.1	288.89	0	82.826	206290000	57	0.777748	0.322655	1.03845	1.68729	22.6588	22.5252	22.6216	20.3569	21.9671	22.3663	6.6219e+06	6.0363e+06	6.4533e+06	1.3429e+06	4.0996e+06	5.4067e+06
	1.1063	-0.404195	Q9NVV4;Q5T852;Q5T851	Q9NVV4	Poly(A) RNA polymerase, mitochondrial	MTPAP			14	14	14	26.8	26.8	26.8	66.171	0	80.843	1014200000	125	1.1063	0.269455	-0.404195	-2.35264	25.6292	25.0489	25.3456	25.7959	25.7696	25.6708	5.1898e+07	3.4711e+07	4.2638e+07	5.8256e+07	5.7204e+07	5.3416e+07
	1.10171	1.20263	P58546;C9JL85	P58546;C9JL85	Myotrophin	MTPN			3	3	3	36.4	36.4	36.4	12.895	0	265.39	2885100000	179	1.10171	0.269455	1.20263	2.34297	25.8211	25.6738	25.709	25.4053	23.6343	24.5564	5.9281e+07	5.3529e+07	5.4849e+07	4.4437e+07	1.3021e+07	2.4672e+07
	1.72106	1.97639	Q99707;B1ANE3;A0A494C064;A0A494C1A2	Q99707;B1ANE3	Methionine synthase	MTR			22	22	22	23.2	23.2	23.2	140.53	0	62.474	448920000	98	1.72106	0.256886	1.97639	3.80582	21.8598	23.1496	21.5271	20.2521	20.4472	19.908	3.8058e+06	9.3053e+06	3.022e+06	1.2488e+06	1.4296e+06	983790
	0.324246	-0.36817	Q13505	Q13505	Metaxin-1	MTX1			7	7	7	18.2	18.2	18.2	51.462	0	31.49	294590000	54	0.324246	0.578482	-0.36817	-0.789523	24.1846	23.227	23.8181	23.4539	24.7479	24.1325	1.9067e+07	9.81821e+06	1.479e+07	1.149e+07	2.8174e+07	1.8391e+07
	0.442559	-0.309097	O75431;C9JNK6;C9JAZ1	O75431;C9JNK6;C9JAZ1	Metaxin-2	MTX2			6	6	6	34.6	34.6	34.6	29.763	0	203.66	2219200000	109	0.442559	0.482322	-0.309097	-1.03065	27.041	26.3176	27.1372	26.8906	27.4149	27.1176	1.3809e+08	8.3637e+07	1.4761e+08	1.2442e+08	1.7894e+08	1.4562e+08
	0.575962	-0.437718	P22033	P22033	Methylmalonyl-CoA mutase, mitochondrial	MUT			18	18	18	34.4	34.4	34.4	83.134	0	161.98	1795600000	221	0.575962	0.40073	-0.437718	-1.29349	25.5479	24.4532	25.2654	25.5096	25.6776	25.3924	4.9056e+07	2.2969e+07	4.0331e+07	4.777e+07	5.3671e+07	4.4043e+07
	0.963338	1.1808	P53602;H3BP35;H3BQ47;H3BRZ1;H3BVC4	P53602;H3BP35	Diphosphomevalonate decarboxylase	MVD			16	16	16	61.5	61.5	61.5	43.404	0	284.21	2114200000	206	0.963338	0.281253	1.1808	2.05711	25.4886	26.7674	26.5323	25.5953	24.253	25.3975	4.7079e+07	1.1423e+08	9.7052e+07	5.0694e+07	1.9993e+07	4.4199e+07
	1.44591	1.34048	Q03426;F5H8H2;A0A1B0GWC2;A0A0B4J236;F5H092;F5GXC0;F5H163;F5H368;A0A1W2PS16;A0A1B0GWF3	Q03426;F5H8H2;A0A1B0GWC2	Mevalonate kinase	MVK			7	7	7	21	21	21	42.45	0	30.081	384520000	59	1.44591	0.256886	1.34048	3.11157	23.2025	24.5814	24.1987	22.8663	22.4201	22.6747	9.6528e+06	2.5103e+07	1.9255e+07	7.6462e+06	5.6121e+06	6.6954e+06
	0.68465	0.412829	P20591;F8W8T1;H9KVC7;H9KVC9;H9KVD0;H9KVC4;H9KVD3;H9KVC3	P20591;F8W8T1	Interferon-induced GTP-binding protein Mx1;Interferon-induced GTP-binding protein Mx1, N-terminally processed	MX1			30	30	25	59.1	59.1	49.7	75.519	0	203.51	2243500000	226	0.68465	0.350992	0.412829	1.50529	22.0779	22.1625	22.2795	22.1031	21.2323	21.9461	4.42709e+06	4.69436e+06	5.09083e+06	4.5049e+06	2.4635e+06	4.0404e+06
	1.17342	-0.686201	Q9BQG0;I3L1L3;I3L2H8	Q9BQG0;I3L1L3	Myb-binding protein 1A	MYBBP1A			35	35	35	29.1	29.1	29.1	148.85	0	319.4	6743000000	562	1.17342	0.263273	-0.686201	-2.49566	27.0671	26.3384	26.7405	27.1046	27.7156	27.3843	1.4061e+08	8.4847e+07	1.1212e+08	1.4431e+08	2.2041e+08	1.7519e+08
+	4.37607	-2.38487	P01106;A0A494C1T8;H0YBT0;A0A087WUS5	P01106;A0A494C1T8;H0YBT0;A0A087WUS5	Myc proto-oncogene protein	MYC			2	2	2	2.3	2.3	2.3	48.804	0.00063131	3.9334	34836000	8	4.37607	0.0606897	-2.38487	-19.3478	20.9712	20.9853	20.7048	23.1062	23.3565	23.3531	2.05566e+06	2.07585e+06	1.70905e+06	9.0294e+06	1.074e+07	1.0715e+07
	0.209664	0.150366	Q99417;A0A087WV05;A0A0D9SEI7	Q99417;A0A087WV05	C-Myc-binding protein	MYCBP			5	5	5	49.5	49.5	49.5	11.967	0	39.407	582760000	49	0.209664	0.704628	0.150366	0.541249	25.8693	25.4843	26.0773	26.0013	25.2577	25.7209	6.1298e+07	4.694e+07	7.0804e+07	6.7169e+07	4.0117e+07	5.5304e+07
	1.08131	-0.549709	Q969H8;M0QYN0;M0QXF7	Q969H8;M0QYN0;M0QXF7	Myeloid-derived growth factor	MYDGF			6	6	6	35.8	35.8	35.8	18.795	0	28.001	4285700000	177	1.08131	0.272177	-0.549709	-2.30015	26.723	26.4649	26.9646	27.2386	27.6106	26.9524	1.1077e+08	9.2625e+07	1.3096e+08	1.5836e+08	2.0493e+08	1.2986e+08
	0.666	-0.358668	Q9P2K5;A0A0A0MR39;A0A0A0MQW0;A0A087WUT0;A0A0C4DGV1;H0YKS1;H0YN19;A0A087WWC8	Q9P2K5;A0A0A0MR39;A0A0A0MQW0;A0A087WUT0	Myelin expression factor 2	MYEF2			16	16	16	31.8	31.8	31.8	64.121	0	77.339	1698800000	159	0.666	0.360142	-0.358668	-1.46895	25.948	25.5563	25.5827	25.642	26.3191	26.2019	6.4732e+07	4.9343e+07	5.0252e+07	5.2362e+07	8.3719e+07	7.7191e+07
	0.211953	0.135753	P35580;E7ERA5	P35580	Myosin-10	MYH10			139	120	112	62.4	55.4	52.7	229	0	323.31	33288000000	2800	0.211953	0.702465	0.135753	0.546417	27.6416	27.8135	28.0696	28.1115	27.6268	27.3791	2.0939e+08	2.3588e+08	2.8171e+08	2.9001e+08	2.0725e+08	1.7456e+08
	0.0873984	0.0712706	Q7Z406;M0QY43;A0A0C4DFM8;A1L2Z2	Q7Z406;M0QY43	Myosin-14	MYH14			16	7	7	9	4.8	4.8	227.87	0	13.716	899820000	58	0.0873984	0.867428	0.0712706	0.246104	25.3276	25.7386	26.0089	25.9657	25.2369	25.6586	4.2107e+07	5.5988e+07	6.7522e+07	6.5534e+07	3.9542e+07	5.2967e+07
	0.258729	0.159686	P35579;Q5BKV1;B1AH99;A0A2R8Y4C3	P35579	Myosin-9	MYH9			154	154	127	68.4	68.4	57.3	226.53	0	323.31	78718000000	4638	0.258729	0.648954	0.159686	0.649971	27.4434	27.8221	27.9548	27.9643	27.3778	27.3991	1.8251e+08	2.373e+08	2.6015e+08	2.6188e+08	1.744e+08	1.7699e+08
	0.831183	0.434104	O14950;P19105;J3QRS3;J3KTJ1	O14950;P19105;J3QRS3;J3KTJ1	Myosin regulatory light chain 12B;Myosin regulatory light chain 12A	MYL12B;MYL12A			9	9	3	54.7	54.7	21.5	19.779	0	323.31	7130800000	468	0.831183	0.310407	0.434104	1.79257	26.8477	26.9865	27.355	27.0031	26.4888	26.395	1.2077e+08	1.3297e+08	1.7166e+08	1.3451e+08	9.4171e+07	8.8242e+07
	0.962494	0.299301	P60660;J3KND3;F8W1R7;G3V1V0;B7Z6Z4;G3V1Y7;F8VPF3	P60660;J3KND3;F8W1R7;G3V1V0;B7Z6Z4;G3V1Y7;F8VPF3	Myosin light polypeptide 6	MYL6			13	13	3	89.4	89.4	29.1	16.93	0	323.31	33558000000	854	0.962494	0.28128	0.299301	2.0554	29.6453	30.0041	29.8266	29.7263	29.3892	29.4627	8.3972e+08	1.0768e+09	9.52169e+08	8.8821e+08	7.031e+08	7.3987e+08
	0.233184	0.18115	Q92614;A0A0D9SFK2;H0YEV9;A0A1B0GWJ6	Q92614;A0A0D9SFK2	Unconventional myosin-XVIIIa	MYO18A			24	24	24	16.9	16.9	16.9	233.11	0	79.096	361700000	102	0.233184	0.67736	0.18115	0.593892	23.3861	23.1302	24.056	23.3716	23.5522	23.1051	1.0963e+07	9.18089e+06	1.7441e+07	1.0853e+07	1.23e+07	9.0227e+06
	1.03725	-0.365204	O43795;E9PDF6;E7EQD9;H7C2Y7;C9JYW1;C9JUP5;A0A0U1RRI3;C9K0I9	O43795;E9PDF6	Unconventional myosin-Ib	MYO1B			33	33	30	34.8	34.8	31.4	131.98	0	317.64	4514500000	580	1.03725	0.275404	-0.365204	-2.20849	25.6383	25.3788	25.8984	25.8716	26.1079	26.0316	5.2226e+07	4.363e+07	6.2545e+07	6.1393e+07	7.2319e+07	6.8597e+07
	0.742832	-0.697243	O00159;F5H6E2;I3L501;I3L3Y6;I3L3F5;G3V342	O00159;F5H6E2	Unconventional myosin-Ic	MYO1C			31	31	30	38.1	38.1	37.4	121.68	0	166.48	1408500000	231	0.742832	0.332017	-0.697243	-1.61887	25.7404	24.4426	24.7841	25.3536	25.9972	25.7081	5.6059e+07	2.2801e+07	2.8891e+07	4.2874e+07	6.6977e+07	5.4817e+07
	0.580718	-0.715651	O94832;K7EIG7;J3QRN6;J3KRL0;F8WEW9;A0A3B3IU30	O94832;K7EIG7;J3QRN6	Unconventional myosin-Id	MYO1D			21	21	19	27.2	27.2	25	116.2	0	56.642	385160000	104	0.580718	0.397782	-0.715651	-1.30277	22.6083	22.5338	21.9819	22.075	23.7205	23.4756	6.3939e+06	6.0724e+06	4.1421e+06	4.418e+06	1.3822e+07	1.1664e+07
	0.212729	-0.15928	Q12965;O00160;H0YN00;H0YLE5;H0YNQ8	Q12965	Unconventional myosin-Ie	MYO1E			12	12	10	12.4	12.4	10.2	127.06	0	89.333	305500000	73	0.212729	0.7014	-0.15928	-0.548168	23.4742	24.3529	23.6889	23.7833	24.1994	24.0112	1.1653e+07	2.1427e+07	1.3523e+07	1.4437e+07	1.9264e+07	1.6908e+07
	0.889345	0.763172	A0A087WY00;G3V394;Q9Y4I1;F8W6H6;F8WE88;G3V3C9;E7ERV5;H0YM96;Q9UES5;O95317;H0YMK3	A0A087WY00;G3V394;Q9Y4I1;F8W6H6;F8WE88	Unconventional myosin-Va	MYO5A			16	16	14	10	10	8.8	212.2	0	46.639	170320000	67	0.889345	0.295296	0.763172	1.90816	21.9214	22.227	22.225	21.9966	20.6612	21.4261	3.9719e+06	4.909e+06	4.9022e+06	4.1843e+06	1.6582e+06	2.8178e+06
	0.59739	0.428012	A0A0A0MRM8;Q9UM54;E7EW20;A0A590UKB0;A0A590UJ75;A0A0D9SGC1;A0A590UK22;A0A590UK86;A0A590UK71;A0A5F9ZI03;A0A590UJY4;A0A590UJW9;A0A590UJ48	A0A0A0MRM8;Q9UM54;E7EW20;A0A590UKB0;A0A590UJ75;A0A0D9SGC1;A0A590UK22;A0A590UK86	Unconventional myosin-VI	MYO6			33	33	1	33.8	33.8	1.7	145.01	0	288.61	970920000	123	0.59739	0.388491	0.428012	1.33529	23.0097	22.5902	23.4234	23.0024	22.3956	22.3414	8.4453e+06	6.3145e+06	1.125e+07	8.4025e+06	5.5174e+06	5.3141e+06
	0.430489	0.465728	Q13459;M0R0P8;M0R300;M0QZY4;M0R2J3;M0R240;M0QXP0	Q13459;M0R0P8;M0R300	Unconventional myosin-IXb	MYO9B			15	15	14	9.7	9.7	9.3	243.4	0	34.273	798970000	83	0.430489	0.49081	0.465728	1.00651	24.3901	24.5743	24.7561	24.6339	24.4781	23.2113	2.1986e+07	2.498e+07	2.8335e+07	2.6034e+07	2.3369e+07	9.71151e+06
	0.446647	-1.71733	Q9NZM1;H0YD14	Q9NZM1;H0YD14	Myoferlin	MYOF			57	57	56	34.6	34.6	34.6	234.71	0	195.86	1257300000	199	0.446647	0.480529	-1.71733	-1.0388	18.6178	18.2029	16.0479	19.9651	16.5777	21.4777	402270	301720	67747	1.0235e+06	97808.9	2.92043e+06
	1.21706	0.575602	Q6NZ67;Q6P582;B8ZZ87;A0A494C0V9;H7C173;H7C202;H7BZ50	Q6NZ67;Q6P582;B8ZZ87;A0A494C0V9;H7C173;H7C202	Mitotic-spindle organizing protein 2B;Mitotic-spindle organizing protein 2A	MZT2B;MZT2A			5	5	5	41.1	41.1	41.1	16.225	0	21.035	142060000	47	1.21706	0.261313	0.575602	2.59029	22.4673	22.0964	21.9842	21.5164	21.3729	21.9317	5.7986e+06	4.484e+06	4.1486e+06	2.99964e+06	2.7158e+06	4.0004e+06
	2.65459	0.633849	Q86UW6;H0YA93	Q86UW6;H0YA93	NEDD4-binding protein 2	N4BP2			17	17	17	13.2	13.2	13.2	198.8	0	31.052	155820000	57	2.65459	0.186473	0.633849	6.98048	23.1994	23.2541	23.2418	22.7739	22.5361	22.4837	9.6322e+06	1.0004e+07	9.91929e+06	7.1718e+06	6.0821e+06	5.8651e+06
	1.39619	0.770203	P41227;F8W808;A8MWP7;C9JW55;C9JN83;Q9BSU3;H0Y8T0	P41227;F8W808;A8MWP7;C9JW55;C9JN83	N-alpha-acetyltransferase 10	NAA10			8	8	8	55.3	55.3	55.3	26.458	0	83.865	1085100000	124	1.39619	0.256886	0.770203	2.99445	25.0418	25.4967	25.0531	24.7658	24.0454	24.4698	3.454e+07	4.7346e+07	3.4812e+07	2.8527e+07	1.7313e+07	2.3235e+07
	0.95715	0.965843	Q9BXJ9;A0A0B4J1W3	Q9BXJ9;A0A0B4J1W3	N-alpha-acetyltransferase 15, NatA auxiliary subunit	NAA15			26	26	23	37.2	37.2	33.8	101.27	0	85.01	2406700000	335	0.95715	0.281963	0.965843	2.04456	25.35	25.7252	25.5746	25.3218	23.7402	24.6904	4.2767e+07	5.5468e+07	4.9973e+07	4.1938e+07	1.4012e+07	2.7073e+07
	0.498845	0.508307	Q6N069	Q6N069	N-alpha-acetyltransferase 16, NatA auxiliary subunit	NAA16			7	4	4	8.9	5.6	5.6	101.46	0.00067035	5.0739	89298000	28	0.498845	0.445305	0.508307	1.14228	22.0578	22.8752	23.1826	22.7265	21.7182	22.146	4.3658e+06	7.6935e+06	9.5206e+06	6.94e+06	3.4502e+06	4.6409e+06
	1.56249	1.04981	Q14CX7;H0YHR9	Q14CX7	N-alpha-acetyltransferase 25, NatB auxiliary subunit	NAA25			13	13	13	18.2	18.2	18.2	112.29	0	77.547	664160000	146	1.56249	0.256886	1.04981	3.39574	24.2176	24.4923	24.1334	23.7893	22.8181	23.0865	1.9508e+07	2.36e+07	1.8403e+07	1.4497e+07	7.3948e+06	8.9071e+06
	1.01078	0.960939	Q5VZE5	Q5VZE5	N-alpha-acetyltransferase 35, NatC auxiliary subunit	NAA35			8	8	8	14.9	14.9	14.9	83.638	0	17.349	199250000	47	1.01078	0.276291	0.960939	2.15395	23.3134	23.759	22.9119	22.6638	22.8117	21.6259	1.0424e+07	1.4196e+07	7.89149e+06	6.645e+06	7.3621e+06	3.2363e+06
	0.739885	0.840614	Q9GZZ1;C9J5D1;A0A087WWJ2;B0AZT5;F8WCK0;A0A0D9SF32	Q9GZZ1;C9J5D1;A0A087WWJ2	N-alpha-acetyltransferase 50	NAA50			10	10	1	65.1	65.1	8.9	19.398	0	32.294	999910000	125	0.739885	0.332533	0.840614	1.61311	25.0874	26.5289	25.3284	25.3196	24.4038	24.6995	3.565e+07	9.6829e+07	4.2132e+07	4.1876e+07	2.2196e+07	2.7245e+07
	1.24222	1.07734	E9PAV3;F8VZJ2;H0YHX9;Q13765;F8W0W4;F8W1N5;F8VNW4;F8VZ58;Q9H009	E9PAV3;F8VZJ2;H0YHX9;Q13765;F8W0W4;F8W1N5;F8VNW4	Nascent polypeptide-associated complex subunit alpha, muscle-specific form;Nascent polypeptide-associated complex subunit alpha	NACA			9	9	7	4.2	4.2	3.6	205.42	0	323.31	19147000000	529	1.24222	0.261313	1.07734	2.64549	29.1841	29.7011	28.8539	28.5089	27.521	28.4771	6.0994e+08	8.7282e+08	4.8516e+08	3.8197e+08	1.926e+08	3.7366e+08
	0.359173	0.272748	Q96RE7;K7ELC5;K7ENW4	Q96RE7	Nucleus accumbens-associated protein 1	NACC1			7	7	7	18.6	18.6	18.6	57.258	0	21.52	233710000	50	0.359173	0.550253	0.272748	0.861901	24.393	24.5668	24.698	24.7866	23.7359	24.3169	2.203e+07	2.4851e+07	2.7216e+07	2.8941e+07	1.3971e+07	2.0899e+07
	1.23655	1.0199	Q13564;J3KTE3;J3QLH4;H3BSS8;J3KRK3	Q13564	NEDD8-activating enzyme E1 regulatory subunit	NAE1			13	13	13	41.8	41.8	41.8	60.246	0	196.04	1179900000	118	1.23655	0.261313	1.0199	2.63302	25.3235	25.5284	25.2664	25.046	23.7402	24.2724	4.199e+07	4.8395e+07	4.0358e+07	3.4641e+07	1.4012e+07	2.0264e+07
	1.90067	-0.76539	P17050	P17050	Alpha-N-acetylgalactosaminidase	NAGA			6	6	6	20.4	20.4	20.4	46.564	0	69.227	449160000	52	1.90067	0.256886	-0.76539	-4.3076	23.3257	23.3652	23.4008	23.8601	24.4613	24.0664	1.0513e+07	1.0805e+07	1.1075e+07	1.5227e+07	2.3098e+07	1.7568e+07
	1.31271	1.57485	Q9UJ70;H7C3G9;C9JEV6;H7C286;H0YEB7;H7C1L7;E9PPU6;H0YF44;H0YC94;H0YE82	Q9UJ70;H7C3G9;C9JEV6;H7C286	N-acetyl-D-glucosamine kinase	NAGK			9	9	9	44.5	44.5	44.5	37.375	0	65.229	632890000	67	1.31271	0.256919	1.57485	2.80278	23.8265	23.7787	23.0453	22.3676	20.9791	22.5791	1.4876e+07	1.4391e+07	8.6561e+06	5.4115e+06	2.06704e+06	6.2661e+06
	0.656934	0.840959	P43490;A0A0C4DFS8;C9JG65;C9JF35	P43490;A0A0C4DFS8	Nicotinamide phosphoribosyltransferase	NAMPT			24	24	24	60.3	60.3	60.3	55.52	0	323.31	6052600000	489	0.656934	0.363354	0.840959	1.45129	26.1016	26.9113	26.7614	26.7641	25.0174	25.4699	7.2005e+07	1.2621e+08	1.1376e+08	1.1397e+08	3.3962e+07	4.6473e+07
	0.747295	0.779068	Q9NR45;Q5TBR1;Q5TBR0	Q9NR45	Sialic acid synthase	NANS			17	17	17	60.4	60.4	60.4	40.307	0	323.31	2522400000	256	0.747295	0.330589	0.779068	1.6276	25.6223	25.6584	25.9397	25.7793	24.1582	24.9457	5.1652e+07	5.2961e+07	6.4362e+07	5.759e+07	1.8722e+07	3.2315e+07
	0.197909	0.238564	P55209;F8VY35;F5H4R6;H0YIV4;F8VUX1;F8W0J6;F8VV59;B7Z9C2;F8W020;F8VXI6;F8W118;H0YHC3;F8VRJ2;F8VVB5	P55209;F8VY35;F5H4R6;H0YIV4;F8VUX1;F8W0J6;F8VV59;B7Z9C2;F8W020;F8VXI6;F8W118;H0YHC3	Nucleosome assembly protein 1-like 1	NAP1L1			14	14	5	50.1	50.1	16.9	45.374	0	323.31	18021000000	508	0.197909	0.718187	0.238564	0.514534	28.5986	29.5124	28.4943	29.0583	27.9757	28.8555	4.0647e+08	7.658e+08	3.7814e+08	5.5902e+08	2.6396e+08	4.8572e+08
	0.58257	0.541802	F8W543;H0YH88;B7Z4K9	F8W543;H0YH88		NAP1L1			11	2	2	43	3.4	3.4	38.2	0	15.506	309360000	39	0.58257	0.396798	0.541802	1.30638	23.4189	24.6922	24.2224	23.6888	23.2085	23.8109	1.1215e+07	2.7108e+07	1.9574e+07	1.3522e+07	9.6928e+06	1.4716e+07
	0.773808	0.556251	Q99733;C9JZI7;E9PNW0;E9PJJ2;E9PS34;E9PNJ7;C9J6D1;E9PP22;A8MXH2;E9PKT8;E9PKI2;H0YCI4;C9J1B1	Q99733;C9JZI7;E9PNW0;E9PJJ2;E9PS34;E9PNJ7;C9J6D1;E9PP22;A8MXH2	Nucleosome assembly protein 1-like 4	NAP1L4			14	12	12	46.4	43.7	43.7	42.823	0	323.31	2429500000	166	0.773808	0.323974	0.556251	1.67956	25.8616	26.5275	26.3819	25.9374	25.1768	25.988	6.0972e+07	9.673e+07	8.7446e+07	6.4261e+07	3.7929e+07	6.6553e+07
	0.441449	0.148914	P54920;M0R2M1;M0R0Y2;M0R0I4;M0R058;M0R027;M0R213;M0QZM9;M0QZN5;M0R031	P54920;M0R2M1;M0R0Y2;M0R0I4	Alpha-soluble NSF attachment protein	NAPA			19	19	18	69.2	69.2	64.7	33.232	0	320.44	2881300000	343	0.441449	0.483251	0.148914	1.02843	24.8631	25.2302	25.2852	24.9561	25.0874	24.8884	3.0517e+07	3.936e+07	4.089e+07	3.2548e+07	3.5649e+07	3.1057e+07
	0.192014	0.100897	Q99747;J3KTJ6;J3QS28;J3QKW4	Q99747	Gamma-soluble NSF attachment protein	NAPG			13	13	13	49.4	49.4	49.4	34.746	0	67.847	843570000	123	0.192014	0.723747	0.100897	0.501029	24.9467	24.966	24.7999	25.1646	24.7472	24.4981	3.2337e+07	3.2774e+07	2.9209e+07	3.761e+07	2.8161e+07	2.3696e+07
	0.410632	0.642104	Q9UHQ1;E7EP87;A0A088AWN8;J3KS48;J3KT43;E9PH27;J3QRB0;J3QL28;J3QSD9;J3KTP5;J3KTG5;J3KRH7	Q9UHQ1;E7EP87;A0A088AWN8;J3KS48;J3KT43;E9PH27;J3QRB0	Nuclear prelamin A recognition factor	NARF			5	5	3	12.9	12.9	8.6	51.156	0	37.796	77084000	17	0.410632	0.505348	0.642104	0.966604	21.7117	23.047	21.9843	20.5725	22.2819	21.9623	3.4345e+06	8.6666e+06	4.1488e+06	1.55929e+06	5.09954e+06	4.086e+06
	1.64672	0.97153	O43776;K7EIU7;K7EQ35;K7EPK2;K7EJ19;K7EMQ6	O43776	Asparagine--tRNA ligase, cytoplasmic	NARS			28	28	28	46	46	46	62.942	0	290.76	5933000000	415	1.64672	0.256886	0.97153	3.60998	26.6398	26.6873	26.5561	26.0428	25.1454	25.7803	1.0456e+08	1.0806e+08	9.86681e+07	6.9129e+07	3.7113e+07	5.7629e+07
	0.727991	-1.61933	Q96I59;H0YE96;E9PRK2;H0YEL9	Q96I59	Probable asparagine--tRNA ligase, mitochondrial	NARS2			9	9	9	21.2	21.2	21.2	54.089	0	33.019	93491000	27	0.727991	0.335811	-1.61933	-1.58985	23.3452	20.1659	21.3439	22.7951	24.077	22.8409	1.0656e+07	1.17639e+06	2.6616e+06	7.2778e+06	1.7697e+07	7.5126e+06
	0.909142	0.8276	P49321;E9PPR5;H0YF33;H0YDS9;E9PNB5;E9PQG5;E9PAU3;E9PKR5;E9PJQ2	P49321	Nuclear autoantigenic sperm protein	NASP			48	48	17	76.8	76.8	38.6	85.237	0	323.31	29562000000	1626	0.909142	0.293244	0.8276	1.94779	29.0109	29.2722	28.7644	28.776	27.4274	28.3613	5.4096e+08	6.4834e+08	4.5597e+08	4.5966e+08	1.805e+08	3.4482e+08
	1.28122	-0.524141	Q9H0A0;A0A087WV29;E9PMU0;E9PJN6	Q9H0A0;A0A087WV29	N-acetyltransferase 10	NAT10			33	33	33	38	38	38	115.73	0	224.54	2386100000	303	1.28122	0.260976	-0.524141	-2.73203	25.9214	25.3282	25.8212	26.1939	26.321	26.1282	6.3549e+07	4.2126e+07	5.9285e+07	7.6763e+07	8.3833e+07	7.3347e+07
	1.32056	0.854886	Q8NEY1;A0A0A0MRJ3;H0Y6F6	Q8NEY1;A0A0A0MRJ3	Neuron navigator 1	NAV1			17	17	17	15.3	15.3	15.3	202.47	0	55.519	228310000	61	1.32056	0.256886	0.854886	2.82054	23.0853	23.8567	22.9067	22.325	22.3667	22.5924	8.89961e+06	1.5191e+07	7.8634e+06	5.2541e+06	5.4082e+06	6.3238e+06
	0.746475	-0.648929	A2RRP1;H0Y5G7;H7C007;H7C1U4;H7BZU5	A2RRP1;H0Y5G7	Neuroblastoma-amplified sequence	NBAS			22	22	22	11.8	11.8	11.8	268.57	0	62.666	291720000	100	0.746475	0.330872	-0.648929	-1.626	22.6852	21.7664	22.5838	22.716	23.5406	22.7257	6.7443e+06	3.5673e+06	6.2866e+06	6.8896e+06	1.2202e+07	6.936e+06
	1.99326	0.694759	O60934;A0A0C4DG07;E5RGU1;E5RGR7;E2QRP0;E5RGN7;A0A087X1V5	O60934;A0A0C4DG07	Nibrin	NBN			12	12	12	24.7	24.7	24.7	84.958	0	22.518	193520000	54	1.99326	0.256886	0.694759	4.58352	23.4189	23.4964	23.0942	22.795	22.6411	22.4892	1.1215e+07	1.1834e+07	8.9544e+06	7.2774e+06	6.5409e+06	5.8874e+06
	0.860537	0.576797	Q15021;E7EN77;F5GZK7;F5H431	Q15021;E7EN77	Condensin complex subunit 1	NCAPD2			27	27	27	27.1	27.1	27.1	157.18	0	113.51	1503300000	196	0.860537	0.301319	0.576797	1.85076	24.6839	25.2537	24.5136	24.4492	23.8066	24.465	2.6952e+07	4.0006e+07	2.3951e+07	2.2906e+07	1.4672e+07	2.3158e+07
	1.46856	0.897452	Q9BPX3;H0Y9Z8;D6RA93	Q9BPX3	Condensin complex subunit 3	NCAPG			15	15	15	19.5	19.5	19.5	114.33	0	58.241	655160000	90	1.46856	0.256886	0.897452	3.16572	23.9675	24.2185	24.1116	23.5833	22.6703	23.3518	1.6404e+07	1.9521e+07	1.8127e+07	1.2568e+07	6.6749e+06	1.0705e+07
	1.16919	0.764351	Q15003;E9PHA2;C9J470;C9JZP1;H7C415	Q15003;E9PHA2;C9J470	Condensin complex subunit 2	NCAPH			13	13	13	26.9	26.9	26.9	82.562	0	94.771	884120000	157	1.16919	0.263273	0.764351	2.48655	24.3257	24.9419	24.6807	24.2417	23.4028	24.0109	2.1027e+07	3.2231e+07	2.6892e+07	1.9837e+07	1.109e+07	1.6904e+07
	1.18435	0.30173	Q09161;X6R941;F2Z2T1	Q09161	Nuclear cap-binding protein subunit 1	NCBP1			17	17	17	30.9	30.9	30.9	91.838	0	94.386	1463600000	176	1.18435	0.263273	0.30173	2.51923	25.1119	25.2438	25.3455	24.8897	24.7859	25.1204	3.6261e+07	3.9733e+07	4.2633e+07	3.1084e+07	2.8927e+07	3.6476e+07
	0.617756	-0.744464	Q6PIU2;A0A0A0MTJ9;H7C046	Q6PIU2;A0A0A0MTJ9	Neutral cholesterol ester hydrolase 1	NCEH1			3	3	3	9.3	9.3	9.3	45.807	0	18.13	62554000	20	0.617756	0.378081	-0.744464	-1.37499	21.5462	21.4137	21.9498	21.3474	22.8846	22.9112	3.0623e+06	2.7937e+06	4.0509e+06	2.66815e+06	7.7436e+06	7.8876e+06
	1.06966	1.55008	P16333;C9JVV5;C9J869;C9J0K5;C9K098;H7C5C7;C9JAB9	P16333;C9JVV5;C9J869	Cytoplasmic protein NCK1	NCK1			10	10	9	37.1	37.1	35	42.864	0	36.264	334540000	61	1.06966	0.272633	1.55008	2.27581	22.9546	23.1477	22.7568	22.6959	21.0722	20.4407	8.1285e+06	9.293e+06	7.0871e+06	6.7944e+06	2.2047e+06	1.42322e+06
	1.65642	0.967534	O43639;E7EPF5;E7ERP6;E9PEE2	O43639;E7EPF5	Cytoplasmic protein NCK2	NCK2			5	4	4	17.9	15.8	15.8	42.915	0	21.742	109760000	29	1.65642	0.256886	0.967534	3.63516	22.1421	22.684	22.6468	21.874	21.1786	21.5178	4.6285e+06	6.7385e+06	6.5672e+06	3.8434e+06	2.37356e+06	3.0026e+06
	1.31043	0.406608	Q9Y2A7	Q9Y2A7	Nck-associated protein 1	NCKAP1			17	17	17	19	19	19	128.79	0	82.412	1498900000	119	1.31043	0.256919	0.406608	2.79764	26.4223	26.4638	26.5212	26.189	25.7781	26.2204	8.993e+07	9.2555e+07	9.6312e+07	7.65e+07	5.7542e+07	7.8187e+07
	0.346098	0.266693	P19338;H7BY16;C9JYW2;C9JLB1;C9J1H7;C9JWL1	P19338;H7BY16	Nucleolin	NCL			31	31	31	41	41	41	76.613	0	323.31	89643000000	1712	0.346098	0.561573	0.266693	0.834946	29.613	29.87	29.8699	29.8415	28.9025	29.8089	8.2113e+08	9.8123e+08	9.8116e+08	9.6201e+08	5.0178e+08	9.4055e+08
	1.03206	-0.997352	Q969V3;K7EMW4;K7ELZ9;A0A0C4DGP7;K7ENM2;K7EQ66	Q969V3;K7EMW4	Nicalin	NCLN			11	11	11	22	22	22	62.974	0	39.407	229410000	55	1.03206	0.2755	-0.997352	-2.19777	22.1512	22.7747	23.0354	22.9623	24.2312	23.76	4.6579e+06	7.176e+06	8.5972e+06	8.1723e+06	1.9693e+07	1.4206e+07
	0.439391	0.439967	Q9HCD5;Q5JY17	Q9HCD5	Nuclear receptor coactivator 5	NCOA5			7	7	7	22.8	22.8	22.8	65.536	0	31.23	415570000	87	0.439391	0.484783	0.439967	1.02432	23.9635	24.4478	23.5256	22.8651	23.8721	23.8799	1.6358e+07	2.2884e+07	1.2076e+07	7.6396e+06	1.5354e+07	1.5437e+07
	0.490055	0.472445	Q9Y618;C9J7T7;A0A384DVL6;C9JE98;C9J0Q5;C9JQE8;H7C0P3;C9J330	Q9Y618;C9J7T7;A0A384DVL6;C9JE98;C9J0Q5;C9JQE8	Nuclear receptor corepressor 2	NCOR2			8	7	7	4.6	4.3	4.3	273.65	0	27.904	88024000	43	0.490055	0.451271	0.472445	1.12493	22.3394	23.0071	22.3589	21.4016	22.2913	22.5952	5.3069e+06	8.43e+06	5.3791e+06	2.77029e+06	5.1329e+06	6.3362e+06
	0.0168902	-0.0229384	P62166	P62166	Neuronal calcium sensor 1	NCS1			5	5	5	28.9	28.9	28.9	21.878	0	63.749	337970000	48	0.0168902	0.97256	-0.0229384	-0.0508868	24.1538	22.7942	24.1158	23.826	23.6388	23.6677	1.8664e+07	7.2732e+06	1.8179e+07	1.4871e+07	1.3061e+07	1.3326e+07
	0.216899	-0.284818	Q92542;H0Y6T7;Q5T205;Q5T210;Q5T209;H0Y3Z4	Q92542;H0Y6T7	Nicastrin	NCSTN			4	4	4	5.4	5.4	5.4	78.41	0	11.55	533660000	64	0.216899	0.696201	-0.284818	-0.557553	24.7668	24.031	23.5209	23.7537	25.0027	24.4168	2.8547e+07	1.7142e+07	1.2036e+07	1.4144e+07	3.3617e+07	2.2397e+07
	0.892887	-0.430341	Q9BTX1	Q9BTX1	Nucleoporin NDC1	NDC1			10	10	10	20.9	20.9	20.9	76.304	0	234.39	672730000	129	0.892887	0.295296	-0.430341	-1.91524	24.0612	23.5381	24.1645	24.1434	24.5342	24.3773	1.7504e+07	1.2181e+07	1.8804e+07	1.853e+07	2.4296e+07	2.1792e+07
	0.769865	0.671723	O14777;V9GYM9	O14777	Kinetochore protein NDC80 homolog	NDC80			15	15	15	30.5	30.5	30.5	73.912	0	35.932	522860000	115	0.769865	0.324486	0.671723	1.67182	23.358	23.9343	23.2383	23.4831	22.3313	22.701	1.0751e+07	1.603e+07	9.8951e+06	1.1725e+07	5.277e+06	6.8183e+06
	0.303379	0.240457	Q96MG7	Q96MG7	Melanoma-associated antigen G1	NDNL2			6	6	6	23	23	23	34.308	0	12.51	132510000	51	0.303379	0.59968	0.240457	0.745667	23.0352	22.2664	22.9996	22.9282	22.274	22.3776	8.5956e+06	5.045e+06	8.3861e+06	7.9816e+06	5.0715e+06	5.449e+06
	0.752358	0.610242	Q9UN36;G3V4S9;G3V5H8;G3V5B7;G3V5S0;G3V285;G3V4S2;G3V271;G3V358;G3V2A6;G3V383;G3V5G7;G3V5V9;G3V3X2;G3V392;G3V5G0;G3V2I9;G3V552;G3V4X3;G3V280;G3V3P1;G3V239;G3V5P9;G3V5D7;G3V420;G3V2S0;G3V3C3;G3V2Y3;G3V5B5;G3V3X3;G3V3P6;G3V237;G3V4T9;G3V2T2;G3V5A6;G3V3D5;G3V5L7;G3V578;A0A0A0MS87	Q9UN36;G3V4S9;G3V5H8;G3V5B7;G3V5S0;G3V285;G3V4S2;G3V271;G3V358;G3V2A6;G3V383;G3V5G7;G3V5V9;G3V3X2;G3V392;G3V5G0;G3V2I9;G3V552;G3V4X3;G3V280;G3V3P1;G3V239;G3V5P9;G3V5D7;G3V420;G3V2S0;G3V3C3;G3V2Y3;G3V5B5;G3V3X3;G3V3P6;G3V237;G3V4T9;G3V2T2;G3V5A6;G3V3D5	Protein NDRG2	NDRG2			3	3	2	9.2	9.2	6.5	40.798	0	9.6736	64519000	19	0.752358	0.329206	0.610242	1.63751	21.1596	22.115	21.9326	21.4525	21.2433	20.6807	2.3424e+06	4.5423e+06	4.003e+06	2.8697e+06	2.48246e+06	1.68074e+06
	0.626372	0.412875	Q9UGV2;Q5TH30;F8WBF9;Q5TH29	Q9UGV2;Q5TH30;F8WBF9	Protein NDRG3	NDRG3			10	10	10	42.4	42.4	42.4	41.408	0	61.182	236250000	61	0.626372	0.374903	0.412875	1.39177	22.1922	22.6837	22.6039	22.0218	22.5477	21.6716	4.792e+06	6.737e+06	6.3747e+06	4.2583e+06	6.131e+06	3.3405e+06
	1.22363	-1.02479	O95299;A0A087WXC5;E7ESZ7;Q8N1B9;C9J6X0;H7C2W5;H7C1Y7;H7C2X4	O95299;A0A087WXC5;E7ESZ7	NADH dehydrogenase [ubiquinone] 1 alpha subcomplex subunit 10, mitochondrial	NDUFA10			13	13	13	40	40	40	40.75	0	27.59	496200000	81	1.22363	0.261313	-1.02479	-2.60466	23.3834	23.7299	23.9251	24.1242	25.3641	24.6245	1.0942e+07	1.3913e+07	1.5928e+07	1.8285e+07	4.3187e+07	2.5865e+07
	1.32071	-1.62703	Q9UI09;F8VRD8;F8VXI1;H0YID5	Q9UI09	NADH dehydrogenase [ubiquinone] 1 alpha subcomplex subunit 12	NDUFA12			8	8	8	56.6	56.6	56.6	17.114	0	30.136	259340000	60	1.32071	0.256886	-1.62703	-2.8209	21.0293	22.7523	22.5437	23.4046	24.0787	23.7232	2.1402e+06	7.0654e+06	6.1141e+06	1.1104e+07	1.7718e+07	1.3848e+07
	2.09975	-1.58382	Q9P0J0;B4DEZ3;K7EJE1;E7ENQ6;K7EP87;U3KQP3	Q9P0J0;B4DEZ3;K7EJE1;E7ENQ6	NADH dehydrogenase [ubiquinone] 1 alpha subcomplex subunit 13	NDUFA13			5	5	5	39.6	39.6	39.6	16.698	0	9.9362	75673000	28	2.09975	0.256886	-1.58382	-4.91674	21.128	22.0292	22.1065	23.2536	23.4806	23.2809	2.29172e+06	4.2802e+06	4.5156e+06	1.0001e+07	1.1705e+07	1.0192e+07
	1.02993	-1.02266	O43678	O43678	NADH dehydrogenase [ubiquinone] 1 alpha subcomplex subunit 2	NDUFA2			8	8	8	81.8	81.8	81.8	10.921	0	28.793	493030000	54	1.02993	0.2755	-1.02266	-2.19337	24.3766	24.7842	24.1781	24.6079	25.8737	25.9252	2.1782e+07	2.8893e+07	1.8981e+07	2.557e+07	6.1483e+07	6.372e+07
	1.0187	-1.82162	O95167;S4R3I5	O95167;S4R3I5	NADH dehydrogenase [ubiquinone] 1 alpha subcomplex subunit 3	NDUFA3			1	1	1	41.7	41.7	41.7	9.2787	0	12.146	219640000	26	1.0187	0.275599	-1.82162	-2.17023	22.0015	24.1241	23.1774	23.7788	25.5347	25.4544	4.19866e+06	1.8284e+07	9.4861e+06	1.4392e+07	4.8608e+07	4.5976e+07
	0.50894	-1.25651	O00483	O00483	Cytochrome c oxidase subunit NDUFA4	NDUFA4			3	3	3	49.4	49.4	49.4	9.3697	0	13.374	1087100000	48	0.50894	0.438707	-1.25651	-1.16216	24.7717	26.5242	24.6449	24.7841	27.5691	27.3572	2.8644e+07	9.65111e+07	2.6234e+07	2.889e+07	1.9912e+08	1.7193e+08
	1.41404	-0.866491	Q16718;F8WAS3;A0A087X1G1;H7BYD0;A0A087WXR5;C9IZN5	Q16718;F8WAS3;A0A087X1G1;H7BYD0	NADH dehydrogenase [ubiquinone] 1 alpha subcomplex subunit 5	NDUFA5			6	6	6	65.5	65.5	65.5	13.459	0	49.581	1361300000	170	1.41404	0.256886	-0.866491	-3.03623	26.0436	25.5467	25.6375	26.2227	27.052	26.5527	6.917e+07	4.9014e+07	5.22e+07	7.831e+07	1.3914e+08	9.84371e+07
	0.117898	-0.161653	P56556;A0A2Y9D025;R4GN43	P56556;A0A2Y9D025;R4GN43	NADH dehydrogenase [ubiquinone] 1 alpha subcomplex subunit 6	NDUFA6			9	9	9	71.9	71.9	71.9	15.136	0	26.476	1876700000	132	0.117898	0.824072	-0.161653	-0.323877	26.5756	26.1248	25.1899	25.6248	26.6203	26.1301	1.0001e+08	7.3173e+07	3.8274e+07	5.1741e+07	1.0316e+08	7.3441e+07
	0.567122	-1.33845	O95182;M0R0N0	O95182	NADH dehydrogenase [ubiquinone] 1 alpha subcomplex subunit 7	NDUFA7			5	5	5	53.1	53.1	53.1	12.551	0	9.2179	215970000	48	0.567122	0.404934	-1.33845	-1.27622	20.2966	23.3358	23.2772	23.0323	23.9234	23.9692	1.28791e+06	1.0587e+07	1.0166e+07	8.5788e+06	1.591e+07	1.6423e+07
	0.528872	-0.308786	P51970	P51970	NADH dehydrogenase [ubiquinone] 1 alpha subcomplex subunit 8	NDUFA8			8	8	8	47.7	47.7	47.7	20.105	0	53.497	891220000	133	0.528872	0.426289	-0.308786	-1.20133	25.222	25.1361	25.4779	25.397	26.056	25.3094	3.9136e+07	3.6874e+07	4.6732e+07	4.4183e+07	6.9766e+07	4.1579e+07
	1.15278	-0.912189	Q16795;A0A3B3ISG8;F5H0J3;H3BRM9	Q16795;A0A3B3ISG8	NADH dehydrogenase [ubiquinone] 1 alpha subcomplex subunit 9, mitochondrial	NDUFA9			7	7	7	24.1	24.1	24.1	42.509	0	25.046	776670000	93	1.15278	0.263509	-0.912189	-2.45136	24.0436	24.1792	24.536	24.8477	25.8484	24.7993	1.7292e+07	1.8996e+07	2.4326e+07	3.0193e+07	6.0414e+07	2.9196e+07
	2.25111	-0.931747	O14561;H3BNK3	O14561;H3BNK3	Acyl carrier protein, mitochondrial;Acyl carrier protein	NDUFAB1			4	4	2	21.2	21.2	9.6	17.417	0	35.823	2889100000	201	2.25111	0.231102	-0.931747	-5.42213	26.819	26.6943	26.7223	27.3427	27.8219	27.8663	1.1839e+08	1.0859e+08	1.1072e+08	1.702e+08	2.3726e+08	2.4468e+08
	0.791732	-0.553502	Q8N183;D6RA56;H0YA50	Q8N183	Mimitin, mitochondrial	NDUFAF2			7	7	7	49.1	49.1	49.1	19.856	0	71.63	1225000000	118	0.791732	0.31862	-0.553502	-1.71477	25.1978	24.8016	25.3802	25.1323	25.959	25.9489	3.8485e+07	2.9244e+07	4.3672e+07	3.6776e+07	6.5229e+07	6.4772e+07
	0.806666	-0.517057	Q9P032	Q9P032	NADH dehydrogenase [ubiquinone] 1 alpha subcomplex assembly factor 4	NDUFAF4			9	9	9	52	52	52	20.266	0	66.007	905320000	126	0.806666	0.314721	-0.517057	-1.74417	25.7398	24.8051	25.495	25.789	26.0578	25.7443	5.6033e+07	2.9315e+07	4.7288e+07	5.7978e+07	6.9851e+07	5.6208e+07
	0.523839	-0.685066	Q7L592;C9JS27;C9J236;C9JP36;C9JEL7;H7C3N5;B4E0W7	Q7L592;C9JS27;C9J236;C9JP36	NADH dehydrogenase [ubiquinone] complex I, assembly factor 7	NDUFAF7			10	10	10	34	34	34	49.237	0	56.288	358810000	72	0.523839	0.428781	-0.685066	-1.19145	23.6217	22.1445	22.997	23.4422	24.3376	23.0386	1.2907e+07	4.6361e+06	8.3711e+06	1.1397e+07	2.12e+07	8.6161e+06
	0.84405	-1.06811	O75438	O75438	NADH dehydrogenase [ubiquinone] 1 beta subcomplex subunit 1	NDUFB1			1	1	1	20.7	20.7	20.7	6.9611	0.00076406	3.4188	93702000	36	0.84405	0.306501	-1.06811	-1.81804	21.2616	22.528	21.6273	22.0733	23.6347	22.9132	2.514e+06	6.0478e+06	3.2393e+06	4.4128e+06	1.3024e+07	7.8986e+06
	0.599274	-0.82927	O96000;H3BPJ9;H3BV16	O96000;H3BPJ9;H3BV16	NADH dehydrogenase [ubiquinone] 1 beta subcomplex subunit 10	NDUFB10			6	6	6	53.5	53.5	53.5	20.776	0	46.523	260970000	47	0.599274	0.387553	-0.82927	-1.33897	24.0692	24.4264	23.4345	23.7133	25.4074	25.2971	1.7601e+07	2.2546e+07	1.1337e+07	1.3754e+07	4.4503e+07	4.1228e+07
	0.453832	-1.4685	Q9NX14	Q9NX14	NADH dehydrogenase [ubiquinone] 1 beta subcomplex subunit 11, mitochondrial	NDUFB11			4	4	4	34.6	34.6	34.6	17.316	0	34.81	412760000	57	0.453832	0.476419	-1.4685	-1.05312	24.4431	24.7714	20.7351	23.7468	25.3184	25.2898	2.2809e+07	2.8637e+07	1.74542e+06	1.4077e+07	4.1842e+07	4.102e+07
	1.58325	-0.870181	O43676;C9JKQ2	O43676;C9JKQ2	NADH dehydrogenase [ubiquinone] 1 beta subcomplex subunit 3	NDUFB3			3	3	3	31.6	31.6	31.6	11.402	0	11.258	424360000	48	1.58325	0.256886	-0.870181	-3.44781	23.8145	24.0196	23.9088	24.31	25.1299	24.9136	1.4753e+07	1.7007e+07	1.575e+07	2.0799e+07	3.6716e+07	3.1604e+07
	1.10623	-1.14348	O95168;C9JXQ9;F2Z3P9	O95168;C9JXQ9;F2Z3P9	NADH dehydrogenase [ubiquinone] 1 beta subcomplex subunit 4	NDUFB4			6	6	6	45	45	45	15.208	0	10.058	303800000	51	1.10623	0.269455	-1.14348	-2.3525	22.9043	23.0466	23.4483	23.3872	24.9109	24.5316	7.85e+06	8.66411e+06	1.1446e+07	1.0971e+07	3.1544e+07	2.4252e+07
	2.21242	-0.445817	P17568;M0R3B8	P17568	NADH dehydrogenase [ubiquinone] 1 beta subcomplex subunit 7	NDUFB7			3	3	3	39.4	39.4	39.4	16.402	0	11.884	77551000	20	2.21242	0.231476	-0.445817	-5.28922	22.226	22.0862	22.2641	22.5119	22.6758	22.726	4.90574e+06	4.4525e+06	5.0368e+06	5.9808e+06	6.7005e+06	6.9376e+06
	0.346443	-0.536198	O95169;K9J7I2;E9PQ68;E9PIZ8	O95169;K9J7I2;E9PQ68	NADH dehydrogenase [ubiquinone] 1 beta subcomplex subunit 8, mitochondrial	NDUFB8			4	4	4	34.4	34.4	34.4	21.766	0.00076852	3.5125	39656000	10	0.346443	0.561307	-0.536198	-0.835659	20.3883	21.9106	22.3479	21.7832	22.5657	21.9065	1.37241e+06	3.94224e+06	5.3381e+06	3.6091e+06	6.2079e+06	3.931e+06
	0.765699	-0.729671	Q9Y6M9;A0A3B3IT57;E9PH64;E7EWZ0;E9PF49	Q9Y6M9;A0A3B3IT57;E9PH64;E7EWZ0;E9PF49	NADH dehydrogenase [ubiquinone] 1 beta subcomplex subunit 9	NDUFB9			5	5	5	37.4	37.4	37.4	21.831	0	53.461	800940000	71	0.765699	0.325411	-0.729671	-1.66365	24.0896	25.2937	24.9934	25.0264	25.7583	25.781	1.7852e+07	4.1131e+07	3.3402e+07	3.4175e+07	5.6757e+07	5.7658e+07
	1.68942	-1.13765	P28331;B4DJ81;C9JPQ5;F8WDL5	P28331;B4DJ81	NADH-ubiquinone oxidoreductase 75 kDa subunit, mitochondrial	NDUFS1			34	34	34	62.9	62.9	62.9	79.467	0	323.31	3765300000	480	1.68942	0.256886	-1.13765	-3.72166	25.5907	26.0666	25.9405	26.4849	27.3961	27.1298	5.0531e+07	7.028e+07	6.4396e+07	9.3915e+07	1.7662e+08	1.4685e+08
	1.17584	-0.805519	O75306	O75306	NADH dehydrogenase [ubiquinone] iron-sulfur protein 2, mitochondrial	NDUFS2			11	11	11	33.5	33.5	33.5	52.545	0	52.962	816180000	111	1.17584	0.263273	-0.805519	-2.50085	24.793	24.3565	24.3976	24.8063	25.8117	25.3456	2.9069e+07	2.148e+07	2.2101e+07	2.9339e+07	5.8898e+07	4.2637e+07
	1.43851	-0.840852	O75489;E9PS48;E9PKL8;G3V194	O75489	NADH dehydrogenase [ubiquinone] iron-sulfur protein 3, mitochondrial	NDUFS3			8	8	8	42.4	42.4	42.4	30.241	0	95.521	715370000	94	1.43851	0.256886	-0.840852	-3.09401	25.2791	24.7818	25.1561	25.4666	26.2065	26.0664	4.0715e+07	2.8845e+07	3.739e+07	4.6367e+07	7.7438e+07	7.0272e+07
	0.956022	-0.71704	O43181;H0Y9M8	O43181;H0Y9M8	NADH dehydrogenase [ubiquinone] iron-sulfur protein 4, mitochondrial	NDUFS4			6	6	6	36	36	36	20.108	0	10.594	495840000	61	0.956022	0.282334	-0.71704	-2.04228	24.7847	24.4174	24.5582	24.6353	25.6553	25.6207	2.8902e+07	2.2406e+07	2.4703e+07	2.6059e+07	5.2848e+07	5.1595e+07
	0.993194	-0.821179	O43920	O43920	NADH dehydrogenase [ubiquinone] iron-sulfur protein 5	NDUFS5			5	5	5	46.2	46.2	46.2	12.517	0	18.021	255710000	49	0.993194	0.278291	-0.821179	-2.11792	22.4942	23.3456	23.2417	23.3332	24.2962	23.9156	5.9077e+06	1.0659e+07	9.9189e+06	1.0568e+07	2.0601e+07	1.5824e+07
	1.17328	-1.18231	O75380;D6RBT3	O75380;D6RBT3	NADH dehydrogenase [ubiquinone] iron-sulfur protein 6, mitochondrial	NDUFS6			3	3	3	39.5	39.5	39.5	13.711	0.00017784	6.4673	35408000	22	1.17328	0.263273	-1.18231	-2.49535	21.3771	21.0742	21.0147	21.58	23.1695	22.2635	2.72358e+06	2.2078e+06	2.1187e+06	3.1349e+06	9.43409e+06	5.0348e+06
	1.34215	-0.882421	O75251;F5H5N1;A0A087WXF6;A0A087WTI3;F5GXJ1	O75251;F5H5N1;A0A087WXF6;A0A087WTI3;F5GXJ1	NADH dehydrogenase [ubiquinone] iron-sulfur protein 7, mitochondrial	NDUFS7			5	5	5	18.8	18.8	18.8	23.563	0	51.288	291620000	56	1.34215	0.256886	-0.882421	-2.86968	23.5086	22.9998	23.633	23.865	24.6908	24.2329	1.1934e+07	8.3877e+06	1.3009e+07	1.5279e+07	2.7081e+07	1.9716e+07
	0.811775	-0.39496	O00217;E9PPW7;E9PKH6;E9PN51;F8W9K7	O00217;E9PPW7;E9PKH6	NADH dehydrogenase [ubiquinone] iron-sulfur protein 8, mitochondrial	NDUFS8			5	5	5	25.7	25.7	25.7	23.705	0	47.657	711170000	96	0.811775	0.313882	-0.39496	-1.75424	24.3129	23.7793	24.486	24.641	24.6803	24.4417	2.084e+07	1.4397e+07	2.3498e+07	2.6163e+07	2.6885e+07	2.2787e+07
	1.08215	-1.8309	P49821;G3V0I5;B4DE93;E9PLC6;E9PPR0;E9PQP1;E9PMX3;H0YE81;E9PJL9;E9PPD6;H0YD04;E9PPS5	P49821;G3V0I5;B4DE93	NADH dehydrogenase [ubiquinone] flavoprotein 1, mitochondrial	NDUFV1			15	15	15	53	53	53	50.817	0	120.05	1259800000	98	1.08215	0.272177	-1.8309	-2.30189	23.626	25.0954	25.4203	25.4258	27.3159	26.8927	1.2946e+07	3.5849e+07	4.4902e+07	4.5074e+07	1.6707e+08	1.246e+08
	1.60453	-1.34735	P19404;E7EPT4	P19404;E7EPT4	NADH dehydrogenase [ubiquinone] flavoprotein 2, mitochondrial	NDUFV2			10	10	10	40.6	40.6	40.6	27.391	0	74.921	453390000	95	1.60453	0.256886	-1.34735	-3.50168	23.5306	23.4491	23.1693	24.0375	25.2963	24.8573	1.2118e+07	1.1452e+07	9.4334e+06	1.7219e+07	4.1205e+07	3.0395e+07
	1.04741	-1.75023	P56181	P56181	NADH dehydrogenase [ubiquinone] flavoprotein 3, mitochondrial	NDUFV3			1	1	1	14.8	14.8	14.8	11.94	0.0016042	2.8018	198390000	22	1.04741	0.273881	-1.75023	-2.22952	21.7532	23.6571	23.9258	24.1071	25.375	25.1047	3.5349e+06	1.3228e+07	1.5936e+07	1.807e+07	4.3516e+07	3.6079e+07
	0.353802	0.290176	Q96PU5;A0A1B0GVY1;K7EKL1;K7ERN1	Q96PU5;A0A1B0GVY1	E3 ubiquitin-protein ligase NEDD4-like	NEDD4L			5	5	5	7.7	7.7	7.7	111.93	0	12.916	129260000	17	0.353802	0.554797	0.290176	0.850847	23.629	23.7203	24.076	23.5341	22.9691	24.0516	1.2973e+07	1.382e+07	1.7685e+07	1.2147e+07	8.2107e+06	1.7388e+07
	0.295082	0.349257	E9PL57;F8VSA6;E9PS38;S4R3E9;Q86V88	E9PL57;F8VSA6;E9PS38;S4R3E9		NEDD8-MDP1;NEDD8			4	4	1	15.3	15.3	5.9	19.536	0	36.556	1006200000	111	0.295082	0.608503	0.349257	0.728085	25.4909	25.9731	25.9543	26.2507	24.6816	25.4382	4.7156e+07	6.5868e+07	6.5015e+07	7.9844e+07	2.691e+07	4.5463e+07
	1.06833	-1.22546	P07196;A0A0S2Z436;A0A087X0W2	P07196	Neurofilament light polypeptide	NEFL			19	17	17	42.4	38.5	38.5	61.516	0	104.63	464940000	67	1.06833	0.272633	-1.22546	-2.27303	20.5002	20.8626	22.2071	22.4396	22.6539	22.1528	1.48311e+06	1.90659e+06	4.84178e+06	5.6885e+06	6.5992e+06	4.6628e+06
	1.08706	-1.74155	P07197;E7ESP9;E7EMV2;P12036	P07197;E7ESP9;E7EMV2	Neurofilament medium polypeptide	NEFM			28	26	25	35.8	34.5	33.2	102.47	0	89.453	508000000	71	1.08706	0.272177	-1.74155	-2.31219	21.6267	19.5284	20.7675	21.5251	23.0059	22.6164	3.23816e+06	756210	1.78505e+06	3.0179e+06	8.4227e+06	6.43e+06
	2.07447	1.79166	Q8TD19;G3V5V0;G3V2Z5	Q8TD19	Serine/threonine-protein kinase Nek9	NEK9			13	13	13	18	18	18	107.17	0	75.308	501880000	78	2.07447	0.256886	1.79166	4.83604	23.3329	23.5433	22.6344	21.8688	21.0616	21.2054	1.0566e+07	1.2225e+07	6.5109e+06	3.8296e+06	2.18858e+06	2.418e+06
	1.07466	0.680135	Q9H3P2;A0A0C4DFX9;H0Y3X6;H7C2C7;C9JHL4;C9JEM7;H7C0W2;H7C3C2;F8W954;F8WF98;H7C2M8	Q9H3P2;A0A0C4DFX9;H0Y3X6	Negative elongation factor A	NELFA			14	14	14	39.6	39.6	39.6	57.276	0	98.683	751270000	153	1.07466	0.272633	0.680135	2.28624	24.0609	24.2615	24.0045	23.4481	22.9222	23.9162	1.75e+07	2.0111e+07	1.683e+07	1.1444e+07	7.9483e+06	1.583e+07
	0.114127	-0.12432	Q8WX92;A0A5H1ZRP4	Q8WX92;A0A5H1ZRP4	Negative elongation factor B	NELFB			8	8	8	15.7	15.7	15.7	65.697	0	71.031	368160000	66	0.114127	0.828714	-0.12432	-0.314439	23.7601	23.3945	24.1813	24.3792	23.2856	24.0441	1.4207e+07	1.1027e+07	1.9024e+07	2.1821e+07	1.0225e+07	1.7298e+07
	0.991912	0.536596	Q8IXH7;H0UI80;X6RLT1	Q8IXH7;H0UI80;X6RLT1	Negative elongation factor C/D	NELFCD;TH1L			10	10	10	20	20	20	66.246	0	21.036	225270000	68	0.991912	0.278356	0.536596	2.1153	22.5025	22.7827	22.8702	22.5894	21.8004	22.1558	5.9419e+06	7.2158e+06	7.6669e+06	6.311e+06	3.6524e+06	4.6726e+06
	1.39371	1.21202	P18615;A0A0A0MSN9;A0A0A0MT02;A2ABK4;A0A0G2JI50;E9PD43;E7ENC7;E7EWR7	P18615;A0A0A0MSN9;A0A0A0MT02	Negative elongation factor E	NELFE			7	7	7	30.5	30.5	30.5	43.239	0	41.835	274760000	86	1.39371	0.256886	1.21202	2.98867	23.1959	23.6014	23.7029	22.9202	21.6231	22.3207	9.60849e+06	1.2727e+07	1.3655e+07	7.9374e+06	3.2301e+06	5.2386e+06
	0.688748	-0.367585	Q9UMX5	Q9UMX5	Neudesin	NENF			6	6	6	55.2	55.2	55.2	18.856	0	22.851	644900000	83	0.688748	0.349948	-0.367585	-1.51328	23.9881	23.4763	24.2407	24.0919	24.3996	24.3164	1.6639e+07	1.167e+07	1.9824e+07	1.7881e+07	2.2131e+07	2.0891e+07
	0.550321	-0.278008	Q92859;Q59FP8	Q92859;Q59FP8	Neogenin	NEO1			10	10	10	9.4	9.4	9.4	160.01	0	24.166	109170000	46	0.550321	0.412902	-0.278008	-1.24336	21.6641	21.9825	22.2785	21.9835	22.4205	22.3552	3.32319e+06	4.1438e+06	5.0874e+06	4.1465e+06	5.6138e+06	5.3651e+06
	0.368256	-1.07744	P48681	P48681	Nestin	NES			78	78	78	56.3	56.3	56.3	177.44	0	323.31	13283000000	1008	0.368256	0.542892	-1.07744	-0.880536	26.3629	25.0385	23.4548	24.2652	27.1046	26.7187	8.63051e+07	3.4461e+07	1.1497e+07	2.0163e+07	1.4431e+08	1.1044e+08
	1.22573	1.05912	Q8NCF5;H3BSZ7	Q8NCF5	NFATC2-interacting protein	NFATC2IP			5	5	5	20	20	20	45.816	0	18.064	159950000	33	1.22573	0.261313	1.05912	2.60926	22.6992	23.4452	22.6245	22.0913	21.2506	22.2497	6.8101e+06	1.1421e+07	6.4663e+06	4.4684e+06	2.49493e+06	4.9868e+06
	0.641989	-0.695676	Q9Y697;F2Z2E7;A2A2M1;H7C0I5;H0YGN5;F8WER8;F8WB23;Q8WV90	Q9Y697;F2Z2E7	Cysteine desulfurase, mitochondrial	NFS1			17	17	17	48.8	48.8	48.8	50.195	0	287.77	722140000	155	0.641989	0.369352	-0.695676	-1.42219	24.5168	23.1693	23.927	24.2474	25.1565	24.2961	2.4004e+07	9.4329e+06	1.5949e+07	1.9916e+07	3.74e+07	2.0599e+07
	0.574779	-0.601861	Q9UMS0;C9J8Q1;F8W9P7;H7C537	Q9UMS0	NFU1 iron-sulfur cluster scaffold homolog, mitochondrial	NFU1			8	8	8	35.8	35.8	35.8	28.462	0	28.993	1035300000	87	0.574779	0.401395	-0.601861	-1.29117	25.9547	25.405	25.3902	25.3446	26.741	26.4699	6.5035e+07	4.4428e+07	4.3975e+07	4.2606e+07	1.1216e+08	9.29471e+07
	0.921923	-1.5605	Q6ZNB6	Q6ZNB6	NF-X1-type zinc finger protein NFXL1	NFXL1			25	25	25	41.5	41.5	41.5	101.34	0	91.477	471990000	160	0.921923	0.290585	-1.5605	-1.97345	22.9859	23.0236	21.2753	23.0671	24.9408	23.9584	8.30701e+06	8.5269e+06	2.538e+06	8.7877e+06	3.2206e+07	1.63e+07
	0.873884	1.76859	Q13952;Q5T6K7;E9PI99;Q5T6K5;A0A0A0MT00;E9PL11	Q13952;Q5T6K7;E9PI99;Q5T6K5;A0A0A0MT00	Nuclear transcription factor Y subunit gamma	NFYC			3	3	3	9.6	9.6	9.6	50.302	0	12.122	438270000	61	0.873884	0.2973	1.76859	1.87732	24.68	24.8076	24.3444	23.9339	20.988	23.6043	2.6879e+07	2.9366e+07	2.1301e+07	1.6026e+07	2.07982e+06	1.2753e+07
	1.33413	-0.692446	Q8NEJ9;G3V4G1;H0YJ17	Q8NEJ9;G3V4G1;H0YJ17	Neuroguidin	NGDN			6	6	6	27.3	27.3	27.3	35.894	0	49.505	206990000	52	1.33413	0.256886	-0.692446	-2.8514	23.5658	22.9248	23.3483	23.7261	23.9361	24.2541	1.2417e+07	7.9626e+06	1.0679e+07	1.3876e+07	1.605e+07	2.0008e+07
	0.034209	0.033193	Q96IV0;A0A0C4DFP4;H0Y2P2;C9JU75	Q96IV0;A0A0C4DFP4;H0Y2P2	Peptide-N(4)-(N-acetyl-beta-glucosaminyl)asparagine amidase	NGLY1			6	6	6	13.6	13.6	13.6	74.389	0	22.343	545960000	53	0.034209	0.945208	0.033193	0.101211	25.8165	24.7281	25.0023	25.1334	25.112	25.2019	5.9094e+07	2.7791e+07	3.3607e+07	3.6804e+07	3.6263e+07	3.8596e+07
	1.23577	-0.458818	Q9NX24;D6RC52;D6RCB9;J3QSY4;H0YC83	Q9NX24;D6RC52;D6RCB9;J3QSY4	H/ACA ribonucleoprotein complex subunit 2	NHP2			8	8	8	69.3	69.3	69.3	17.201	0	171.97	650720000	87	1.23577	0.261313	-0.458818	-2.63131	26.0607	25.9432	25.8201	26.0834	26.597	26.52	6.9994e+07	6.4516e+07	5.9243e+07	7.1102e+07	1.0151e+08	9.62339e+07
	0.837117	-0.419608	A0A3B3IUA2;P55769;B1AHD1;A0A3B3IRU2;A0A3B3ISH1;A0A3B3ISK4	A0A3B3IUA2;P55769;B1AHD1;A0A3B3IRU2	NHP2-like protein 1;NHP2-like protein 1, N-terminally processed	NHP2L1			9	9	9	28.7	28.7	28.7	30.162	0	181.5	9088500000	345	0.837117	0.30796	-0.419608	-1.80431	28.7527	28.1013	28.6105	28.7964	29.1523	28.7746	4.523e+08	2.8797e+08	4.0984e+08	4.6622e+08	5.9665e+08	4.5922e+08
	1.44132	-0.441319	P14543	P14543	Nidogen-1	NID1			11	11	11	10.7	10.7	10.7	136.38	0	32.074	2332100000	125	1.44132	0.256886	-0.441319	-3.10066	26.492	26.5108	26.8392	27.0263	26.9214	27.2182	9.4381e+07	9.5617e+07	1.2006e+08	1.3669e+08	1.271e+08	1.5613e+08
	1.06028	0.6331	Q9GZT8;E7EXA3;Q6X734;H7C1A8;B8ZZI0;C9JN42	Q9GZT8;E7EXA3;Q6X734	NIF3-like protein 1	NIF3L1			11	11	11	41.1	41.1	41.1	41.968	0	49.979	539410000	93	1.06028	0.272639	0.6331	2.25626	23.8251	23.8473	23.7056	23.6703	22.7178	23.0905	1.4862e+07	1.5092e+07	1.368e+07	1.335e+07	6.8984e+06	8.9317e+06
	1.61375	-0.51985	Q9BYG3;C9J6C5;C9J808;H7BZL0	Q9BYG3;C9J6C5;C9J808	MKI67 FHA domain-interacting nucleolar phosphoprotein	NIFK			14	14	14	54.6	54.6	54.6	34.222	0	263.53	2790300000	363	1.61375	0.256886	-0.51985	-3.52517	25.3595	25.4936	25.4112	25.6687	26.1479	26.0071	4.305e+07	4.7242e+07	4.4619e+07	5.334e+07	7.4356e+07	6.7441e+07
	0.966381	-0.52909	Q9Y221;J3QRD6;J3QRR4	Q9Y221	60S ribosome subunit biogenesis protein NIP7 homolog	NIP7			8	8	4	76.7	76.7	42.8	20.462	0	75.42	1706700000	126	0.966381	0.280895	-0.52909	-2.06329	26.1328	25.6713	25.8416	26.4884	26.0003	26.7442	7.3577e+07	5.3437e+07	6.0132e+07	9.41491e+07	6.7125e+07	1.1241e+08
	0.345448	-0.181911	Q6KC79;A0A590UJS4	Q6KC79;A0A590UJS4	Nipped-B-like protein	NIPBL			25	25	25	11.5	11.5	11.5	316.05	0	45.763	474780000	100	0.345448	0.562084	-0.181911	-0.833601	23.7493	23.4467	24.1648	23.8503	23.9798	24.0764	1.4101e+07	1.1433e+07	1.8808e+07	1.5124e+07	1.6544e+07	1.769e+07
	0.607536	-0.571119	Q9BPW8;H7C2U6;C9JDV8;F8WCR5	Q9BPW8;H7C2U6;C9JDV8	Protein NipSnap homolog 1	NIPSNAP1			12	12	12	60.9	60.9	60.9	33.31	0	261.34	5124200000	364	0.607536	0.383836	-0.571119	-1.35507	26.4747	25.7335	26.908	26.9779	27.3492	26.5025	9.3255e+07	5.579e+07	1.2593e+08	1.3218e+08	1.7097e+08	9.507e+07
	0.742642	-0.659965	Q9UFN0	Q9UFN0	Protein NipSnap homolog 3A	NIPSNAP3A			6	6	6	29.6	29.6	29.6	28.466	0	76.917	428880000	49	0.742642	0.332017	-0.659965	-1.6185	23.0472	21.9693	22.9158	22.9234	23.7049	23.2839	8.6675e+06	4.1061e+06	7.9129e+06	7.95459e+06	1.3674e+07	1.0213e+07
	0.34152	0.379354	Q86X76	Q86X76	Nitrilase homolog 1	NIT1			5	5	5	22.9	22.9	22.9	35.896	0	11.882	266400000	49	0.34152	0.565198	0.379354	0.825469	23.085	23.6725	23.3547	23.8412	22.492	22.6411	8.89781e+06	1.337e+07	1.0727e+07	1.5028e+07	5.8987e+06	6.541e+06
	1.08781	0.347904	Q9NQR4;H7C579;F8WF70	Q9NQR4;H7C579	Omega-amidase NIT2	NIT2			14	14	14	76.4	76.4	76.4	30.608	0	99.041	1578300000	215	1.08781	0.272177	0.347904	2.31376	24.6847	24.4178	24.553	24.461	24.0545	24.0963	2.6968e+07	2.2412e+07	2.4614e+07	2.3094e+07	1.7423e+07	1.7935e+07
	0.412405	-0.191786	Q9NYR9;K7ERG2;H7BXP1;A0A0A0MTA0;K7EKE9;K7ER26;K7ELL8	Q9NYR9;K7ERG2;H7BXP1	NF-kappa-B inhibitor-interacting Ras-like protein 2	NKIRAS2			3	3	3	17.3	17.3	17.3	21.508	0.00034188	5.5396	112960000	20	0.412405	0.504211	-0.191786	-0.970176	23.0584	22.935	22.4691	23.1775	22.9141	22.9464	8.7353e+06	8.0193e+06	5.806e+06	9.4866e+06	7.9036e+06	8.0827e+06
	0.683574	-0.394364	O15226	O15226	NF-kappa-B-repressing factor	NKRF			16	16	16	25.7	25.7	25.7	77.672	0	26.173	306920000	81	0.683574	0.351494	-0.394364	-1.50319	23.0197	22.2494	23.0128	23.1287	23.2679	23.0684	8.5038e+06	4.9858e+06	8.4632e+06	9.1711e+06	1.01e+07	8.796e+06
	2.84015	0.5916	Q9NVX2;A0A0A0MRH0;K7EN33;K7ERN7	Q9NVX2;A0A0A0MRH0	Notchless protein homolog 1	NLE1			9	9	9	24.5	24.5	24.5	53.32	0	21.944	174630000	31	2.84015	0.186473	0.5916	7.81785	23.2648	23.2945	23.3639	22.7312	22.8287	22.5885	1.0079e+07	1.0288e+07	1.0795e+07	6.9626e+06	7.4494e+06	6.3068e+06
	0.346431	-0.480871	Q8N0W4;Q8NFZ3;B4DHI3;A6NMU8;Q9NZ94;A0A2R8YCI5;J3KQ19	Q8N0W4;Q8NFZ3;B4DHI3;A6NMU8	Neuroligin-4, X-linked;Neuroligin-4, Y-linked	NLGN4X;NLGN4Y			8	8	7	14.2	14.2	13	91.914	0	60.362	181810000	40	0.346431	0.561307	-0.480871	-0.835635	22.7289	22.7851	22.9676	22.1679	23.9327	23.8235	6.9513e+06	7.2278e+06	8.2021e+06	4.7121e+06	1.6013e+07	1.4845e+07
	0.242623	-0.0969696	Q9BYT8;E9PCB6;H0YAK4;H0YAF7	Q9BYT8;E9PCB6;H0YAK4	Neurolysin, mitochondrial	NLN			30	30	30	50.6	50.6	50.6	80.651	0	180.19	3191500000	427	0.242623	0.665891	-0.0969696	-0.614738	25.754	25.4401	25.6879	25.5918	25.9752	25.6059	5.6588e+07	4.5523e+07	5.4054e+07	5.0572e+07	6.5965e+07	5.1066e+07
	0.968537	0.390282	Q96D46;C9JA08;C9J0B9;C9IY70;C9IZW9;C9K0C2	Q96D46;C9JA08	60S ribosomal export protein NMD3	NMD3			8	8	8	20.3	20.3	20.3	57.603	0	38.621	321740000	106	0.968537	0.280527	0.390282	2.06767	23.0257	23.2429	23.1422	23.0901	22.4937	22.6561	8.5396e+06	9.9268e+06	9.2574e+06	8.9294e+06	5.9059e+06	6.6095e+06
	0.170903	0.274747	P15531;E7ERL0;E5RHP0;C9K028	P15531;E7ERL0	Nucleoside diphosphate kinase A	NME1			17	2	2	75.7	15.1	15.1	17.149	0	18.49	452020000	74	0.170903	0.75043	0.274747	0.452024	24.308	24.7675	24.6379	25.431	23.4347	24.0235	2.077e+07	2.856e+07	2.6107e+07	4.5237e+07	1.1338e+07	1.7053e+07
	0.886877	0.772135	Q32Q12	Q32Q12	Nucleoside diphosphate kinase	NME1-NME2			22	22	0	79.8	79.8	0	32.642	0	323.31	26582000000	961	0.886877	0.295707	0.772135	1.90323	28.8561	29.5327	29.0763	29.0045	27.7808	28.3634	4.8589e+08	7.7665e+08	5.6601e+08	5.3854e+08	2.3059e+08	3.4532e+08
	1.23564	0.9384	P30419;K7EN82;B7Z8J4	P30419	Glycylpeptide N-tetradecanoyltransferase 1	NMT1			12	12	10	36.9	36.9	31.9	56.806	0	323.31	2667500000	203	1.23564	0.261313	0.9384	2.63102	25.9393	25.902	25.5943	25.3532	24.2175	25.0498	6.4346e+07	6.2703e+07	5.066e+07	4.2863e+07	1.9507e+07	3.4733e+07
	1.11289	-0.704082	Q13423;A0A590UJM2;A0A590UK29;E9PCX7;A0A590UK15;A0A590UJI3;D6RAI5;D6RHU2;A0A590UJA4;A0A590UKC7;D6RCR6	Q13423;A0A590UJM2;A0A590UK29;E9PCX7;A0A590UK15;A0A590UJI3	NAD(P) transhydrogenase, mitochondrial	NNT			29	29	29	33.9	33.9	33.9	113.89	0	323.31	3166400000	356	1.11289	0.268868	-0.704082	-2.36656	24.4135	23.7837	24.7162	24.7848	25.1613	25.0795	2.2346e+07	1.4441e+07	2.7562e+07	2.8904e+07	3.7524e+07	3.5456e+07
	0.568791	-0.599429	Q9H6W3	Q9H6W3	Bifunctional lysine-specific demethylase and histidyl-hydroxylase NO66	NO66			5	5	5	8	8	8	71.085	0.00017918	6.7019	41500000	17	0.568791	0.403951	-0.599429	-1.27948	22.3871	21.0861	22.5152	22.5122	22.47	22.8046	5.4853e+06	2.22613e+06	5.9946e+06	5.982e+06	5.8094e+06	7.3261e+06
	0.365093	-0.685031	Q8NC60	Q8NC60	Nitric oxide-associated protein 1	NOA1			12	12	12	24.2	24.2	24.2	78.457	0	47.792	153720000	38	0.365093	0.545881	-0.685031	-0.874055	23.8153	23.3586	21.364	23.2166	23.9514	23.425	1.4761e+07	1.0756e+07	2.69902e+06	9.7476e+06	1.6222e+07	1.1262e+07
	0.507759	0.499082	Q9ULX3;H3BUR4	Q9ULX3	RNA-binding protein NOB1	NOB1			9	9	9	25	25	25	46.674	0	32.53	703650000	106	0.507759	0.439191	0.499082	1.15984	24.8963	25.3153	24.1343	24.5566	23.7708	24.5213	3.1228e+07	4.1751e+07	1.8414e+07	2.4676e+07	1.4313e+07	2.4079e+07
	0.436945	-0.449046	Q9Y3T9	Q9Y3T9	Nucleolar complex protein 2 homolog	NOC2L			17	17	17	21.4	21.4	21.4	84.918	0	40.58	1138200000	148	0.436945	0.486181	-0.449046	-1.01943	25.9147	25.5521	25.5293	26.0048	26.8947	25.4437	6.3254e+07	4.9198e+07	4.8428e+07	6.7334e+07	1.2477e+08	4.5637e+07
	1.08945	-0.56178	Q8WTT2	Q8WTT2	Nucleolar complex protein 3 homolog	NOC3L			14	14	14	22.6	22.6	22.6	92.547	0	143.87	1279400000	189	1.08945	0.272177	-0.56178	-2.3172	24.9358	24.2274	24.8732	25.1773	25.412	25.1325	3.2094e+07	1.9642e+07	3.0732e+07	3.7941e+07	4.4646e+07	3.6783e+07
	1.31393	-1.0336	Q9BVI4;F5H303	Q9BVI4	Nucleolar complex protein 4 homolog	NOC4L			5	5	5	15.1	15.1	15.1	58.467	0	13.235	256820000	42	1.31393	0.256919	-1.0336	-2.80555	23.2591	23.2673	23.4596	23.8281	25.054	24.2047	1.0039e+07	1.0096e+07	1.1536e+07	1.4893e+07	3.4834e+07	1.9335e+07
	1.70272	-0.405364	Q9BSC4;H7C1Z3	Q9BSC4	Nucleolar protein 10	NOL10			13	13	13	26.7	26.7	26.7	80.301	0	66.594	780810000	130	1.70272	0.256886	-0.405364	-3.75691	24.2839	23.9593	24.1324	24.6372	24.4749	24.4796	2.0426e+07	1.631e+07	1.839e+07	2.6094e+07	2.3317e+07	2.3393e+07
	0.35767	-0.248926	Q9H8H0;J3QLQ6;J3QR28	Q9H8H0;J3QLQ6	Nucleolar protein 11	NOL11			17	17	17	29.5	29.5	29.5	81.123	0	136.32	745140000	138	0.35767	0.551507	-0.248926	-0.858809	24.6844	24.2878	24.7948	24.412	25.2627	24.8391	2.6962e+07	2.0481e+07	2.9106e+07	2.2322e+07	4.0256e+07	3.0014e+07
	0.653116	-0.594712	Q9H6R4;A0A0A0MRW6;A0A0C4DFX0	Q9H6R4;A0A0A0MRW6	Nucleolar protein 6	NOL6			11	11	11	13.8	13.8	13.8	127.59	0	44.737	350990000	80	0.653116	0.364436	-0.594712	-1.44386	24.1653	23.4126	24.1231	24.1434	25.1581	24.1837	1.8814e+07	1.1166e+07	1.8272e+07	1.853e+07	3.744e+07	1.9056e+07
	0.324397	-0.323683	Q9UMY1;H7C2B1	Q9UMY1	Nucleolar protein 7	NOL7			3	3	3	9.3	9.3	9.3	29.426	0.0010485	3.1923	593140000	40	0.324397	0.578447	-0.323683	-0.78984	25.6029	24.5989	25.6554	25.6043	25.9984	25.2256	5.0961e+07	2.541e+07	5.285e+07	5.101e+07	6.7034e+07	3.9233e+07
	0.59876	-0.491652	Q76FK4;F8WE42;F5H101;F5GWN9;F5H7D5;F5H532;F5H797;F5H0I5;F5H8B8;F5H692;A0A0A0MSJ1	Q76FK4;F8WE42;F5H101	Nucleolar protein 8	NOL8			7	7	7	7.9	7.9	7.9	131.61	0	14.134	87310000	44	0.59876	0.387553	-0.491652	-1.33796	21.979	21.913	21.3288	22.0141	22.8322	21.8494	4.1337e+06	3.9488e+06	2.6339e+06	4.2356e+06	7.4673e+06	3.7786e+06
	3.69804	0.359779	Q5SY16	Q5SY16	Polynucleotide 5-hydroxyl-kinase NOL9	NOL9			10	10	10	22.8	22.8	22.8	79.322	0	68.817	753690000	114	3.69804	0.106227	0.359779	13.0266	24.8479	24.9253	24.8559	24.4997	24.5412	24.5089	3.0198e+07	3.1862e+07	3.0364e+07	2.3721e+07	2.4414e+07	2.3874e+07
	0.678899	-0.432667	A0A0A0MRM9;Q14978;S4R349;S4R402;S4R341;S4R3C2	A0A0A0MRM9;Q14978	Nucleolar and coiled-body phosphoprotein 1	NOLC1			15	15	15	25.4	25.4	25.4	74.543	0	115.76	2222500000	178	0.678899	0.353829	-0.432667	-1.49408	27.1256	26.487	26.3302	27.1343	27.3214	26.7852	1.4643e+08	9.4055e+07	8.437e+07	1.4731e+08	1.6771e+08	1.1565e+08
	1.16331	-0.771194	Q5C9Z4	Q5C9Z4	Nucleolar MIF4G domain-containing protein 1	NOM1			4	4	4	5.7	5.7	5.7	96.256	0	31.853	121160000	21	1.16331	0.263273	-0.771194	-2.47391	22.7786	23.3968	23.3309	24.1654	24.199	23.4555	7.1953e+06	1.1044e+07	1.0551e+07	1.8815e+07	1.9258e+07	1.1503e+07
	0.641313	-0.389343	Q5JPE7;Q15155;P69849;J3KN36;A0A0G2JN29;A0A087X117;A0A0G2JP90;A0A087WW46;H3BPS9;I3L0Q6;H3BTW1;A0A087WTD5;H3BUC9	Q5JPE7;Q15155;P69849;J3KN36;A0A0G2JN29;A0A087X117;A0A0G2JP90;A0A087WW46	Nodal modulator 2;Nodal modulator 1;Nodal modulator 3	NOMO2;NOMO1;NOMO3			36	36	36	42.4	42.4	42.4	139.44	0	323.31	6392400000	693	0.641313	0.369407	-0.389343	-1.42087	26.4702	26.4648	26.5326	26.3478	27.2559	27.0319	9.2965e+07	9.2616e+07	9.7078e+07	8.5402e+07	1.6027e+08	1.3722e+08
	0.619499	-0.253282	Q15233;H7C367;C9JYS8;C9IZL7;C9J4X2	Q15233;H7C367;C9JYS8	Non-POU domain-containing octamer-binding protein	NONO			35	33	32	63.7	63.7	63.7	54.231	0	323.31	9417200000	935	0.619499	0.37791	-0.253282	-1.37838	28.284	28.0464	28.0792	28.06	28.4985	28.6109	3.2683e+08	2.772e+08	2.8359e+08	2.7984e+08	3.7923e+08	4.0995e+08
	0.714573	-0.282985	Q9NPE3;H0YM60	Q9NPE3	H/ACA ribonucleoprotein complex subunit 3	NOP10			3	3	3	79.7	79.7	79.7	7.7059	0	69.782	1345200000	61	0.714573	0.340439	-0.282985	-1.56365	26.2124	25.7463	25.9525	26.0539	26.4708	26.2355	7.7755e+07	5.6287e+07	6.4937e+07	6.9662e+07	9.3005e+07	7.9011e+07
	0.712909	-0.328058	P78316;E9PFK5	P78316;E9PFK5	Nucleolar protein 14	NOP14			12	12	12	18.6	18.6	18.6	97.667	0	61.68	746340000	115	0.712909	0.34132	-0.328058	-1.5604	24.733	24.3294	24.5175	24.6193	24.7482	25.1966	2.7885e+07	2.108e+07	2.4016e+07	2.5772e+07	2.818e+07	3.8452e+07
	1.35997	-0.473687	Q9Y3C1;D6RIC3;A0A0C4DGU5;A0A087X2G6	Q9Y3C1;D6RIC3;A0A0C4DGU5;A0A087X2G6	Nucleolar protein 16	NOP16			6	6	6	37.1	37.1	37.1	21.188	0	26.519	308330000	57	1.35997	0.256886	-0.473687	-2.91053	24.5418	24.4178	24.1145	24.6373	24.9816	24.8763	2.4424e+07	2.2413e+07	1.8163e+07	2.6095e+07	3.313e+07	3.0797e+07
	0.889523	-0.489728	P46087;F5GYR3;F5H5X6;F5GWB7;F5H709;F5H359;F5H8G6	P46087	Probable 28S rRNA (cytosine(4447)-C(5))-methyltransferase	NOP2			30	30	30	43.6	43.6	43.6	89.301	0	186.34	4230700000	492	0.889523	0.295296	-0.489728	-1.90852	26.5219	25.8684	26.3471	26.459	27.0341	26.7136	9.6361e+07	6.1259e+07	8.5364e+07	9.2245e+07	1.3743e+08	1.1005e+08
	1.12699	-0.612356	O00567;A0A494C128;Q5JXT2;H0YDU4;H0Y653	O00567;A0A494C128	Nucleolar protein 56	NOP56			32	32	32	53.9	53.9	53.9	66.049	0	323.31	8444300000	760	1.12699	0.266683	-0.612356	-2.3964	27.051	26.4824	27.0205	27.2867	27.8169	27.2874	1.3905e+08	9.37549e+07	1.3614e+08	1.6372e+08	2.3644e+08	1.6381e+08
	1.76798	-0.610427	Q9Y2X3;H7BZ72;F8WED0	Q9Y2X3	Nucleolar protein 58	NOP58			28	28	28	52.7	52.7	52.7	59.578	0	323.31	7214400000	553	1.76798	0.256886	-0.610427	-3.93287	26.8208	26.4675	26.8369	27.2273	27.5142	27.2149	1.1854e+08	9.2789e+07	1.1987e+08	1.5712e+08	1.9169e+08	1.5578e+08
	0.723463	-1.37433	Q86U38;A0A3B3ISH6	Q86U38;A0A3B3ISH6	Nucleolar protein 9	NOP9			5	5	5	9	9	9	69.437	0.00018612	7.6524	232110000	37	0.723463	0.336854	-1.37433	-1.58101	21.6859	21.1665	23.9307	23.8667	23.7814	23.258	3.37363e+06	2.35365e+06	1.599e+07	1.5296e+07	1.4418e+07	1.0031e+07
	0.690476	-0.65261	O75052;E9PSG0	O75052;E9PSG0	Carboxyl-terminal PDZ ligand of neuronal nitric oxide synthase protein	NOS1AP			6	6	6	13.6	13.6	13.6	56.149	0.00019142	8.4163	65847000	17	0.690476	0.349891	-0.65261	-1.51664	21.8087	21.1535	21.7683	21.7743	22.9721	21.9419	3.6735e+06	2.33256e+06	3.572e+06	3.587e+06	8.2278e+06	4.0288e+06
	0.639461	0.577138	Q9Y314;A0A075B6F9;M0R3B2;M0R1K2;A0A075B797;M0QX85;M0R1T7	Q9Y314;A0A075B6F9;M0R3B2	Nitric oxide synthase-interacting protein	NOSIP			11	11	11	63.8	63.8	63.8	33.172	0	41.133	317310000	60	0.639461	0.369926	0.577138	1.41726	24.1943	24.772	23.5769	23.1724	23.8452	23.7942	1.9196e+07	2.8649e+07	1.2513e+07	9.4534e+06	1.507e+07	1.4547e+07
	0.0956302	-0.250797	P46531;Q9UM47	P46531	Neurogenic locus notch homolog protein 1;Notch 1 extracellular truncation;Notch 1 intracellular domain	NOTCH1			8	6	6	5.9	5	5	272.5	0	27.125	56908000	21	0.0956302	0.854991	-0.250797	-0.26743	21.4552	21.6541	21.4985	20.0126	23.1903	22.1574	2.8752e+06	3.3002e+06	2.9627e+06	1.05775e+06	9.5713e+06	4.6777e+06
	0.916709	0.613362	Q9UNW9;M0R1A0	Q9UNW9	RNA-binding protein Nova-2	NOVA2			8	8	5	22.4	22.4	15	49.008	0	26.892	1149000000	76	0.916709	0.291862	0.613362	1.96297	25.7516	25.2521	25.7132	25.488	24.6189	24.77	5.6495e+07	3.9961e+07	5.5012e+07	4.706e+07	2.5764e+07	2.861e+07
	0.172889	-0.128693	O15118;K7EQ23	O15118;K7EQ23	Niemann-Pick C1 protein	NPC1			8	8	8	8.5	8.5	8.5	142.17	0	44.772	709330000	86	0.172889	0.748577	-0.128693	-0.456679	25.0521	24.5374	24.6325	24.4481	25.2536	24.9064	3.4788e+07	2.4349e+07	2.6009e+07	2.2888e+07	4.0002e+07	3.1446e+07
	0.808249	-0.864493	P61916;J3KMY5;G3V3E8;E7EMS2;G3V3D1;H0YIZ1;G3V2V8	P61916;J3KMY5;G3V3E8;E7EMS2;G3V3D1;H0YIZ1;G3V2V8	Epididymal secretory protein E1	NPC2			6	6	6	50.3	50.3	50.3	16.57	0	170.24	4061300000	149	0.808249	0.314672	-0.864493	-1.74729	27.8369	27.7677	27.1341	27.5889	28.6821	29.0611	2.3974e+08	2.2851e+08	1.4729e+08	2.0188e+08	4.307e+08	5.601e+08
	1.68676	0.839804	P55786;E9PLK3;A6NEC2;E9PP11;H0YDG0;E9PJY4;E9PJ74;E9PPD4;E9PRQ5	P55786;E9PLK3	Puromycin-sensitive aminopeptidase	NPEPPS			32	32	32	38.5	38.5	38.5	103.28	0	323.31	5976800000	497	1.68676	0.256886	0.839804	3.71465	26.4706	26.7124	26.2404	25.9059	25.293	25.7051	9.2995e+07	1.0996e+08	7.9275e+07	6.287e+07	4.1111e+07	5.4703e+07
	1.16476	0.710411	Q8TAT6;I3L4U9;A0A0D9SFI9	Q8TAT6	Nuclear protein localization protein 4 homolog	NPLOC4			13	13	13	34.2	34.2	34.2	68.119	0	198.14	1261600000	162	1.16476	0.263273	0.710411	2.47704	25.0185	25.0517	25.0712	24.7325	23.7803	24.4975	3.3987e+07	3.4779e+07	3.5253e+07	2.7875e+07	1.4407e+07	2.3685e+07
	1.28719	-0.354138	P06748;E5RI98;E5RGW4	P06748	Nucleophosmin	NPM1			18	18	18	69.7	69.7	69.7	32.575	0	323.31	30575000000	1443	1.28719	0.260184	-0.354138	-2.74539	30.4254	30.1203	30.3446	30.6495	30.4937	30.8095	1.442e+09	1.1671e+09	1.3634e+09	1.6843e+09	1.5119e+09	1.8818e+09
	0.893508	-0.398867	O75607	O75607	Nucleoplasmin-3	NPM3			8	8	8	65.7	65.7	65.7	19.343	0	198.64	669730000	112	0.893508	0.295296	-0.398867	-1.91648	24.7755	25.2157	24.5684	25.3765	25.0947	25.285	2.8718e+07	3.8965e+07	2.4878e+07	4.3559e+07	3.583e+07	4.0882e+07
	0.970022	2.84433	P15559;B4DLR8;H3BNV2;H3BRK3	P15559;B4DLR8;H3BNV2;H3BRK3	NAD(P)H dehydrogenase [quinone] 1	NQO1			14	14	14	43.1	43.1	43.1	30.867	0	210.2	2870700000	160	0.970022	0.280449	2.84433	2.07069	26.1357	25.9774	25.0572	25.535	21.7277	21.3747	7.3727e+07	6.6066e+07	3.4912e+07	4.8617e+07	3.4729e+06	2.71903e+06
	1.28608	1.2254	P16083;Q5TD07;Q5TD05;A2A2U4	P16083;Q5TD07	Ribosyldihydronicotinamide dehydrogenase [quinone]	NQO2			9	9	9	51.9	51.9	51.9	25.918	0	60.816	961910000	103	1.28608	0.260184	1.2254	2.74289	26.3721	26.2292	25.8708	25.334	24.09	25.372	8.6854e+07	7.8665e+07	6.1362e+07	4.2294e+07	1.7857e+07	4.3425e+07
	0.969398	-0.492481	P01111;G3V4K2;G3V5T7	P01111	GTPase NRas	NRAS			7	7	2	55	55	14.8	21.229	0	216.96	2596500000	179	0.969398	0.280449	-0.492481	-2.06942	26.4522	26.1102	26.8437	26.9237	27.1647	26.7953	9.1816e+07	7.2436e+07	1.2044e+08	1.273e+08	1.5045e+08	1.1646e+08
	1.12577	0.798051	Q9UHY1;F8W6G1;C9JHZ6;C9JDW7	Q9UHY1;F8W6G1	Nuclear receptor-binding protein	NRBP1			13	13	13	41.1	41.1	41.1	59.844	0	197.37	1060000000	128	1.12577	0.266683	0.798051	2.39381	24.9721	25.3973	24.8514	24.8361	23.8707	24.1198	3.2911e+07	4.4193e+07	3.027e+07	2.9951e+07	1.5339e+07	1.823e+07
	1.43179	1.54025	O43847;G3V1R5;F5H7V1;H0Y5G9	O43847;G3V1R5;F5H7V1;H0Y5G9	Nardilysin	NRD1			16	16	16	19.2	19.2	19.2	131.7	0	112.68	1175500000	153	1.43179	0.256886	1.54025	3.07808	24.6082	25.6046	24.0862	23.3012	22.7989	23.5782	2.5575e+07	5.102e+07	1.781e+07	1.0336e+07	7.297e+06	1.2524e+07
	0.605237	-0.617762	O95478;A0A0A0MQZ6;H0YAI9	O95478	Ribosome biogenesis protein NSA2 homolog	NSA2			11	11	11	46.2	46.2	46.2	30.065	0	57.706	670630000	72	0.605237	0.384744	-0.617762	-1.35059	25.5451	25.5132	24.9285	25.2718	26.691	25.8772	4.8961e+07	4.7889e+07	3.1931e+07	4.0512e+07	1.0834e+08	6.1634e+07
	0.151468	-0.180305	Q96L73;D6RBV9;D6RA58	Q96L73	Histone-lysine N-methyltransferase, H3 lysine-36 and H4 lysine-20 specific	NSD1			20	20	20	11	11	11	296.65	0	44.96	172730000	58	0.151468	0.775217	-0.180305	-0.40595	23.0588	22.9985	22.2182	22.2503	23.155	23.4112	8.7377e+06	8.38009e+06	4.8793e+06	4.9889e+06	9.3403e+06	1.1155e+07
	0.244832	-0.142371	Q15738;C9JDR0	Q15738;C9JDR0	Sterol-4-alpha-carboxylate 3-dehydrogenase, decarboxylating	NSDHL			18	18	18	61.4	61.4	61.4	41.9	0	239.93	2243100000	287	0.244832	0.663605	-0.142371	-0.619596	25.5455	25.9317	26.0543	25.6469	26.1952	26.1165	4.8973e+07	6.4008e+07	6.9683e+07	5.2541e+07	7.683e+07	7.2755e+07
	0.699113	-0.108908	P46459;I3L0N3;I3L0L3;I3L2G1;I3L4Q9;I3L338;K7EQD6	P46459;I3L0N3	Vesicle-fusing ATPase	NSF			39	39	39	58.3	58.3	58.3	82.593	0	323.31	3597100000	463	0.699113	0.346293	-0.108908	-1.53348	24.8879	24.9381	24.8095	24.9937	25.0887	24.8799	3.1046e+07	3.2146e+07	2.9404e+07	3.3408e+07	3.5682e+07	3.0874e+07
	1.89232	1.24822	Q9UNZ2;F2Z2K0	Q9UNZ2;F2Z2K0	NSFL1 cofactor p47	NSFL1C			10	10	10	32.4	32.4	32.4	40.572	0	321.36	2191300000	246	1.89232	0.256886	1.24822	4.28331	25.582	25.6788	25.4767	24.7325	23.7786	24.4818	5.023e+07	5.3713e+07	4.6692e+07	2.7875e+07	1.439e+07	2.3429e+07
	0.551224	0.610872	Q8WV22;I3L1I3;H3BSL0;H3BR73;H3BR31;H3BN81;H3BV05	Q8WV22;I3L1I3;H3BSL0;H3BR73	Non-structural maintenance of chromosomes element 1 homolog	NSMCE1			4	4	4	22.2	22.2	22.2	30.855	0	14.256	135300000	21	0.551224	0.412363	0.610872	1.24513	22.4512	22.3593	23.6798	22.5899	22.3085	21.7593	5.7342e+06	5.3805e+06	1.3438e+07	6.313e+06	5.1943e+06	3.54972e+06
	0.144426	-0.207609	Q9NXX6	Q9NXX6	Non-structural maintenance of chromosomes element 4 homolog A	NSMCE4A			5	5	5	17.9	17.9	17.9	44.301	0	11.599	51159000	20	0.144426	0.784029	-0.207609	-0.389008	20.8573	21.2568	22.4597	21.8152	21.2988	22.0826	1.89965e+06	2.50578e+06	5.7682e+06	3.6901e+06	2.5797e+06	4.4416e+06
	1.16615	0.774286	Q08J23;A0A140T9Y7	Q08J23	tRNA (cytosine(34)-C(5))-methyltransferase	NSUN2			29	29	29	58.1	58.1	58.1	86.47	0	236.08	2353100000	309	1.16615	0.263273	0.774286	2.48001	25.3938	25.3505	25.3117	25.1035	24.0261	24.6035	4.4085e+07	4.2782e+07	4.1647e+07	3.6051e+07	1.7083e+07	2.5492e+07
	0.227312	-0.0622311	Q96P11;Q63ZY6	Q96P11	Probable 28S rRNA (cytosine-C(5))-methyltransferase	NSUN5			8	8	8	24.5	24.5	24.5	46.691	0	18.797	655360000	112	0.227312	0.683592	-0.0622311	-0.580843	24.9131	24.591	24.7971	24.8253	24.7429	24.9197	3.1592e+07	2.5271e+07	2.9153e+07	2.9728e+07	2.8077e+07	3.1737e+07
	1.67854	1.06357	Q8TEA1;U3KQU2	Q8TEA1	Putative methyltransferase NSUN6	NSUN6			6	6	6	14.3	14.3	14.3	51.77	0	11.448	130400000	36	1.67854	0.256886	1.06357	3.693	21.9069	22.271	21.4617	20.6853	20.6141	21.1495	3.9322e+06	5.0611e+06	2.8882e+06	1.6861e+06	1.605e+06	2.3262e+06
	0.418201	0.721179	P49902;Q5JUV4;Q5JUV3;S4R3E7;S4R3A6;Q5JUV6;H0YHR8	P49902;Q5JUV4	Cytosolic purine 5-nucleotidase	NT5C2			6	6	6	16.4	16.4	16.4	64.969	0	64.209	287660000	48	0.418201	0.500369	0.721179	0.981842	23.0783	23.668	23.4454	23.3481	21.2486	23.4314	8.8562e+06	1.3328e+07	1.1423e+07	1.0678e+07	2.49157e+06	1.1312e+07
	0.594545	-0.448807	Q9H0P0;X6RM59;B9A035	Q9H0P0;X6RM59	Cytosolic 5-nucleotidase 3A;5-nucleotidase	NT5C3A			10	10	10	31.2	31.2	31.2	37.948	0	30.154	314130000	96	0.594545	0.390337	-0.448807	-1.32975	22.9951	22.9627	22.5938	22.9345	23.9202	23.0433	8.3599e+06	8.1745e+06	6.33e+06	8.0161e+06	1.5874e+07	8.6443e+06
	1.16532	1.09308	Q5TFE4;Q5QPD0;H0YDA5	Q5TFE4;Q5QPD0	5-nucleotidase domain-containing protein 1	NT5DC1			10	10	10	29.5	29.5	29.5	51.844	0	64.656	828580000	136	1.16532	0.263273	1.09308	2.47822	24.5279	25.1931	25.092	24.4801	23.1367	23.917	2.419e+07	3.836e+07	3.5764e+07	2.3402e+07	9.2221e+06	1.5839e+07
	0.502105	-0.917738	Q86UY8;H7C193	Q86UY8	5-nucleotidase domain-containing protein 3	NT5DC3			5	5	5	10.9	10.9	10.9	63.419	0	19.96	128550000	24	0.502105	0.443331	-0.917738	-1.1487	23.4933	21.0903	22.1575	22.9607	23.9257	22.6079	1.1808e+07	2.23267e+06	4.6781e+06	8.1631e+06	1.5935e+07	6.3924e+06
	0.0269782	-0.027113	P78549;A0A494BZZ6;H3BRL9;A0A494C106;H3BPD5	P78549;A0A494BZZ6;H3BRL9;A0A494C106;H3BPD5	Endonuclease III-like protein 1	NTHL1			6	6	6	34.9	34.9	34.9	34.389	0	85.991	191750000	56	0.0269782	0.956693	-0.027113	-0.0804142	22.9354	22.3177	23.3149	23.2209	22.761	22.6675	8.0213e+06	5.2277e+06	1.0435e+07	9.7763e+06	7.108e+06	6.6621e+06
	0.694225	0.694096	Q9BSD7;Q5TDF0	Q9BSD7;Q5TDF0	Cancer-related nucleoside-triphosphatase	NTPCR			8	8	8	50	50	50	20.713	0	32.195	455490000	78	0.694225	0.348361	0.694096	1.52395	23.6269	23.6338	24.2397	23.9006	22.5059	23.0116	1.2954e+07	1.3016e+07	1.981e+07	1.566e+07	5.9559e+06	8.4566e+06
	0.818986	0.925577	Q9Y5Y2;H3BNF0;H3BNS4;H3BRK5;H3BMW1;B7Z6P0;H3BQR2	Q9Y5Y2;H3BNF0;H3BNS4	Cytosolic Fe-S cluster assembly factor NUBP2	NUBP2			7	7	7	32.5	32.5	32.5	28.825	0	31.805	422620000	67	0.818986	0.31302	0.925577	1.76847	24.149	24.3036	24.3207	24.196	22.3971	23.4034	1.8602e+07	2.0707e+07	2.0954e+07	1.9219e+07	5.5234e+06	1.1095e+07
	1.88677	-0.894486	Q02818;H7BZI1;C9JKZ2;C9JBD3;C9J3C1	Q02818;H7BZI1	Nucleobindin-1	NUCB1			16	16	16	41.2	41.2	41.2	53.879	0	96.897	1358700000	163	1.88677	0.256886	-0.894486	-4.26722	24.751	24.7058	24.9915	25.6316	26.0719	25.4283	2.8235e+07	2.7365e+07	3.3357e+07	5.1986e+07	7.0537e+07	4.5151e+07
	0.921303	-0.622587	P80303;Q2L696;E9PKG6;H0YEG8;E9PLR0;E9PLE9;A0A2R8Y6G7;E9PJP3;H0YD18;E9PM22	P80303;Q2L696;E9PKG6	Nucleobindin-2;Nesfatin-1	NUCB2;Nucb2			21	21	21	54.5	54.5	54.5	50.222	0	269.3	1814200000	221	0.921303	0.290585	-0.622587	-1.97221	23.2463	23.2107	23.5249	23.5564	24.5381	23.7552	9.95009e+06	9.70769e+06	1.207e+07	1.2336e+07	2.4361e+07	1.4159e+07
	0.455611	0.779992	Q9H1E3	Q9H1E3	Nuclear ubiquitous casein and cyclin-dependent kinase substrate 1	NUCKS1			8	8	8	38.7	38.7	38.7	27.296	0	120.57	801090000	119	0.455611	0.475231	0.779992	1.05666	26.1587	26.4379	26.791	27.0951	24.7817	25.1709	7.4912e+07	9.0909e+07	1.1612e+08	1.4336e+08	2.8843e+07	3.7774e+07
	1.05565	0.750863	Q9Y266;A0A0A0MSU9;A0A0A0MSS4	Q9Y266	Nuclear migration protein nudC	NUDC			17	17	17	55	55	55	38.242	0	85.998	4630200000	430	1.05565	0.272639	0.750863	2.24664	26.525	27.1599	26.8014	26.5201	25.5617	26.1519	9.6564e+07	1.4995e+08	1.1696e+08	9.6239e+07	4.9526e+07	7.4562e+07
	0.766715	0.697964	Q96RS6;E5RGX7	Q96RS6	NudC domain-containing protein 1	NUDCD1			15	15	15	38.6	38.6	38.6	66.755	0	87.457	1249900000	163	0.766715	0.325303	0.697964	1.66565	24.4378	24.7543	24.8319	24.6277	23.2446	24.0579	2.2725e+07	2.8301e+07	2.9864e+07	2.5922e+07	9.93841e+06	1.7464e+07
	0.977447	2.5824	Q8WVJ2;E5RFP0	Q8WVJ2;E5RFP0	NudC domain-containing protein 2	NUDCD2			5	5	5	42.7	42.7	42.7	17.676	0	32.91	435060000	51	0.977447	0.280165	2.5824	2.08579	24.0831	24.8981	24.8228	24.105	22.0399	19.912	1.7772e+07	3.1266e+07	2.9677e+07	1.8044e+07	4.3118e+06	986509
	0.593913	1.31448	Q8IVD9	Q8IVD9	NudC domain-containing protein 3	NUDCD3			5	5	5	24.9	24.9	24.9	40.822	0	20.226	282280000	46	0.593913	0.390623	1.31448	1.32851	22.3273	23.4718	23.1876	23.4055	21.412	20.2259	5.2625e+06	1.1634e+07	9.5536e+06	1.1111e+07	2.79028e+06	1.22629e+06
	0.376701	0.149582	Q9BRJ7;K7EIN2;K7ENA3;W4VSQ8	Q9BRJ7;K7EIN2	Protein syndesmos	NUDT16L1			5	5	5	26.5	26.5	26.5	23.338	0	10.239	152210000	41	0.376701	0.535775	0.149582	0.897799	23.8031	23.5777	24.0278	23.7223	23.4483	23.7893	1.4637e+07	1.252e+07	1.7104e+07	1.384e+07	1.1446e+07	1.4497e+07
	1.70991	0.367584	O43809;H3BND3;H3BV41	O43809;H3BND3	Cleavage and polyadenylation specificity factor subunit 5	NUDT21			7	7	7	33	33	33	26.227	0	151.39	5817300000	220	1.70991	0.256886	0.367584	3.77604	27.4109	27.5283	27.3229	27.0065	26.9493	27.2037	1.7845e+08	1.9357e+08	1.6789e+08	1.3482e+08	1.2958e+08	1.5457e+08
	1.535	1.14146	Q9UKK9;A6NFX8;A6NJU6;A6NCQ0;H0YEY4;C9JYY9	Q9UKK9;A6NFX8;A6NJU6	ADP-sugar pyrophosphatase	NUDT5			9	9	9	42.9	42.9	42.9	24.327	0	201.39	4759600000	285	1.535	0.256886	1.14146	3.32747	26.2979	26.4381	26.1593	25.7797	24.6389	25.0524	8.2502e+07	9.0922e+07	7.4946e+07	5.7607e+07	2.6124e+07	3.4796e+07
	0.268894	-0.112151	Q9BW91;D6RAW2;H7C386	Q9BW91;D6RAW2;H7C386	ADP-ribose pyrophosphatase, mitochondrial	NUDT9			6	6	6	21.1	21.1	21.1	39.125	0	28.807	770590000	115	0.268894	0.63792	-0.112151	-0.672002	24.6791	24.6303	24.2015	24.7496	24.5816	24.5162	2.6862e+07	2.597e+07	1.9292e+07	2.8208e+07	2.5107e+07	2.3994e+07
	1.35011	0.510459	Q9BZD4;E9PQC4;B1AQT4;E9PP32;E9PKH1;B1AQT3	Q9BZD4;E9PQC4	Kinetochore protein Nuf2	NUF2			9	9	9	23.3	23.3	23.3	54.303	0	13.617	106510000	45	1.35011	0.256886	0.510459	2.88789	22.3836	22.6181	22.743	22.3549	21.937	21.9215	5.4719e+06	6.4377e+06	7.0197e+06	5.3639e+06	4.0151e+06	3.9721e+06
	0.786972	0.346321	Q7Z417	Q7Z417	Nuclear fragile X mental retardation-interacting protein 2	NUFIP2			17	17	17	36	36	36	76.12	0	205.18	1426300000	265	0.786972	0.320236	0.346321	1.70541	25.0401	25.0264	24.4659	24.3527	24.5466	24.5942	3.45e+07	3.4174e+07	2.3172e+07	2.1423e+07	2.4505e+07	2.5327e+07
	0.528318	-0.210492	Q14980	Q14980	Nuclear mitotic apparatus protein 1	NUMA1			79	79	1	52.8	52.8	0.8	238.26	0	323.31	7132300000	1053	0.528318	0.426602	-0.210492	-1.20025	25.6579	25.6308	26.0771	25.855	25.9525	26.1898	5.294e+07	5.1958e+07	7.0794e+07	6.0691e+07	6.4936e+07	7.6545e+07
	0.419395	-0.345354	P49757;G3V3R1;G3V3M5;G3V3Z8;G3V4S6;G3V433	P49757;G3V3R1;G3V3M5	Protein numb homolog	NUMB			9	8	8	19.5	17.1	17.1	70.803	0	30.225	114740000	37	0.419395	0.499459	-0.345354	-0.984242	22.4718	21.922	22.2117	22.0611	23.1315	22.4489	5.817e+06	3.9735e+06	4.8571e+06	4.3758e+06	9.18939e+06	5.7252e+06
	1.12486	-0.84344	Q9Y6R0;A0A0C4DGH3;M0QYC2;M0QXQ4;M0QZV7;M0R0Q4	Q9Y6R0;A0A0C4DGH3;M0QYC2;M0QXQ4	Numb-like protein	NUMBL			11	11	10	22.5	22.5	19.9	64.891	0	25.776	219080000	44	1.12486	0.266683	-0.84344	-2.39189	23.4055	23.4506	22.5847	23.6394	24.3735	23.9583	1.1111e+07	1.1464e+07	6.2905e+06	1.3067e+07	2.1734e+07	1.6299e+07
	0.875606	-0.428165	P57740;G3V1T4;H0YG15	P57740	Nuclear pore complex protein Nup107	NUP107			31	31	31	39.8	39.8	39.8	106.37	0	242.41	2595300000	263	0.875606	0.2973	-0.428165	-1.88075	26.5364	25.8605	26.1868	26.4886	26.8563	26.5233	9.7332e+07	6.0922e+07	7.6384e+07	9.4158e+07	1.2149e+08	9.6451e+07
	1.02725	-0.194335	Q8WUM0	Q8WUM0	Nuclear pore complex protein Nup133	NUP133			29	29	29	30.3	30.3	30.3	128.98	0	233.15	2186300000	345	1.02725	0.275579	-0.194335	-2.18784	25.0139	24.7288	24.8625	25.0242	25.129	25.0351	3.388e+07	2.7804e+07	3.0505e+07	3.4122e+07	3.6692e+07	3.4381e+07
	0.621772	-0.390505	P49790	P49790	Nuclear pore complex protein Nup153	NUP153			38	38	38	43.9	43.9	43.9	153.94	0	323.31	1938500000	354	0.621772	0.377268	-0.390505	-1.38281	24.8957	24.5878	24.3714	24.5366	25.2959	25.1939	3.1214e+07	2.5215e+07	2.1703e+07	2.4336e+07	4.1192e+07	3.8382e+07
	1.04309	-0.539757	O75694;E9PF10	O75694;E9PF10	Nuclear pore complex protein Nup155	NUP155			31	31	31	29.3	29.3	29.3	155.2	0	323.31	2244300000	331	1.04309	0.273943	-0.539757	-2.22058	25.4621	24.9978	25.481	25.734	26.2158	25.6103	4.6223e+07	3.3503e+07	4.6833e+07	5.581e+07	7.7938e+07	5.1225e+07
	0.641028	-0.544386	Q12769;G3V198;E9PR16;E9PSI3	Q12769;G3V198;E9PR16	Nuclear pore complex protein Nup160	NUP160			16	16	16	13.3	13.3	13.3	162.12	0	37.015	421860000	74	0.641028	0.369407	-0.544386	-1.42031	23.9967	23.2531	24.0063	23.8919	24.861	24.1364	1.6739e+07	9.99719e+06	1.6851e+07	1.5566e+07	3.0472e+07	1.8441e+07
	0.467045	-0.307766	Q5SRE5;H7C4K7	Q5SRE5	Nucleoporin NUP188 homolog	NUP188			15	15	15	10.3	10.3	10.3	196.04	0	34.663	490790000	75	0.467045	0.468126	-0.307766	-1.07938	25.4748	25.0531	25.9135	25.6178	26.0659	25.681	4.6633e+07	3.4812e+07	6.3203e+07	5.1491e+07	7.0243e+07	5.3798e+07
	1.16603	-0.422052	Q92621;U3KQ47;U3KQ97;U3KPX2	Q92621	Nuclear pore complex protein Nup205	NUP205			31	31	31	19.3	19.3	19.3	227.92	0	323.31	2806100000	368	1.16603	0.263273	-0.422052	-2.47976	25.7908	25.5722	25.969	25.9812	26.4167	26.2002	5.8051e+07	4.9887e+07	6.5682e+07	6.6242e+07	8.9579e+07	7.71e+07
	0.45182	-0.576159	Q8TEM1	Q8TEM1	Nuclear pore membrane glycoprotein 210	NUP210			20	20	20	15.3	15.3	15.3	205.11	0	71.068	727200000	130	0.45182	0.477412	-0.576159	-1.04911	24.246	22.9571	24.5589	24.4877	24.9304	24.0725	1.9897e+07	8.14311e+06	2.4715e+07	2.3525e+07	3.1973e+07	1.7642e+07
	0.61006	-0.330516	P35658;A0A494C1F2;A0A0A0MSW3;A0A494BZU9;H0Y837;H0YF36;A0A494C104;B7ZAV2;A0A494C0J0;E9PKD2;H0YDS4;A0A494C0Y1	P35658;A0A494C1F2;A0A0A0MSW3	Nuclear pore complex protein Nup214	NUP214			36	36	36	31.1	31.1	31.1	213.62	0	319.73	2949000000	504	0.61006	0.382089	-0.330516	-1.35999	25.3769	24.7496	25.0759	25.2015	25.7194	25.273	4.3571e+07	2.8208e+07	3.5366e+07	3.8583e+07	5.5247e+07	4.0545e+07
	1.1814	-0.782082	Q8NFH5;F8WCF5;F8WEL4;C9IYQ7;C9JIY9;C9JWU7	Q8NFH5	Nucleoporin NUP53	NUP35			14	14	14	53.4	53.4	53.4	34.773	0	58.864	1094400000	190	1.1814	0.263273	-0.782082	-2.51285	24.9011	24.1749	24.309	24.8844	25.6342	25.2127	3.1332e+07	1.894e+07	2.0785e+07	3.0971e+07	5.208e+07	3.8885e+07
	1.37471	-0.656552	Q8NFH4;F8VTY2	Q8NFH4;F8VTY2	Nucleoporin Nup37	NUP37			11	11	11	37.1	37.1	37.1	36.707	0	198.15	780220000	75	1.37471	0.256886	-0.656552	-2.94454	25.0263	24.4819	24.9408	25.6748	25.5531	25.1907	3.4171e+07	2.343e+07	3.2205e+07	5.3566e+07	4.9232e+07	3.8295e+07
	0.331095	-0.817525	Q8NFH3;B4E301;F5H0E3;B4DVD1	Q8NFH3	Nucleoporin Nup43	NUP43			6	6	6	21.6	21.6	21.6	42.15	0	23.284	98806000	12	0.331095	0.572563	-0.817525	-0.803812	24.0313	20.7591	23.4072	23.4929	23.866	23.2912	1.7145e+07	1.77463e+06	1.1124e+07	1.1805e+07	1.5289e+07	1.0265e+07
	0.922235	-0.171605	Q9UKX7;B0QY21;X6RKQ2;B1AHA5	Q9UKX7	Nuclear pore complex protein Nup50	NUP50			20	20	20	63	63	63	50.144	0	250.84	2817400000	297	0.922235	0.290585	-0.171605	-1.97408	25.6624	25.641	25.4724	25.7708	25.6513	25.8685	5.3108e+07	5.2326e+07	4.6553e+07	5.7253e+07	5.27e+07	6.1262e+07
	0.710849	-0.363068	Q7Z3B4	Q7Z3B4	Nucleoporin p54	NUP54			23	23	23	54.4	54.4	54.4	55.435	0	323.31	2084700000	250	0.710849	0.341558	-0.363068	-1.55638	25.889	25.4668	25.7477	26.3218	26.1948	25.676	6.2138e+07	4.6372e+07	5.6341e+07	8.388e+07	7.681e+07	5.361e+07
	1.26649	-0.397728	P37198;M0QXN5;M0QX10;M0QYY0;M0QX13;M0QZL5;M0R1S1;M0QX64;M0R302	P37198;M0QXN5	Nuclear pore glycoprotein p62	NUP62			9	9	9	35.2	35.2	35.2	53.254	0	201.33	2193000000	190	1.26649	0.261135	-0.397728	-2.69921	26.0609	25.6031	25.7933	26.2596	26.2997	26.0912	7.0003e+07	5.0968e+07	5.8151e+07	8.0338e+07	8.2603e+07	7.1489e+07
	0.837688	-0.43048	Q9BW27;J3KT10;J3KRC0;J3QL54;J3KSH3;J3QLV0;J3QLD4;J3QLH0;F5H0W7;J3QL91	Q9BW27;J3KT10;J3KRC0;J3QL54	Nuclear pore complex protein Nup85	NUP85			12	12	12	25	25	25	75.019	0	62.781	597750000	134	0.837688	0.307761	-0.43048	-1.80544	23.7433	23.7211	24.313	24.1813	24.631	24.2566	1.4043e+07	1.3828e+07	2.0842e+07	1.9024e+07	2.5981e+07	2.0043e+07
	1.44709	-0.512859	Q99567;J3KMX1;I3L245;I3L4K7	Q99567;J3KMX1	Nuclear pore complex protein Nup88	NUP88			18	18	18	33.7	33.7	33.7	83.541	0	82.246	882550000	155	1.44709	0.256886	-0.512859	-3.11439	24.3138	24.2278	24.6379	24.872	25.1066	24.7394	2.0853e+07	1.9647e+07	2.6107e+07	3.0706e+07	3.6128e+07	2.801e+07
	1.15064	-0.326146	Q8N1F7;H3BVG0;H3BRI8;H3BM93;H3BV11;H3BNN5;H3BPA9;H3BP95;H3BVE2;H3BMX0;H3BRD9;H3BV15;H3BNG7	Q8N1F7;H3BVG0	Nuclear pore complex protein Nup93	NUP93			34	34	34	45.7	45.7	45.7	93.487	0	173.54	4679300000	475	1.15064	0.263509	-0.326146	-2.44677	26.1835	26.0876	26.4048	26.4387	26.7393	26.4763	7.6209e+07	7.1308e+07	8.8848e+07	9.096e+07	1.1203e+08	9.3357e+07
	0.836757	-0.468701	P52948;A0A3B3ITD8;H7C3P6;H0YCT1;H0YEN4;H0YDA1;H0YCR0;H0YDF4	P52948;A0A3B3ITD8;H7C3P6	Nuclear pore complex protein Nup98-Nup96;Nuclear pore complex protein Nup98;Nuclear pore complex protein Nup96	NUP98			32	32	32	27.2	27.2	27.2	197.58	0	167.45	2950500000	368	0.836757	0.30796	-0.468701	-1.8036	25.5665	24.9294	25.4335	25.5339	26.1124	25.6893	4.9692e+07	3.1952e+07	4.5317e+07	4.8581e+07	7.2546e+07	5.4106e+07
	0.410578	-0.377855	Q9BVL2;Q5JRG1;H7BYF2	Q9BVL2;Q5JRG1;H7BYF2	Nucleoporin p58/p45	NUPL1			9	9	9	21.5	21.5	21.5	60.896	0	34.013	590320000	82	0.410578	0.505348	-0.377855	-0.966494	25.4115	24.1312	25.0757	25.4047	25.1788	25.1685	4.4631e+07	1.8374e+07	3.5362e+07	4.4419e+07	3.7982e+07	3.7711e+07
	0.141596	-0.119026	O15504;C9JYA1;B4DT96;F8WC66	O15504;C9JYA1;B4DT96	Nucleoporin-like protein 2	NUPL2			8	8	8	22.7	22.7	22.7	44.871	0	35.511	470880000	57	0.141596	0.788341	-0.119026	-0.382161	25.1153	24.4412	24.481	24.8766	25.1376	24.3804	3.6347e+07	2.2779e+07	2.3416e+07	3.0804e+07	3.6912e+07	2.1839e+07
	0.0516392	-0.0565783	Q9BXS6;H0YMD2;H0YKA7	Q9BXS6	Nucleolar and spindle-associated protein 1	NUSAP1			11	11	11	39.5	39.5	39.5	49.451	0	42.656	369830000	94	0.0516392	0.919903	-0.0565783	-0.150177	23.2751	23.3819	24.2181	24.1413	23.4789	23.4247	1.0151e+07	1.0931e+07	1.9515e+07	1.8503e+07	1.1691e+07	1.126e+07
	1.23671	0.80088	P61970;H3BRV9	P61970;H3BRV9	Nuclear transport factor 2	NUTF2			5	5	5	56.7	56.7	56.7	14.478	0	241.92	9861000000	444	1.23671	0.261313	0.80088	2.63337	27.0273	27.339	27.3227	26.9699	25.9937	26.3227	1.3678e+08	1.6977e+08	1.6786e+08	1.3145e+08	6.6817e+07	8.393e+07
	0.0762304	0.0307121	O15381;E9PH71;C9J6P7;E7EWK7;C9JP83;E9PGD8;F8WF01	O15381	Nuclear valosin-containing protein-like	NVL			15	15	15	24.3	24.3	24.3	95.05	0	79.735	665710000	134	0.0762304	0.882516	0.0307121	0.216742	24.3569	24.6926	24.4181	24.2724	24.5037	24.5994	2.1486e+07	2.7116e+07	2.2417e+07	2.0264e+07	2.3787e+07	2.5419e+07
	1.32885	-0.548793	Q9UBU9;E9PIN3;B4E227;E9PLA7;H0YDU0;E9PQA4	Q9UBU9;E9PIN3	Nuclear RNA export factor 1	NXF1			21	21	21	41.5	41.5	41.5	70.182	0	80.397	1002100000	170	1.32885	0.256886	-0.548793	-2.83938	24.7274	24.7101	24.9229	25.0994	25.6909	25.2165	2.7777e+07	2.7446e+07	3.1808e+07	3.5948e+07	5.4166e+07	3.8986e+07
	0.896104	0.83179	Q6DKJ4;I3L4V6;A0A0G2JQK5;A0A0C4DGI2	Q6DKJ4;I3L4V6	Nucleoredoxin	NXN			10	10	10	31.7	31.7	31.7	48.392	0	34.219	357750000	66	0.896104	0.295282	0.83179	1.92167	23.2778	23.351	23.0635	22.9796	21.573	22.6443	1.017e+07	1.0699e+07	8.7659e+06	8.2708e+06	3.1198e+06	6.5555e+06
	0.878591	1.16085	Q9Y530;C9JNE2;C9J5P1;C9JXC3;C9JA90;C9IZY1;H7C5Q1	Q9Y530;C9JNE2;C9J5P1;C9JXC3;C9JA90;C9IZY1	O-acetyl-ADP-ribose deacetylase 1	OARD1			8	8	8	52	52	52	17.025	0	128.66	727830000	89	0.878591	0.2973	1.16085	1.8867	24.2075	24.0758	24.1579	24.0015	21.8801	23.077	1.9372e+07	1.7682e+07	1.8718e+07	1.6795e+07	3.8598e+06	8.8484e+06
	1.04569	-0.866025	P04181	P04181	Ornithine aminotransferase, mitochondrial;Ornithine aminotransferase, hepatic form;Ornithine aminotransferase, renal form	OAT			23	23	23	58.8	58.8	58.8	48.534	0	323.31	7237400000	434	1.04569	0.273881	-0.866025	-2.22595	27.4466	26.7739	27.3725	27.4776	28.6026	28.1109	1.8291e+08	1.1475e+08	1.7376e+08	1.8689e+08	4.076e+08	2.8988e+08
	1.44486	-0.732023	O75147;A6NN50;A8MSZ8	O75147;A6NN50;A8MSZ8	Obscurin-like protein 1	OBSL1			10	10	10	7.5	7.5	7.5	206.94	0	19.074	84124000	26	1.44486	0.256886	-0.732023	-3.10909	22.264	21.8783	22.3379	22.6485	23.2607	22.767	5.0365e+06	3.8551e+06	5.3011e+06	6.5749e+06	1.005e+07	7.1377e+06
	0.705773	-0.727457	Q9NX40;D6RBN5;D6RG39;D6RIT9;D6RDK6;D6RIV2;D6RDI5;D6RI08;D6RA54;D6RC55;D6RDK1;D6R9T5;D6R918;D6RBC5;D6RF07	Q9NX40;D6RBN5;D6RG39;D6RIT9;D6RDK6	OCIA domain-containing protein 1	OCIAD1			11	11	11	37.1	37.1	37.1	27.626	0	88.514	2105200000	167	0.705773	0.343937	-0.727457	-1.54648	26.5815	26.3875	25.9102	26.2497	27.7204	27.0913	1.0042e+08	8.77849e+07	6.3057e+07	7.9792e+07	2.2114e+08	1.4299e+08
	0.64973	-1.01911	Q56VL3;D6RD77;J3KPI9	Q56VL3	OCIA domain-containing protein 2	OCIAD2			7	7	7	40.3	40.3	40.3	16.953	0	35.23	1794200000	74	0.64973	0.365874	-1.01911	-1.43726	27.4731	27.5808	26.752	27.1076	29.3884	28.3672	1.8631e+08	2.0074e+08	1.1302e+08	1.4461e+08	7.0272e+08	3.4625e+08
	1.46013	-1.16452	Q16625;A0A0G2JMZ8	Q16625;A0A0G2JMZ8	Occludin	OCLN			9	9	9	27.6	27.6	27.6	59.143	0	89.264	579050000	52	1.46013	0.256886	-1.16452	-3.14552	24.6261	24.3176	24.4682	25.0923	26.3145	25.4987	2.5894e+07	2.0909e+07	2.321e+07	3.5772e+07	8.3454e+07	4.7411e+07
	0.0398699	0.0444914	Q01968;A0A2R8YCN4;A0A2R8YG38	Q01968	Inositol polyphosphate 5-phosphatase OCRL-1	OCRL			5	5	5	7.3	7.3	7.3	104.2	0.00017262	5.7729	109050000	30	0.0398699	0.935676	0.0444914	0.117289	22.615	23.0699	22.8786	23.2221	23.1061	22.1018	6.4238e+06	8.8049e+06	7.7116e+06	9.7848e+06	9.0286e+06	4.501e+06
	0.756327	-0.402124	Q02218;A0A0D9SFS3;E9PCR7;E9PDF2;E9PFG7;C9J4G7	Q02218;A0A0D9SFS3;E9PCR7;E9PDF2;E9PFG7	2-oxoglutarate dehydrogenase, mitochondrial	OGDH			32	32	29	45.4	45.4	42.5	115.93	0	323.31	2740400000	360	0.756327	0.328353	-0.402124	-1.64529	25.5524	25.2065	25.5732	25.5332	26.2543	25.751	4.921e+07	3.8717e+07	4.9924e+07	4.8559e+07	8.0043e+07	5.6471e+07
	1.05941	1.16008	Q8N543;A0A0A0MTR2;H3BR79;H3BUA6;H3BR02;H3BP48	Q8N543;A0A0A0MTR2;H3BR79;H3BUA6	Prolyl 3-hydroxylase OGFOD1	OGFOD1			9	9	9	18.8	18.8	18.8	63.245	0	37.315	441210000	59	1.05941	0.272639	1.16008	2.25445	24.0716	24.4706	23.7481	23.1731	22.0302	23.6068	1.7631e+07	2.3248e+07	1.4089e+07	9.4577e+06	4.2829e+06	1.2775e+07
	0.659587	0.807184	Q9NZT2;A0A0A0MRN5;A0A087X028	Q9NZT2;A0A0A0MRN5	Opioid growth factor receptor	OGFR			5	5	5	14.5	14.5	14.5	73.324	0	50.943	129810000	50	0.659587	0.361845	0.807184	1.45646	22.216	21.9962	22.1831	21.9609	20.2294	21.7834	4.8717e+06	4.1833e+06	4.7619e+06	4.0822e+06	1.22933e+06	3.6096e+06
	0.465054	0.208876	O15294;C9JZL3	O15294	UDP-N-acetylglucosamine--peptide N-acetylglucosaminyltransferase 110 kDa subunit	OGT			24	24	24	32.2	32.2	32.2	116.92	0	182.17	1654900000	257	0.465054	0.469097	0.208876	1.07543	25.0501	25.5424	25.145	24.8494	24.9945	25.267	3.4739e+07	4.8868e+07	3.7103e+07	3.0228e+07	3.3426e+07	4.0376e+07
	1.3145	0.953293	Q9NTK5;J3KQ32;C9JCJ9;C9JTK6	Q9NTK5;J3KQ32	Obg-like ATPase 1	OLA1			18	18	18	47.5	47.5	47.5	44.743	0	173.28	6554700000	391	1.3145	0.256919	0.953293	2.80684	26.9789	27.3739	27.1404	26.7652	25.6578	26.2104	1.3227e+08	1.7393e+08	1.4794e+08	1.1406e+08	5.2937e+07	7.7646e+07
	0.834535	-0.606676	O60313;C9JMB8;A0A2R8YDM2;A0A2R8YE78;A0A2R8Y3X5;E5KLJ9;A0A2R8YFD1;A0A2R8YGE5;A0A2R8YD53;A0A2R8Y4Q3;A0A2R8Y4G4;A0A2R8YE54;H7C141;A0A2R8Y5G3;C9JY58;A0A2R8Y5E2;H7C321;H7C3G2	O60313;C9JMB8;A0A2R8YDM2;A0A2R8YE78;A0A2R8Y3X5;E5KLJ9;A0A2R8YFD1;A0A2R8YGE5;A0A2R8YD53	Dynamin-like 120 kDa protein, mitochondrial;Dynamin-like 120 kDa protein, form S1	OPA1			39	39	39	44.2	44.2	44.2	111.63	0	323.31	3790500000	456	0.834535	0.309077	-0.606676	-1.7992	25.6929	24.9917	25.2846	25.574	26.4572	25.7581	5.4242e+07	3.3363e+07	4.0873e+07	4.9952e+07	9.21301e+07	5.675e+07
	0.578229	-0.992251	Q13415	Q13415	Origin recognition complex subunit 1	ORC1			5	5	5	8.5	8.5	8.5	97.349	0	10.782	55143000	21	0.578229	0.399212	-0.992251	-1.29791	22.4683	20.4175	20.6931	21.8568	23.0079	21.6909	5.8027e+06	1.40047e+06	1.69528e+06	3.798e+06	8.4347e+06	3.3854e+06
	1.92803	0.330097	Q13416;B8ZZ80;C9JK08	Q13416	Origin recognition complex subunit 2	ORC2			8	8	8	17.9	17.9	17.9	65.971	0	24.236	289690000	53	1.92803	0.256886	0.330097	4.38785	23.6138	23.7539	23.5616	23.3449	23.3766	23.2175	1.2837e+07	1.4146e+07	1.2381e+07	1.0654e+07	1.0891e+07	9.75359e+06
	1.48773	0.418818	Q9UBD5;U3KQL3	Q9UBD5	Origin recognition complex subunit 3	ORC3			8	8	8	13.1	13.1	13.1	82.253	0	24.606	670370000	74	1.48773	0.256886	0.418818	3.21195	24.7125	24.418	24.8323	24.3207	24.1824	24.2032	2.7491e+07	2.2416e+07	2.9872e+07	2.0954e+07	1.9038e+07	1.9315e+07
	2.20978	0.799102	O43929;C9JGH7;C9J2X8;Q53SE3;CON__Q2YDI2	O43929	Origin recognition complex subunit 4	ORC4			8	8	8	21.6	21.6	21.6	50.377	0	122.36	485060000	68	2.20978	0.231476	0.799102	5.28026	24.7548	24.7771	24.6135	24.137	23.9612	23.6499	2.8309e+07	2.875e+07	2.5669e+07	1.8448e+07	1.6332e+07	1.3162e+07
	0.763365	1.25537	O43913;G3V0H0	O43913	Origin recognition complex subunit 5	ORC5			7	7	7	14.3	14.3	14.3	50.282	0	10.63	133330000	41	0.763365	0.326256	1.25537	1.65908	22.2552	22.5649	23.239	22.4777	21.7094	20.1059	5.0058e+06	6.2044e+06	9.9003e+06	5.8407e+06	3.4291e+06	1.12841e+06
	0.617182	-1.26883	Q13438;B4E321;F8W1V2;F8W1N0	Q13438;B4E321	Protein OS-9	OS9			11	11	11	24.7	24.7	24.7	75.561	0	43.091	154520000	51	0.617182	0.378178	-1.26883	-1.37387	22.0187	23.0349	21.5799	21.8462	24.301	24.2926	4.2489e+06	8.5938e+06	3.1347e+06	3.7703e+06	2.067e+07	2.055e+07
	1.36192	0.631499	P22059;H0YCV6	P22059	Oxysterol-binding protein 1	OSBP			17	17	16	25.2	25.2	23.2	89.42	0	47.391	592710000	106	1.36192	0.256886	0.631499	2.91503	23.8937	24.4026	24.0341	23.7468	23.2113	23.4778	1.5585e+07	2.2178e+07	1.7179e+07	1.4077e+07	9.7118e+06	1.1682e+07
	0.616972	0.271257	Q9BXW6;J3QSB8;E7ER58	Q9BXW6	Oxysterol-binding protein-related protein 1	OSBPL1A			9	9	9	14.1	14.1	14.1	108.47	0	21.429	141630000	33	0.616972	0.37822	0.271257	1.37346	22.3627	21.9772	21.9244	21.9234	21.5372	21.9899	5.3931e+06	4.1286e+06	3.9801e+06	3.97752e+06	3.0432e+06	4.16507e+06
	1.21627	-0.540447	Q9BZF1;F8VQX7;F8VUA7;F8VZ43;F8VZB8;F8VVD3;F8VVE7	Q9BZF1;F8VQX7;F8VUA7	Oxysterol-binding protein-related protein 8;Oxysterol-binding protein	OSBPL8			23	23	18	33	33	27	101.19	0	140.24	2113200000	244	1.21627	0.261313	-0.540447	-2.58857	25.8274	25.349	25.8828	26.0055	26.4263	26.2488	5.9542e+07	4.2738e+07	6.1874e+07	6.7366e+07	9.0179e+07	7.97391e+07
	0.925081	0.653869	Q96SU4;A0A096LPC8;H0YE19;E9PKX6;H0YCW0;E9PJ80;E9PLH0;E9PNR1;G8JLK0	Q96SU4	Oxysterol-binding protein-related protein 9	OSBPL9			14	14	14	23.9	23.9	23.9	83.184	0	78.997	323370000	93	0.925081	0.290099	0.653869	1.97981	22.864	22.9505	22.7322	22.6806	21.5804	22.3241	7.6337e+06	8.1059e+06	6.9675e+06	6.7228e+06	3.1357e+06	5.2508e+06
	0.655025	0.706196	Q9NPF4;G3V445	Q9NPF4	Probable tRNA N6-adenosine threonylcarbamoyltransferase	OSGEP			5	5	5	16.4	16.4	16.4	36.426	0	11.569	171730000	39	0.655025	0.363541	0.706196	1.44757	22.2718	22.8412	22.0315	22.3743	20.9079	21.7437	5.064e+06	7.5141e+06	4.287e+06	5.4368e+06	1.96749e+06	3.51164e+06
	0.422582	-0.421994	Q9H4B0;E5RGZ1;E5RIL9;E7EVL7	Q9H4B0;E5RGZ1;E5RIL9;E7EVL7	Probable tRNA N6-adenosine threonylcarbamoyltransferase, mitochondrial	OSGEPL1			2	2	2	6.5	6.5	6.5	45.122	0.00033727	5.1972	39269000	10	0.422582	0.497059	-0.421994	-0.990645	21.8951	21.8238	21.9543	21.6141	23.0793	22.2457	3.9002e+06	3.7122e+06	4.06342e+06	3.21e+06	8.8629e+06	4.9731e+06
	0.047607	-0.143595	Q86WC4;A0A0A0MSP4	Q86WC4;A0A0A0MSP4	Osteopetrosis-associated transmembrane protein 1	OSTM1			1	1	1	3.3	3.3	3.3	37.256	0.0014658	2.8781	86881000	21	0.047607	0.925873	-0.143595	-0.138989	22.5097	22.8822	22.7777	20.871	24.2862	23.4432	5.9718e+06	7.7307e+06	7.1905e+06	1.91771e+06	2.0459e+07	1.1405e+07
	1.78453	1.08068	Q96FW1;F5GYN4;J3KR44;F5H6Q1;F5GYJ8;F5H3F0	Q96FW1;F5GYN4;J3KR44;F5H6Q1;F5GYJ8;F5H3F0	Ubiquitin thioesterase OTUB1	OTUB1			8	8	8	31	31	31	31.284	0	194.03	1674900000	138	1.78453	0.256886	1.08068	3.97835	25.7558	26.1876	26.16	25.406	24.63	24.8255	5.666e+07	7.643e+07	7.4982e+07	4.4461e+07	2.5963e+07	2.9731e+07
	1.41408	0.615032	Q01804;D6RI06;D6RA27	Q01804	OTU domain-containing protein 4	OTUD4			11	11	11	15.6	15.6	15.6	124.04	0	45.123	238570000	63	1.41408	0.256886	0.615032	3.03632	23.2513	23.1702	23.2677	22.8944	22.2265	22.7232	9.98461e+06	9.4388e+06	1.0099e+07	7.7965e+06	4.9072e+06	6.9241e+06
	0.434438	1.26206	Q8N6M0;A0A087X0W9	Q8N6M0;A0A087X0W9	OTU domain-containing protein 6B	OTUD6B			4	4	4	20.8	20.8	20.8	33.812	0	46.757	171410000	11	0.434438	0.487736	1.26206	1.01441	24.0849	24.6878	24.7105	24.4837	20.7782	24.4351	1.7794e+07	2.7026e+07	2.7453e+07	2.346e+07	1.79832e+06	2.2683e+07
	0.0322884	-0.0385602	Q6GQQ9;Q5SZ59;Q8TE49	Q6GQQ9;Q5SZ59	OTU domain-containing protein 7B	OTUD7B			4	4	4	6.5	6.5	6.5	92.525	0.00066845	5.004	47644000	11	0.0322884	0.948254	-0.0385602	-0.095716	21.2624	20.2961	21.4616	21.2418	20.6838	21.2102	2.51549e+06	1.28749e+06	2.88801e+06	2.4799e+06	1.6844e+06	2.4261e+06
	0.297358	-0.733942	Q15070;E7EVY0;A0A087X0L7;J3KNA0;C9JC63	Q15070;E7EVY0;A0A087X0L7;J3KNA0	Mitochondrial inner membrane protein OXA1L	OXA1L			4	4	4	7.8	7.8	7.8	48.547	0.0014736	2.9852	108410000	31	0.297358	0.606526	-0.733942	-0.732915	23.0917	21.9983	21.0709	21.2328	23.98	23.15	8.939e+06	4.1895e+06	2.2028e+06	2.4644e+06	1.6546e+07	9.30761e+06
	0.954053	-0.682506	P55809;E9PDW2;Q9BYC2	P55809;E9PDW2	Succinyl-CoA:3-ketoacid coenzyme A transferase 1, mitochondrial	OXCT1			14	14	14	37.3	37.3	37.3	56.157	0	102.81	1842300000	261	0.954053	0.283073	-0.682506	-2.03829	25.042	24.4008	25.1681	25.2303	26.0125	25.4155	3.4545e+07	2.215e+07	3.77e+07	3.9363e+07	6.7693e+07	4.4754e+07
	0.931089	0.671957	O95747;C9JIG9;F8WBK9	O95747;C9JIG9	Serine/threonine-protein kinase OSR1	OXSR1			17	17	13	37.6	37.6	29.8	58.022	0	79.215	1246800000	156	0.931089	0.288109	0.671957	1.9919	25.0644	24.9848	25.3105	25.0838	24.0332	24.2269	3.5085e+07	3.3203e+07	4.1613e+07	3.556e+07	1.7168e+07	1.9634e+07
	1.76757	-1.99148	P13674	P13674	Prolyl 4-hydroxylase subunit alpha-1	P4HA1			30	30	30	62.4	62.4	62.4	61.049	0	323.31	6501700000	537	1.76757	0.256886	-1.99148	-3.93176	24.5651	24.4058	25.8091	26.8012	27.3877	26.5655	2.4821e+07	2.2227e+07	5.8793e+07	1.1694e+08	1.756e+08	9.93169e+07
	1.5773	-2.43026	O15460;E7ENX0;E7EPI9;E7ERI1;A8MXE0;C9JX45;C9JCP0;C9JN43;C9JIG4;C9JFJ1	O15460	Prolyl 4-hydroxylase subunit alpha-2	P4HA2			30	30	30	54.8	54.8	54.8	60.901	0	323.31	4249700000	239	1.5773	0.256886	-2.43026	-3.43284	20.5248	20.8188	22.6538	23.6059	24.2335	23.4487	1.50859e+06	1.84961e+06	6.5991e+06	1.2767e+07	1.9725e+07	1.1449e+07
	1.6854	-0.878899	P07237;H7BZ94;H0Y3Z3;I3L398;I3L312;I3L3U6;I3L0S0;I3NI03;I3L4M2;I3L3P5;I3L514;I3L1Y5	P07237;H7BZ94;H0Y3Z3	Protein disulfide-isomerase	P4HB			44	44	44	82.3	82.3	82.3	57.116	0	323.31	67790000000	2028	1.6854	0.256886	-0.878899	-3.71107	27.9985	28.0468	28.1233	28.5994	29.3854	28.8205	2.6815e+08	2.7728e+08	2.9239e+08	4.067e+08	7.0127e+08	4.7405e+08
	0.784953	0.566773	Q9UQ80;F8VR77;F8W0A3;H0YIN7;F8VZ69	Q9UQ80;F8VR77	Proliferation-associated protein 2G4	PA2G4			29	29	29	68	68	68	43.786	0	323.31	16580000000	894	0.784953	0.320389	0.566773	1.70145	27.7404	27.9364	27.778	27.7477	26.6327	27.374	2.2423e+08	2.5685e+08	2.3015e+08	2.2537e+08	1.0405e+08	1.7394e+08
	0.644315	0.335853	P11940;E7ERJ7;A0A087WTT1;E7EQV3;Q9H361;H0YBN4;E5RJB9;E5RH24;H0YAP2;E5RGH3;H0YB86;H0YB75;H0YAS6;Q4VXU2;E5RHG7;H0YAS7;E5RFD8;H0YAW6;H0YC10;E5RGC4;E5RJM8	P11940;E7ERJ7;A0A087WTT1;E7EQV3	Polyadenylate-binding protein 1;Polyadenylate-binding protein	PABPC1			43	43	11	64.6	64.6	25.6	70.67	0	323.31	34293000000	1326	0.644315	0.368255	0.335853	1.42671	29.128	29.6385	28.9528	29.1152	28.7219	28.8746	5.8667e+08	8.3574e+08	5.1958e+08	5.8151e+08	4.4274e+08	4.9216e+08
	1.5797	0.465377	Q13310;B1ANR0;H0Y5F5;B1ANR1;H0YEU6;H0Y6X6;H0YCC8;H0YEQ8;H0YER0	Q13310;B1ANR0;H0Y5F5	Polyadenylate-binding protein 4;Polyadenylate-binding protein	PABPC4			32	18	16	48.9	30.9	28	70.782	0	104.19	4836500000	372	1.5797	0.256886	0.465377	3.43887	27.0413	27.0362	26.7684	26.6741	26.3309	26.4448	1.3812e+08	1.3763e+08	1.1431e+08	1.0708e+08	8.44081e+07	9.1345e+07
	0.140715	0.0578346	Q86U42;B4DEH8;G3V4T2;H0YJH9;A6NDY0	Q86U42;B4DEH8;G3V4T2	Polyadenylate-binding protein 2	PABPN1			13	13	13	53.3	53.3	53.3	32.749	0	171.02	2609400000	205	0.140715	0.789536	0.0578346	0.380024	27.0619	26.813	26.9968	26.7717	26.7618	27.1647	1.401e+08	1.179e+08	1.3392e+08	1.1457e+08	1.1379e+08	1.5045e+08
	1.82334	1.31354	Q6VY07;B4DF77;E9PPK2;E9PNZ9;E9PSG7;E9PSE1;E9PNG7;H0YCU5;H0YF56	Q6VY07;B4DF77	Phosphofurin acidic cluster sorting protein 1	PACS1			13	13	13	16.8	16.8	16.8	104.9	0	59.778	510890000	99	1.82334	0.256886	1.31354	4.08639	23.1001	23.0473	22.8431	22.303	21.4331	21.3137	8.99111e+06	8.6679e+06	7.5244e+06	5.1744e+06	2.8315e+06	2.6066e+06
	1.28839	0.462445	Q9UNF0;A0A0U1RR22;B0QYG7;B0QYG8;H0Y923	Q9UNF0;A0A0U1RR22	Protein kinase C and casein kinase substrate in neurons protein 2	PACSIN2			15	15	15	37	37	37	55.738	0	91.693	1276900000	195	1.28839	0.260184	0.462445	2.74808	24.1809	24.4399	24.1412	23.9452	23.5124	23.9171	1.9019e+07	2.2759e+07	1.8502e+07	1.6152e+07	1.1966e+07	1.584e+07
	0.422453	-0.836061	Q9UKS6;A0A0C4DGG1;E9PIY1;E9PIZ6;E9PJ33;E9PJ75;E9PNM9	Q9UKS6;A0A0C4DGG1;E9PIY1	Protein kinase C and casein kinase substrate in neurons protein 3	PACSIN3			8	8	8	27.1	27.1	27.1	48.486	0	18.657	76557000	24	0.422453	0.497059	-0.836061	-0.990387	22.1268	21.1458	21.9736	21.0249	23.1792	23.5503	4.5797e+06	2.3201e+06	4.11839e+06	2.1337e+06	9.4981e+06	1.2284e+07
	1.10429	0.22606	Q8N7H5;B4DGJ5;M0QYC7	Q8N7H5;B4DGJ5	RNA polymerase II-associated factor 1 homolog	PAF1			13	13	13	33.9	33.9	33.9	59.975	0	56.065	668790000	148	1.10429	0.269455	0.22606	2.3484	24.0352	24.1515	24.1633	24.0144	23.7224	23.935	1.7191e+07	1.8635e+07	1.8788e+07	1.6945e+07	1.3841e+07	1.6038e+07
	0.913698	0.520345	P43034;I3L3N5;I3L495	P43034	Platelet-activating factor acetylhydrolase IB subunit alpha	PAFAH1B1			21	21	21	54.1	54.1	54.1	46.637	0	139.14	2776800000	301	0.913698	0.292126	0.520345	1.95693	26.4012	26.6902	26.597	26.516	25.6568	25.9545	8.8623e+07	1.0828e+08	1.0151e+08	9.5966e+07	5.2903e+07	6.5026e+07
	1.06087	0.96411	P68402;J3KNE3	P68402;J3KNE3	Platelet-activating factor acetylhydrolase IB subunit beta	PAFAH1B2			6	6	6	47.6	47.6	47.6	25.569	0	123.3	832050000	87	1.06087	0.272639	0.96411	2.25748	24.7956	24.8374	24.4096	24.4468	23.0487	23.6548	2.9121e+07	2.9979e+07	2.2285e+07	2.2867e+07	8.6765e+06	1.3207e+07
	1.24357	1.28563	Q15102;M0R389;M0R1K3;M0QZT2;M0QXS6;M0R323	Q15102;M0R389	Platelet-activating factor acetylhydrolase IB subunit gamma	PAFAH1B3			10	10	10	47.6	47.6	47.6	25.734	0	69.719	1393000000	126	1.24357	0.261313	1.28563	2.64848	25.6623	26.1028	25.657	25.3034	23.7029	24.5588	5.3103e+07	7.2065e+07	5.2909e+07	4.1409e+07	1.3655e+07	2.4714e+07
	0.836851	0.868059	P22234;E9PBS1;D6RF62	P22234;E9PBS1;D6RF62	Multifunctional protein ADE2;Phosphoribosylaminoimidazole-succinocarboxamide synthase;Phosphoribosylaminoimidazole carboxylase	PAICS			27	27	27	58.8	58.8	58.8	47.079	0	323.31	24454000000	951	0.836851	0.30796	0.868059	1.80379	28.9726	29.3905	29.3015	29.0324	27.4658	28.5623	5.2676e+08	7.0378e+08	6.6167e+08	5.4907e+08	1.8536e+08	3.9638e+08
	0.946432	1.70304	Q9H074;D6R9H8;D6REB4	Q9H074;D6R9H8;D6REB4	Polyadenylate-binding protein-interacting protein 1	PAIP1			4	4	3	10.2	10.2	10.2	53.524	0	26.803	609100000	60	0.946432	0.285512	1.70304	2.02287	24.0173	24.4919	23.8298	23.5834	20.8347	22.8118	1.698e+07	2.3593e+07	1.491e+07	1.2569e+07	1.87011e+06	7.3626e+06
	0.667343	0.662911	Q13153;B3KNX7;E9PM17;H0YCG5;H0YCM0;E9PRP6;E9PMP2;E9PQW5;E9PKH9;E9PJF8	Q13153;B3KNX7;E9PM17	Serine/threonine-protein kinase PAK 1;Non-specific serine/threonine protein kinase	PAK1			17	13	11	46.1	34.7	29.7	60.646	0	140.04	1348400000	161	0.667343	0.35922	0.662911	1.47157	26.0597	25.8806	26.1426	26.1243	24.5873	25.3826	6.9942e+07	6.178e+07	7.4081e+07	7.3148e+07	2.5206e+07	4.3744e+07
	0.275063	-0.161828	Q9NWT1	Q9NWT1	p21-activated protein kinase-interacting protein 1	PAK1IP1			11	11	11	31.4	31.4	31.4	43.963	0	27.622	529110000	72	0.275063	0.631311	-0.161828	-0.685298	24.7282	24.0911	24.6246	24.7408	24.8023	24.3863	2.7792e+07	1.7871e+07	2.5867e+07	2.8036e+07	2.9258e+07	2.1928e+07
	1.57199	0.789715	Q13177;H7C1X3	Q13177	Serine/threonine-protein kinase PAK 2;PAK-2p27;PAK-2p34	PAK2			25	25	18	62.8	62.8	47.1	58.042	0	323.31	4752900000	442	1.57199	0.256886	0.789715	3.4195	25.3081	25.4121	25.2944	24.8324	24.0976	24.7154	4.1544e+07	4.4647e+07	4.1151e+07	2.9874e+07	1.7952e+07	2.7548e+07
	1.96673	0.44465	O96013;M0R1R1;M0R3G6;M0R2X4;M0R0L9	O96013	Serine/threonine-protein kinase PAK 4	PAK4			10	10	9	20.1	20.1	18.1	64.071	0	44.466	739630000	101	1.96673	0.256886	0.44465	4.5032	24.4928	24.6158	24.4786	24.261	24.0095	23.9828	2.3609e+07	2.5709e+07	2.3377e+07	2.0104e+07	1.6888e+07	1.6578e+07
	1.70927	-1.5715	B1ALY0;Q8IXS6;C9JA33	B1ALY0;Q8IXS6;C9JA33	Paralemmin-2	PALM2-AKAP2;PALM2			4	4	4	13.4	13.4	13.4	47.626	0.00018961	8.153	39638000	17	1.70927	0.256886	-1.5715	-3.77432	21.5174	20.7851	20.1771	22.1403	22.668	22.3858	3.0018e+06	1.80689e+06	1.18555e+06	4.6228e+06	6.664e+06	5.4802e+06
	1.16333	-1.32869	K7EKN5;A6NDB9;A0A590UJ23;A0A590UJ36	K7EKN5;A6NDB9;A0A590UJ23;A0A590UJ36	Paralemmin-3	PALM3			7	7	7	20.6	20.6	20.6	65.289	0	13.006	102700000	18	1.16333	0.263273	-1.32869	-2.47395	21.9698	20.8718	22.4615	22.8454	23.6164	22.8274	4.1075e+06	1.91877e+06	5.7754e+06	7.536e+06	1.286e+07	7.4427e+06
	0.714677	0.822149	Q9NVE7;E9PHT6;H0YA26;H0Y9E4;H0YA31	Q9NVE7;E9PHT6;H0YA26	Pantothenate kinase 4	PANK4			14	14	14	23.5	23.5	23.5	85.99	0	28.707	226880000	46	0.714677	0.340439	0.822149	1.56385	22.2722	22.4328	22.9309	22.671	21.4427	21.0558	5.0654e+06	5.6616e+06	7.9964e+06	6.678e+06	2.8503e+06	2.1799e+06
	0.329945	-0.746965	Q96RD7	Q96RD7	Pannexin-1	PANX1			4	4	4	13.8	13.8	13.8	48.05	0	11.409	198890000	42	0.329945	0.573583	-0.746965	-0.801417	20.8885	23.0983	23.1272	21.9891	23.7077	23.6581	1.94116e+06	8.98e+06	9.1618e+06	4.1628e+06	1.37e+07	1.3237e+07
+	2.77784	-1.07852	Q8NDF8;G4U4J3;E9PC61	Q8NDF8;G4U4J3;E9PC61	Non-canonical poly(A) RNA polymerase PAPD5	PAPD5			4	4	4	9.8	9.8	9.8	63.266	0	9.5932	55348000	17	2.77784	0.186473	-1.07852	-7.52723	21.8299	22.1726	22.2114	23.2623	23.004	23.1832	3.7278e+06	4.7272e+06	4.8563e+06	1.0061e+07	8.412e+06	9.5241e+06
	0.924173	0.82951	P51003;G3XAH6;A0A0C4DGK1;G3V3I9;Q9NRJ5;G3V457;H0YJ00;H0YJL4	P51003;G3XAH6;A0A0C4DGK1;G3V3I9	Poly(A) polymerase alpha	PAPOLA			15	15	13	27.2	27.2	24.6	82.842	0	69.1	669720000	130	0.924173	0.290164	0.82951	1.97798	23.6441	23.8592	23.7169	23.4731	22.1017	23.1568	1.3109e+07	1.5217e+07	1.3788e+07	1.1644e+07	4.5007e+06	9.3518e+06
	0.23272	0.328252	Q9BWT3;H7C3W0;F8WAT4;A0A0C4DH56	Q9BWT3;H7C3W0	Poly(A) polymerase gamma	PAPOLG			8	6	6	16.8	14.1	14.1	82.802	0	10.879	58826000	18	0.23272	0.677898	0.328252	0.592864	21.4579	22.0593	21.8224	20.5618	22.3803	21.4128	2.8806e+06	4.3703e+06	3.7086e+06	1.54781e+06	5.45943e+06	2.7919e+06
	1.10282	0.923208	O43252	O43252	Bifunctional 3-phosphoadenosine 5-phosphosulfate synthase 1;Sulfate adenylyltransferase;Adenylyl-sulfate kinase	PAPSS1			32	32	30	71	71	68.1	70.832	0	323.31	3309800000	292	1.10282	0.269455	0.923208	2.34531	25.3839	25.7583	25.3901	25.2333	23.9389	24.5905	4.3783e+07	5.6758e+07	4.3972e+07	3.9443e+07	1.6081e+07	2.5263e+07
	0.0696611	-0.0479603	Q8TEW0;Q5VWV2;F5GZI3;Q5VWU8;B1AP52	Q8TEW0;Q5VWV2;F5GZI3;Q5VWU8	Partitioning defective 3 homolog	PARD3			16	16	16	16.1	16.1	16.1	151.42	0	76.545	465480000	104	0.0696611	0.892866	-0.0479603	-0.199227	24.0423	23.7945	23.7775	23.561	24.3343	23.8629	1.7277e+07	1.455e+07	1.4379e+07	1.2376e+07	2.1152e+07	1.5256e+07
	0.0681935	0.0474739	Q9BYG5	Q9BYG5	Partitioning defective 6 homolog beta	PARD6B			5	5	5	18.3	18.3	18.3	41.182	0	45.202	273520000	43	0.0681935	0.894776	0.0474739	0.195288	23.9685	23.5339	24.1108	24.1595	23.6076	23.7036	1.6415e+07	1.2145e+07	1.8116e+07	1.8739e+07	1.2782e+07	1.3661e+07
	1.3878	0.911476	Q99497;K7ELW0;K7EN27	Q99497;K7ELW0;K7EN27	Protein deglycase DJ-1	PARK7			16	16	16	71.4	71.4	71.4	19.891	0	323.31	14155000000	717	1.3878	0.256886	0.911476	2.9749	28.0896	28.5224	28.3819	27.8533	26.8999	27.5062	2.8563e+08	3.8556e+08	3.4979e+08	2.4249e+08	1.2522e+08	1.9063e+08
	0.376896	-0.119199	O95453;A0A494C0W0;A0A494BZW7;A0A494C0P9;A0A494C1K5;A0A494C0Q2;A0A494C1N1;A0A494C0K5;A0A494C156;A0A494C1G3;A0A494BZU6;A0A494C0Q6;H3BRK1;A0A494C002;F5H1Z4	O95453;A0A494C0W0;A0A494BZW7;A0A494C0P9;A0A494C1K5;A0A494C0Q2;A0A494C1N1;A0A494C0K5;A0A494C156;A0A494C1G3;A0A494BZU6;A0A494C0Q6;H3BRK1;A0A494C002	Poly(A)-specific ribonuclease PARN	PARN			18	18	18	28.6	28.6	28.6	73.45	0	75.043	2313800000	182	0.376896	0.535722	-0.119199	-0.898196	27.5292	27.1394	27.2521	27.3946	27.5506	27.333	1.937e+08	1.4783e+08	1.5984e+08	1.7644e+08	1.9659e+08	1.6907e+08
	0.33271	-0.172225	P09874;Q5VX84;Q5VX85	P09874	Poly [ADP-ribose] polymerase 1	PARP1			55	55	55	55.7	55.7	55.7	113.08	0	323.31	40553000000	2085	0.33271	0.571364	-0.172225	-0.807175	28.5743	28.4677	29.0697	28.9415	29.0171	28.6697	3.9968e+08	3.7121e+08	5.6343e+08	5.1552e+08	5.4328e+08	4.2701e+08
	0.0368793	0.0489159	Q7L3T8	Q7L3T8	Probable proline--tRNA ligase, mitochondrial	PARS2			8	8	8	24.2	24.2	24.2	53.262	0	38.053	304540000	57	0.0368793	0.940095	0.0489159	0.108817	24.3338	23.278	23.5545	23.1986	24.2813	23.5397	2.1145e+07	1.0171e+07	1.232e+07	9.6264e+06	2.0389e+07	1.2194e+07
	1.34235	0.547264	Q9NVD7;E9PS97	Q9NVD7;E9PS97	Alpha-parvin	PARVA			6	6	4	14.8	14.8	11.6	42.243	0	39.473	655060000	82	1.34235	0.256886	0.547264	2.87013	23.4643	23.1168	23.1355	22.68	22.4313	22.9634	1.1573e+07	9.0961e+06	9.2145e+06	6.72e+06	5.6559e+06	8.1785e+06
	1.23149	0.451234	Q86TB9	Q86TB9	Protein PAT1 homolog 1	PATL1			9	9	9	13.2	13.2	13.2	86.849	0	16.276	75095000	37	1.23149	0.261313	0.451234	2.6219	21.5689	21.8157	21.4097	21.0718	21.3913	20.9776	3.111e+06	3.6912e+06	2.7859e+06	2.2041e+06	2.75054e+06	2.0648e+06
	0.15166	0.365446	Q9HBE1	Q9HBE1	POZ-, AT hook-, and zinc finger-containing protein 1	PATZ1			5	5	5	11.1	11.1	11.1	74.059	0	17.872	72520000	29	0.15166	0.775074	0.365446	0.406412	23.1444	22.3911	23.1121	20.7961	23.5292	23.2259	9.2716e+06	5.5005e+06	9.0662e+06	1.82075e+06	1.2106e+07	9.81071e+06
	0.0110582	-0.0106691	Q96IZ0;H0YI16;A0A0B4J260;H0YHP5;F8W1M8	Q96IZ0	PRKC apoptosis WT1 regulator protein	PAWR			13	13	13	52.9	52.9	52.9	36.567	0	73.921	472550000	125	0.0110582	0.979944	-0.0106691	-0.0335292	23.9663	23.4929	23.8687	24.3467	23.5842	23.4291	1.639e+07	1.1805e+07	1.5318e+07	2.1335e+07	1.2576e+07	1.1294e+07
	0.216523	-0.208968	Q9Y5B6	Q9Y5B6	PAX3- and PAX7-binding protein 1	PAXBP1			16	16	16	23.2	23.2	23.2	104.8	0	74.485	285330000	68	0.216523	0.696617	-0.208968	-0.556706	23.7279	24.4821	24.9156	24.624	24.8097	24.3187	1.3893e+07	2.3434e+07	3.1647e+07	2.5856e+07	2.9408e+07	2.0925e+07
	0.193467	-0.104614	Q6ZW49;H7BZI8;F8WC23	Q6ZW49	PAX-interacting protein 1	PAXIP1			6	6	6	8	8	8	121.34	0	16.619	141590000	47	0.193467	0.722097	-0.104614	-0.504365	22.9387	22.5756	22.3721	22.5391	22.966	22.6952	8.0398e+06	6.2508e+06	5.4284e+06	6.0945e+06	8.1935e+06	6.7908e+06
	1.23849	0.93434	Q9BVG4;A6NDF3	Q9BVG4	Protein PBDC1	PBDC1			10	10	10	42.9	42.9	42.9	26.056	0	45.088	1461200000	137	1.23849	0.261313	0.93434	2.63727	25.0659	25.743	25.3437	25.0371	24.1113	24.2011	3.5122e+07	5.616e+07	4.258e+07	3.4429e+07	1.8123e+07	1.9287e+07
	0.3629	-0.104009	Q86U86;E7EVG2;H0Y5B5;C9JPI5;C9JQF1	Q86U86;E7EVG2;H0Y5B5	Protein polybromo-1	PBRM1			32	32	32	23.3	23.3	23.3	192.95	0	136.17	1836500000	328	0.3629	0.547991	-0.104009	-0.869556	25.1402	24.8629	25.1905	25.1569	25.2825	25.0663	3.698e+07	3.0513e+07	3.8292e+07	3.741e+07	4.0813e+07	3.5132e+07
	0.612058	-1.28438	P40424;H0YLF5;H0YKH1;A0A087X0P4;H0YLB0;A0A0A0MTI0;H0YLD4;H0YLT4;F8WA05;H0YLM3;H0Y5D0	P40424;H0YLF5;H0YKH1;A0A087X0P4;H0YLB0;A0A0A0MTI0;H0YLD4;H0YLT4;F8WA05	Pre-B-cell leukemia transcription factor 1	PBX1			9	6	4	31.6	25.6	17.9	46.625	0	79.963	430400000	45	0.612058	0.381033	-1.28438	-1.36388	20.6839	23.7383	22.9847	23.437	24.1427	23.6804	1.68448e+06	1.3994e+07	8.3003e+06	1.1356e+07	1.8522e+07	1.3443e+07
	0.14827	-0.23108	Q96AQ6	Q96AQ6	Pre-B-cell leukemia transcription factor-interacting protein 1	PBXIP1			6	6	6	10	10	10	80.642	0	10.936	48834000	19	0.14827	0.779331	-0.23108	-0.398273	21.7293	21.3501	21.3484	21.8222	22.625	20.6738	3.4768e+06	2.6731e+06	2.6699e+06	3.7079e+06	6.4686e+06	1.67278e+06
	0.155043	-0.158311	P11498;A0A494C016;A0A494C101;E9PRE7;A0A494C0T2	P11498;A0A494C016	Pyruvate carboxylase, mitochondrial	PC			17	17	17	25.8	25.8	25.8	129.63	0	128.17	572500000	123	0.155043	0.770658	-0.158311	-0.414501	24.0701	24.0003	24.2785	23.5568	24.8075	24.4595	1.7613e+07	1.6781e+07	2.0349e+07	1.234e+07	2.9363e+07	2.307e+07
	0.509189	0.346712	Q15365	Q15365	Poly(rC)-binding protein 1	PCBP1			29	29	24	91	91	88.8	37.497	0	323.31	39034000000	1194	0.509189	0.438602	0.346712	1.16265	29.474	29.7265	29.6461	29.6689	28.7081	29.4295	7.4571e+08	8.8833e+08	8.4015e+08	8.5356e+08	4.3853e+08	7.2303e+08
	0.935482	0.805014	F8VRH0	F8VRH0		PCBP2			10	4	3	56.5	22.6	18.7	32.035	0	145.49	1372400000	153	0.935482	0.287646	0.805014	2.00076	26.3532	26.0716	26.0452	25.493	24.6165	25.9455	8.5726e+07	7.0523e+07	6.9243e+07	4.7223e+07	2.5722e+07	6.4619e+07
	0.578726	0.299364	H3BRU6	H3BRU6		PCBP2			26	21	0	95.7	93	0	31.6	0	323.31	24093000000	621	0.578726	0.398898	0.299364	1.29888	29.1809	29.6294	29.4735	29.4272	28.7776	29.1809	6.0861e+08	8.3047e+08	7.4543e+08	7.2188e+08	4.6018e+08	6.0859e+08
	1.31922	-1.17418	P05165;A0A1B0GU58;A0A1B0GUX9;A0A1B0GWI4;A0A1B0GWA1;A0A1B0GTR1;H0Y4B9;H0Y5U0;Q5JTW6;H0Y798;Q5JVH2	P05165;A0A1B0GU58;A0A1B0GUX9;A0A1B0GWI4;A0A1B0GWA1	Propionyl-CoA carboxylase alpha chain, mitochondrial	PCCA			20	20	20	38.5	38.5	38.5	80.058	0	58.071	675740000	154	1.31922	0.256886	-1.17418	-2.81752	23.3367	22.7868	23.5095	23.9762	25.0929	24.0866	1.0594e+07	7.2364e+06	1.1942e+07	1.6503e+07	3.5785e+07	1.7815e+07
	0.930104	-0.615443	P05166;E9PDR0;C9JQS9;E7EX59;E7ETT4;E7EUY3;E7ETT1;E9PEC3;F8WBI9;E7ENC1;H7C5C9;C9JAW3;C9JVW9;C9JVY9	P05166;E9PDR0;C9JQS9;E7EX59;E7ETT4;E7EUY3;E7ETT1;E9PEC3	Propionyl-CoA carboxylase beta chain, mitochondrial	PCCB			18	18	18	43.2	43.2	43.2	58.215	0	91.823	1107700000	165	0.930104	0.288109	-0.615443	-1.98992	25.0226	24.2643	25.0933	25.4874	25.6362	25.1029	3.4085e+07	2.015e+07	3.5795e+07	4.7042e+07	5.2151e+07	3.6034e+07
	0.237769	-0.0856775	Q08174;H0Y9F5;D6RBG2	Q08174	Protocadherin-1	PCDH1			13	13	9	19.9	19.9	13.4	114.74	0	103.7	579090000	88	0.237769	0.672083	-0.0856775	-0.604037	24.63	25.0271	24.9783	25.0616	24.995	24.8358	2.5964e+07	3.4191e+07	3.3053e+07	3.5019e+07	3.3438e+07	2.9945e+07
	1.17355	0.578735	O94913;E9PQ01;E9PKN0;E9PQF9	O94913;E9PQ01;E9PKN0	Pre-mRNA cleavage complex 2 protein Pcf11	PCF11			8	8	8	7.7	7.7	7.7	173.05	0	33.052	163270000	35	1.17355	0.263273	0.578735	2.49593	22.7505	23.0491	22.5316	22.3976	21.8457	22.3518	7.0566e+06	8.6791e+06	6.063e+06	5.5252e+06	3.7688e+06	5.3525e+06
	0.407167	-0.51793	P35227;J3KT13;P35226;Q5T8Z6;Q5T8Z4;A0A087X259	P35227;J3KT13	Polycomb group RING finger protein 2	PCGF2			5	3	3	11.3	7	7	37.788	0.00017343	5.8967	46566000	18	0.407167	0.507942	-0.51793	-0.959615	20.5356	22.3748	21.2464	21.9077	22.0182	21.7845	1.51991e+06	5.4386e+06	2.4877e+06	3.9345e+06	4.2477e+06	3.6124e+06
	0.176193	0.31743	Q16822;H0YML5;H0YM31;H0YMA5;H0YNG4;H0YMU6;P35558	Q16822;H0YML5;H0YM31	Phosphoenolpyruvate carboxykinase [GTP], mitochondrial	PCK2			34	34	34	56.9	56.9	56.9	70.698	0	323.31	3904100000	392	0.176193	0.744078	0.31743	0.464401	27.1184	24.8183	25.5385	25.5394	25.6206	25.3629	1.457e+08	2.9583e+07	4.8737e+07	4.8768e+07	5.1589e+07	4.3152e+07
	0.0451518	-0.0540663	A0A5H1ZRS1;Q15154;A0A4W8VX11;H0YBA1;E5RGQ4;E9PGW9;E7EV93	A0A5H1ZRS1;Q15154;A0A4W8VX11	Pericentriolar material 1 protein	PCM1			32	32	32	21.8	21.8	21.8	227.73	0	208.41	1107300000	251	0.0451518	0.930244	-0.0540663	-0.132137	23.7998	24.5328	23.4898	23.4596	24.286	24.2389	1.4603e+07	2.4272e+07	1.178e+07	1.1536e+07	2.0456e+07	1.9799e+07
	0.65994	0.372088	P22061;A0A0A0MRJ6;F6S8N6;A0A3F2YNX8;C9J0F2;F8WDT3;F8WAV5;F8WAX2	P22061;A0A0A0MRJ6;F6S8N6;A0A3F2YNX8	Protein-L-isoaspartate(D-aspartate) O-methyltransferase;Protein-L-isoaspartate O-methyltransferase	PCMT1			14	14	14	73.1	73.1	73.1	24.636	0	180.21	2729800000	248	0.65994	0.361833	0.372088	1.45715	25.5562	25.451	25.612	25.5801	24.7137	25.2091	4.9338e+07	4.5868e+07	5.1284e+07	5.0161e+07	2.7515e+07	3.8789e+07
	0.0697706	-0.0689004	Q9NV79;A0A0G2JM70;V9GZ41;V9GYG6;F8W9F3	Q9NV79;A0A0G2JM70;V9GZ41	Protein-L-isoaspartate O-methyltransferase domain-containing protein 2	PCMTD2			3	3	3	8.9	8.9	8.9	41.071	0.00017382	5.9623	28222000	15	0.0697706	0.892866	-0.0689004	-0.19952	21.6108	21.759	21.9171	22.2019	21.165	22.1267	3.2025e+06	3.549e+06	3.96e+06	4.82423e+06	2.35119e+06	4.5793e+06
	0.594746	0.591092	P12004	P12004	Proliferating cell nuclear antigen	PCNA			15	15	15	74.3	74.3	74.3	28.768	0	323.31	6453700000	474	0.594746	0.390297	0.591092	1.33014	27.0454	27.9538	26.5341	26.6013	26.305	26.8536	1.3851e+08	2.5997e+08	9.7174e+07	1.0181e+08	8.2909e+07	1.2127e+08
	0.177678	0.2478	Q8WW12	Q8WW12	PEST proteolytic signal-containing nuclear protein	PCNP			6	6	6	40.4	40.4	40.4	18.925	0	20.334	632220000	92	0.177678	0.742697	0.2478	0.467864	25.0454	25.5978	24.6855	25.6689	24.0816	24.8348	3.4626e+07	5.0783e+07	2.6983e+07	5.3347e+07	1.7754e+07	2.9924e+07
	1.04922	-1.3821	Q8NBP7;A0A669KBG0;A0A669KB81;A0A669KAY4	Q8NBP7;A0A669KBG0	Proprotein convertase subtilisin/kexin type 9	PCSK9			7	7	7	14.2	14.2	14.2	74.285	0	36.538	141740000	29	1.04922	0.273881	-1.3821	-2.23329	22.4618	22.37	22.1471	22.5154	24.5403	24.0694	5.77674e+06	5.4205e+06	4.6444e+06	5.9955e+06	2.4399e+07	1.7604e+07
	0.638542	-0.48548	Q9UHG3;F8W8W4;C9K055;C9JM55	Q9UHG3;F8W8W4	Prenylcysteine oxidase 1	PCYOX1			11	11	11	27.7	27.7	27.7	56.639	0	54.556	893080000	104	0.638542	0.370427	-0.48548	-1.41547	24.4355	24.0424	24.5673	24.2249	25.152	25.1247	2.2689e+07	1.7278e+07	2.4859e+07	1.9607e+07	3.7283e+07	3.6585e+07
	0.861367	0.94814	Q9Y5K3	Q9Y5K3	Choline-phosphate cytidylyltransferase B	PCYT1B			8	8	3	40.1	40.1	14.6	41.94	0	31.585	190960000	41	0.861367	0.301054	0.94814	1.85241	23.3038	23.7789	23.0296	23.0871	21.5326	22.6482	1.0355e+07	1.4393e+07	8.5627e+06	8.9104e+06	3.03363e+06	6.5735e+06
	1.82201	0.881367	Q13442;F8WBW6	Q13442	28 kDa heat- and acid-stable phosphoprotein	PDAP1			6	6	6	35.9	35.9	35.9	20.63	0	145.81	2160400000	150	1.82201	0.256886	0.881367	4.08265	26.9984	27.3709	26.8003	26.425	26.1455	25.9549	1.3407e+08	1.7356e+08	1.1687e+08	9.01e+07	7.4232e+07	6.5045e+07
	1.2345	0.712495	Q9BUL8;C9J6F3;C9J5C3;C9J363;H7C5M9;C9JSA3;C9JND6;C9J932;F8WDF3	Q9BUL8;C9J6F3;C9J5C3;C9J363;H7C5M9;C9JSA3;C9JND6	Programmed cell death protein 10	PDCD10			8	8	8	43.9	43.9	43.9	24.701	0	43.514	480980000	83	1.2345	0.261313	0.712495	2.62851	24.8776	24.9351	24.6684	24.4315	23.602	24.3102	3.0825e+07	3.2078e+07	2.6664e+07	2.2626e+07	1.2732e+07	2.0801e+07
	1.22313	-0.587868	Q14690;A0A3B3IUD7;S4R3Q4	Q14690;A0A3B3IUD7	Protein RRP5 homolog	PDCD11			76	76	76	47.3	47.3	47.3	208.7	0	323.31	8010800000	964	1.22313	0.261313	-0.587868	-2.60357	26.376	26.0235	26.3572	26.4793	27.147	26.894	8.7087e+07	6.8211e+07	8.5961e+07	9.3553e+07	1.4861e+08	1.2471e+08
	0.845294	1.03403	Q53EL6;Q5VZS7	Q53EL6	Programmed cell death protein 4	PDCD4			14	14	14	44.1	44.1	44.1	51.735	0	114.35	483170000	77	0.845294	0.306093	1.03403	1.82051	22.9876	22.7537	23.4074	23.0231	21.2006	21.8231	8.3171e+06	7.0723e+06	1.1126e+07	8.5238e+06	2.41003e+06	3.7102e+06
	0.879747	1.59264	O14737;K7EQA1;K7ESJ4;Q3HM38;X6R2P6	O14737;K7EQA1	Programmed cell death protein 5	PDCD5			9	9	9	48.8	48.8	48.8	14.285	0	103.22	2622100000	149	0.879747	0.2973	1.59264	1.889	25.5644	26.3918	25.6203	25.3866	22.7175	24.6944	4.9618e+07	8.8051e+07	5.1579e+07	4.3867e+07	6.8967e+06	2.715e+07
	1.37782	0.810734	Q8WUM4;A0A3B3IT07;C9IZF9;F8WEQ7;F8WBR8;F8WDK9	Q8WUM4	Programmed cell death 6-interacting protein	PDCD6IP			38	38	38	54.5	54.5	54.5	96.022	0	323.31	6435500000	649	1.37782	0.256886	0.810734	2.95174	25.6462	26.1025	25.838	25.4977	24.672	24.9848	5.2513e+07	7.2051e+07	5.9982e+07	4.7379e+07	2.673e+07	3.3203e+07
	0.60577	1.50059	Q9H2J4;H7BZP2;C9JST4	Q9H2J4	Phosducin-like protein 3	PDCL3			9	9	9	52.7	52.7	52.7	27.614	0	39.781	499480000	80	0.60577	0.384412	1.50059	1.35163	23.7361	25.1578	24.3044	24.2244	20.8694	23.6027	1.3973e+07	3.7434e+07	2.0718e+07	1.9601e+07	1.91567e+06	1.2739e+07
	0.097542	-0.125614	Q6L8Q7;F6T1Q0	Q6L8Q7;F6T1Q0	2,5-phosphodiesterase 12	PDE12			9	9	9	25.8	25.8	25.8	67.351	0	53.383	302090000	55	0.097542	0.852521	-0.125614	-0.272346	23.6209	22.7258	22.2207	22.6477	23.376	22.9205	1.29e+07	6.9366e+06	4.8875e+06	6.5709e+06	1.0886e+07	7.9391e+06
	1.06937	1.97888	O76074;G5E9C5;C9JGT3;H0YA14	O76074;G5E9C5;C9JGT3	cGMP-specific 3,5-cyclic phosphodiesterase	PDE5A			10	10	10	14.6	14.6	14.6	99.984	0	33.365	390410000	72	1.06937	0.272633	1.97888	2.2752	22.3902	22.2093	23.5539	22.1929	19.6227	20.4012	5.497e+06	4.8493e+06	1.2315e+07	4.7943e+06	807280	1.3848e+06
	1.48845	-0.74792	P08559;Q5JPU0;Q5JPT9;Q5JPU1;Q5JPU3;Q5JPU2	P08559	Pyruvate dehydrogenase E1 component subunit alpha, somatic form, mitochondrial	PDHA1			17	17	17	63.6	63.6	63.6	43.295	0	240.47	2541900000	260	1.48845	0.256886	-0.74792	-3.21367	26.0249	25.3618	25.8319	26.2412	26.6369	26.5842	6.8277e+07	4.3117e+07	5.9727e+07	7.9323e+07	1.0435e+08	1.0061e+08
	0.964562	-0.519613	P11177	P11177	Pyruvate dehydrogenase E1 component subunit beta, mitochondrial	PDHB			13	13	6	41.2	41.2	13.1	39.233	0	312.3	11850000000	754	0.964562	0.281203	-0.519613	-2.0596	27.491	26.6645	27.1667	27.4904	27.7549	27.6358	1.8863e+08	1.0637e+08	1.5066e+08	1.8855e+08	2.2649e+08	2.0855e+08
	0.62727	-0.4915	O00330;H0YD97;E9PLU0;E9PRI6	O00330;H0YD97	Pyruvate dehydrogenase protein X component, mitochondrial	PDHX			14	14	14	37.3	37.3	37.3	54.122	0	77.897	1899100000	216	0.62727	0.374474	-0.4915	-1.39352	25.5644	24.8793	24.6364	25.1507	25.9028	25.5012	4.9621e+07	3.0862e+07	2.608e+07	3.725e+07	6.2735e+07	4.7493e+07
	1.6738	-0.78099	P30101	P30101	Protein disulfide-isomerase A3	PDIA3			43	42	35	67.7	64.8	58.6	56.782	0	323.31	108630000000	2516	1.6738	0.256886	-0.78099	-3.68057	29.6887	29.3873	29.8656	30.1622	30.7146	30.4078	8.6536e+08	7.0219e+08	9.7822e+08	1.2015e+09	1.762e+09	1.4245e+09
	1.81925	-1.23533	P13667;C9JMN9	P13667	Protein disulfide-isomerase A4	PDIA4			44	44	1	63.3	63.3	2.5	72.932	0	323.31	50257000000	2228	1.81925	0.256886	-1.23533	-4.0749	28.0431	28.1283	28.8811	29.3903	29.8692	29.4991	2.7658e+08	2.9341e+08	4.944e+08	7.0367e+08	9.8067e+08	7.5875e+08
	0.804816	-0.951668	Q14554;H7C4F9;C9JY10	Q14554	Protein disulfide-isomerase A5	PDIA5			18	18	18	48	48	48	59.594	0	75.206	1598200000	156	0.804816	0.314998	-0.951668	-1.74053	24.0834	23.1207	24.8469	25.1005	25.2709	24.5346	1.7776e+07	9.12041e+06	3.0177e+07	3.5976e+07	4.0485e+07	2.4303e+07
	1.6138	-0.853867	Q15084	Q15084	Protein disulfide-isomerase A6	PDIA6			21	21	21	52.7	52.7	52.7	48.121	0	323.31	30360000000	919	1.6138	0.256886	-0.853867	-3.52531	29.0944	28.8508	29.4632	29.8109	30.318	29.8411	5.7316e+08	4.8411e+08	7.4015e+08	9.4185e+08	1.3385e+09	9.6174e+08
	1.12029	-1.76666	Q15118;C9IYB4;C9JKT3;F8WEJ6;Q15119;F8WC75	Q15118	[Pyruvate dehydrogenase (acetyl-transferring)] kinase isozyme 1, mitochondrial	PDK1			13	13	13	37.2	37.2	37.2	49.244	0	47.583	604080000	116	1.12029	0.267172	-1.76666	-2.38221	22.0741	23.1737	24.0182	24.0042	25.6762	24.8855	4.4153e+06	9.4618e+06	1.699e+07	1.6826e+07	5.3619e+07	3.0994e+07
	0.993102	-0.739086	Q15120	Q15120	[Pyruvate dehydrogenase (acetyl-transferring)] kinase isozyme 3, mitochondrial	PDK3			9	9	9	29.8	29.8	29.8	46.938	0	38.466	266920000	38	0.993102	0.278291	-0.739086	-2.11773	23.5132	23.0374	23.0643	23.5211	24.5553	23.7557	1.1972e+07	8.6088e+06	8.7708e+06	1.2038e+07	2.4653e+07	1.4164e+07
	0.235848	0.20893	O00151	O00151	PDZ and LIM domain protein 1	PDLIM1			19	19	19	79	79	79	36.071	0	323.31	5313000000	446	0.235848	0.673586	0.20893	0.599791	26.5592	25.9144	26.0651	26.4349	25.4409	26.0361	9.888e+07	6.3244e+07	7.0205e+07	9.0721e+07	4.5547e+07	6.8809e+07
	0.34253	0.147193	Q96HC4;H0Y8Y3;H0YBI4;A0A0A0MSP3;A0A0D9SFR4;H0Y929;D6RAA1;A0A0D9SFW3;D6RGG6	Q96HC4;H0Y8Y3	PDZ and LIM domain protein 5	PDLIM5			24	24	24	45.3	45.3	45.3	63.944	0	217.68	1919800000	233	0.34253	0.564546	0.147193	0.827562	24.0575	24.2663	23.8605	23.8575	23.7161	24.1691	1.7459e+07	2.0178e+07	1.5231e+07	1.5199e+07	1.378e+07	1.8864e+07
	2.25083	0.870239	Q9NR12;D6RH06;D6RF83;H7BYK4;D6RAN1;H0Y8W6	Q9NR12;D6RH06	PDZ and LIM domain protein 7	PDLIM7			21	21	21	67	67	67	49.844	0	154.37	2156800000	212	2.25083	0.231102	0.870239	5.42118	23.8879	23.771	23.8622	23.0802	22.6613	23.169	1.5523e+07	1.4315e+07	1.5249e+07	8.86789e+06	6.6331e+06	9.4312e+06
	0.683021	-0.831209	Q9P0J1;E5RIE5;E5RI96;E5RIV4	Q9P0J1	[Pyruvate dehydrogenase [acetyl-transferring]]-phosphatase 1, mitochondrial	PDP1			7	7	7	17.1	17.1	17.1	61.053	0	28.508	215560000	54	0.683021	0.351627	-0.831209	-1.50211	23.4536	22.0084	22.3182	22.9727	24.0825	23.2188	1.1488e+07	4.2189e+06	5.2295e+06	8.2312e+06	1.7764e+07	9.76241e+06
	0.563837	-0.791835	Q8NCN5;A8MT40;H3BQG3;B7ZAR9;H3BUH3;H3BV59	Q8NCN5;A8MT40	Pyruvate dehydrogenase phosphatase regulatory subunit, mitochondrial	PDPR			16	16	16	23.3	23.3	23.3	99.363	0	75.261	549050000	83	0.563837	0.406474	-0.791835	-1.2698	24.2549	23.8011	23.4605	23.5221	25.4782	24.8919	2.002e+07	1.4617e+07	1.1543e+07	1.2046e+07	4.674e+07	3.1132e+07
	0.0128082	-0.00495021	Q29RF7;H0Y9L9;H0Y9L6	Q29RF7	Sister chromatid cohesion protein PDS5 homolog A	PDS5A			41	37	37	35.5	32.5	32.5	150.83	0	249.32	2332700000	337	0.0128082	0.977858	-0.00495021	-0.0387605	25.3395	24.9642	25.3054	25.2672	25.1214	25.2354	4.2456e+07	3.2733e+07	4.1464e+07	4.0381e+07	3.6499e+07	3.9501e+07
	0.326469	-0.148502	Q9NTI5;A9IYQ1	Q9NTI5	Sister chromatid cohesion protein PDS5 homolog B	PDS5B			44	44	40	36.1	36.1	33.3	164.67	0	323.31	3655700000	533	0.326469	0.576857	-0.148502	-0.794167	25.7218	25.3757	25.9773	25.9442	25.863	25.7132	5.5341e+07	4.3537e+07	6.6062e+07	6.4563e+07	6.1031e+07	5.5009e+07
	0.0511008	-0.0432784	Q86YH6	Q86YH6	Decaprenyl-diphosphate synthase subunit 2	PDSS2			4	4	4	13.8	13.8	13.8	44.128	0.00018605	7.6514	30210000	14	0.0511008	0.920248	-0.0432784	-0.148688	21.8247	21.4528	21.3212	21.1083	21.9578	21.6624	3.7144e+06	2.8703e+06	2.6201e+06	2.2607e+06	4.0734e+06	3.31908e+06
	1.12201	0.476168	Q6P996;H3BND4;Q86XE2;J3KNK7;Q6P474;Q6XYB5;H3BNL6;A0A0J9YXH6;H3BU11;H3BQ54;H3BPV5;H3BM88	Q6P996;H3BND4	Pyridoxal-dependent decarboxylase domain-containing protein 1	PDXDC1			18	18	18	34.6	34.6	34.6	86.706	0	137.13	967750000	166	1.12201	0.266683	0.476168	2.38585	23.8324	23.9365	23.8935	23.7972	23.2895	23.1471	1.4937e+07	1.6055e+07	1.5583e+07	1.4577e+07	1.0253e+07	9.2893e+06
	0.162175	0.246262	O00764;F2Z2Y4;A8MV33	O00764;F2Z2Y4	Pyridoxal kinase	PDXK			11	11	11	43.3	43.3	43.3	35.102	0	57.415	742340000	63	0.162175	0.762359	0.246262	0.431453	24.4838	24.0939	24.3613	24.8909	23.0003	24.3089	2.3462e+07	1.7905e+07	2.1551e+07	3.1111e+07	8.3905e+06	2.0783e+07
	0.493373	1.00961	Q5EBL8	Q5EBL8	PDZ domain-containing protein 11	PDZD11			4	4	4	41.4	41.4	41.4	16.131	0	20.115	156420000	22	0.493373	0.449018	1.00961	1.13148	23.9505	24.0537	23.6865	23.7519	23.7936	21.1163	1.6211e+07	1.7413e+07	1.35e+07	1.4126e+07	1.4541e+07	2.27319e+06
	1.85311	-0.592737	Q8NEN9	Q8NEN9	PDZ domain-containing protein 8	PDZD8			9	9	9	11.5	11.5	11.5	128.56	0	20.626	88571000	26	1.85311	0.256886	-0.592737	-4.17057	22.0735	22.0584	21.6746	22.625	22.4302	22.5296	4.4136e+06	4.36768e+06	3.3474e+06	6.4683e+06	5.6515e+06	6.0547e+06
	1.49089	1.06083	Q15121;B1AKZ5	Q15121;B1AKZ5	Astrocytic phosphoprotein PEA-15	PEA15			4	4	4	43.1	43.1	43.1	15.04	0	140	889300000	66	1.49089	0.256886	1.06083	3.21959	24.3677	25.1456	24.692	23.9212	23.194	23.9077	2.1648e+07	3.7117e+07	2.7104e+07	1.5885e+07	9.596e+06	1.5737e+07
	1.90217	1.33446	P30086	P30086	Phosphatidylethanolamine-binding protein 1;Hippocampal cholinergic neurostimulating peptide	PEBP1			14	14	14	85	85	85	21.057	0	323.31	8485300000	416	1.90217	0.256886	1.33446	4.31197	28.3557	28.8232	28.6335	27.634	26.7235	27.4515	3.435e+08	4.7495e+08	4.1643e+08	2.0829e+08	1.1081e+08	1.8354e+08
	1.12436	1.51546	Q86TG7;A0A087WXK2;A0A087WUL4;A0A087WX23;A0A087WZG9;B4DSP0	Q86TG7;A0A087WXK2;A0A087WUL4;A0A087WX23;A0A087WZG9;B4DSP0	Retrotransposon-derived protein PEG10	PEG10			9	9	9	21.6	21.6	21.6	80.172	0	19.083	146510000	29	1.12436	0.266683	1.51546	2.39082	23.1696	23.8031	23.5782	23.1823	21.1732	21.6491	9.4353e+06	1.4637e+07	1.2524e+07	9.5182e+06	2.36467e+06	3.28876e+06
	0.419505	0.542363	Q9BRX2	Q9BRX2	Protein pelota homolog	PELO			8	8	8	22.3	22.3	22.3	43.359	0	27.667	140370000	42	0.419505	0.499459	0.542363	0.984463	22.3987	22.834	22.7373	23.1832	21.6169	21.5428	5.5293e+06	7.477e+06	6.9923e+06	9.5245e+06	3.21618e+06	3.05515e+06
	0.100429	-0.041378	Q8IZL8;E7EV54;C9JFV4;I3L4P1;I3L445	Q8IZL8;E7EV54;C9JFV4	Proline-, glutamic acid- and leucine-rich protein 1	PELP1			12	12	12	16.9	16.9	16.9	119.7	0	146.29	1080900000	142	0.100429	0.847727	-0.041378	-0.279744	25.7783	25.5855	26.0848	25.9037	25.8599	25.8092	5.7549e+07	5.0351e+07	7.1172e+07	6.2774e+07	6.0898e+07	5.8795e+07
+	2.75022	1.54746	P12955;K7ES25;A0A494C165;A0A494C194;V9GYE4;V9GYL0	P12955;K7ES25;A0A494C165;A0A494C194	Xaa-Pro dipeptidase	PEPD			13	13	13	31.8	31.8	31.8	54.548	0	63.486	596790000	114	2.75022	0.186473	1.54746	7.40151	24.3479	24.6155	24.0337	22.9775	22.5526	22.8247	2.1352e+07	2.5705e+07	1.7174e+07	8.2588e+06	6.1518e+06	7.4287e+06
	0.692318	-0.223867	O00541;B5MCF9;B3KXD6;H7C267	O00541;B5MCF9;B3KXD6	Pescadillo homolog	PES1			19	19	19	35.4	35.4	35.4	68.002	0	204.46	2480100000	208	0.692318	0.349326	-0.223867	-1.52023	26.2469	26.6207	26.5246	26.5056	26.7297	26.8284	7.9634e+07	1.0319e+08	9.6538e+07	9.5276e+07	1.1129e+08	1.1917e+08
	1.31278	-1.08972	O75381	O75381	Peroxisomal membrane protein PEX14	PEX14			7	7	7	38.5	38.5	38.5	41.236	0	84.48	652910000	82	1.31278	0.256919	-1.08972	-2.80295	23.9831	23.35	23.7264	24.5647	25.4464	24.3177	1.6582e+07	1.0692e+07	1.3879e+07	2.4814e+07	4.5721e+07	2.091e+07
	0.720019	0.727446	P40855;Q5QNY5;E9PS71;B7Z8B3;H0YJ60;H0YDY4	P40855;Q5QNY5	Peroxisomal biogenesis factor 19	PEX19			8	8	8	40.8	40.8	40.8	32.806	0	263.92	531050000	114	0.720019	0.337931	0.727446	1.57428	23.1012	23.9032	22.9798	22.7249	21.9243	23.1526	8.9979e+06	1.5689e+07	8.2717e+06	6.9323e+06	3.98e+06	9.32441e+06
	0.487077	-1.09115	P56589;Q7Z6V3	P56589;Q7Z6V3	Peroxisomal biogenesis factor 3	PEX3			4	4	4	11.8	11.8	11.8	42.139	0	35.922	68591000	11	0.487077	0.453332	-1.09115	-1.11905	23.4042	22.253	20.3131	22.5863	23.8062	22.8513	1.1101e+07	4.9984e+06	1.30272e+06	6.2971e+06	1.4668e+07	7.5672e+06
	1.40374	1.21779	O15067;J3KT98;J3QSG0;J3QSH6;H0YGH1;J3KTQ5;J3QL39;J3KTL4	O15067	Phosphoribosylformylglycinamidine synthase	PFAS			26	26	26	34.7	34.7	34.7	144.73	0	233.03	3346100000	294	1.40374	0.256886	1.21779	3.01209	26.2215	26.5941	26.4376	25.786	24.4622	25.3515	7.8244e+07	1.013e+08	9.089e+07	5.7859e+07	2.3113e+07	4.2813e+07
	0.936887	0.642734	O60925;E5RGS4;D6RGG5	O60925;E5RGS4	Prefoldin subunit 1	PFDN1			8	8	8	50	50	50	14.21	0	83.022	1302800000	147	0.936887	0.287072	0.642734	2.00359	24.5758	24.5166	24.7054	24.4387	23.3619	24.069	2.5007e+07	2.4001e+07	2.7356e+07	2.274e+07	1.078e+07	1.7599e+07
	0.710018	0.776793	Q9UHV9	Q9UHV9	Prefoldin subunit 2	PFDN2			6	6	6	45.5	45.5	45.5	16.648	0	133.83	2367200000	215	0.710018	0.341753	0.776793	1.55476	26.3525	26.4076	26.1651	26.1809	24.5616	25.8523	8.5682e+07	8.90161e+07	7.5247e+07	7.6074e+07	2.4761e+07	6.058e+07
	1.09955	1.00653	Q9NQP4;E9PQY2	Q9NQP4;E9PQY2	Prefoldin subunit 4	PFDN4			5	5	5	34.3	34.3	34.3	15.314	0	143.55	543950000	89	1.09955	0.269798	1.00653	2.33844	25.1769	25.6169	25.2371	25.0374	23.6249	24.3492	3.7932e+07	5.146e+07	3.9549e+07	3.4435e+07	1.2936e+07	2.1371e+07
	1.16452	0.977418	Q99471;H3BPF6;H3BMQ1;F8VNW6;F8VQZ2	Q99471;H3BPF6;H3BMQ1	Prefoldin subunit 5	PFDN5			8	8	8	67.5	67.5	67.5	17.328	0	323.31	2187900000	201	1.16452	0.263273	0.977418	2.47652	25.1941	25.2799	25.0726	24.8027	23.4718	24.3398	3.8386e+07	4.0739e+07	3.5286e+07	2.9265e+07	1.1634e+07	2.1233e+07
	1.57383	1.71586	O15212;A2AB88	O15212;A2AB88	Prefoldin subunit 6	PFDN6			4	4	4	34.1	34.1	34.1	14.582	0	40.552	1684600000	97	1.57383	0.256886	1.71586	3.42411	26.2193	26.0181	25.5603	25.124	23.615	23.911	7.8125e+07	6.7956e+07	4.9477e+07	3.6565e+07	1.2848e+07	1.5774e+07
	0.363456	0.466728	P17858	P17858	ATP-dependent 6-phosphofructokinase, liver type	PFKL			16	14	14	26.5	23.1	23.1	85.018	0	60.131	613720000	69	0.363456	0.547453	0.466728	0.870696	23.6244	23.6543	24.277	24.1699	22.4786	23.507	1.2932e+07	1.3202e+07	2.0328e+07	1.8874e+07	5.8442e+06	1.1921e+07
	0.77076	0.844587	P08237;F8VZI0;A0A2R8Y891;F8VP00;F8VSF7;F8VTQ3;F8VW30;F8VUB8;F8VYK8;F8VX13;F8VZQ1;F8VVE3	P08237;F8VZI0;A0A2R8Y891	ATP-dependent 6-phosphofructokinase, muscle type	PFKM			17	17	17	32.1	32.1	32.1	85.182	0	281.06	1684800000	218	0.77076	0.324367	0.844587	1.67358	24.1473	24.8469	24.6119	24.4863	22.8897	23.6964	1.8581e+07	3.0175e+07	2.564e+07	2.3502e+07	7.771e+06	1.3593e+07
	0.335826	0.289408	Q01813;B1APP6;H0Y757;Q5VSR5;V9GYV7;H0Y3Y3;V9GY25	Q01813;B1APP6	ATP-dependent 6-phosphofructokinase, platelet type	PFKP			24	24	22	40.9	40.9	37.5	85.595	0	323.31	3825200000	455	0.335826	0.568615	0.289408	0.813654	25.067	25.225	25.4569	25.5116	24.3483	25.0209	3.515e+07	3.9219e+07	4.6057e+07	4.7836e+07	2.1358e+07	3.4044e+07
	1.03343	0.849713	P07737;K7EJ44;CON__P02584;I3L3D5	P07737;K7EJ44	Profilin-1	PFN1			13	13	13	87.1	87.1	87.1	15.054	0	323.31	80343000000	1021	1.03343	0.2755	0.849713	2.20059	31.1569	31.3286	31.1991	30.9122	29.6366	30.5867	2.3942e+09	2.6968e+09	2.4653e+09	2.0207e+09	8.3466e+08	1.6125e+09
	1.20516	1.39622	G5E9Q6;C9J0J7;C9JQ45;C9J2N0;C9J5V8;F2Z3G0	G5E9Q6;C9J0J7;C9JQ45;C9J2N0	Profilin	PFN2			12	12	3	53.2	53.2	9.6	20.787	0	49.233	2800900000	235	1.20516	0.263273	1.39622	2.56435	25.2748	25.342	25.2379	24.9419	23.1283	23.5958	4.0594e+07	4.2531e+07	3.9569e+07	3.2229e+07	9.1687e+06	1.2678e+07
	0.498252	0.671139	P18669;P15259;Q8N0Y7	P18669	Phosphoglycerate mutase 1	PGAM1			20	20	20	74.4	74.4	74.4	28.804	0	323.31	28263000000	721	0.498252	0.445766	0.671139	1.14111	29.6279	30.5374	29.8631	30.3192	28.5424	29.1534	8.2964e+08	1.5584e+09	9.7651e+08	1.3396e+09	3.9094e+08	5.9712e+08
	1.07063	-1.02522	Q96HS1;F5GXG4	Q96HS1	Serine/threonine-protein phosphatase PGAM5, mitochondrial	PGAM5			10	10	10	31.5	31.5	31.5	32.004	0	14.713	231770000	69	1.07063	0.272633	-1.02522	-2.27783	23.1184	22.5307	22.85	23.2452	24.6539	23.6756	9.1061e+06	6.0591e+06	7.5601e+06	9.9424e+06	2.6398e+07	1.3399e+07
	1.19152	1.0871	P52209;K7EPF6;K7ELN9	P52209;K7EPF6	6-phosphogluconate dehydrogenase, decarboxylating	PGD			21	21	7	50.1	50.1	19.5	53.139	0	323.31	15678000000	615	1.19152	0.263273	1.0871	2.53474	28.1577	29.0554	28.5665	28.1201	26.9401	27.4582	2.9944e+08	5.579e+08	3.9754e+08	2.9173e+08	1.2876e+08	1.8439e+08
	0.188331	0.251001	P00558	P00558	Phosphoglycerate kinase 1	PGK1			32	32	28	81.8	81.8	77.5	44.614	0	323.31	70416000000	2186	0.188331	0.728286	0.251001	0.492553	28.9196	29.3637	29.9445	29.8284	28.4012	29.2451	5.0776e+08	6.908e+08	1.0332e+09	9.5334e+08	3.545e+08	6.3629e+08
	1.4073	1.60479	O95336;M0R261;M0R1L2;M0R0U3	O95336;M0R261;M0R1L2;M0R0U3	6-phosphogluconolactonase	PGLS			11	11	11	64.7	64.7	64.7	27.547	0	45.491	1962200000	125	1.4073	0.256886	1.60479	3.02043	25.1877	25.7329	25.1904	24.5588	22.8433	23.8945	3.8216e+07	5.5767e+07	3.8287e+07	2.4714e+07	7.525e+06	1.5594e+07
	0.0688767	-0.0742753	P36871;A0A3B3ITK7	P36871;A0A3B3ITK7	Phosphoglucomutase-1	PGM1			24	24	24	58.9	58.9	58.9	61.448	0	187.13	2570300000	311	0.0688767	0.893817	-0.0742753	-0.197123	24.2694	24.9661	25.4217	25.1555	24.6163	25.1083	2.0222e+07	3.2776e+07	4.4946e+07	3.7372e+07	2.5719e+07	3.617e+07
	1.24942	2.07396	Q96G03;E7ENQ8;E9PD70;H0Y921	Q96G03	Phosphoglucomutase-2	PGM2			17	17	17	33.8	33.8	33.8	68.283	0	71.592	603260000	109	1.24942	0.261313	2.07396	2.66138	23.1745	23.7347	23.3305	22.8013	20.9758	20.2407	9.46741e+06	1.3959e+07	1.0548e+07	7.3093e+06	2.0623e+06	1.23896e+06
	0.641666	0.532796	Q6PCE3	Q6PCE3	Glucose 1,6-bisphosphate synthase	PGM2L1			11	11	11	26.4	26.4	26.4	70.441	0	44.89	430470000	76	0.641666	0.369407	0.532796	1.42156	23.6824	23.3306	23.2228	23.3733	22.2072	23.0569	1.3462e+07	1.0549e+07	9.7895e+06	1.0866e+07	4.8421e+06	8.726e+06
	1.01144	1.09338	O95394;H0Y987;A0A494C0G1;A0A494C099;A0A494C1Q4;J3KN95;A0A494C1E2;A0A494C163;A0A087WT27;D6RCQ8;D6RIS6;D6RF77;D6RCD1;H0Y8I3;D6RC77;A0A494C076	O95394;H0Y987;A0A494C0G1;A0A494C099;A0A494C1Q4;J3KN95;A0A494C1E2;A0A494C163;A0A087WT27	Phosphoacetylglucosamine mutase	PGM3			20	20	20	55.9	55.9	55.9	59.851	0	313.07	2105300000	226	1.01144	0.276111	1.09338	2.15531	25.5429	25.6886	25.7042	25.3133	23.5973	24.745	4.8887e+07	5.4079e+07	5.4669e+07	4.1693e+07	1.2691e+07	2.8118e+07
	1.7277	1.62949	A6NDG6;H3BV17	A6NDG6	Phosphoglycolate phosphatase	PGP			7	7	7	35.8	35.8	35.8	34.006	0	30.824	554750000	74	1.7277	0.256886	1.62949	3.82364	24.5803	25.131	24.7901	23.4962	22.423	23.6937	2.5084e+07	3.6744e+07	2.9011e+07	1.1832e+07	5.6233e+06	1.3568e+07
	0.622455	-0.482089	O00264	O00264	Membrane-associated progesterone receptor component 1	PGRMC1			16	16	14	67.2	67.2	67.2	21.671	0	323.31	9450300000	445	0.622455	0.376815	-0.482089	-1.38414	27.3593	27.9554	28.4293	28.0827	28.6036	28.5039	1.7217e+08	2.6027e+08	3.6146e+08	2.8427e+08	4.0789e+08	3.8066e+08
	0.617614	-0.419563	O15173;U3KQM0;U3KPU8	O15173;U3KQM0	Membrane-associated progesterone receptor component 2	PGRMC2			8	6	6	45.3	45.3	45.3	23.818	0	67.516	601490000	59	0.617614	0.378081	-0.419563	-1.37471	24.9672	24.3488	25.1741	25.1462	25.5963	25.0064	3.2801e+07	2.1366e+07	3.7859e+07	3.7132e+07	5.073e+07	3.3703e+07
	0.04367	0.05616	Q8IZ21;A0A0J9YVR0	Q8IZ21	Phosphatase and actin regulator 4	PHACTR4			7	7	7	19.2	19.2	19.2	78.21	0	36.572	189200000	37	0.04367	0.931329	0.05616	0.127986	22.923	21.6619	22.9417	22.6718	22.2839	22.4024	7.9524e+06	3.31799e+06	8.0565e+06	6.6817e+06	5.1064e+06	5.5437e+06
	0.64976	1.17726	Q9H814	Q9H814	Phosphorylated adapter RNA export protein	PHAX			6	6	6	14.5	14.5	14.5	44.402	0	18.9	107700000	35	0.64976	0.365874	1.17726	1.43732	22.6169	23.1378	22.5841	22.0792	20.0427	22.6851	6.4324e+06	9.2292e+06	6.2877e+06	4.4311e+06	1.08008e+06	6.7436e+06
	0.989212	-0.537389	P35232;C9JW96;E7ESE2;E9PCW0;C9JZ20;D6RBK0	P35232;C9JW96;E7ESE2;E9PCW0;C9JZ20	Prohibitin	PHB			27	27	27	88.2	88.2	88.2	29.804	0	323.31	18452000000	707	0.989212	0.27902	-0.537389	-2.10979	28.8547	28.1687	28.6054	28.8711	29.388	28.9818	4.8542e+08	3.0174e+08	4.084e+08	4.9099e+08	7.0256e+08	5.3014e+08
	1.06002	-0.644446	Q99623;J3KPX7;F5GY37;F5GWA7;F5H3X6	Q99623;J3KPX7;F5GY37;F5GWA7;F5H3X6	Prohibitin-2	PHB2			25	25	19	64.5	64.5	44.8	33.296	0	323.31	7299700000	548	1.06002	0.272639	-0.644446	-2.25573	27.4035	26.7183	27.3242	27.5606	28.162	27.6567	1.7753e+08	1.1041e+08	1.6804e+08	1.9796e+08	3.0034e+08	2.1159e+08
	0.204461	0.0626589	P78364;J3KQH6;H0YGK7	P78364;J3KQH6	Polyhomeotic-like protein 1	PHC1			9	9	9	17.1	17.1	17.1	105.53	0	23.621	84543000	33	0.204461	0.710303	0.0626589	0.529459	23.3709	23.3265	23.1906	23.065	23.2082	23.4268	1.0848e+07	1.0519e+07	9.57311e+06	8.7753e+06	9.6911e+06	1.1276e+07
	2.60219	-0.635771	Q8WUB8;S5FZ81	Q8WUB8;S5FZ81	PHD finger protein 10	PHF10			5	5	5	13.5	13.5	13.5	56.05	0	39.665	306780000	48	2.60219	0.186473	-0.635771	-6.75879	23.1477	23.0169	23.2254	23.6812	23.9085	23.7077	9.29319e+06	8.4876e+06	9.807e+06	1.3451e+07	1.5746e+07	1.37e+07
	1.18664	-0.778339	A0A0U1RRH6;O94880;B4DG57	A0A0U1RRH6;O94880;B4DG57	PHD finger protein 14	PHF14			14	14	14	18.8	18.8	18.8	106.99	0	125.67	307370000	90	1.18664	0.263273	-0.778339	-2.52418	22.2895	22.3861	22.8291	22.917	23.7834	23.1394	5.1265e+06	5.4814e+06	7.4516e+06	7.91951e+06	1.4438e+07	9.2399e+06
	0.665545	-0.246927	Q96BD5;E9PNN4;E9PNW9;E9PR02;E9PS51;E9PQM3;H0YEK2;A0A1B0GX09;E9PLU5;H0YCI1	Q96BD5	PHD finger protein 21A	PHF21A			6	6	6	11.9	11.9	11.9	74.853	0	21.784	108120000	41	0.665545	0.360142	-0.246927	-1.46806	21.8125	22.1451	21.6284	22.2302	22.1207	21.9758	3.683e+06	4.63793e+06	3.2418e+06	4.92e+06	4.5602e+06	4.1244e+06
	0.490058	-0.410961	Q92576;E7EVH3;E7ER40;D6R9X2;E9PE34;A0A1B0GX99;H0Y8L0	Q92576;E7EVH3	PHD finger protein 3	PHF3			22	22	22	16.3	16.3	16.3	229.48	0	101.36	577330000	129	0.490058	0.451271	-0.410961	-1.12494	24.68	24.158	24.3792	24.2533	25.4044	24.7924	2.688e+07	1.8719e+07	2.1821e+07	1.9997e+07	4.4411e+07	2.9058e+07
	0.631748	-0.192362	Q7RTV0	Q7RTV0	PHD finger-like domain-containing protein 5A	PHF5A			8	8	8	65.5	65.5	65.5	12.405	0	75.432	555560000	84	0.631748	0.373104	-0.192362	-1.40224	25.1926	24.8633	25.0623	25.4199	25.0887	25.1866	3.8347e+07	3.052e+07	3.5035e+07	4.489e+07	3.5683e+07	3.8188e+07
	0.182393	0.122323	Q8IWS0;A0A0D9SGE8;Q5JRC6	Q8IWS0;A0A0D9SGE8;Q5JRC6	PHD finger protein 6	PHF6			13	13	13	49.6	49.6	49.6	41.29	0	116.44	1902700000	197	0.182393	0.73605	0.122323	0.478822	25.2489	25.2561	25.7402	25.6115	24.9326	25.3341	3.9874e+07	4.0071e+07	5.6048e+07	5.1266e+07	3.2023e+07	4.2298e+07
	0.22972	-0.685858	Q9UPP1;H0Y3N9;H0Y589;B0QZZ4;Q5JPR8;B0QZZ2;B0QZZ3;B0QZE1;E7ET14;A0A087WW48	Q9UPP1;H0Y3N9;H0Y589	Histone lysine demethylase PHF8	PHF8			7	7	6	9.9	9.9	8.6	117.86	0	37.587	386000000	29	0.22972	0.681166	-0.685858	-0.586201	20.7024	23.8634	24.4371	23.9585	23.4705	23.6315	1.70623e+06	1.5262e+07	2.2714e+07	1.6302e+07	1.1623e+07	1.2995e+07
	1.07334	0.896062	O43175;A0A286YF22;A0A2C9F2M7;A0A286YFL2;A0A286YFA2;A0A286YFM8;A0A286YF78;A0A286YFC8;A0A286YFB2;A0A286YER3;A0A286YF34;A0A286YFE1;A0A286YFF3;A0A286YFK5	O43175;A0A286YF22;A0A2C9F2M7;A0A286YFL2;A0A286YFA2;A0A286YFM8	D-3-phosphoglycerate dehydrogenase	PHGDH			32	32	32	60.8	60.8	60.8	56.65	0	323.31	32482000000	992	1.07334	0.272633	0.896062	2.28349	28.7727	29.0767	29.0749	28.7794	27.4772	27.9794	4.5861e+08	5.6619e+08	5.6546e+08	4.6076e+08	1.8684e+08	2.6463e+08
	0.801213	-0.533468	Q8WWQ0;Q9NSI6	Q8WWQ0	PH-interacting protein	PHIP			22	22	21	16	16	15.4	206.69	0	72.661	785090000	126	0.801213	0.316597	-0.533468	-1.73343	24.5582	23.9444	24.2838	24.5444	25.2984	24.544	2.4703e+07	1.6143e+07	2.0424e+07	2.4468e+07	4.1264e+07	2.4461e+07
	1.05688	2.40984	Q86UU1;A0A087WTZ7;A0A087WXY7	Q86UU1	Pleckstrin homology-like domain family B member 1	PHLDB1			6	6	2	6.7	6.7	3.4	151.16	0	12.114	179690000	24	1.05688	0.272639	2.40984	2.24918	24.4745	23.8537	24.5054	20.1395	21.6989	23.7657	2.3311e+07	1.5159e+07	2.3816e+07	1.15505e+06	3.40419e+06	1.4262e+07
	0.636501	0.569721	Q86SQ0;E9PFQ4;A0A1W2PQ63;E9PGF6;G5E9V3;E9PDY7;A0A1W2PRT1	Q86SQ0;E9PFQ4;A0A1W2PQ63;E9PGF6	Pleckstrin homology-like domain family B member 2	PHLDB2			17	17	17	20.4	20.4	20.4	142.16	0	47.069	618820000	63	0.636501	0.371467	0.569721	1.4115	24.9796	25.4344	25.0038	23.9006	24.6081	25.2001	3.3084e+07	4.5344e+07	3.3644e+07	1.566e+07	2.5572e+07	3.8546e+07
	0.241561	0.295845	Q9NRX4	Q9NRX4	14 kDa phosphohistidine phosphatase	PHPT1			7	7	7	63.2	63.2	63.2	13.832	0	140.58	1480800000	128	0.241561	0.666971	0.295845	0.612402	23.4958	24.642	24.383	24.5082	23.7644	23.3608	1.1829e+07	2.6181e+07	2.1879e+07	2.3862e+07	1.4249e+07	1.0772e+07
	0.648032	-0.511333	O14832;B1ALH6;C9IYS5;C9JR86	O14832;B1ALH6	Phytanoyl-CoA dioxygenase, peroxisomal	PHYH			5	5	5	17.8	17.8	17.8	38.538	0	21.836	175580000	25	0.648032	0.366589	-0.511333	-1.43395	23.7918	22.7696	23.486	23.6479	24.2356	23.698	1.4523e+07	7.1502e+06	1.1749e+07	1.3144e+07	1.9753e+07	1.3608e+07
	0.0691946	-0.045536	Q9BTU6;E9PAM4	Q9BTU6;E9PAM4	Phosphatidylinositol 4-kinase type 2-alpha	PI4K2A			14	14	14	33.6	33.6	33.6	54.022	0	56.381	291970000	54	0.0691946	0.893384	-0.045536	-0.197976	23.684	23.5798	24.1794	23.6298	23.8472	24.1029	1.3477e+07	1.2538e+07	1.8999e+07	1.298e+07	1.5091e+07	1.8017e+07
	1.14516	-0.474091	P42356;A4QPH2;C9JLI1;A8MTF1;Q8N8J0	P42356	Phosphatidylinositol 4-kinase alpha	PI4KA			8	8	8	4.1	4.1	4.1	236.83	0	19.583	72915000	28	1.14516	0.264546	-0.474091	-2.43508	21.579	21.263	21.6801	21.8261	22.2788	21.8395	3.1328e+06	2.5165e+06	3.3601e+06	3.7179e+06	5.0886e+06	3.7526e+06
	0.72397	0.422302	O75928;A0A087WUY7;K7ER97;K7EJT4;A0A0A0MS92;B4DGW0	O75928;A0A087WUY7	E3 SUMO-protein ligase PIAS2	PIAS2			4	4	3	9.3	9.3	6.9	68.24	0	11.849	85365000	26	0.72397	0.336854	0.422302	1.582	22.2788	22.4827	23.0365	22.3162	21.8942	22.3208	5.0885e+06	5.8611e+06	8.6038e+06	5.2222e+06	3.8976e+06	5.2388e+06
	1.74491	-0.875276	Q13492;E9PI56;E9PKP6;E9PLJ8;H0YCY1;E9PJT1;E9PK13;E5RFU0;E5RHK9;E5RFC6;E5RK51;E5RIJ5;E5RGY9	Q13492	Phosphatidylinositol-binding clathrin assembly protein	PICALM			10	10	7	23.8	23.8	18.4	70.754	0	241.61	1311100000	189	1.74491	0.256886	-0.875276	-3.87007	25.0375	24.5464	24.7543	25.3213	25.918	25.7246	3.4438e+07	2.4502e+07	2.83e+07	4.1926e+07	6.3403e+07	5.5448e+07
	0.256943	-0.55035	Q92643;B1AK81;A6NEM5	Q92643;B1AK81	GPI-anchor transamidase	PIGK			6	6	6	12.4	12.4	12.4	45.251	0	19.414	151030000	38	0.256943	0.650724	-0.55035	-0.646086	22.8363	20.3028	22.8582	22.4058	22.6769	22.5657	7.489e+06	1.29347e+06	7.6035e+06	5.5568e+06	6.7053e+06	6.2082e+06
	1.78491	-1.43421	Q96S52	Q96S52	GPI transamidase component PIG-S	PIGS			5	5	5	13.2	13.2	13.2	61.655	0	14.215	111400000	33	1.78491	0.256886	-1.43421	-3.97939	20.8283	21.2347	21.8296	22.3082	22.9827	22.9044	1.86184e+06	2.4677e+06	3.727e+06	5.1932e+06	8.2886e+06	7.8506e+06
	0.151946	0.305227	Q9H490	Q9H490	Phosphatidylinositol glycan anchor biosynthesis class U protein	PIGU			1	1	1	2.3	2.3	2.3	50.051	0.00064568	4.3377	54207000	16	0.151946	0.774766	0.305227	0.407095	23.077	22.5355	22.8594	21.0546	23.1834	23.3181	8.8483e+06	6.0793e+06	7.60949e+06	2.17807e+06	9.5258e+06	1.0458e+07
	0.510635	0.574347	Q9NWS0;M0QYA2;M0R3A4;M0QYF4;M0R2P8;M0QXD5;M0R028;M0QZM3;M0R0J2;M0R3A8	Q9NWS0;M0QYA2;M0R3A4;M0QYF4;M0R2P8;M0QXD5	PIH1 domain-containing protein 1	PIH1D1			6	6	6	30	30	30	32.363	0	76.938	400550000	65	0.510635	0.4378	0.574347	1.1655	23.3204	23.5881	23.6801	23.5883	22.0117	23.2656	1.0475e+07	1.261e+07	1.3441e+07	1.2612e+07	4.2286e+06	1.0084e+07
	0.662978	-0.519712	O00443;A0A0C4DGF9;E9PPP3	O00443	Phosphatidylinositol 4-phosphate 3-kinase C2 domain-containing subunit alpha	PIK3C2A			30	30	30	20	20	20	190.68	0	74.396	660620000	151	0.662978	0.361141	-0.519712	-1.46306	23.582	23.4907	23.2954	23.3339	24.5161	24.0773	1.2557e+07	1.1787e+07	1.0295e+07	1.0573e+07	2.3992e+07	1.7701e+07
	0.639723	0.644061	Q8NEB9;A0A1W2PS05;A8MYT4;K7EIV6;K7EKH3;K7ENH3;M0R308	Q8NEB9;A0A1W2PS05;A8MYT4	Phosphatidylinositol 3-kinase catalytic subunit type 3;Phosphatidylinositol 3-kinase	PIK3C3			11	11	11	16	16	16	101.55	0	51.582	280310000	53	0.639723	0.369926	0.644061	1.41777	23.4903	23.67	23.0804	23.4997	22.0468	22.7621	1.1784e+07	1.3347e+07	8.86959e+06	1.1861e+07	4.3326e+06	7.1132e+06
	0.409362	0.290081	Q99570;D6RJ98;D6RAC3;D6RBB7	Q99570	Phosphoinositide 3-kinase regulatory subunit 4	PIK3R4			13	13	13	15.4	15.4	15.4	153.1	0	68.486	209850000	71	0.409362	0.506424	0.290081	0.964043	22.6005	22.1526	21.7428	21.8277	21.6059	22.192	6.3596e+06	4.6623e+06	3.5094e+06	3.7222e+06	3.1917e+06	4.7915e+06
	2.11208	1.92669	Q13526;K7EN45;K7EMU7;O15428;K7EP26	Q13526;K7EN45;K7EMU7	Peptidyl-prolyl cis-trans isomerase NIMA-interacting 1	PIN1			6	6	6	46.6	46.6	46.6	18.243	0	121.71	491710000	93	2.11208	0.256886	1.92669	4.9565	23.9654	24.2773	23.4605	22.5847	21.6057	21.7328	1.638e+07	2.0333e+07	1.1543e+07	6.2904e+06	3.1912e+06	3.4852e+06
	1.24828	1.16126	Q9Y237;H0Y4T6;J3KMW3;H0Y610;H0Y8P6;A0A494C021	Q9Y237	Peptidyl-prolyl cis-trans isomerase NIMA-interacting 4	PIN4			6	6	6	44.3	44.3	44.3	13.81	0	28.012	326720000	70	1.24828	0.261313	1.16126	2.65885	24.0687	24.6005	24.053	23.8345	22.4839	22.92	1.7595e+07	2.5438e+07	1.7405e+07	1.4959e+07	5.8658e+06	7.9359e+06
	1.54963	-0.851081	Q96BK5;E5RGR1;E5RJG9;A0A0A6YYK5	Q96BK5	PIN2/TERF1-interacting telomerase inhibitor 1	PINX1			9	9	9	46.3	46.3	46.3	37.034	0	27.354	370500000	81	1.54963	0.256886	-0.851081	-3.3637	23.3983	23.4785	23.3805	23.784	24.6229	24.4037	1.1056e+07	1.1688e+07	1.092e+07	1.4444e+07	2.5837e+07	2.2194e+07
	0.59906	0.414042	P78356;A0A087WT35;H7BXS3;S4R320	P78356	Phosphatidylinositol 5-phosphate 4-kinase type-2 beta	PIP4K2B			7	7	4	23.8	23.8	15.6	47.377	0	26.642	159350000	59	0.59906	0.387553	0.414042	1.33855	22.1579	22.208	22.9475	22.3377	21.9996	21.734	4.6794e+06	4.8448e+06	8.0889e+06	5.3005e+06	4.1932e+06	3.488e+06
	0.603785	-1.05614	Q9P0Z9;K7EK30;K7EJU8	Q9P0Z9;K7EK30;K7EJU8	Peroxisomal sarcosine oxidase	PIPOX			10	10	10	32.1	32.1	32.1	44.065	0	20.238	408400000	62	0.603785	0.385469	-1.05614	-1.34776	24.3051	22.8693	23.6009	23.3182	25.2852	25.3403	2.0728e+07	7.6621e+06	1.2723e+07	1.0459e+07	4.0888e+07	4.2481e+07
	0.0152476	0.0205339	Q9UG56;H0Y7P7;B1AKM8;B1AKM6	Q9UG56;H0Y7P7;B1AKM8;B1AKM6	Phosphatidylserine decarboxylase proenzyme;Phosphatidylserine decarboxylase alpha chain;Phosphatidylserine decarboxylase beta chain	PISD			6	6	6	16.4	16.4	16.4	46.671	0	11.024	221620000	51	0.0152476	0.975439	0.0205339	0.0460199	23.7617	23.3863	23.2992	22.7611	24.2228	23.4017	1.4223e+07	1.0964e+07	1.0322e+07	7.1084e+06	1.9579e+07	1.1082e+07
	1.27487	1.05994	Q00169;F5GWE5;I3L4H1;I3L459;I3L2X8;I3L471;I3L4C0;I3L4U7;I3L3W1;I3NI10	Q00169;F5GWE5;I3L4H1;I3L459	Phosphatidylinositol transfer protein alpha isoform	PITPNA			13	12	12	50.7	47.4	47.4	31.806	0	94.212	879530000	139	1.27487	0.260976	1.05994	2.71786	23.6269	24.1268	23.9011	23.3788	22.1436	22.9527	1.2954e+07	1.8319e+07	1.5666e+07	1.0907e+07	4.6334e+06	8.1178e+06
	1.38434	0.753834	P48739;A0A0A0MSW4;B3KYB6;B3KYB7	P48739;A0A0A0MSW4;B3KYB6;B3KYB7	Phosphatidylinositol transfer protein beta isoform	PITPNB			15	15	14	61.3	61.3	57.9	31.54	0	84.72	1591500000	208	1.38434	0.256886	0.753834	2.96685	25.1128	25.6414	25.4555	24.9634	24.2737	24.711	3.6284e+07	5.2339e+07	4.6011e+07	3.2715e+07	2.0282e+07	2.7464e+07
	0.860636	-0.550744	Q5JRX3;A0A0A0MRX9;B1APQ0;H0Y7L7;H0Y4F7;B1APQ1	Q5JRX3;A0A0A0MRX9	Presequence protease, mitochondrial	PITRM1			27	27	27	38.7	38.7	38.7	117.41	0	118.55	1356400000	178	0.860636	0.301319	-0.550744	-1.85096	25.0607	24.2815	24.8465	24.9088	25.4728	25.4594	3.4996e+07	2.0392e+07	3.0168e+07	3.1499e+07	4.6566e+07	4.6135e+07
	0.866988	0.572967	P14618;B4DNK4;H3BQ34;H3BUW1;H3BTJ2;H3BT25;H3BU13;H3BN34;H3BQZ3	P14618;B4DNK4	Pyruvate kinase PKM;Pyruvate kinase	PKM			49	49	6	79.8	79.8	10.7	57.936	0	323.31	83811000000	2297	0.866988	0.298985	0.572967	1.86359	29.77	29.8829	29.9005	29.7285	28.6974	29.4088	9.15529e+08	9.90051e+08	1.0022e+09	8.89521e+08	4.3528e+08	7.1272e+08
	0.526359	-0.59585	Q99640;I3L1H7;I3L4K3;I3L3P0;I3L136;A6NHV6;B4DZM6	Q99640;I3L1H7;I3L4K3;I3L3P0;I3L136;A6NHV6;B4DZM6	Membrane-associated tyrosine- and threonine-specific cdc2-inhibitory kinase	PKMYT1			2	2	2	6.8	6.8	6.8	54.521	0.00063251	3.9685	24700000	12	0.526359	0.42746	-0.59585	-1.1964	22.0425	20.956	20.8661	21.268	22.3672	22.0171	4.31984e+06	2.0342e+06	1.9113e+06	2.5252e+06	5.4101e+06	4.2442e+06
	0.792657	0.473965	Q16512;K7EN76;K7EL10;K7EKY9;K7EM57;H0Y429	Q16512	Serine/threonine-protein kinase N1	PKN1			10	9	9	14.2	13.4	13.4	103.93	0	37.047	291490000	56	0.792657	0.318531	0.473965	1.71659	22.9368	23.6003	22.6796	22.6436	22.5368	22.6145	8.0293e+06	1.2717e+07	6.7179e+06	6.5523e+06	6.0847e+06	6.4214e+06
	0.272088	-0.201033	Q16513;B1AL79;H0Y5V5	Q16513;B1AL79	Serine/threonine-protein kinase N2	PKN2			17	17	16	21.8	21.8	21	112.03	0	41.917	356720000	103	0.272088	0.634105	-0.201033	-0.678893	22.3374	21.4955	22.3316	22.0852	22.2604	22.422	5.2995e+06	2.9565e+06	5.2782e+06	4.4494e+06	5.0241e+06	5.6194e+06
	0.165039	-0.185007	P55347;E7EPN6	P55347;E7EPN6	Homeobox protein PKNOX1	PKNOX1			4	4	3	9.4	9.4	7.6	47.606	0.00017665	6.3327	42420000	14	0.165039	0.758984	-0.185007	-0.438224	22.3454	20.915	21.4969	21.6524	21.9121	21.7478	5.32881e+06	1.97714e+06	2.95951e+06	3.2962e+06	3.9465e+06	3.5216e+06
	1.63997	-2.02931	Q99959;A0A087WXY2	Q99959	Plakophilin-2	PKP2			19	19	19	32.1	32.1	32.1	97.414	0	189.72	671490000	116	1.63997	0.256886	-2.02931	-3.59252	23.8762	22.4208	23.5179	24.6362	25.8587	25.4079	1.5398e+07	5.6147e+06	1.2011e+07	2.6076e+07	6.0846e+07	4.4519e+07
	1.15613	0.94189	Q9Y263;E5RIM3;H0YBW4;H0YC16;H0YAU9	Q9Y263;E5RIM3	Phospholipase A-2-activating protein	PLAA			19	19	19	28.8	28.8	28.8	87.156	0	93.234	1085600000	218	1.15613	0.263509	0.94189	2.45852	24.6516	25.0732	25.0774	24.6127	23.3791	23.9846	2.6355e+07	3.53e+07	3.5404e+07	2.5655e+07	1.091e+07	1.6599e+07
+	2.54653	-2.76196	Q6P4A8	Q6P4A8	Phospholipase B-like 1;Phospholipase B-like 1 chain A;Phospholipase B-like 1 chain B;Phospholipase B-like 1 chain C	PLBD1			3	3	3	12.3	12.3	12.3	63.254	0	31.001	80897000	21	2.54653	0.186473	-2.76196	-6.53002	21.0483	20.8995	19.917	23.0937	23.8381	23.2189	2.1685e+06	1.95604e+06	989980	8.9516e+06	1.4996e+07	9.763e+06
	0.499855	-0.328149	Q8NHP8	Q8NHP8	Putative phospholipase B-like 2;Putative phospholipase B-like 2 32 kDa form;Putative phospholipase B-like 2 45 kDa form	PLBD2			13	13	13	30.1	30.1	30.1	65.471	0	88.391	751290000	105	0.499855	0.444566	-0.328149	-1.14427	25.1231	24.748	24.733	24.6877	25.3871	25.5137	3.6542e+07	2.8177e+07	2.7885e+07	2.7024e+07	4.388e+07	4.7906e+07
	2.06356	0.283611	Q01970	Q01970	1-phosphatidylinositol 4,5-bisphosphate phosphodiesterase beta-3	PLCB3			27	27	27	30.6	30.6	30.6	138.8	0	184.65	1441300000	273	2.06356	0.256886	0.283611	4.80151	25.2679	25.3981	25.3567	25.0321	24.9952	25.1445	4.0402e+07	4.4216e+07	4.2965e+07	3.431e+07	3.3443e+07	3.7089e+07
	0.150595	-0.133143	Q15147	Q15147	1-phosphatidylinositol 4,5-bisphosphate phosphodiesterase beta-4	PLCB4			5	5	5	6.4	6.4	6.4	134.46	0.00063694	4.0882	22052000	12	0.150595	0.775973	-0.133143	-0.403857	20.9182	21.8203	21.2426	21.3364	21.8473	21.1968	1.98157e+06	3.70316e+06	2.48111e+06	2.6479e+06	3.773e+06	2.4037e+06
	0.117893	-0.163273	P51178	P51178	1-phosphatidylinositol 4,5-bisphosphate phosphodiesterase delta-1	PLCD1			12	11	11	24.2	23	23	85.664	0	68.345	338250000	31	0.117893	0.824072	-0.163273	-0.323865	21.1305	21.5892	22.7072	22.3146	21.9308	21.6712	2.29565e+06	3.15497e+06	6.8476e+06	5.2163e+06	3.9979e+06	3.3396e+06
	1.08494	1.21946	P19174;V9GY63;V9GY71;V9GYH5;A0A0D9SEK2	P19174	1-phosphatidylinositol 4,5-bisphosphate phosphodiesterase gamma-1	PLCG1			30	30	30	32.1	32.1	32.1	148.53	0	212.24	1149500000	180	1.08494	0.272177	1.21946	2.30774	23.4819	24.2399	23.3822	23.162	21.6215	22.662	1.1715e+07	1.9813e+07	1.0933e+07	9.3857e+06	3.2265e+06	6.6367e+06
	0.0243322	0.0216503	P16885;A0A0A0MRF9	P16885;A0A0A0MRF9	1-phosphatidylinositol 4,5-bisphosphate phosphodiesterase gamma-2;Phosphoinositide phospholipase C	PLCG2			5	5	5	4.1	4.1	4.1	147.87	0.00019294	8.6569	56899000	15	0.0243322	0.960412	0.0216503	0.0727285	21.2383	21.8222	21.4448	21.9582	21.1588	21.3234	2.47385e+06	3.708e+06	2.8545e+06	4.0745e+06	2.3411e+06	2.6242e+06
	0.44514	-1.7042	Q4KWH8;A0A2U3TZV8	Q4KWH8;A0A2U3TZV8	1-phosphatidylinositol 4,5-bisphosphate phosphodiesterase eta-1	PLCH1			15	15	14	12.1	12.1	11.6	189.22	0	47.654	1015100000	120	0.44514	0.48096	-1.7042	-1.0358	26.04	25.2505	20.7704	25.95	25.5366	25.6868	6.8994e+07	3.9917e+07	1.78857e+06	6.4823e+07	4.8674e+07	5.4012e+07
	0.0195494	0.0351658	Q8IV08;M0R1F7;M0R2E7;M0QY94;M0QX50;M0QX99;A0A0A0MS28;E2QRG1;M0QZK2;M0R2W7	Q8IV08	Phospholipase D3	PLD3			9	9	9	23.3	23.3	23.3	54.705	0	40.889	630400000	74	0.0195494	0.968316	0.0351658	0.0587301	24.8936	24.9178	24.3657	23.5513	25.3303	25.1899	3.1169e+07	3.1695e+07	2.1617e+07	1.2293e+07	4.2188e+07	3.8274e+07
	1.56396	-0.788673	Q15149;H0YDN1;E9PMV1;E9PKG0;E9PQ28;E9PIA2	Q15149;H0YDN1	Plectin	PLEC			228	228	224	54.6	54.6	53.5	531.78	0	323.31	18658000000	1780	1.56396	0.256886	-0.788673	-3.3994	25.5315	25.6396	25.814	26.0466	26.7897	26.5148	4.85e+07	5.2273e+07	5.899e+07	6.9311e+07	1.1601e+08	9.5883e+07
	1.01784	-0.664326	Q9HAU0;A0JP02;B4DJX4;H0YGJ6;H0YG48	Q9HAU0;A0JP02;B4DJX4	Pleckstrin homology domain-containing family A member 5	PLEKHA5			24	24	24	37.8	37.8	37.8	127.46	0	101	626730000	113	1.01784	0.275599	-0.664326	-2.16846	24.8133	24.5202	24.5133	24.743	25.7381	25.3587	2.9482e+07	2.4061e+07	2.3947e+07	2.8079e+07	5.597e+07	4.3026e+07
	0.164403	0.134386	A1L390;G3V311;G3V3I3;G3V278;A0A0U1RR71	A1L390;G3V311	Pleckstrin homology domain-containing family G member 3	PLEKHG3			8	8	8	10.9	10.9	10.9	134.41	0	13.336	144560000	38	0.164403	0.759752	0.134386	0.436724	22.9512	22.7864	22.9293	22.7087	23.3015	22.2536	8.1094e+06	7.2344e+06	7.9876e+06	6.8548e+06	1.0338e+07	5.0005e+06
	2.68846	0.727087	O60664;K7ERZ3;K7EL96;K7ER39;K7EJD0	O60664;K7ERZ3;K7EL96	Perilipin-3	PLIN3			18	18	18	58.8	58.8	58.8	47.074	0	246.16	4110900000	386	2.68846	0.186473	0.727087	7.12714	26.0744	25.9372	25.754	25.1106	25.2291	25.2447	7.0662e+07	6.4251e+07	5.659e+07	3.6227e+07	3.933e+07	3.9758e+07
	0.631822	-0.346111	P53350;I3L387;I3L309;I3L2H5	P53350	Serine/threonine-protein kinase PLK1	PLK1			9	9	9	19.9	19.9	19.9	68.254	0	32.59	477800000	86	0.631822	0.373104	-0.346111	-1.40238	24.1567	24.4488	24.1612	24.3358	24.4158	25.0535	1.8702e+07	2.29e+07	1.8761e+07	2.1174e+07	2.2381e+07	3.4823e+07
	0.824225	-0.494616	Q02809;Q5JXB7;Q5JXB8	Q02809	Procollagen-lysine,2-oxoglutarate 5-dioxygenase 1	PLOD1			22	22	22	33.7	33.7	33.7	83.549	0	280.9	2665900000	243	0.824225	0.311233	-0.494616	-1.77882	24.3007	23.9135	24.7695	24.5706	24.974	24.9229	2.0665e+07	1.5801e+07	2.8599e+07	2.4917e+07	3.2955e+07	3.1808e+07
	1.45967	-2.58131	E7ETU9	E7ETU9		PLOD2			30	30	2	48.6	48.6	4.1	81.169	0	265.8	3934900000	374	1.45967	0.256886	-2.58131	-3.14442	21.3621	21.666	23.5029	23.9067	25.5532	24.8149	2.6954e+06	3.3276e+06	1.1887e+07	1.5727e+07	4.9237e+07	2.9515e+07
	1.32173	-1.19345	O60568;H7C2V1;H7C0B8;H7C2S8;C9JU11;C9JIX5;H7C2A8	O60568;H7C2V1	Procollagen-lysine,2-oxoglutarate 5-dioxygenase 3	PLOD3			22	22	22	39.4	39.4	39.4	84.784	0	308.37	947560000	137	1.32173	0.256886	-1.19345	-2.8232	22.6292	22.4536	23.5014	23.8522	24.5925	23.7198	6.4874e+06	5.744e+06	1.1875e+07	1.5144e+07	2.5298e+07	1.3816e+07
	0.881656	-0.338235	O43660;D6RA26;H0YA24;B7Z982;H0YAA2	O43660	Pleiotropic regulator 1	PLRG1			13	13	13	37.7	37.7	37.7	57.193	0	59.903	401740000	81	0.881656	0.2973	-0.338235	-1.89281	24.7146	24.7169	24.7046	24.8311	24.9154	25.4042	2.7532e+07	2.7575e+07	2.7341e+07	2.9847e+07	3.1644e+07	4.4405e+07
	1.43943	0.826314	Q14651;C9JAM8;C9JAM3;C9JVY2;C9JU08;C9J359;C9J0F3;C9JYI1	Q14651;C9JAM8	Plastin-1	PLS1			13	10	9	27.7	22.1	20.2	70.253	0	35.31	348630000	56	1.43943	0.256886	0.826314	3.09618	24.0994	24.2533	24.1449	23.7425	22.8454	23.4307	1.7974e+07	1.9997e+07	1.855e+07	1.4035e+07	7.5363e+06	1.1307e+07
	1.28834	0.511404	P13797;A0A0A0MSQ0;U3KQI3;H7C4N2;F2Z2Z9	P13797;A0A0A0MSQ0	Plastin-3	PLS3			36	36	29	55.9	55.9	49	70.81	0	323.31	18844000000	990	1.28834	0.260184	0.511404	2.74795	26.3074	26.2299	26.273	25.9999	25.3957	25.8805	8.3047e+07	7.87e+07	8.1089e+07	6.7103e+07	4.4143e+07	6.1775e+07
	1.18121	-0.769995	Q9UIW2	Q9UIW2	Plexin-A1	PLXNA1			13	13	7	8	8	4.4	211.06	0	51.787	328060000	82	1.18121	0.263273	-0.769995	-2.51245	22.4445	22.314	22.7744	23.0603	23.826	22.9566	5.7079e+06	5.2142e+06	7.1744e+06	8.7468e+06	1.4871e+07	8.1402e+06
	0.765174	-0.589902	O15031;E2PU09;A6QRG9;A6QRH1;A0A087WU36;H0Y6J7;H0Y7X5	O15031	Plexin-B2	PLXNB2			26	26	25	22.9	22.9	22.1	205.12	0	173.67	812120000	200	0.765174	0.325411	-0.589902	-1.66262	23.2697	22.6033	23.1713	23.0569	24.0309	23.7263	1.0113e+07	6.372e+06	9.4462e+06	8.7259e+06	1.714e+07	1.3878e+07
	0.580499	0.934607	P29590;H3BT57;H3BVD2;H3BT29;H3BUJ5	P29590;H3BT57	Protein PML	PML			5	5	5	10.8	10.8	10.8	97.55	0	54.072	341260000	31	0.580499	0.397841	0.934607	1.30234	24.1606	24.2046	24.7725	24.0799	22.0659	24.1881	1.8753e+07	1.9334e+07	2.8659e+07	1.7733e+07	4.39044e+06	1.9113e+07
	0.88104	2.24383	O15305;H3BV55;H3BRM0;H3BPH4;H3BR08;H3BM92;H3BV34;H3BT06;H3BNY9	O15305;H3BV55;H3BRM0;H3BPH4	Phosphomannomutase 2;Phosphomannomutase	PMM2			11	11	11	48.8	48.8	48.8	28.082	0	30.687	745090000	113	0.88104	0.2973	2.24383	1.89158	24.8106	25.3546	24.7934	24.4294	20.49	23.3077	2.9427e+07	4.2905e+07	2.9077e+07	2.2594e+07	1.47267e+06	1.0383e+07
	0.361847	-0.447264	Q10713;Q5SXN9	Q10713	Mitochondrial-processing peptidase subunit alpha	PMPCA			17	17	17	40.6	40.6	40.6	58.252	0	157.6	1015000000	144	0.361847	0.548835	-0.447264	-0.867393	25.5712	24.34	24.5489	24.8046	25.9492	25.0481	4.9854e+07	2.1236e+07	2.4544e+07	2.9304e+07	6.4786e+07	3.4692e+07
	0.477802	-0.379716	O75439;G3V0E4;F8WAZ6;F8WEA6;F8WBE1	O75439;G3V0E4	Mitochondrial-processing peptidase subunit beta	PMPCB			16	16	16	41.3	41.3	41.3	54.366	0	146.48	2323600000	226	0.477802	0.460398	-0.379716	-1.1007	26.2587	25.1301	25.4263	25.8479	26.0785	26.0278	8.0287e+07	3.6722e+07	4.5091e+07	6.0396e+07	7.0863e+07	6.8415e+07
	1.62132	0.968249	P54277;E9PC65;Q3BDU3;Q5FBZ9;B7ZAA0;Q5FBZ4;C9JKP0;Q5FBZ7;C9J4L1;F8W8L1;Q5XG96;E9PC40;C9JF76;E9PH88	P54277;E9PC65;Q3BDU3;Q5FBZ9;B7ZAA0	PMS1 protein homolog 1	PMS1			10	10	10	14.7	14.7	14.7	105.83	0	55.033	214090000	44	1.62132	0.256886	0.968249	3.54454	23.5721	23.9803	23.3414	22.9399	22.2762	22.7729	1.2471e+07	1.655e+07	1.0628e+07	8.0461e+06	5.0794e+06	7.167e+06
	0.96642	1.19123	Q15126	Q15126	Phosphomevalonate kinase	PMVK			6	6	6	33.9	33.9	33.9	21.995	0	25.087	675900000	82	0.96642	0.280895	1.19123	2.06337	24.5045	24.7948	24.3599	24.4797	22.6862	22.9196	2.38e+07	2.9105e+07	2.1531e+07	2.3395e+07	6.7488e+06	7.9337e+06
	0.334933	0.306141	Q96T60;A0A0D9SFL2;M0QYH2;M0R3C8;M0QYI1;A0A0D9SFD6;A0A0D9SEV0;M0R000;A0A1B0GW17;M0R097;A0A1B0GU66	Q96T60;A0A0D9SFL2;M0QYH2;M0R3C8;M0QYI1	Bifunctional polynucleotide phosphatase/kinase;Polynucleotide 3-phosphatase;Polynucleotide 5-hydroxyl-kinase	PNKP			13	13	13	31.3	31.3	31.3	57.076	0	28.277	491920000	75	0.334933	0.569172	0.306141	0.811799	24.3444	24.3553	24.9935	24.6702	23.6508	24.4538	2.1301e+07	2.1462e+07	3.3404e+07	2.6698e+07	1.317e+07	2.2979e+07
	0.0633574	-0.0559603	Q86V59	Q86V59	PNMA-like protein 1	PNMAL1			3	3	3	11.2	11.2	11.2	48.16	0.00018804	7.8916	32412000	13	0.0633574	0.901685	-0.0559603	-0.182241	21.4503	21.119	21.9595	21.9243	21.4702	21.3021	2.8654e+06	2.2774e+06	4.0781e+06	3.98e+06	2.9052e+06	2.5856e+06
	1.76416	-0.550296	Q9H307;G3V5F0;G3V579	Q9H307	Pinin	PNN			21	21	21	36.5	36.5	36.5	81.627	0	248.41	4985600000	422	1.76416	0.256886	-0.550296	-3.92244	26.5558	26.6531	26.9038	27.2401	27.425	27.0985	9.8651e+07	1.0553e+08	1.2556e+08	1.5852e+08	1.802e+08	1.437e+08
	0.0179116	0.00885709	Q9NRX1;F8WBJ6	Q9NRX1;F8WBJ6	RNA-binding protein PNO1	PNO1			7	7	7	38.5	38.5	38.5	27.924	0	48.254	644170000	96	0.0179116	0.970815	0.00885709	0.0539047	24.1505	24.4002	24.3606	24.015	24.3701	24.4997	1.8622e+07	2.214e+07	2.1542e+07	1.6952e+07	2.1683e+07	2.3722e+07
	1.09539	0.792493	P00491;G3V2H3;G3V5M2;G3V393	P00491;G3V2H3;G3V5M2	Purine nucleoside phosphorylase	PNP			8	8	8	40.8	40.8	40.8	32.118	0	323.31	1907700000	191	1.09539	0.270578	0.792493	2.32968	25.4315	26.1198	25.4721	25.1413	24.3681	25.1365	4.5254e+07	7.2917e+07	4.6543e+07	3.7007e+07	2.1654e+07	3.6883e+07
	0.487634	-0.4187	Q8IY17;A0A384DVU0;M0QXH7;M0R2K2;M0QYF5;M0QZK5;M0R2H4;M0QYT1;A0A2R8Y7E1;M0R2C2	Q8IY17;A0A384DVU0	Neuropathy target esterase	PNPLA6			9	9	9	9.3	9.3	9.3	150.95	0	13.296	135640000	37	0.487634	0.453042	-0.4187	-1.12015	22.8812	22.0335	22.4345	22.3369	23.2999	22.9685	7.7254e+06	4.2929e+06	5.6683e+06	5.2976e+06	1.0327e+07	8.2072e+06
	1.06637	-0.528639	Q8TCS8;H7C3C5;H7BXF6	Q8TCS8	Polyribonucleotide nucleotidyltransferase 1, mitochondrial	PNPT1			31	31	31	49.8	49.8	49.8	85.95	0	227.28	3380300000	449	1.06637	0.272633	-0.528639	-2.26894	25.8192	25.1459	25.3445	25.7893	26.1944	25.9118	5.9206e+07	3.7125e+07	4.2604e+07	5.7991e+07	7.6787e+07	6.3131e+07
	2.11299	-1.27986	O00592;G3V0E6	O00592	Podocalyxin	PODXL			14	14	14	32.4	32.4	32.4	58.635	0	323.31	8003100000	224	2.11299	0.256886	-1.27986	-4.95944	28.2864	28.0045	28.2571	29.0509	29.889	29.4476	3.2738e+08	2.6928e+08	3.208e+08	5.5616e+08	9.9426e+08	7.3219e+08
	1.02583	-0.326024	Q9H488	Q9H488	GDP-fucose protein O-fucosyltransferase 1	POFUT1			11	11	11	38.9	38.9	38.9	43.955	0	71.395	1355800000	233	1.02583	0.275599	-0.326024	-2.18492	24.2391	24.0959	24.1308	24.1956	24.6272	24.621	1.9801e+07	1.793e+07	1.8369e+07	1.9213e+07	2.5913e+07	2.5803e+07
	0.57481	0.787426	Q9P215;Q5TIJ2	Q9P215	Pogo transposable element with KRAB domain	POGK			4	4	4	7.9	7.9	7.9	69.443	0.00018825	7.9243	86691000	24	0.57481	0.401395	0.787426	1.29123	21.7036	22.3982	23.1042	22.5041	21.348	20.9916	3.4153e+06	5.5275e+06	9.017e+06	5.9485e+06	2.66929e+06	2.08497e+06
	0.705122	-0.628304	Q8NBL1;H7C5H0;F8WEW4;B4DVA9	Q8NBL1;H7C5H0	Protein O-glucosyltransferase 1	POGLUT1			7	7	7	18.4	18.4	18.4	46.189	0	160.02	284770000	47	0.705122	0.343937	-0.628304	-1.54521	23.4183	23.3673	24.2003	23.6816	24.608	24.5812	1.121e+07	1.0821e+07	1.9276e+07	1.3455e+07	2.5571e+07	2.51e+07
	0.631144	-0.391153	Q7Z3K3;H0YCT3;H7C238;A6PW30;M0R2X2;E9PJY9;E9PIR8	Q7Z3K3	Pogo transposable element with ZNF domain	POGZ			32	32	32	36.5	36.5	36.5	155.34	0	220.03	2592400000	349	0.631144	0.373104	-0.391153	-1.40107	25.2592	24.5489	25.4207	25.445	25.6142	25.3431	4.0159e+07	2.4545e+07	4.4914e+07	4.5677e+07	5.1361e+07	4.2564e+07
	1.01989	0.723737	P09884;A6NMQ1;A0A087WU64	P09884;A6NMQ1;A0A087WU64	DNA polymerase alpha catalytic subunit;DNA polymerase	POLA1			28	28	28	24.4	24.4	24.4	165.91	0	91.209	1323500000	170	1.01989	0.275599	0.723737	2.17268	25.3354	25.9274	25.3903	25.006	24.2886	25.1874	4.2337e+07	6.3814e+07	4.398e+07	3.3694e+07	2.0492e+07	3.8208e+07
	0.44499	1.15296	Q14181;A0A3B3ITS5;E9PQ99;E9PIQ6;H0YDR7	Q14181;A0A3B3ITS5	DNA polymerase alpha subunit B	POLA2			8	8	8	24.4	24.4	24.4	65.947	0	31.551	427820000	40	0.44499	0.48096	1.15296	1.0355	22.6703	24.8105	22.9556	20.5669	22.9851	23.4255	6.6748e+06	2.9424e+07	8.1346e+06	1.55332e+06	8.3027e+06	1.1266e+07
	1.19052	0.417356	P06746;H0YBJ0;E7EW18;H0YBX1;E5RHZ4;H0YAV8;E9PIC6;E5RIJ0	P06746;H0YBJ0;E7EW18;H0YBX1	DNA polymerase beta	POLB			8	8	8	29.3	29.3	29.3	38.177	0	39.939	478570000	84	1.19052	0.263273	0.417356	2.53258	23.4775	23.7696	23.883	23.515	23.1559	23.2072	1.168e+07	1.4301e+07	1.547e+07	1.1987e+07	9.34569e+06	9.6843e+06
	1.51838	0.764237	P28340;M0R2B7;A0A087WYJ2;M0QZR8;A0A2R8Y7K6;A0A2R8Y705;M0QXE6;M0QXQ2;M0R3H8	P28340;M0R2B7;A0A087WYJ2;M0QZR8	DNA polymerase delta catalytic subunit;DNA polymerase	POLD1			23	23	23	25.5	25.5	25.5	123.63	0	112.03	1106000000	205	1.51838	0.256886	0.764237	3.2866	25.0272	24.9101	24.9394	24.3003	23.7544	24.5293	3.4194e+07	3.1527e+07	3.2174e+07	2.0659e+07	1.4151e+07	2.4214e+07
	0.878044	2.08949	P49005;A0A087WWF6;F8W8R3;C9JLE1;C9IZD2;C9J8Z7;C9JHC7	P49005;A0A087WWF6;F8W8R3;C9JLE1;C9IZD2;C9J8Z7	DNA polymerase delta subunit 2	POLD2			10	10	10	33.9	33.9	33.9	51.289	0	56.648	401890000	59	0.878044	0.2973	2.08949	1.88561	24.3009	24.5781	24.4668	23.6706	20.1625	23.2443	2.0668e+07	2.5046e+07	2.3187e+07	1.3352e+07	1.17355e+06	9.9365e+06
	1.33581	0.662563	Q15054;E9PRK3;E9PNC0;E9PM91	Q15054	DNA polymerase delta subunit 3	POLD3			13	13	13	29	29	29	51.4	0	37.504	427000000	116	1.33581	0.256886	0.662563	2.85521	24.0798	23.9937	23.6629	23.549	22.8857	23.314	1.7731e+07	1.6704e+07	1.3281e+07	1.2273e+07	7.7496e+06	1.0428e+07
	1.04461	-0.613619	Q9Y2S7;B4DEM9	Q9Y2S7;B4DEM9	Polymerase delta-interacting protein 2	POLDIP2			7	7	7	27.4	27.4	27.4	42.033	0	29.171	692740000	89	1.04461	0.273881	-0.613619	-2.22372	24.6349	24.5344	24.4879	24.6766	25.6185	25.2029	2.6052e+07	2.4299e+07	2.3528e+07	2.6817e+07	5.1515e+07	3.8621e+07
	0.0204553	-0.0149256	Q9BY77;F6VRR5;F8WCX5;Q6R954	Q9BY77;F6VRR5;F8WCX5	Polymerase delta-interacting protein 3	POLDIP3			18	18	10	54.9	54.9	35.2	46.089	0	102.32	2373900000	243	0.0204553	0.966761	-0.0149256	-0.0613922	25.9679	25.8442	26.2583	25.6203	26.2799	26.215	6.5631e+07	6.0238e+07	8.0268e+07	5.1581e+07	8.1475e+07	7.7891e+07
	0.767163	0.444921	Q07864;F5H1D6;A0A5F9ZHD6;F5H7E4;A0A5F9ZHA7	Q07864;F5H1D6	DNA polymerase epsilon catalytic subunit A;DNA polymerase	POLE			13	13	13	7.2	7.2	7.2	261.51	0	76.816	228990000	67	0.767163	0.325303	0.444921	1.66652	22.7515	22.8283	22.3382	21.7752	22.5159	22.2922	7.0614e+06	7.4476e+06	5.3022e+06	3.5891e+06	5.9972e+06	5.136e+06
	1.75032	0.832614	Q9NRF9	Q9NRF9	DNA polymerase epsilon subunit 3	POLE3			6	6	6	67.3	67.3	67.3	16.859	0	180.3	630540000	60	1.75032	0.256886	0.832614	3.88474	24.1381	24.8218	24.2661	23.6228	23.6165	23.4889	1.8462e+07	2.9655e+07	2.0176e+07	1.2917e+07	1.2861e+07	1.1772e+07
	0.407141	-0.294435	O95602;B9ZVN9	O95602;B9ZVN9	DNA-directed RNA polymerase I subunit RPA1;DNA-directed RNA polymerase	POLR1A			40	40	40	33.1	33.1	33.1	194.81	0	323.31	1104000000	234	0.407141	0.507942	-0.294435	-0.959563	24.2144	24.3877	24.137	23.9616	24.9502	24.7106	1.9465e+07	2.1949e+07	1.8449e+07	1.6336e+07	3.2416e+07	2.7456e+07
	1.26257	-0.901897	Q9H9Y6;C9JS83;F8WDS4;F8WAK7;F8WBB9;F8WCS3;C9JJG2;H7C0D9	Q9H9Y6	DNA-directed RNA polymerase I subunit RPA2	POLR1B			15	15	15	15.2	15.2	15.2	128.23	0	29.882	241590000	49	1.26257	0.261313	-0.901897	-2.6905	22.5401	23.1834	22.9238	23.2277	24.0664	24.0588	6.0988e+06	9.5259e+06	7.9568e+06	9.823e+06	1.7568e+07	1.7475e+07
	0.254815	0.18476	O15160;A0A2R8YEZ4;A0A2R8Y5D3;A0A2R8YEY5;E7EQB9;A0A2R8Y8D6;D6RDJ3	O15160;A0A2R8YEZ4;A0A2R8Y5D3;A0A2R8YEY5;E7EQB9;A0A2R8Y8D6	DNA-directed RNA polymerases I and III subunit RPAC1	POLR1C			9	9	6	23.7	23.7	14.2	39.249	0	25.265	1472300000	113	0.254815	0.653016	0.18476	0.641447	26.4939	26.7853	26.4642	26.0244	26.2453	26.9195	9.4504e+07	1.1566e+08	9.2582e+07	6.8253e+07	7.9546e+07	1.2693e+08
	1.33267	-0.46227	Q9GZS1;E7EX70	Q9GZS1;E7EX70	DNA-directed RNA polymerase I subunit RPA49	POLR1E			12	12	12	35.3	35.3	35.3	47.26	0	30.079	500970000	125	1.33267	0.256886	-0.46227	-2.84806	24.3925	23.9197	24.2912	24.5133	24.7514	24.7255	2.2023e+07	1.5869e+07	2.0529e+07	2.3946e+07	2.8244e+07	2.774e+07
	1.26628	-0.173207	P24928	P24928	DNA-directed RNA polymerase II subunit RPB1	POLR2A			44	44	44	28.7	28.7	28.7	217.17	0	323.31	1849600000	341	1.26628	0.261135	-0.173207	-2.69874	24.7764	24.9185	24.9901	25.0475	25.0642	25.0928	2.8736e+07	3.1711e+07	3.3324e+07	3.4677e+07	3.5082e+07	3.5784e+07
	0.0244818	-0.0241655	P30876;C9J2Y9;C9J4M6	P30876;C9J2Y9;C9J4M6	DNA-directed RNA polymerase II subunit RPB2;DNA-directed RNA polymerase	POLR2B			27	27	27	31	31	31	133.9	0	156.42	1587000000	262	0.0244818	0.960363	-0.0241655	-0.0731643	24.411	24.705	23.8014	23.9726	24.3705	24.6468	2.2307e+07	2.735e+07	1.462e+07	1.6462e+07	2.169e+07	2.6268e+07
	0.0850105	0.0577793	P19387;H3BRR2	P19387	DNA-directed RNA polymerase II subunit RPB3	POLR2C			11	11	11	51.6	51.6	51.6	31.441	0	48.334	605810000	88	0.0850105	0.870872	0.0577793	0.239869	24.1355	24.49	24.3223	24.0139	24.0674	24.6931	1.8429e+07	2.3562e+07	2.0977e+07	1.694e+07	1.7579e+07	2.7125e+07
	0.34474	0.212378	O15514;E9PHV4;E9PB93	O15514;E9PHV4;E9PB93	DNA-directed RNA polymerase II subunit RPB4	POLR2D			6	6	6	68.3	68.3	68.3	16.311	0	38.483	233540000	57	0.34474	0.562504	0.212378	0.832138	23.872	23.7016	23.5355	23.4485	23.9189	23.1046	1.5353e+07	1.3642e+07	1.2159e+07	1.1447e+07	1.586e+07	9.01941e+06
	0.914525	-0.404662	P19388;A0A0A0MQR7;A0A087WVZ9;A0A087WWX0;A0A087WVN5;K7EQN2;K7EJ87	P19388;A0A0A0MQR7;A0A087WVZ9;A0A087WWX0	DNA-directed RNA polymerases I, II, and III subunit RPABC1	POLR2E			10	10	10	60	60	60	24.551	0	92.524	1256800000	124	0.914525	0.29207	-0.404662	-1.95859	24.8959	25.2333	25.0223	25.1578	25.423	25.7846	3.1218e+07	3.9443e+07	3.4077e+07	3.7432e+07	4.4988e+07	5.7802e+07
	0.272296	0.142895	P62487;E9PIU7;H0YEE4;E9PKH3	P62487	DNA-directed RNA polymerase II subunit RPB7	POLR2G			6	6	6	45.9	45.9	45.9	19.294	0	46.546	665810000	71	0.272296	0.634101	0.142895	0.679341	24.861	25.2235	24.9819	24.5167	25.068	25.0531	3.0473e+07	3.9178e+07	3.3135e+07	2.4002e+07	3.5173e+07	3.4813e+07
	0.0841284	0.0531305	P52435;A0A0B4J2F8;F6S314;E2QRJ6;Q9GZM3;Q9H1A7;D6RAG0;E7EP90;A0A0B4J1Z8;A6NFM0;E7EWC6;F8WF84	P52435;A0A0B4J2F8;F6S314;E2QRJ6;Q9GZM3;Q9H1A7;D6RAG0;E7EP90;A0A0B4J1Z8;A6NFM0;E7EWC6	DNA-directed RNA polymerase II subunit RPB11-a;DNA-directed RNA polymerase II subunit RPB11-b1;DNA-directed RNA polymerase II subunit RPB11-b2	POLR2J;POLR2J3;POLR2J2			3	3	1	26.5	26.5	8.5	13.293	0	19.283	482650000	52	0.0841284	0.871648	0.0531305	0.23756	24.2113	24.2996	24.201	23.7534	24.4886	24.3106	1.9424e+07	2.065e+07	1.9285e+07	1.4141e+07	2.354e+07	2.0807e+07
	0.551188	-0.821821	P53803;E5RGX2	P53803;E5RGX2	DNA-directed RNA polymerases I, II, and III subunit RPABC4	POLR2K			2	2	2	44.8	44.8	44.8	7.0041	0.0010409	3.1318	77818000	17	0.551188	0.412363	-0.821821	-1.24506	22.8544	22.957	21.659	22.3462	23.5	24.0896	7.5834e+06	8.142e+06	3.3113e+06	5.332e+06	1.1863e+07	1.7852e+07
	0.862038	-0.880623	P62875	P62875	DNA-directed RNA polymerases I, II, and III subunit RPABC5	POLR2L			2	2	2	29.9	29.9	29.9	7.645	0	10.117	687720000	37	0.862038	0.300745	-0.880623	-1.85374	24.754	25.3809	23.8293	25.3864	25.8359	25.3838	2.8294e+07	4.3694e+07	1.4905e+07	4.3861e+07	5.9893e+07	4.378e+07
	0.671648	0.325364	O14802;Q7Z755;R4GMX2	O14802	DNA-directed RNA polymerase III subunit RPC1	POLR3A			21	21	21	17.6	17.6	17.6	155.64	0	35.026	288310000	79	0.671648	0.357083	0.325364	1.47995	22.4912	23.184	22.863	22.6458	22.3439	22.5725	5.8957e+06	9.52999e+06	7.6289e+06	6.5624e+06	5.3235e+06	6.2373e+06
	2.09903	0.833384	Q9NW08;F8VRU2	Q9NW08	DNA-directed RNA polymerase III subunit RPC2	POLR3B			7	7	7	7.1	7.1	7.1	127.78	0	12.234	119030000	41	2.09903	0.256886	0.833384	4.91444	22.3977	22.357	22.0432	21.2824	21.3296	21.6858	5.5255e+06	5.372e+06	4.3219e+06	2.55058e+06	2.63536e+06	3.3735e+06
	1.48968	0.755806	P05423;E5RHT4	P05423	DNA-directed RNA polymerase III subunit RPC4	POLR3D			10	10	10	36.7	36.7	36.7	44.395	0	21.03	229660000	44	1.48968	0.256886	0.755806	3.21666	23.6417	23.4626	22.9803	22.4526	22.5063	22.8584	1.3088e+07	1.156e+07	8.2748e+06	5.74e+06	5.9574e+06	7.6043e+06
	0.285198	0.41054	Q9NVU0;A0A0C4DH01;H3BNJ0	Q9NVU0;A0A0C4DH01	DNA-directed RNA polymerase III subunit RPC5	POLR3E			6	6	6	9.5	9.5	9.5	79.897	0	11.519	171280000	31	0.285198	0.620053	0.41054	0.707026	22.6654	22.9841	23.1732	23.1887	21.4134	22.9889	6.6521e+06	8.2964e+06	9.4584e+06	9.5608e+06	2.79302e+06	8.3242e+06
	0.879722	1.33475	Q9H1D9	Q9H1D9	DNA-directed RNA polymerase III subunit RPC6	POLR3F			7	7	7	26.3	26.3	26.3	35.684	0	13.956	147270000	34	0.879722	0.2973	1.33475	1.88895	22.7244	22.7159	22.4994	20.1004	21.3002	22.5348	6.9298e+06	6.8892e+06	5.929e+06	1.12416e+06	2.5822e+06	6.0764e+06
	0.910425	1.70368	O15318;D6R9U7;D6R921;D6RIT0;D6RJH6;D6REQ0	O15318;D6R9U7;D6R921;D6RIT0;D6RJH6	DNA-directed RNA polymerase III subunit RPC7	POLR3G			5	5	5	30.9	30.9	30.9	25.914	0	43.596	250330000	38	0.910425	0.292602	1.70368	1.95036	24.172	25.3799	24.3551	21.4459	23.218	24.1322	1.8902e+07	4.3663e+07	2.146e+07	2.85667e+06	9.7567e+06	1.8387e+07
	1.69754	-1.14421	O00411;K7EMH3;K7ESD1	O00411	DNA-directed RNA polymerase, mitochondrial	POLRMT			11	11	11	12.4	12.4	12.4	138.62	0	52.961	380290000	69	1.69754	0.256886	-1.14421	-3.74315	22.968	23.1208	23.2223	24.0586	24.8294	23.8557	8.2045e+06	9.1212e+06	9.7863e+06	1.7473e+07	2.9813e+07	1.518e+07
	0.640867	-0.365251	A8CG34;A6NF01;Q6PJE2;C9JER0;C9J370;A0A0J9YWR1;A8MY32;C9JFL1	A8CG34	Nuclear envelope pore membrane protein POM 121C	POM121C			12	12	3	17	17	4.1	125.09	0	71.744	410110000	85	0.640867	0.369407	-0.365251	-1.42	23.8894	23.8935	23.3562	23.7349	24.1293	24.3707	1.5539e+07	1.5583e+07	1.0738e+07	1.3961e+07	1.835e+07	2.1692e+07
	0.065261	-0.143783	Q9H5K3;E5RJD5	Q9H5K3;E5RJD5	Protein O-mannose kinase	POMK			5	5	5	19.4	19.4	19.4	40.05	0	10.579	162600000	29	0.065261	0.899512	-0.143783	-0.18739	23.5558	23.3188	23.62	22.1195	24.4553	24.3511	1.2331e+07	1.0463e+07	1.2892e+07	4.55663e+06	2.3002e+07	2.14e+07
	0.337471	0.456748	Q9Y244;A0A1W2PS02	Q9Y244	Proteasome maturation protein	POMP			4	4	4	38.3	38.3	38.3	15.789	0	15.168	290310000	39	0.337471	0.567337	0.456748	0.817072	22.9166	24.0903	22.9526	23.544	22.143	22.9023	7.9176e+06	1.7861e+07	8.1172e+06	1.2231e+07	4.6312e+06	7.8391e+06
	1.02464	-0.903233	Q15165;A0A0J9YXF2;G3XAK4;A0A0J9YYJ1;A0A2Q2SAK4;A0A0J9YXM1;A0A0J9YXU7	Q15165;A0A0J9YXF2;G3XAK4	Serum paraoxonase/arylesterase 2	PON2			11	11	11	57.1	57.1	57.1	39.38	0	193.75	532620000	80	1.02464	0.275599	-0.903233	-2.18246	23.0581	22.5305	23.0358	23.7895	24.4239	23.1206	8.7334e+06	6.0582e+06	8.5992e+06	1.45e+07	2.2508e+07	9.11971e+06
	0.0446171	0.0138442	Q99575;E5RK39	Q99575	Ribonucleases P/MRP protein subunit POP1	POP1			16	16	16	20.8	20.8	20.8	114.71	0	102.91	720620000	125	0.0446171	0.930456	0.0138442	0.130641	24.3124	24.038	24.2757	24.1413	24.3183	24.1249	2.0834e+07	1.7225e+07	2.031e+07	1.8504e+07	2.0919e+07	1.8295e+07
	1.06533	0.580182	O95707;K7EQV2;K7ERD7;K7ESH8;A0A0A0MQS4	O95707;K7EQV2;K7ERD7	Ribonuclease P protein subunit p29	POP4			4	4	4	25.9	25.9	25.9	25.424	0	16.352	159420000	25	1.06533	0.272633	0.580182	2.26677	23.5753	23.3155	22.9399	22.7214	22.3777	22.991	1.2499e+07	1.0439e+07	8.0466e+06	6.9157e+06	5.4496e+06	8.3366e+06
	1.22628	-0.901578	P16435;H0Y4R2;E7EMD0;E7EWU0;C9JU80	P16435;H0Y4R2;E7EMD0	NADPH--cytochrome P450 reductase	POR			20	20	20	34	34	34	76.689	0	107.91	1988100000	272	1.22628	0.261313	-0.901578	-2.61047	25.9358	25.6631	25.7906	26.1198	27.2845	26.6899	6.4186e+07	5.3133e+07	5.8043e+07	7.2917e+07	1.6348e+08	1.0826e+08
	1.39553	0.8942	P14859;A0A0C4DG88;A0A0A0MT46;P09086;Q9UKI9;U3KQ96;U3KQN1;H0YNW1;H0YLL6;B5ME60;H0YKT2;H0YLC5	P14859;A0A0C4DG88;A0A0A0MT46	POU domain, class 2, transcription factor 1;POU domain protein	POU2F1			7	7	7	23.1	23.1	23.1	76.471	0	137.52	459820000	88	1.39553	0.256886	0.8942	2.99289	23.7588	24.3992	24.4083	23.471	22.8812	23.5316	1.4194e+07	2.2126e+07	2.2266e+07	1.1627e+07	7.7254e+06	1.2126e+07
	1.35675	-0.29962	Q01860;U3KQH6;F2Z381;Q06416;A0A1W2PP83	Q01860;U3KQH6	POU domain, class 5, transcription factor 1;POU domain protein	POU5F1			10	10	9	36.1	36.1	36.1	38.57	0	197.73	695290000	76	1.35675	0.256886	-0.29962	-2.90313	25.9673	25.7294	26.0264	26.1161	26.2212	26.2846	6.5606e+07	5.5632e+07	6.8347e+07	7.2734e+07	7.8231e+07	8.1744e+07
	0.937163	0.989472	Q15181;Q5SQT6	Q15181;Q5SQT6	Inorganic pyrophosphatase	PPA1			24	24	24	86.2	86.2	86.2	32.66	0	323.31	12371000000	701	0.937163	0.287058	0.989472	2.00415	26.8274	27.3809	27.0127	26.8436	25.2362	26.1727	1.1908e+08	1.7477e+08	1.354e+08	1.2043e+08	3.9522e+07	7.5643e+07
	1.2203	-0.649469	Q9H2U2;D6R967;H0Y9D8;D6RGV9;H0YAK2;D6RGI1;D6RAD3	Q9H2U2;D6R967;H0Y9D8	Inorganic pyrophosphatase 2, mitochondrial	PPA2			14	14	13	56.9	56.9	52.1	37.92	0	138.13	3048500000	262	1.2203	0.261313	-0.649469	-2.59738	25.5576	25.3324	25.7713	26.1135	26.6133	25.8829	4.9386e+07	4.2249e+07	5.7272e+07	7.2603e+07	1.0266e+08	6.1878e+07
	0.461726	-0.320632	Q9NQ55;A0A0A6YYI3;A0A0B4J1V8;A8MV53;H7C446;C9J3W3;C9JHF7	Q9NQ55;A0A0A6YYI3;A0A0B4J1V8;A8MV53	Suppressor of SWI4 1 homolog	PPAN;PPAN-P2RY11			8	8	8	21.6	21.6	21.6	53.193	0	59.974	680620000	110	0.461726	0.470847	-0.320632	-1.06882	24.4305	23.8379	24.3014	24.06	24.8794	24.5922	2.2611e+07	1.4994e+07	2.0675e+07	1.749e+07	3.0864e+07	2.5293e+07
	1.38336	1.24804	Q06203;D6RCC8;D6RE15	Q06203	Amidophosphoribosyltransferase	PPAT			15	15	15	33.3	33.3	33.3	57.398	0	80.947	1080400000	163	1.38336	0.256886	1.24804	2.96458	24.8224	24.8008	24.8151	24.2914	22.8333	23.5695	2.9668e+07	2.9228e+07	2.9519e+07	2.0533e+07	7.4732e+06	1.2449e+07
	0.268838	0.0951544	Q13136;A0A2R8Y7R9;E9PJZ7;H0YEF9;H0YDW2;O75334;O75335;E9PPF6;A0A1B0GVT3;M0QZB5;H0YHK3;B1APN9;G3V200;E9PID5;H0YHJ4;H0YH95	Q13136;A0A2R8Y7R9;E9PJZ7	Liprin-alpha-1	PPFIA1			13	13	13	15.2	15.2	15.2	135.78	0	63.268	306030000	85	0.268838	0.63792	0.0951544	0.67188	23.2809	23.1202	23.4218	23.0096	23.138	23.3898	1.0192e+07	9.1175e+06	1.1237e+07	8.4448e+06	9.2305e+06	1.0991e+07
	0.727011	-1.0273	Q86W92;F5GZP6;H0YFE4;A0A0A0MTP2;F5H6Q7;F5H0E0;F5H495;H0YGH8	Q86W92;F5GZP6	Liprin-beta-1	PPFIBP1			28	28	26	40.2	40.2	39.1	114.02	0	122.26	503160000	159	0.727011	0.336093	-1.0273	-1.58794	22.1663	20.6273	22.6072	22.4308	23.2647	22.7872	4.7066e+06	1.6197e+06	6.3893e+06	5.6537e+06	1.0078e+07	7.2382e+06
	0.971421	0.954852	P62937;F8WE65;C9J5S7;F5H284;Q9Y536;P0DN26;A0A0H2UH34;A0A0B4J2A2;A0A075B767;A0A075B759;P0DN37;E5RIZ5	P62937;F8WE65;C9J5S7	Peptidyl-prolyl cis-trans isomerase A;Peptidyl-prolyl cis-trans isomerase A, N-terminally processed;Peptidyl-prolyl cis-trans isomerase	PPIA			17	17	17	89.7	89.7	89.7	18.012	0	323.31	108720000000	1570	0.971421	0.280449	0.954852	2.07353	30.8366	31.2983	31.0365	30.8115	29.2945	30.2008	1.9175e+09	2.6407e+09	2.2025e+09	1.8844e+09	6.5846e+08	1.2341e+09
	1.63347	-0.953305	P23284	P23284	Peptidyl-prolyl cis-trans isomerase B	PPIB			18	18	18	60.6	60.6	60.6	23.742	0	323.31	59486000000	1413	1.63347	0.256886	-0.953305	-3.57575	29.6357	29.5707	30.0024	30.2625	31.0523	30.7538	8.3411e+08	7.9738e+08	1.0755e+09	1.288e+09	2.2268e+09	1.8106e+09
	0.347657	-0.813856	P45877	P45877	Peptidyl-prolyl cis-trans isomerase C	PPIC			5	5	5	31.1	31.1	31.1	22.763	0	10.296	923230000	44	0.347657	0.560714	-0.813856	-0.838167	24.4961	21.3989	23.8124	23.6034	24.451	24.0945	2.3662e+07	2.76515e+06	1.4731e+07	1.2745e+07	2.2934e+07	1.7913e+07
	0.333758	0.412919	Q08752;H0Y8J0	Q08752	Peptidyl-prolyl cis-trans isomerase D	PPID			19	18	18	63.8	60.3	60.3	40.763	0	153.42	2568000000	270	0.333758	0.570383	0.412919	0.809355	25.2065	25.8547	25.6609	26.0326	24.4083	25.0424	3.8717e+07	6.0681e+07	5.3053e+07	6.8643e+07	2.2266e+07	3.4556e+07
	1.34852	-0.633893	Q9UNP9;E9PEQ6;E9PKY5;E9PK21;E9PIB0	Q9UNP9;E9PEQ6;E9PKY5	Peptidyl-prolyl cis-trans isomerase E;Peptidyl-prolyl cis-trans isomerase	PPIE			12	12	11	63.1	63.1	60.8	33.43	0	74.693	828120000	81	1.34852	0.256886	-0.633893	-2.88425	24.7556	24.7827	25.1204	25.5581	25.8213	25.181	2.8325e+07	2.8863e+07	3.6475e+07	4.9402e+07	5.9292e+07	3.8039e+07
	0.46981	-0.432752	P30405;R4GN99;H0Y548	P30405;R4GN99	Peptidyl-prolyl cis-trans isomerase F, mitochondrial;Peptidyl-prolyl cis-trans isomerase	PPIF			11	9	9	66.2	56.5	56.5	22.04	0	129.33	1026300000	90	0.46981	0.466513	-0.432752	-1.08487	26.0875	25.1893	26.1591	25.9201	26.733	26.0811	7.1307e+07	3.8259e+07	7.4933e+07	6.3492e+07	1.1154e+08	7.0991e+07
	0.943161	0.517439	Q13427;C9JN15;E9PG73;C9JM79;C9JT64;C9J679	Q13427;C9JN15;E9PG73;C9JM79	Peptidyl-prolyl cis-trans isomerase G;Peptidyl-prolyl cis-trans isomerase	PPIG			5	5	5	7.8	7.8	7.8	88.616	0	21.104	677760000	45	0.943161	0.285943	0.517439	2.01626	25.5035	24.9003	25.294	25.0852	24.497	24.5633	4.7568e+07	3.1313e+07	4.114e+07	3.5595e+07	2.3678e+07	2.479e+07
	1.27492	0.621411	O43447;C9JQD4;H0YEL5;A6NM32;C9JAN8	O43447;C9JQD4;H0YEL5	Peptidyl-prolyl cis-trans isomerase H;Peptidyl-prolyl cis-trans isomerase	PPIH			9	9	9	71.8	71.8	71.8	19.208	0	74.816	1217100000	160	1.27492	0.260976	0.621411	2.71796	25.9846	25.8667	25.5251	25.3168	24.8081	25.3872	6.6397e+07	6.1184e+07	4.8285e+07	4.1795e+07	2.9375e+07	4.3884e+07
	0.245964	0.122431	Q9Y3C6	Q9Y3C6	Peptidyl-prolyl cis-trans isomerase-like 1	PPIL1			6	6	6	40.4	40.4	40.4	18.237	0	38.902	1294700000	135	0.245964	0.662789	0.122431	0.622082	25.7469	25.6878	25.8592	25.8915	25.7666	25.2685	5.631e+07	5.4051e+07	6.0869e+07	6.2245e+07	5.7086e+07	4.0419e+07
	0.719777	-1.35372	Q13356;F8WC56	Q13356	Peptidyl-prolyl cis-trans isomerase-like 2	PPIL2			6	6	6	14	14	14	58.823	0	12.979	196500000	32	0.719777	0.337931	-1.35372	-1.57381	22.4745	23.301	20.4445	23.4765	23.6414	23.1633	5.8278e+06	1.0335e+07	1.42697e+06	1.1672e+07	1.3085e+07	9.39379e+06
	1.31646	1.01976	Q9H2H8;B8ZZ77;H7BZ14;C9K058;F8WC82;C9J4N2	Q9H2H8;B8ZZ77;H7BZ14;C9K058	Peptidyl-prolyl cis-trans isomerase-like 3;Peptidyl-prolyl cis-trans isomerase	PPIL3			7	7	7	55.9	55.9	55.9	18.154	0	60.22	723660000	67	1.31646	0.256919	1.01976	2.81126	25.1989	25.8416	25.1682	24.6876	23.8059	24.6559	3.8514e+07	6.013e+07	3.7704e+07	2.7021e+07	1.4665e+07	2.6435e+07
	0.842058	0.32949	Q8WUA2	Q8WUA2	Peptidyl-prolyl cis-trans isomerase-like 4	PPIL4			14	14	14	34.1	34.1	34.1	57.224	0	33.493	391630000	76	0.842058	0.306602	0.32949	1.8141	23.3979	23.6875	23.2946	23.3905	22.9181	23.083	1.1053e+07	1.351e+07	1.0289e+07	1.0996e+07	7.9257e+06	8.8854e+06
	1.06593	1.83909	P35813;E9PL75;E9PJN3;E9PKB5	P35813	Protein phosphatase 1A	PPM1A			6	6	6	20.9	20.9	20.9	42.447	0	29.49	167410000	45	1.06593	0.272633	1.83909	2.26802	23.4423	23.1093	23.7432	23.1706	20.738	20.869	1.1398e+07	9.0486e+06	1.4042e+07	9.44139e+06	1.74883e+06	1.91509e+06
	1.13754	2.00098	O75688;B8ZZF0;C9JIR6;A0A3B3IS24	O75688;B8ZZF0;C9JIR6;A0A3B3IS24	Protein phosphatase 1B	PPM1B			5	5	5	14.6	14.6	14.6	52.642	0	52.621	297430000	60	1.13754	0.266161	2.00098	2.41884	23.8871	23.8111	23.9086	20.3825	21.9817	23.2396	1.5514e+07	1.4718e+07	1.5747e+07	1.36696e+06	4.1413e+06	9.90409e+06
	0.954748	0.876609	O15355	O15355	Protein phosphatase 1G	PPM1G			17	17	17	39.9	39.9	39.9	59.271	0	231.15	2709300000	391	0.954748	0.28279	0.876609	2.0397	26.1776	26.3654	26.2024	26.1052	24.6306	25.3797	7.5899e+07	8.6451e+07	7.7217e+07	7.2187e+07	2.5974e+07	4.3658e+07
	1.18044	1.025	Q9Y570	Q9Y570	Protein phosphatase methylesterase 1	PPME1			13	13	13	37.3	37.3	37.3	42.315	0	192.63	1796000000	159	1.18044	0.263273	1.025	2.51078	25.6068	25.5994	25.5005	25.2737	23.8676	24.4904	5.11e+07	5.0837e+07	4.747e+07	4.0565e+07	1.5306e+07	2.3569e+07
	0.249496	0.0486457	P62136;E9PMD7;F5H1L6;F5H037	P62136;E9PMD7	Serine/threonine-protein phosphatase PP1-alpha catalytic subunit;Serine/threonine-protein phosphatase	PPP1CA			22	10	6	72.7	36.1	17.3	37.512	0	192.35	2057100000	222	0.249496	0.658509	0.0486457	0.629825	25.7045	25.6787	25.7629	25.6203	25.81	25.5698	5.4679e+07	5.3712e+07	5.6937e+07	5.1579e+07	5.8829e+07	4.9807e+07
	0.764766	-0.209605	P62140;E7ETD8;C9J9S3;C9JP48;F8W1A0;F8WE71	P62140	Serine/threonine-protein phosphatase PP1-beta catalytic subunit	PPP1CB			23	23	11	79.5	79.5	45	37.186	0	323.31	6111700000	497	0.764766	0.325496	-0.209605	-1.66182	27.2738	26.9987	27.3671	27.4744	27.4922	27.3019	1.6227e+08	1.341e+08	1.7311e+08	1.8647e+08	1.8879e+08	1.6546e+08
	0.133958	0.164164	P36873;F8VYE8;F8W0W8;F8VR82;A0A087WYY5;F8W0V8	P36873;F8VYE8;F8W0W8;F8VR82	Serine/threonine-protein phosphatase PP1-gamma catalytic subunit;Serine/threonine-protein phosphatase	PPP1CC			19	3	3	64.1	7.4	7.4	36.983	0	31.006	727380000	58	0.133958	0.79924	0.164164	0.363563	25.6517	25.1782	25.5969	25.4902	25.9436	24.5005	5.2716e+07	3.7966e+07	5.0749e+07	4.7133e+07	6.4535e+07	2.3735e+07
	0.208207	-0.190891	Q96QC0	Q96QC0	Serine/threonine-protein phosphatase 1 regulatory subunit 10	PPP1R10			15	15	15	22	22	22	99.057	0	43.946	358040000	91	0.208207	0.706073	-0.190891	-0.537952	23.5205	23.5209	23.7785	23.3927	23.5175	24.4823	1.2033e+07	1.2036e+07	1.4389e+07	1.1013e+07	1.2008e+07	2.3437e+07
	0.143379	0.0443948	O14974;F8VZN8;H0YIS4;A0A3B3ISH4;H0YHI8;H0YIM2;H0YHL8;A0A0U1RQZ1;H0YIS3;F8VW28	O14974;F8VZN8	Protein phosphatase 1 regulatory subunit 12A	PPP1R12A			31	31	30	38.1	38.1	36.9	115.28	0	130.89	2485500000	287	0.143379	0.785718	0.0443948	0.386478	26.0354	25.7799	26.0427	26.0485	25.8876	25.7888	6.8775e+07	5.7612e+07	6.9126e+07	6.9401e+07	6.2077e+07	5.7969e+07
	0.55309	2.22824	Q96C90;F5GXC4;F5H2U0	Q96C90	Protein phosphatase 1 regulatory subunit 14B	PPP1R14B			4	4	3	50.3	50.3	36.7	15.911	0	130.08	1230000000	76	0.55309	0.411174	2.22824	1.24878	26.2226	26.6783	26.3342	26.4402	20.6728	25.4374	7.8305e+07	1.0739e+08	8.4602e+07	9.1052e+07	1.67155e+06	4.5438e+07
	0.529792	-0.138209	Q6NYC8;A0A0G2JHC2;A0A0G2JKF1	Q6NYC8;A0A0G2JHC2	Phostensin	PPP1R18			6	6	6	14.2	14.2	14.2	67.942	0	20.131	67661000	29	0.529792	0.425676	-0.138209	-1.20314	22.0825	22.109	22.3249	22.3459	22.4374	22.1478	4.4411e+06	4.5236e+06	5.2538e+06	5.3306e+06	5.6797e+06	4.64688e+06
	0.694836	0.802745	P41236;E7EMN6;Q6NXS1;E7EUI7	P41236;E7EMN6;Q6NXS1	Protein phosphatase inhibitor 2;Protein phosphatase inhibitor 2-like protein 3	PPP1R2;PPP1R2P3			5	5	5	40	40	40	23.015	0	33.373	375130000	62	0.694836	0.348012	0.802745	1.52515	23.6776	23.7242	23.552	23.8347	22.0492	22.6616	1.3417e+07	1.3858e+07	1.2299e+07	1.4961e+07	4.3399e+06	6.6349e+06
	0.524802	0.603171	Q6ZMI0;H7C1Y1	Q6ZMI0	Protein phosphatase 1 regulatory subunit 21	PPP1R21			6	6	6	14.6	14.6	14.6	88.313	0	14.308	67175000	25	0.524802	0.42825	0.603171	1.19334	21.7144	22.2964	22.6459	22.4253	20.9797	21.4422	3.4411e+06	5.1511e+06	6.5629e+06	5.6324e+06	2.0679e+06	2.8494e+06
	1.78311	2.62729	Q15435;C9JD73;C9J177;H7C003;C9JRC4;B5MBZ8;H7C118;H7C3Q5	Q15435;C9JD73;C9J177;H7C003	Protein phosphatase 1 regulatory subunit 7	PPP1R7			15	15	15	45.6	45.6	45.6	41.564	0	110.04	944650000	146	1.78311	0.256886	2.62729	3.97444	23.4329	23.6373	23.6149	21.0626	19.7363	22.0044	1.1324e+07	1.3048e+07	1.2847e+07	2.1902e+06	873400	4.207e+06
	0.791642	0.488508	Q12972;A0A0A0MT09	Q12972;A0A0A0MT09	Nuclear inhibitor of protein phosphatase 1;Activator of RNA decay	PPP1R8			5	5	5	26.5	26.5	26.5	38.478	0	65.122	368940000	49	0.791642	0.31862	0.488508	1.7146	24.2134	23.4747	23.9824	23.7649	23.1779	23.2623	1.9452e+07	1.1657e+07	1.6574e+07	1.4254e+07	9.4893e+06	1.0061e+07
	0.663013	-0.48458	Q96SB3	Q96SB3	Neurabin-2	PPP1R9B			11	11	10	20.9	20.9	19.7	89.333	0	91.733	201240000	62	0.663013	0.361141	-0.48458	-1.46313	22.2064	21.1894	21.581	21.9267	22.0767	22.4271	4.8394e+06	2.39137e+06	3.1372e+06	3.9866e+06	4.4234e+06	5.6395e+06
	1.12242	0.481065	P30153;C9J9C1;B3KQV6;E9PH38;E9PPI5;E9PNM7;E9PHZ6	P30153;C9J9C1;B3KQV6	Serine/threonine-protein phosphatase 2A 65 kDa regulatory subunit A alpha isoform	PPP2R1A			29	29	24	50.3	50.3	45.2	65.308	0	323.31	11215000000	638	1.12242	0.266683	0.481065	2.38673	27.5565	27.9485	27.601	27.4392	26.9116	27.312	1.9739e+08	2.5902e+08	2.0358e+08	1.8198e+08	1.2624e+08	1.6662e+08
	1.41599	1.38846	P30154;H0YDG7	P30154	Serine/threonine-protein phosphatase 2A 65 kDa regulatory subunit A beta isoform	PPP2R1B			12	7	7	27.1	17.1	17.1	66.213	0	55.671	497740000	61	1.41599	0.256886	1.38846	3.04081	24.5216	25.1128	23.6892	22.7292	23.0261	23.4029	2.4084e+07	3.6283e+07	1.3526e+07	6.9529e+06	8.542e+06	1.1091e+07
	0.873818	0.92635	P63151;A0A590UJJ1;A0A590UJY3;E5RIY1;E5RFR9;Q00005;Q9Y2T4;E5RHQ2;E5RJV2;H0YA16;H0YB06	P63151;A0A590UJJ1;A0A590UJY3	Serine/threonine-protein phosphatase 2A 55 kDa regulatory subunit B alpha isoform	PPP2R2A			14	14	10	41.4	41.4	31.1	51.691	0	164.99	1377600000	173	0.873818	0.2973	0.92635	1.87719	24.9708	24.7139	24.7119	24.6362	22.9701	24.0112	3.2882e+07	2.7519e+07	2.748e+07	2.6076e+07	8.2167e+06	1.6908e+07
	0.414249	0.447528	Q15257;A6PVN5;Q5T949;Q5T948;F6WIT2;Q68CR8;A6PVN9;C9IZ76;A6PVN6;B7ZBQ0;A6PVN8;B7ZBP9;A6PVN7;B7ZBP7;B4DDQ6;H0Y6E5	Q15257;A6PVN5;Q5T949;Q5T948;F6WIT2;Q68CR8;A6PVN9	Serine/threonine-protein phosphatase 2A activator	PPP2R4;DKFZp781M17165			10	10	10	43.6	43.6	43.6	40.667	0	111.06	564620000	76	0.414249	0.502991	0.447528	0.97389	23.995	24.8224	24.014	24.471	23.1897	23.8281	1.6719e+07	2.9667e+07	1.6941e+07	2.3254e+07	9.5672e+06	1.4893e+07
	0.332569	0.348672	Q15172	Q15172	Serine/threonine-protein phosphatase 2A 56 kDa regulatory subunit alpha isoform	PPP2R5A			6	6	6	13.8	13.8	13.8	56.193	0	11.94	86534000	32	0.332569	0.571364	0.348672	0.806882	21.7426	21.8961	22.3545	22.0585	20.8672	22.0215	3.509e+06	3.9028e+06	5.3627e+06	4.3679e+06	1.91273e+06	4.2573e+06
	1.05576	0.788239	Q14738;E9PFR3;H0Y8C4;H7C5Q9;H0YJ35;G3V2U3	Q14738;E9PFR3;H0Y8C4	Serine/threonine-protein phosphatase 2A 56 kDa regulatory subunit delta isoform	PPP2R5D			16	16	10	36	36	22.4	69.991	0	71.176	1479200000	239	1.05576	0.272639	0.788239	2.24685	24.2196	24.9792	24.6424	24.3452	23.4179	23.7135	1.9536e+07	3.3074e+07	2.6188e+07	2.1312e+07	1.1207e+07	1.3755e+07
	0.554265	0.728834	Q16537;Q15173;H0YJZ3	Q16537	Serine/threonine-protein phosphatase 2A 56 kDa regulatory subunit epsilon isoform	PPP2R5E			9	7	7	21.6	15.4	15.4	54.699	0	15.756	409700000	67	0.554265	0.411016	0.728834	1.25108	23.943	24.6536	24.6413	24.5342	22.7016	23.8156	1.6127e+07	2.6392e+07	2.6168e+07	2.4296e+07	6.8211e+06	1.4764e+07
	0.96316	1.88941	Q08209;E7ETC2;E9PPC8;E9PK68	Q08209;E7ETC2;E9PPC8;E9PK68	Serine/threonine-protein phosphatase 2B catalytic subunit alpha isoform;Serine/threonine-protein phosphatase	PPP3CA			7	7	3	16.7	16.7	7.9	58.687	0	20.545	238730000	36	0.96316	0.281253	1.88941	2.05675	23.7123	24.209	24.1729	23.557	20.4581	22.4109	1.3744e+07	1.9393e+07	1.8913e+07	1.2341e+07	1.44045e+06	5.5765e+06
	1.49475	0.909828	P63098;F6U1T9;D3YTA9;H7BYZ3;Q96LZ3;A0A1B0GUC7	P63098;F6U1T9;D3YTA9;H7BYZ3	Calcineurin subunit B type 1	PPP3R1			5	5	5	40.6	40.6	40.6	19.3	0	26.275	364970000	77	1.49475	0.256886	0.909828	3.22895	23.9635	24.2924	23.7056	23.4929	22.7207	23.0184	1.6358e+07	2.0547e+07	1.368e+07	1.1805e+07	6.9123e+06	8.4961e+06
	1.59954	2.45998	P60510;H3BTA2;H3BV22;H3BPN5;H3BVE3;I3L4X0	P60510;H3BTA2;H3BV22	Serine/threonine-protein phosphatase 4 catalytic subunit;Serine/threonine-protein phosphatase	PPP4C			6	5	5	18.2	13.4	13.4	35.08	0	8.9859	318500000	37	1.59954	0.256886	2.45998	3.48901	23.8807	24.4063	24.2318	21.3658	20.7336	23.0395	1.5446e+07	2.2234e+07	1.9702e+07	2.70234e+06	1.74355e+06	8.6215e+06
	1.46969	1.5454	Q8TF05;J3QLA6;J3KRU1;J3QL26;J3KSB0;J3QQV0;J3QRV2;F8WAJ9;J3KSS1	Q8TF05	Serine/threonine-protein phosphatase 4 regulatory subunit 1	PPP4R1			9	9	9	15.4	15.4	15.4	107	0	22.371	235810000	65	1.46969	0.256886	1.5454	3.16844	23.0927	22.5782	22.3655	21.9792	20.5171	20.904	8.9455e+06	6.2621e+06	5.4037e+06	4.1342e+06	1.5006e+06	1.9621e+06
	1.34093	1.26775	Q9NY27;C9IZ04;F8WCA1;H7C559;F8WDK3;C9IZF4	Q9NY27;C9IZ04	Serine/threonine-protein phosphatase 4 regulatory subunit 2	PPP4R2			12	12	12	51.1	51.1	51.1	46.898	0	137.56	1140500000	146	1.34093	0.256886	1.26775	2.8669	24.4399	24.5867	24.5533	24.0466	22.5254	23.2046	2.2758e+07	2.5196e+07	2.462e+07	1.7328e+07	6.0371e+06	9.6669e+06
	1.26139	0.99269	P53041;H0YDU8;A8MU39	P53041;H0YDU8;A8MU39	Serine/threonine-protein phosphatase 5;Serine/threonine-protein phosphatase	PPP5C			16	16	16	41.3	41.3	41.3	56.878	0	145.5	1176800000	192	1.26139	0.261313	0.99269	2.68788	24.1196	24.5893	24.3544	24.0212	22.865	23.1991	1.8227e+07	2.5241e+07	2.1449e+07	1.7025e+07	7.639e+06	9.6298e+06
	0.655246	0.849862	O00743	O00743	Serine/threonine-protein phosphatase 6 catalytic subunit;Serine/threonine-protein phosphatase 6 catalytic subunit, N-terminally processed	PPP6C			6	6	6	24.6	24.6	24.6	35.144	0	29.892	238340000	36	0.655246	0.363497	0.849862	1.448	22.9383	23.557	23.2061	22.485	21.3693	23.2975	8.0374e+06	1.2341e+07	9.67709e+06	5.8701e+06	2.70897e+06	1.031e+07
	1.06744	0.546251	Q5H9R7;H7BXH2;E9PKF6;E9PQP7;H0YEN2;E9PNN8;E9PK08;E9PJD8;E9PKG4;H0YEV0;H0YDW1	Q5H9R7;H7BXH2;E9PKF6;E9PQP7;H0YEN2	Serine/threonine-protein phosphatase 6 regulatory subunit 3	PPP6R3			14	14	14	21	21	21	97.668	0	232.46	600660000	88	1.06744	0.272633	0.546251	2.27116	24.4013	24.7688	24.2281	24.0956	23.5596	24.1042	2.2157e+07	2.8586e+07	1.9651e+07	1.7926e+07	1.2364e+07	1.8034e+07
	0.650675	-0.605709	P50897;A0A2C9F2P4;A0A286YFF7;Q5T0S4;A0A286YFE3;A0A286YFL8;E9PIA8;E9PSE5;E9PK48;A0A286YFL6	P50897;A0A2C9F2P4;A0A286YFF7;Q5T0S4;A0A286YFE3;A0A286YFL8	Palmitoyl-protein thioesterase 1	PPT1			9	9	9	34.6	34.6	34.6	34.193	0	179.37	3499300000	227	0.650675	0.365501	-0.605709	-1.4391	27.1546	26.5539	26.5901	26.8447	28.0933	27.1778	1.494e+08	9.85219e+07	1.0102e+08	1.2052e+08	2.8636e+08	1.5182e+08
	0.251256	-0.160432	Q96BP3;F5H7P7;D6R9Q1;D6RD43;H0Y8N5;D6RA12;D6RDA4;D6RB19;D6RHV0	Q96BP3;F5H7P7;D6R9Q1	Peptidylprolyl isomerase domain and WD repeat-containing protein 1	PPWD1			11	11	11	26	26	26	73.574	0	72.119	388260000	95	0.251256	0.656208	-0.160432	-0.633675	23.5965	22.8234	23.4975	23.5961	23.4527	23.3499	1.2684e+07	7.4219e+06	1.1843e+07	1.268e+07	1.1481e+07	1.0691e+07
	1.71852	0.528034	O60828;H7C053;A0A5H1ZRR1	O60828;H7C053	Polyglutamine-binding protein 1	PQBP1			5	5	5	36.2	36.2	36.2	30.472	0	41.004	225850000	45	1.71852	0.256886	0.528034	3.79902	23.9553	23.6664	24.1061	23.2971	23.4756	23.3711	1.6265e+07	1.3314e+07	1.8058e+07	1.0307e+07	1.1664e+07	1.0849e+07
	1.51977	0.951399	Q92733;H0YE12;H0Y679	Q92733	Proline-rich protein PRCC	PRCC			5	5	5	17.7	17.7	17.7	52.417	0	98.591	251830000	57	1.51977	0.256886	0.951399	3.28999	24.4387	23.9705	23.9516	23.6477	22.8765	22.9825	2.274e+07	1.6438e+07	1.6224e+07	1.3142e+07	7.7004e+06	8.2875e+06
	1.67947	-0.789921	P42785;E9PNF7;E9PIG4;E9PL49;E9PLY4;E9PQB5;E9PL85;E9PNJ1;E9PQN3;E9PKN6	P42785	Lysosomal Pro-X carboxypeptidase	PRCP			10	10	10	33.5	33.5	33.5	55.799	0	55.201	1088400000	135	1.67947	0.256886	-0.789921	-3.69545	25.6528	25.0653	25.0553	26.0534	26.1864	25.9034	5.2753e+07	3.5107e+07	3.4866e+07	6.9638e+07	7.6362e+07	6.2761e+07
	0.0932023	0.0816193	Q9NQV6;E9PRS0;E9PLV1	Q9NQV6;E9PRS0;E9PLV1	PR domain zinc finger protein 10	PRDM10			5	5	5	6.6	6.6	6.6	130.13	0	12.822	41297000	18	0.0932023	0.858078	0.0816193	0.261167	21.2947	21.5093	21.6434	21.1072	21.1034	21.992	2.5725e+06	2.9851e+06	3.2758e+06	2.25897e+06	2.253e+06	4.1711e+06
	1.30709	0.910095	Q06830;A0A0A0MSI0;A0A0A0MRQ5	Q06830;A0A0A0MSI0	Peroxiredoxin-1	PRDX1			19	18	16	75.9	75.9	71.9	22.11	0	323.31	50021000000	1302	1.30709	0.256919	0.910095	2.7901	30.5343	30.8281	30.5622	30.1378	29.1171	29.9393	1.555e+09	1.9062e+09	1.5854e+09	1.1814e+09	5.8226e+08	1.0295e+09
	0.686434	0.854418	P32119;A6NIW5	P32119	Peroxiredoxin-2	PRDX2			20	20	19	72.2	72.2	72.2	21.892	0	264.12	12704000000	403	0.686434	0.350461	0.854418	1.50877	27.7718	28.5751	28.1733	28.3138	26.5796	27.0636	2.2917e+08	3.9992e+08	3.027e+08	3.3366e+08	1.0029e+08	1.4027e+08
	0.983147	-0.650632	P30048	P30048	Thioredoxin-dependent peroxide reductase, mitochondrial	PRDX3			12	12	12	57.8	57.8	57.8	27.692	0	323.31	16936000000	509	0.983147	0.279766	-0.650632	-2.09741	29.1324	28.4062	28.9688	29.1524	29.8982	29.4088	5.8846e+08	3.5574e+08	5.254e+08	5.9667e+08	1.0006e+09	7.1273e+08
	1.34402	-0.628039	Q13162;H7C3T4;A6NJJ0;A6NG45	Q13162;H7C3T4	Peroxiredoxin-4	PRDX4			15	13	13	63.5	60.5	60.5	30.54	0	212.29	7165100000	427	1.34402	0.256886	-0.628039	-2.87397	26.8866	26.6741	26.987	27.1791	27.8523	27.4003	1.2407e+08	1.0708e+08	1.3301e+08	1.5196e+08	2.4232e+08	1.7714e+08
	0.043179	0.0372728	P30044	P30044	Peroxiredoxin-5, mitochondrial	PRDX5			10	10	10	47.7	47.7	47.7	22.086	0	55.299	12749000000	413	0.043179	0.931955	0.0372728	0.126609	28.1335	27.7064	28.3036	27.8831	28.4656	27.6829	2.9446e+08	2.19e+08	3.313e+08	2.4754e+08	3.7068e+08	2.1547e+08
	1.1473	1.14096	P30041	P30041	Peroxiredoxin-6	PRDX6			24	24	24	85.3	85.3	85.3	25.035	0	323.31	15378000000	695	1.1473	0.264487	1.14096	2.43963	28.0113	28.4414	28.1551	27.7964	26.2434	27.1451	2.7055e+08	3.6451e+08	2.989e+08	2.3311e+08	7.944e+07	1.4842e+08
	0.904934	-0.669973	Q9HCU5;B5MC98;H7C2N7;F8WCS5;H7C0W3	Q9HCU5;B5MC98	Prolactin regulatory element-binding protein	PREB			6	6	6	27.8	27.8	27.8	45.468	0	68.528	567270000	79	0.904934	0.294278	-0.669973	-1.93935	24.3778	23.6094	24.6477	24.9914	25.0692	24.5843	2.18e+07	1.2798e+07	2.6285e+07	3.3355e+07	3.5202e+07	2.5155e+07
	0.716439	1.00979	P48147;A0A499FJL1	P48147;A0A499FJL1	Prolyl endopeptidase	PREP			29	29	29	53.4	53.4	53.4	80.699	0	235.21	2002000000	331	0.716439	0.339544	1.00979	1.56729	24.0414	24.3198	24.5026	24.3747	22.1917	23.268	1.7266e+07	2.0941e+07	2.3769e+07	2.1753e+07	4.7905e+06	1.0101e+07
	0.232129	-0.423886	Q4J6C6	Q4J6C6	Prolyl endopeptidase-like	PREPL			11	11	11	19.4	19.4	19.4	83.926	0	26.186	341220000	87	0.232129	0.678376	-0.423886	-0.591552	22.8136	23.1802	21.2236	22.0737	23.3807	23.0346	7.3721e+06	9.5044e+06	2.4487e+06	4.4141e+06	1.0922e+07	8.5924e+06
	0.338656	0.318708	P49642;A0A5F9ZHB6;F8VNY2;F8VSB2;A0A3B3ITS8	P49642;A0A5F9ZHB6;F8VNY2	DNA primase small subunit;DNA primase	PRIM1			11	11	8	31.4	31.4	23.6	49.901	0	46.225	1077200000	124	0.338656	0.567337	0.318708	0.81953	25.0084	25.5184	24.8295	25.4353	24.3297	24.6353	3.3751e+07	4.8063e+07	2.9815e+07	4.5371e+07	2.1085e+07	2.6059e+07
	0.606147	0.474096	P49643;A0A5F9ZHU7;A0A096LP51;A0A5F9ZHR0	P49643;A0A5F9ZHU7	DNA primase large subunit	PRIM2			11	11	11	26.5	26.5	26.5	58.805	0	42.1	911140000	124	0.606147	0.384219	0.474096	1.35236	24.8036	25.5077	24.6995	24.7561	24.0462	24.7862	2.9284e+07	4.7706e+07	2.7246e+07	2.8336e+07	1.7323e+07	2.8933e+07
	0.564253	0.314821	Q13131;Q96E92	Q13131	5-AMP-activated protein kinase catalytic subunit alpha-1	PRKAA1			10	10	8	23.3	23.3	17.4	64.009	0	23.471	379220000	60	0.564253	0.406329	0.314821	1.27061	22.9853	23.1676	23.155	23.2656	22.5999	22.4979	8.3034e+06	9.4219e+06	9.3399e+06	1.0084e+07	6.3571e+06	5.9229e+06
	1.1152	1.64352	O43741	O43741	5-AMP-activated protein kinase subunit beta-2	PRKAB2			10	10	8	51.1	51.1	47.1	30.302	0	36.772	360310000	49	1.1152	0.268325	1.64352	2.37144	23.0372	23.0639	23.4329	22.8246	20.5102	21.2687	8.6077e+06	8.7686e+06	1.1324e+07	7.4281e+06	1.49346e+06	2.52641e+06
	0.169998	0.0949491	P17612;P22694;A0A087WVC4;A0A0A0MS54;P22612;Q15136;K7ERP6	P17612;P22694;A0A087WVC4;A0A0A0MS54	cAMP-dependent protein kinase catalytic subunit alpha;cAMP-dependent protein kinase catalytic subunit beta	PRKACA;PRKACB			9	9	9	21.9	21.9	21.9	40.589	0	17.541	508590000	85	0.169998	0.751798	0.0949491	0.449901	23.8131	23.3881	23.4534	23.5846	23.6551	23.13	1.4739e+07	1.0978e+07	1.1486e+07	1.258e+07	1.321e+07	9.1797e+06
	0.346855	0.339783	P54619;H0YHF8;F8VYY9;H0YIC9;F8VZX1;Q9UGJ0;E9PGP6;A0A494C068;A0A494C1K7	P54619;H0YHF8;F8VYY9;H0YIC9;F8VZX1	5-AMP-activated protein kinase subunit gamma-1	PRKAG1			4	4	4	12.4	12.4	12.4	37.579	0	9.4218	197010000	53	0.346855	0.561089	0.339783	0.836511	21.9598	22.2466	22.5436	22.6493	21.5475	21.5339	4.0791e+06	4.976e+06	6.1138e+06	6.5785e+06	3.065e+06	3.0363e+06
	0.229881	0.797005	P10644;K7EPB2;K7EMZ6;K7EM13;K7EIE5;K7EID3;K7EJ40;K7EK41;K7EMU2;K7EPR5;K7EQK3;X6RAV4	P10644;K7EPB2	cAMP-dependent protein kinase type I-alpha regulatory subunit;cAMP-dependent protein kinase type I-alpha regulatory subunit, N-terminally processed	PRKAR1A			15	15	12	45.1	45.1	37.8	42.981	0	60.696	922440000	113	0.229881	0.681166	0.797005	0.586559	19.7427	23.8785	22.3264	22.2414	21.2387	20.0764	877269	1.5422e+07	5.259e+06	4.9582e+06	2.4745e+06	1.1056e+06
	0.740155	-0.440458	P13861;H7C330;H7C1L0;H7C4A9;C9J830	P13861	cAMP-dependent protein kinase type II-alpha regulatory subunit	PRKAR2A			13	13	10	36.6	36.6	32.9	45.518	0	65.272	613520000	117	0.740155	0.332533	-0.440458	-1.61363	24.4558	23.5986	24.0288	24.2511	24.6434	24.51	2.3011e+07	1.2702e+07	1.7116e+07	1.9967e+07	2.6207e+07	2.3892e+07
	0.253352	0.245296	Q05655;C9K0E3;A0A494C1T7;A0A494BZX2	Q05655	Protein kinase C delta type;Protein kinase C delta type regulatory subunit;Protein kinase C delta type catalytic subunit	PRKCD			9	9	8	16	16	14.5	77.504	0	19.688	83518000	40	0.253352	0.654142	0.245296	0.638254	22.6845	21.614	21.6932	21.559	21.6047	22.0921	6.7409e+06	3.2097e+06	3.3908e+06	3.0897e+06	3.1891e+06	4.4707e+06
	1.55629	-0.643033	K7ELL7;P14314;K7EPW7;A0A0C4DGP4;K7EKX1;K7EJ70;K7EIP3;K7EL27	K7ELL7;P14314	Glucosidase 2 subunit beta	PRKCSH			30	30	30	53.5	53.5	53.5	60.192	0	323.31	22902000000	963	1.55629	0.256886	-0.643033	-3.38027	28.4615	28.3253	28.6092	28.8344	29.4246	29.0662	3.6964e+08	3.3634e+08	4.0948e+08	4.7866e+08	7.2058e+08	5.6208e+08
	0.00927679	-0.00641123	Q9BZL6;M0QXC6	Q9BZL6	Serine/threonine-protein kinase D2	PRKD2			8	8	5	12.2	12.2	7.7	96.721	0	18.917	134560000	33	0.00927679	0.982574	-0.00641123	-0.0281834	22.8091	22.4684	22.5881	22.946	22.2466	22.6922	7.3488e+06	5.8031e+06	6.305e+06	8.0804e+06	4.976e+06	6.777e+06
	0.723764	-0.238938	P78527;F5GX40;H0YG84	P78527	DNA-dependent protein kinase catalytic subunit	PRKDC			159	159	159	42.2	42.2	42.2	469.08	0	323.31	42062000000	3229	0.723764	0.336854	-0.238938	-1.5816	28.041	27.7602	28.2375	28.217	28.3693	28.1693	2.7617e+08	2.2733e+08	3.1648e+08	3.12e+08	3.4675e+08	3.0185e+08
	0.0139272	0.0119362	O75569;F8WEG8;G5E9Q4;C9JMM3	O75569;F8WEG8;G5E9Q4;C9JMM3	Interferon-inducible double-stranded RNA-dependent protein kinase activator A	PRKRA			6	6	6	26.8	26.8	26.8	34.404	0	62.918	776580000	66	0.0139272	0.976269	0.0119362	0.0420953	23.8818	23.8852	23.6865	24.2628	23.3097	23.8452	1.5457e+07	1.5494e+07	1.35e+07	2.0129e+07	1.0397e+07	1.507e+07
	0.732514	0.888362	Q99873;E9PKG1;E9PIX6;E9PQ98;H0YDE4;E9PNR9;Q9NR22;E9PMW9;E9PMZ2	Q99873;E9PKG1;E9PIX6;E9PQ98;H0YDE4	Protein arginine N-methyltransferase 1	PRMT1			22	22	22	66.8	66.8	66.8	42.461	0	265.55	5496500000	513	0.732514	0.33449	0.888362	1.59869	26.4273	27.3534	25.8396	25.158	25.4973	26.3	9.0244e+07	1.7147e+08	6.0047e+07	3.7438e+07	4.7363e+07	8.2618e+07
	1.01439	1.00009	O60678	O60678	Protein arginine N-methyltransferase 3	PRMT3			13	13	13	32.2	32.2	32.2	59.902	0	36.373	313750000	105	1.01439	0.276006	1.00009	2.16136	23.0797	23.4546	22.8662	22.9092	21.4258	22.0652	8.8648e+06	1.1496e+07	7.6458e+06	7.8769e+06	2.8172e+06	4.3883e+06
	1.43695	1.06871	O14744;G3V580;G3V2L6;C9JSX3;H0YJX6;G3V5L5;G3V2X6;G3V507;G3V2F5;H0YJ77;H0YJD3;G3V5T6;H7BZ44	O14744;G3V580	Protein arginine N-methyltransferase 5;Protein arginine N-methyltransferase 5, N-terminally processed	PRMT5			17	17	17	33.8	33.8	33.8	72.683	0	75.136	1457400000	209	1.43695	0.256886	1.06871	3.09031	25.5382	25.6989	25.522	25.176	24.0331	24.3439	4.8726e+07	5.4469e+07	4.8182e+07	3.7908e+07	1.7166e+07	2.1294e+07
	0.550027	-0.474775	O43272;E7EQL6;A0A087WWM6;C9JIW4;H7C363	O43272;E7EQL6;A0A087WWM6	Proline dehydrogenase 1, mitochondrial	PRODH			11	11	11	26.2	26.2	26.2	68.001	0	119.06	200130000	27	0.550027	0.413038	-0.474775	-1.24279	24.3209	23.7788	24.0315	23.9225	25.1293	24.5037	2.0957e+07	1.4392e+07	1.7147e+07	1.59e+07	3.67e+07	2.3787e+07
	0.588556	-0.854909	O43490;D6RIF3	O43490	Prominin-1	PROM1			10	10	10	18.3	18.3	18.3	97.201	0	35.515	123270000	28	0.588556	0.393762	-0.854909	-1.31806	22.1376	22.7295	21.9616	22.9361	24.2639	22.1934	4.6142e+06	6.9543e+06	4.0841e+06	8.0251e+06	2.0145e+07	4.7961e+06
	1.39792	1.30306	O94903;E5RG77;E5RFX7;H0YBG2;E5RFZ4	O94903;E5RG77;E5RFX7	Proline synthase co-transcribed bacterial homolog protein	PROSC			11	11	11	50.9	50.9	50.9	30.344	0	101.45	960860000	125	1.39792	0.256886	1.30306	2.99849	25.0986	25.2304	25.0193	24.508	23.0263	23.9049	3.5928e+07	3.9364e+07	3.4007e+07	2.3858e+07	8.5427e+06	1.5707e+07
	0.752024	-0.683343	Q86XN7;Q5JS36	Q86XN7	Proline and serine-rich protein 1	PROSER1			3	3	3	4.3	4.3	4.3	95.697	0.00018734	7.8084	70033000	18	0.752024	0.329206	-0.683343	-1.63686	21.8556	22.9048	21.8883	22.548	23.348	22.8027	3.7948e+06	7.8527e+06	3.8819e+06	6.1325e+06	1.0677e+07	7.3162e+06
	0.502071	-0.210456	Q9UMS4;F5GY56;H0YGZ5;H0YGF3;F5H2I0	Q9UMS4	Pre-mRNA-processing factor 19	PRPF19			18	18	18	58.9	58.9	58.9	55.18	0	323.31	8515800000	395	0.502071	0.443331	-0.210456	-1.14864	27.3609	26.9052	27.4974	27.4141	27.5413	27.4394	1.7237e+08	1.2568e+08	1.8947e+08	1.7884e+08	1.9533e+08	1.8201e+08
	0.753089	0.245122	O43395	O43395	U4/U6 small nuclear ribonucleoprotein Prp3	PRPF3			23	23	23	45.5	45.5	45.5	77.528	0	145.09	1289800000	210	0.753089	0.329206	0.245122	1.63895	25.1541	24.9839	25.1925	25.0373	24.5986	24.9593	3.7336e+07	3.3182e+07	3.8344e+07	3.4433e+07	2.5404e+07	3.262e+07
	0.086491	0.028937	Q8WWY3;E7EVX8;E7EU94;E7ESX0;E7EN72	Q8WWY3;E7EVX8	U4/U6 small nuclear ribonucleoprotein Prp31	PRPF31			17	17	17	50.3	50.3	50.3	55.455	0	127.36	1577700000	221	0.086491	0.86859	0.028937	0.243738	24.7614	24.6968	24.857	24.7636	24.544	24.9207	2.844e+07	2.7195e+07	3.0387e+07	2.8484e+07	2.4462e+07	3.176e+07
	0.477203	-0.212372	Q8NAV1	Q8NAV1	Pre-mRNA-splicing factor 38A	PRPF38A			8	8	8	30.4	30.4	30.4	37.476	0	17.734	228490000	72	0.477203	0.460506	-0.212372	-1.09952	23.4368	23.7081	23.6371	23.5806	23.6871	24.1514	1.1355e+07	1.3704e+07	1.3046e+07	1.2545e+07	1.3506e+07	1.8634e+07
	0.442697	0.879337	Q5VTL8;A0A0A0MRN0	Q5VTL8;A0A0A0MRN0	Pre-mRNA-splicing factor 38B	PRPF38B			8	8	8	21.1	21.1	21.1	64.467	0	29.229	175840000	41	0.442697	0.48232	0.879337	1.03092	22.1167	22.7247	22.3715	23.1192	21.1556	20.2999	4.5476e+06	6.9313e+06	5.426e+06	9.1114e+06	2.33604e+06	1.2909e+06
	0.459025	0.293533	O43172	O43172	U4/U6 small nuclear ribonucleoprotein Prp4	PRPF4			24	24	24	54.4	54.4	54.4	58.449	0	117.89	1410200000	160	0.459025	0.473023	0.293533	1.06345	25.7301	25.1357	25.6898	25.4605	24.8305	25.384	5.566e+07	3.6863e+07	5.4125e+07	4.6173e+07	2.9834e+07	4.3787e+07
	0.969874	0.201877	O75400;F5H578;H7C2N3	O75400	Pre-mRNA-processing factor 40 homolog A	PRPF40A			15	15	11	20.2	20.2	16.3	108.8	0	137.06	3525200000	323	0.969874	0.280449	0.201877	2.07039	26.848	26.5961	26.8934	26.6077	26.5156	26.6087	1.208e+08	1.0144e+08	1.2466e+08	1.0226e+08	9.5936e+07	1.0233e+08
	0.33761	0.100037	Q13523;H0YDJ3	Q13523;H0YDJ3	Serine/threonine-protein kinase PRP4 homolog	PRPF4B			9	9	9	13.2	13.2	13.2	116.99	0	31.22	602540000	141	0.33761	0.567337	0.100037	0.817359	24.7052	24.4871	24.8252	24.4422	24.5845	24.6907	2.7354e+07	2.3515e+07	2.9725e+07	2.2794e+07	2.5158e+07	2.708e+07
	0.0720343	-0.0292473	O94906	O94906	Pre-mRNA-processing factor 6	PRPF6			43	43	43	52.8	52.8	52.8	106.92	0	249.89	3511400000	507	0.0720343	0.890201	-0.0292473	-0.205576	26.0119	26.0964	26.2041	26.2607	25.8715	26.2679	6.7664e+07	7.1744e+07	7.7305e+07	8.04e+07	6.1389e+07	8.0801e+07
	0.903854	-0.238585	Q6P2Q9;I3L0J9;I3L3Z8;I3L1T8	Q6P2Q9	Pre-mRNA-processing-splicing factor 8	PRPF8			80	80	80	44.3	44.3	44.3	273.6	0	323.31	14738000000	1376	0.903854	0.294302	-0.238585	-1.93718	26.3176	26.2409	26.6085	26.5459	26.6147	26.7222	8.3632e+07	7.93071e+07	1.0232e+08	9.7971e+07	1.0276e+08	1.1071e+08
	0.387709	0.491261	P60891;B1ALA9;A0A2R8Y7H4;B7ZB02;B1ALA7;Q15244;A6NMS2	P60891;B1ALA9;A0A2R8Y7H4	Ribose-phosphate pyrophosphokinase 1	PRPS1			15	15	5	53.5	53.5	24.5	34.834	0	102.4	1031700000	158	0.387709	0.525394	0.491261	0.920214	24.7257	24.988	24.9898	25.3346	23.511	24.3841	2.7745e+07	3.3276e+07	3.3318e+07	4.2314e+07	1.1954e+07	2.1895e+07
	0.890856	1.21846	P11908;H7C540;D3YTJ7	P11908	Ribose-phosphate pyrophosphokinase 2	PRPS2			11	3	2	45	16	11.9	34.769	0	28.493	81301000	34	0.890856	0.295296	1.21846	1.91118	22.5893	22.7293	22.7835	22.3667	20.2509	21.8291	6.3103e+06	6.9533e+06	7.2196e+06	5.408e+06	1.24775e+06	3.7257e+06
	1.82214	0.895798	Q14558;B4DP31;C9J168;C9JKT9;C9JUN4;C9JNQ3	Q14558;B4DP31;C9J168	Phosphoribosyl pyrophosphate synthase-associated protein 1	PRPSAP1			10	9	9	41.6	37.6	37.6	39.393	0	33.63	718860000	96	1.82214	0.256886	0.895798	4.08302	24.3853	24.6342	24.4389	23.9888	23.3006	23.4816	2.1914e+07	2.6039e+07	2.2742e+07	1.6647e+07	1.0332e+07	1.1713e+07
	0.911785	0.502405	O60256;E7EPA1;C9JDU5;C9JJS3;C9K0K7;C9JDH0;E7EW35;I3L0S1;I3L331;I3L164;I3L4G9;I3L1T1;I3L3B8;I3L2J4;I3L275	O60256;E7EPA1;C9JDU5;C9JJS3;C9K0K7	Phosphoribosyl pyrophosphate synthase-associated protein 2	PRPSAP2			14	14	13	50.1	50.1	46.3	40.925	0	108.78	2006900000	194	0.911785	0.292559	0.502405	1.95309	25.1226	25.1047	25.168	25.0945	24.2092	24.5844	3.6531e+07	3.6079e+07	3.7698e+07	3.5825e+07	1.9395e+07	2.5156e+07
	0.631564	-0.457507	Q9ULL5;A0A3Q5ADB5	Q9ULL5;A0A3Q5ADB5	Proline-rich protein 12	PRR12			8	8	8	6.9	6.9	6.9	211.04	0	41.671	114680000	25	0.631564	0.373104	-0.457507	-1.40188	22.5858	22.7985	22.3408	22.5016	23.5339	23.0621	6.2949e+06	7.2949e+06	5.3118e+06	5.9381e+06	1.2145e+07	8.7574e+06
	0.640978	0.486742	Q96M27	Q96M27	Protein PRRC1	PRRC1			4	4	4	13.7	13.7	13.7	46.701	0	123.38	691860000	98	0.640978	0.369407	0.486742	1.42022	23.9989	23.7483	24.1193	24.1118	23.2275	23.067	1.6765e+07	1.4091e+07	1.8224e+07	1.8129e+07	9.8214e+06	8.7876e+06
	1.69772	0.393922	P48634	P48634	Protein PRRC2A	PRRC2A			20	20	20	16.5	16.5	16.5	228.86	0	96.323	647220000	169	1.69772	0.256886	0.393922	3.74363	24.69	24.4071	24.3509	24.0817	24.0803	24.1043	2.7067e+07	2.2247e+07	2.1397e+07	1.7755e+07	1.7737e+07	1.8035e+07
	0.705722	0.584592	Q5JSZ5;A0A1W2PQP5;A0A494C065;A0A494C0D3;Q5JT00;A0A2R8YET3	Q5JSZ5	Protein PRRC2B	PRRC2B			12	12	10	8.6	8.6	6.8	242.96	0	67.499	202480000	97	0.705722	0.343937	0.584592	1.54638	22.4313	22.8475	22.5473	22.2203	21.3312	22.5207	5.6558e+06	7.5471e+06	6.1293e+06	4.8864e+06	2.6384e+06	6.0175e+06
	0.567766	0.434309	E7EPN9;Q9Y520;H7C5N8;A0A2R8YET2;A0A2R8Y7F4;A0A2R8Y424;A0A0A0MS30	E7EPN9;Q9Y520	Protein PRRC2C	PRRC2C			44	44	44	24.1	24.1	24.1	308.77	0	260.61	2518300000	462	0.567766	0.404477	0.434309	1.27748	25.0036	25.5666	24.5674	24.3991	24.4689	24.9667	3.3638e+07	4.9695e+07	2.4861e+07	2.2124e+07	2.322e+07	3.2788e+07
	0.176288	0.0715904	Q16651;H3BVC8;H3BUJ8	Q16651	Prostasin;Prostasin light chain;Prostasin heavy chain	PRSS8			4	4	4	21.9	21.9	21.9	36.431	0	38.325	182510000	32	0.176288	0.744078	0.0715904	0.464624	24.3845	24.3671	24.2439	23.9883	24.2967	24.4957	2.1901e+07	2.1638e+07	1.9868e+07	1.6642e+07	2.0608e+07	2.3656e+07
	0.882281	1.11278	Q86TP1;A0A3B3ITN0;Q5SZG1;Q5SZF2	Q86TP1;A0A3B3ITN0;Q5SZG1	Protein prune homolog	PRUNE			4	4	4	11.5	11.5	11.5	50.199	0	12.6	74122000	35	0.882281	0.2973	1.11278	1.89406	22.4473	22.1572	22.6017	21.6464	22.0536	20.1679	5.719e+06	4.6773e+06	6.365e+06	3.2826e+06	4.35312e+06	1.17802e+06
	1.47188	-0.768054	P07602;C9JIZ6;Q5BJH1;A0A0J9YXB8	P07602;C9JIZ6;Q5BJH1	Prosaposin;Saposin-A;Saposin-B-Val;Saposin-B;Saposin-C;Saposin-D	PSAP			23	23	23	48.5	48.5	48.5	58.112	0	323.31	34631000000	1130	1.47188	0.256886	-0.768054	-3.17371	28.7843	28.7069	29.1572	29.3417	30.02	29.5909	4.6231e+08	4.3815e+08	5.9868e+08	6.8033e+08	1.0887e+09	8.0862e+08
	1.42903	1.52312	Q9Y617	Q9Y617	Phosphoserine aminotransferase	PSAT1			27	27	27	77	77	77	40.422	0	323.31	36270000000	1155	1.42903	0.256886	1.52312	3.07156	29.4141	29.2005	28.7791	28.3307	26.7552	27.7385	7.1535e+08	6.1693e+08	4.6066e+08	3.3759e+08	1.1327e+08	2.2393e+08
	0.289438	-0.128841	O75475	O75475	PC4 and SFRS1-interacting protein	PSIP1			21	21	21	42.5	42.5	42.5	60.103	0	323.31	15327000000	677	0.289438	0.61507	-0.128841	-0.716075	28.6618	28.3382	28.9145	28.7538	28.6573	28.8899	4.2468e+08	3.3934e+08	5.0598e+08	4.5265e+08	4.2335e+08	4.9742e+08
	0.717498	0.354626	P25786;F5GX11;B4DEV8	P25786;F5GX11;B4DEV8	Proteasome subunit alpha type-1;Proteasome subunit alpha type	PSMA1			19	19	19	76.4	76.4	76.4	29.555	0	280.95	6111900000	469	0.717498	0.338941	0.354626	1.56936	26.2755	26.7547	26.4826	26.4303	25.8187	26.1999	8.1231e+07	1.1323e+08	9.3766e+07	9.0433e+07	5.9182e+07	7.7082e+07
	0.984295	0.761316	P25787;A0A024RA52;C9JCK5;H3BT36;H7C402	P25787;A0A024RA52	Proteasome subunit alpha type-2;Proteasome subunit alpha type	PSMA2			12	12	12	62.8	62.8	62.8	25.898	0	323.31	3612300000	295	0.984295	0.279676	0.761316	2.09975	26.2434	26.3727	26.2312	25.841	24.8031	25.9193	7.94429e+07	8.68891e+07	7.87749e+07	6.0105e+07	2.9273e+07	6.3459e+07
	1.34993	0.60913	P25788;G3V4X5;G3V3W4;G3V5N4;H0YJ03	P25788	Proteasome subunit alpha type-3	PSMA3			13	13	13	53.7	53.7	53.7	28.433	0	74.056	3742200000	268	1.34993	0.256886	0.60913	2.88749	26.7161	27.0694	26.7446	26.5673	25.9592	26.1761	1.1024e+08	1.4083e+08	1.1244e+08	9.9441e+07	6.5239e+07	7.582e+07
	1.45366	0.767551	P25789;H0YN18;H0YL69;H0YMZ1;H0YMA1;H0YKT8;H0YLC2;H0YMI6;H0YKS0;H0YMV3;H0YLS6	P25789;H0YN18;H0YL69;H0YMZ1;H0YMA1;H0YKT8;H0YLC2;H0YMI6	Proteasome subunit alpha type-4;Proteasome subunit alpha type;Proteasome subunit beta type	PSMA4			12	12	12	55.9	55.9	55.9	29.483	0	323.31	6768000000	433	1.45366	0.256886	0.767551	3.13005	27.2083	27.6817	27.0947	26.7086	26.2278	26.7456	1.5506e+08	2.1529e+08	1.4332e+08	1.0967e+08	7.8586e+07	1.1252e+08
	1.07868	0.711357	P28066	P28066	Proteasome subunit alpha type-5	PSMA5			11	11	11	65.6	65.6	65.6	26.411	0	323.31	12436000000	476	1.07868	0.272177	0.711357	2.29464	27.8351	28.0407	27.9389	27.7279	26.6772	27.2756	2.3945e+08	2.7612e+08	2.573e+08	2.2229e+08	1.0731e+08	1.6247e+08
	0.987677	0.823243	P60900;G3V295;G3V5Z7;G3V3I1;G3V3U4;G3V4S5;G3V2S7;H0YJC4	P60900;G3V295;G3V5Z7;G3V3I1;G3V3U4	Proteasome subunit alpha type-6;Proteasome subunit alpha type	PSMA6			14	14	14	67.5	67.5	67.5	27.399	0	159.84	9650000000	533	0.987677	0.279259	0.823243	2.10665	27.7255	27.7437	27.3723	27.1095	26.0497	27.2125	2.2193e+08	2.2474e+08	1.7373e+08	1.448e+08	6.9463e+07	1.5552e+08
	0.868174	0.841247	O14818;H0Y586;Q8TAA3;A0A087WYS6;F5GY34	O14818;H0Y586	Proteasome subunit alpha type-7	PSMA7			19	19	19	66.9	66.9	66.9	27.887	0	323.31	9338500000	512	0.868174	0.298684	0.841247	1.86595	27.3969	27.5468	27.3307	27.2483	25.7353	26.7671	1.7672e+08	1.9607e+08	1.688e+08	1.5942e+08	5.586e+07	1.1421e+08
+	3.25732	0.829824	P20618	P20618	Proteasome subunit beta type-1	PSMB1			12	12	12	63.5	63.5	63.5	26.489	0	323.31	7007000000	415	3.25732	0.146529	0.829824	10.0421	27.4384	27.4251	27.2531	26.6058	26.4283	26.5931	1.8188e+08	1.8021e+08	1.5996e+08	1.0213e+08	9.03041e+07	1.0123e+08
	1.5254	0.626542	P49721;A0A087WVV1	P49721	Proteasome subunit beta type-2	PSMB2			8	8	8	51.2	51.2	51.2	22.836	0	102.12	985290000	103	1.5254	0.256886	0.626542	3.30382	25.0784	25.2233	25.0661	24.8443	24.4185	24.2255	3.5428e+07	3.9172e+07	3.5128e+07	3.0121e+07	2.2423e+07	1.9615e+07
	0.892664	0.611154	P49720;A0A087WXQ8;A0A087WY10;A0A087WUL2	P49720;A0A087WXQ8;A0A087WY10;A0A087WUL2	Proteasome subunit beta type-3	PSMB3			7	7	7	35.1	35.1	35.1	22.949	0	111.13	1877800000	209	0.892664	0.295296	0.611154	1.91479	26.2136	26.1036	25.9976	25.619	24.8999	25.9624	7.7816e+07	7.2104e+07	6.6998e+07	5.1532e+07	3.1306e+07	6.5382e+07
	0.940874	0.72473	P28070	P28070	Proteasome subunit beta type-4	PSMB4			10	10	10	50	50	50	29.204	0	190.22	2243300000	222	0.940874	0.285973	0.72473	2.01164	25.2988	25.7212	25.5426	24.9754	24.1406	25.2725	4.1277e+07	5.5317e+07	4.8874e+07	3.2986e+07	1.8494e+07	4.0531e+07
	0.947626	0.594002	P28074;H0YJM8	P28074;H0YJM8	Proteasome subunit beta type-5	PSMB5			7	7	7	28.5	28.5	28.5	28.48	0	135.82	3354000000	206	0.947626	0.285408	0.594002	2.02528	27.0684	26.8441	26.9964	26.4546	25.8459	26.8263	1.4073e+08	1.2047e+08	1.3388e+08	9.1968e+07	6.0311e+07	1.1899e+08
	0.955448	0.59435	P28072;A0A087X2I4;I3L3X7	P28072;A0A087X2I4	Proteasome subunit beta type-6;Proteasome subunit beta type	PSMB6			10	10	10	65.3	65.3	65.3	25.357	0	323.31	1639500000	115	0.955448	0.282504	0.59435	2.04112	25.8393	26.6413	26.1388	25.4908	25.3915	25.954	6.0033e+07	1.0467e+08	7.3888e+07	4.7151e+07	4.4016e+07	6.5003e+07
	0.90696	0.528518	Q99436;Q5TBG5	Q99436	Proteasome subunit beta type-7	PSMB7			9	9	9	37.9	37.9	37.9	29.965	0	165.65	647930000	140	0.90696	0.293788	0.528518	1.94341	24.5086	24.6901	24.1679	24.3222	23.5438	23.915	2.3868e+07	2.7068e+07	1.8848e+07	2.0976e+07	1.2229e+07	1.5817e+07
	1.1932	0.72369	P62191;G3V4X1	P62191	26S protease regulatory subunit 4	PSMC1			23	23	23	54.5	54.5	54.5	49.184	0	323.31	5677100000	533	1.1932	0.263273	0.72369	2.53837	26.1632	26.2752	26.2305	25.9941	25.0131	25.4905	7.5145e+07	8.1211e+07	7.8733e+07	6.6836e+07	3.386e+07	4.7143e+07
	0.997884	0.767611	P35998;C9JLS9	P35998	26S protease regulatory subunit 7	PSMC2			31	31	31	67.2	67.2	67.2	48.633	0	201.69	6516900000	658	0.997884	0.278291	0.767611	2.12751	26.6751	26.6457	26.7459	26.5619	25.318	25.8838	1.0715e+08	1.0499e+08	1.1254e+08	9.907e+07	4.183e+07	6.1915e+07
	0.73274	0.623299	R4GNH3;E9PN50	R4GNH3;E9PN50		PSMC3			33	33	1	76.1	76.1	4.3	47.352	0	323.31	11213000000	896	0.73274	0.33449	0.623299	1.59914	26.8254	27.2135	27.3083	27.0891	25.843	26.5452	1.1892e+08	1.5563e+08	1.6619e+08	1.4277e+08	6.0188e+07	9.7929e+07
	1.00022	0.553329	P43686	P43686	26S protease regulatory subunit 6B	PSMC4			21	21	21	61.7	61.7	61.7	47.366	0	323.31	2718500000	368	1.00022	0.278291	0.553329	2.13229	25.8228	25.8681	25.8029	25.7395	24.8444	25.2499	5.9353e+07	6.1245e+07	5.854e+07	5.6024e+07	3.0124e+07	3.99e+07
	0.715167	0.578911	P62195;J3KRP2;J3QSA9;J3QLH6;J3QQM1;J3QRW1;J3QSE0;J3QRR3;J3KTQ9	P62195;J3KRP2;J3QSA9;J3QLH6;J3QQM1	26S protease regulatory subunit 8	PSMC5			22	22	21	58.4	58.4	55.4	45.626	0	276.31	7570200000	629	0.715167	0.340257	0.578911	1.56481	26.0961	26.3379	26.3113	26.2737	25.0221	25.7128	7.1731e+07	8.48201e+07	8.3272e+07	8.1126e+07	3.4072e+07	5.4997e+07
	0.492339	0.485989	P62333;A0A087X2I1;H0YJC0;H0YJS8;H0YJX2;H0YJE9;H0YJT1	P62333;A0A087X2I1;H0YJC0	26S protease regulatory subunit 10B	PSMC6			18	18	18	46	46	46	44.172	0	184.62	6229700000	435	0.492339	0.449644	0.485989	1.12944	26.9482	27.3353	27.2014	27.4747	26.0813	26.4709	1.2948e+08	1.6933e+08	1.5433e+08	1.8651e+08	7.1e+07	9.3011e+07
	0.742074	0.586262	Q99460;A0A087WW66;C9J9M4;H7BZR6;H7C378;F8WCE3	Q99460;A0A087WW66	26S proteasome non-ATPase regulatory subunit 1	PSMD1			32	32	32	41.1	41.1	41.1	105.84	0	323.31	7188900000	578	0.742074	0.332271	0.586262	1.61739	26.9223	27.0029	26.7484	26.8338	25.6313	26.4498	1.2718e+08	1.3449e+08	1.1274e+08	1.1961e+08	5.1973e+07	9.1663e+07
	1.03043	1.37053	O75832;B1AJY7;B1AJY5;B1AJY6	O75832;B1AJY7;B1AJY5	26S proteasome non-ATPase regulatory subunit 10	PSMD10			10	10	10	64.2	64.2	64.2	24.428	0	75.787	1478400000	137	1.03043	0.2755	1.37053	2.19441	25.6408	25.6869	25.633	25.448	23.3113	24.0897	5.2317e+07	5.4015e+07	5.2034e+07	4.5773e+07	1.0409e+07	1.7853e+07
	0.894893	0.623081	O00231;J3QRY4;J3QS13;J3KSW3	O00231	26S proteasome non-ATPase regulatory subunit 11	PSMD11			29	29	29	72.3	72.3	72.3	47.463	0	323.31	8568400000	689	0.894893	0.295296	0.623081	1.91925	26.7107	26.8003	26.7352	26.601	25.5078	26.2682	1.0983e+08	1.1687e+08	1.1171e+08	1.0179e+08	4.7709e+07	8.0819e+07
	0.973512	0.58105	O00232;J3KTJ5;J3KSK1	O00232	26S proteasome non-ATPase regulatory subunit 12	PSMD12			20	20	20	53.5	53.5	53.5	52.904	0	215.71	3428700000	353	0.973512	0.280439	0.58105	2.07779	25.705	25.9089	25.937	25.7321	24.7972	25.2785	5.4697e+07	6.3004e+07	6.4242e+07	5.5735e+07	2.9154e+07	4.0699e+07
	1.70588	0.662926	Q9UNM6;A0A087WUL9;J3KNQ3;E9PL38;H0YD73;E9PPD2;E9PQG3;F8W8J6	Q9UNM6;A0A087WUL9;J3KNQ3;E9PL38;H0YD73	26S proteasome non-ATPase regulatory subunit 13	PSMD13			19	19	19	62.5	62.5	62.5	42.945	0	108.1	3016000000	322	1.70588	0.256886	0.662926	3.76531	25.5982	25.6968	25.7556	25.2476	24.688	25.1262	5.0796e+07	5.4389e+07	5.6653e+07	3.9838e+07	2.7029e+07	3.6623e+07
	0.220581	0.254237	O00487	O00487	26S proteasome non-ATPase regulatory subunit 14	PSMD14			8	8	8	31.9	31.9	31.9	34.577	0	130.08	1690400000	144	0.220581	0.691447	0.254237	0.565811	25.2961	25.1429	25.6349	25.6652	24.2699	25.3759	4.1198e+07	3.7047e+07	5.2103e+07	5.3212e+07	2.0229e+07	4.3542e+07
	0.44051	0.404441	Q13200;C9JPC0;H7C1H2;H7C2Q3;F8WBS8	Q13200	26S proteasome non-ATPase regulatory subunit 2	PSMD2			30	30	30	41.1	41.1	41.1	100.2	0	212.89	1856400000	337	0.44051	0.484144	0.404441	1.02655	25.3105	25.5399	25.4646	25.7545	24.4235	24.9237	4.1612e+07	4.8784e+07	4.6304e+07	5.6607e+07	2.2501e+07	3.1827e+07
	0.462389	0.434031	O43242;F5H8K4;H0YGV8	O43242	26S proteasome non-ATPase regulatory subunit 3	PSMD3			23	23	23	50.7	50.7	50.7	60.977	0	211.18	3122500000	341	0.462389	0.470431	0.434031	1.07014	26.4971	26.7362	26.679	26.978	25.6492	25.9829	9.4715e+07	1.1179e+08	1.0744e+08	1.3219e+08	5.2623e+07	6.632e+07
	1.13342	0.860564	P55036;Q5VWC4;A6PVX3;H0Y3Y9;H0Y561	P55036;Q5VWC4;A6PVX3	26S proteasome non-ATPase regulatory subunit 4	PSMD4			14	14	12	45.9	45.9	38.5	40.736	0	306.18	2059000000	213	1.13342	0.266683	0.860564	2.41006	26.2061	26.2145	25.9983	25.8458	24.6399	25.3515	7.7414e+07	7.7865e+07	6.703e+07	6.0306e+07	2.6142e+07	4.2812e+07
	1.05578	1.02586	Q16401;F2Z3J2;Q4VXH0	Q16401	26S proteasome non-ATPase regulatory subunit 5	PSMD5			14	14	14	36.9	36.9	36.9	56.195	0	247.82	1021100000	158	1.05578	0.272639	1.02586	2.2469	24.4382	24.7168	24.7827	24.429	22.8976	23.5335	2.2732e+07	2.7573e+07	2.8862e+07	2.2587e+07	7.8136e+06	1.2142e+07
	0.276236	0.237947	Q15008;C9J0E9;C9J7B7;H7C531	Q15008;C9J0E9	26S proteasome non-ATPase regulatory subunit 6	PSMD6			11	11	11	34.4	34.4	34.4	45.531	0	102.27	2654900000	253	0.276236	0.6302	0.237947	0.687819	26.2613	26.4014	26.5064	26.7898	25.6363	26.0293	8.0435e+07	8.8639e+07	9.53311e+07	1.1602e+08	5.2154e+07	6.8485e+07
	0.618435	0.592075	P51665;H3BNT7;H3BTM8;H3BQV2	P51665;H3BNT7;H3BTM8	26S proteasome non-ATPase regulatory subunit 7	PSMD7			16	16	16	59.3	59.3	59.3	37.025	0	220.74	2114800000	217	0.618435	0.37791	0.592075	1.37631	25.7638	26.0756	25.6167	25.9728	24.5659	25.1411	5.6972e+07	7.072e+07	5.1451e+07	6.5854e+07	2.4836e+07	3.7003e+07
	0.73418	0.476972	P48556;R4GMR5;K7EJR3;K7EJC1;K7ERW6;K7ENY6	P48556;R4GMR5;K7EJR3	26S proteasome non-ATPase regulatory subunit 8	PSMD8			15	15	15	47.1	47.1	47.1	39.611	0	311.89	3491200000	233	0.73418	0.33449	0.476972	1.60195	26.5527	26.6182	26.7155	26.4756	25.565	26.415	9.8438e+07	1.0301e+08	1.102e+08	9.33159e+07	4.9639e+07	8.9474e+07
	0.984578	1.37181	O00233;J3KN29;F5H5V4;F5GX23;F5H7X1;F5H169	O00233;J3KN29;F5H5V4;F5GX23;F5H7X1	26S proteasome non-ATPase regulatory subunit 9	PSMD9			10	10	10	45.3	45.3	45.3	24.682	0	49.67	448620000	93	0.984578	0.279676	1.37181	2.10033	23.4955	23.8499	23.5651	23.5086	21.3522	21.9342	1.1826e+07	1.5119e+07	1.2411e+07	1.1934e+07	2.6771e+06	4.0073e+06
	1.71238	0.84786	Q06323;H0YKK6;H0YLU2	Q06323	Proteasome activator complex subunit 1	PSME1			15	15	15	62.7	62.7	62.7	28.723	0	233.1	6020300000	417	1.71238	0.256886	0.84786	3.78261	25.7289	25.6419	25.6065	25.1934	24.4272	24.8131	5.5613e+07	5.2358e+07	5.1087e+07	3.8367e+07	2.2559e+07	2.9478e+07
	0.707191	1.11345	Q9UL46;H0YM70;A0A087X1Z3;H0YKU2	Q9UL46;H0YM70;A0A087X1Z3	Proteasome activator complex subunit 2	PSME2			9	9	9	41.8	41.8	41.8	27.401	0	259.93	1663400000	126	0.707191	0.343417	1.11345	1.54924	25.2896	26.2847	26.3354	25.7811	23.6454	25.1428	4.1013e+07	8.1749e+07	8.4672e+07	5.7662e+07	1.3121e+07	3.7046e+07
	2.64433	1.0268	P61289;K9J957;K7ENH2;A0A087WTV2;B7Z8D3	P61289;K9J957;K7ENH2;A0A087WTV2	Proteasome activator complex subunit 3	PSME3			12	12	5	52.8	52.8	25.6	29.506	0	280.66	4008700000	390	2.64433	0.186473	1.0268	6.9366	26.9527	27.2347	26.8203	26.0562	25.8087	26.0624	1.2989e+08	1.5793e+08	1.185e+08	6.9773e+07	5.8776e+07	7.0077e+07
	1.056	0.955236	Q14997;F8WBH5	Q14997	Proteasome activator complex subunit 4	PSME4			16	16	16	13.1	13.1	13.1	211.33	0	38.626	359300000	80	1.056	0.272639	0.955236	2.24737	23.581	23.5366	23.4586	23.1181	21.7367	22.8556	1.2548e+07	1.2168e+07	1.1528e+07	9.10411e+06	3.4947e+06	7.5899e+06
	0.848313	1.85873	O95456;F8WBH7	O95456	Proteasome assembly chaperone 1	PSMG1			11	11	11	39.9	39.9	39.9	32.854	0	67.518	963050000	148	0.848313	0.305667	1.85873	1.82649	24.6055	25.255	24.5577	24.2274	20.9934	23.6212	2.5527e+07	4.0041e+07	2.4695e+07	1.9641e+07	2.08765e+06	1.2903e+07
	0.808758	1.10053	Q969U7;K7ENR6;V9GZ55	Q969U7;K7ENR6;V9GZ55	Proteasome assembly chaperone 2	PSMG2			3	3	3	10.2	10.2	10.2	29.396	0.00066007	4.8048	127260000	24	0.808758	0.314507	1.10053	1.7483	22.7904	23.3983	22.7589	22.5895	20.7016	22.3551	7.2543e+06	1.1056e+07	7.0978e+06	6.3111e+06	1.70526e+06	5.3647e+06
	1.57744	1.49884	Q9BT73	Q9BT73	Proteasome assembly chaperone 3	PSMG3			4	4	4	47.5	47.5	47.5	13.104	0	26.727	371790000	43	1.57744	0.256886	1.49884	3.43319	25.1012	25.0891	25.0298	24.1986	22.735	23.79	3.5993e+07	3.5693e+07	3.4255e+07	1.9253e+07	6.9811e+06	1.4505e+07
	0.208248	-0.100295	Q8WXF1;X6RDA4	Q8WXF1;X6RDA4	Paraspeckle component 1	PSPC1			14	13	13	28.3	27	27	58.743	0	323.31	2838800000	190	0.208248	0.706073	-0.100295	-0.538044	26.4382	26.1748	26.5475	26.1971	26.5655	26.6988	9.09289e+07	7.5752e+07	9.80799e+07	7.6932e+07	9.9311e+07	1.0893e+08
	1.21584	1.18056	P78330;C9JBI3;C9JEJ7;F8WD74	P78330;C9JBI3	Phosphoserine phosphatase	PSPH			11	11	11	72.4	72.4	72.4	25.007	0	150.65	561000000	87	1.21584	0.261313	1.18056	2.58764	24.7283	25.0008	24.6018	24.1943	22.7364	23.8585	2.7795e+07	3.3574e+07	2.5461e+07	1.9196e+07	6.988e+06	1.521e+07
	1.57499	-0.391893	P26599;A0A0U1RRM4;A6NLN1;A0A0D9SF20;K7EKJ7;K7EK45;K7ELW5;K7ES59;A0A087WU68;A0A087WUW5;K7EKX4	P26599;A0A0U1RRM4;A6NLN1	Polypyrimidine tract-binding protein 1	PTBP1			28	28	26	78.3	78.3	75.5	57.221	0	323.31	38487000000	1152	1.57499	0.256886	-0.391893	-3.42704	29.622	29.4736	29.641	29.768	30.0709	30.0734	8.2627e+08	7.4549e+08	8.3719e+08	9.14259e+08	1.1278e+09	1.1298e+09
	1.18561	0.502952	Q9UKA9	Q9UKA9	Polypyrimidine tract-binding protein 2	PTBP2			18	18	18	54.4	54.4	54.4	57.49	0	323.31	1687900000	266	1.18561	0.263273	0.502952	2.52195	25.1175	24.5782	24.7402	24.2658	24.1273	24.534	3.6402e+07	2.5049e+07	2.8024e+07	2.0171e+07	1.8325e+07	2.4292e+07
	1.58775	-0.42259	O95758;X6R242	O95758	Polypyrimidine tract-binding protein 3	PTBP3			11	9	9	31.9	29.2	29.2	59.689	0	162.83	735860000	105	1.58775	0.256886	-0.42259	-3.45917	24.8566	24.655	24.9464	25.3633	25.2882	25.0742	3.038e+07	2.6417e+07	3.233e+07	4.3164e+07	4.0973e+07	3.5326e+07
	0.456118	-0.541569	Q96EY7;B8ZZQ4;F8WE76	Q96EY7	Pentatricopeptide repeat domain-containing protein 3, mitochondrial	PTCD3			11	11	11	20.3	20.3	20.3	78.549	0	70.234	1157300000	150	0.456118	0.474829	-0.541569	-1.05767	25.1322	24.5346	24.1611	24.3192	25.7336	25.3998	3.6774e+07	2.4303e+07	1.8759e+07	2.0932e+07	5.5795e+07	4.4268e+07
+	3.89982	5.88478	Q96BW5	Q96BW5	Phosphotriesterase-related protein	PTER			6	6	3	22.6	22.6	13.8	39.017	0	10.741	1184900000	35	3.89982	0.105082	5.88478	14.6607	26.5446	26.1559	26.5619	20.5419	19.8768	21.1893	9.78871e+07	7.4769e+07	9.9065e+07	1.52665e+06	962771	2.39119e+06
	0.893116	-0.822953	Q9H7Z7;A6NHH0;X6RJ95	Q9H7Z7;A6NHH0;X6RJ95	Prostaglandin E synthase 2;Prostaglandin E synthase 2 truncated form	PTGES2			10	10	10	35.5	35.5	35.5	41.943	0	100.03	770530000	146	0.893116	0.295296	-0.822953	-1.9157	24.2701	23.2575	24.3513	24.2907	25.0005	25.0566	2.0232e+07	1.0028e+07	2.1403e+07	2.0523e+07	3.3565e+07	3.4898e+07
	0.464437	0.519389	Q15185;A0A087WYT3;B4DDC6	Q15185;A0A087WYT3	Prostaglandin E synthase 3	PTGES3			8	8	8	45	45	45	18.697	0	264.66	15166000000	339	0.464437	0.469124	0.519389	1.0742	28.4342	29.0877	28.8073	29.0871	27.5644	28.1195	3.627e+08	5.7053e+08	4.6975e+08	5.703e+08	1.9848e+08	2.9162e+08
	0.309878	-0.621892	Q16647	Q16647	Prostacyclin synthase	PTGIS			2	2	2	7.2	7.2	7.2	57.103	0.00017479	6.0854	46832000	21	0.309878	0.592657	-0.621892	-0.75938	21.198	20.9286	22.8458	22.7166	22.9504	21.1711	2.40566e+06	1.99591e+06	7.538e+06	6.8923e+06	8.1051e+06	2.3612e+06
	1.17803	1.64517	Q14914;F2Z3J9;Q5JVP2;F6XGT7	Q14914;F2Z3J9	Prostaglandin reductase 1	PTGR1			7	7	7	25.8	25.8	25.8	35.869	0	164.13	1249000000	103	1.17803	0.263273	1.64517	2.50558	23.5678	23.7712	23.9937	23.3661	21.1893	21.8418	1.2434e+07	1.4317e+07	1.6704e+07	1.0812e+07	2.3912e+06	3.7586e+06
	1.07563	1.65333	Q8N8N7;G3V3Y1;G3V2R9	Q8N8N7;G3V3Y1;G3V2R9	Prostaglandin reductase 2	PTGR2			4	4	4	12.8	12.8	12.8	38.499	0.00017895	6.6726	122090000	31	1.07563	0.272633	1.65333	2.28826	23.3144	22.8094	23.5854	22.8439	20.4849	21.4205	1.0431e+07	7.3505e+06	1.2587e+07	7.5281e+06	1.46743e+06	2.8068e+06
	0.744747	0.443342	Q05397;E7ESA6;H0YBP1;H0YBZ1;H0YB16;E9PEI4;B4DWJ1;E5RHD8;H0YB99;E5RI03;E5RJP0;H0YB33;E5RJI4;H0YAS0;E5RFW9;E5RIK4;E5RI29;E5RGA6;E5RI72;E5RG66;E5RH01;E5RH48;E5RG54;E5RH08	Q05397;E7ESA6;H0YBP1;H0YBZ1;H0YB16;E9PEI4	Focal adhesion kinase 1	PTK2			24	24	23	27.3	27.3	27.3	119.23	0	150.37	1260300000	170	0.744747	0.331092	0.443342	1.62262	23.9993	24.1135	24.2296	24.1861	23.3056	23.5207	1.6769e+07	1.8151e+07	1.9672e+07	1.9087e+07	1.0368e+07	1.2035e+07
	1.2203	-0.76497	Q13308;H0Y8F1;C9JQR6;Q86X91;H7C5L0;F8WDG7	Q13308;H0Y8F1	Inactive tyrosine-protein kinase 7	PTK7			25	25	25	37.1	37.1	37.1	118.39	0	128.75	3351100000	385	1.2203	0.261313	-0.76497	-2.59737	25.3121	25.0863	25.116	25.4621	26.4501	25.8971	4.1657e+07	3.5622e+07	3.6364e+07	4.6223e+07	9.1677e+07	6.2488e+07
	0.748238	1.79353	P06454;B8ZZQ6;B8ZZA1;B8ZZW7;H7C2N1	P06454;B8ZZQ6	Prothymosin alpha;Prothymosin alpha, N-terminally processed;Thymosin alpha-1	PTMA			3	3	3	28.8	28.8	28.8	12.203	0	111.37	5645700000	142	0.748238	0.330152	1.79353	1.62945	29.8065	29.9821	30.3619	29.4557	26.0837	29.2305	9.3898e+08	1.0605e+09	1.3799e+09	7.363e+08	7.1117e+07	6.299e+08
	0.0643904	-0.0475839	Q12974;Q93096;E9PMY3;E9PML8;E9PJC0;E9PRR9;A0A0D9SGK2;E9PL34;A0A3B3ISR8	Q12974;Q93096	Protein tyrosine phosphatase type IVA 2;Protein tyrosine phosphatase type IVA 1	PTP4A2;PTP4A1			5	5	5	28.1	28.1	28.1	19.127	0	9.8659	328970000	55	0.0643904	0.900429	-0.0475839	-0.185037	23.3187	23.8729	23.9429	23.6172	23.5724	24.0876	1.0462e+07	1.5362e+07	1.6126e+07	1.2867e+07	1.2474e+07	1.7827e+07
	0.731043	-0.406523	P18031;B4DSN5	P18031;B4DSN5	Tyrosine-protein phosphatase non-receptor type 1;Tyrosine-protein phosphatase non-receptor type	PTPN1			18	18	18	60.7	60.7	60.7	49.966	0	118.27	1587200000	150	0.731043	0.334607	-0.406523	-1.59582	25.9655	25.8032	25.7325	25.88	26.7086	26.1322	6.5525e+07	5.8553e+07	5.575e+07	6.1752e+07	1.0967e+08	7.3551e+07
	1.11939	1.43794	Q06124;A0A1W2PPU4;A0A0U1RRI0;H0YF12	Q06124;A0A1W2PPU4	Tyrosine-protein phosphatase non-receptor type 11	PTPN11			17	17	17	41.3	41.3	41.3	68.01	0	110.29	558070000	104	1.11939	0.267172	1.43794	2.38031	22.8671	23.6745	23.4695	22.9836	21.1655	21.5483	7.6506e+06	1.3389e+07	1.1615e+07	8.29371e+06	2.3521e+06	3.0667e+06
	1.39232	0.841309	Q05209;H0YC15;H3BM04;C9J1X8;F8WB51	Q05209	Tyrosine-protein phosphatase non-receptor type 12	PTPN12			11	11	11	24	24	24	88.105	0	99.261	537390000	92	1.39232	0.256886	0.841309	2.98543	24.3962	24.899	24.3101	24.0755	23.3362	23.6697	2.2079e+07	3.1286e+07	2.08e+07	1.7678e+07	1.059e+07	1.3344e+07
	0.974161	-0.497538	Q12923;REV__J3QRF8;REV__J3KS15;REV__Q14197	Q12923	Tyrosine-protein phosphatase non-receptor type 13	PTPN13			27	27	27	15.4	15.4	15.4	276.9	0	102.11	727230000	164	0.974161	0.280439	-0.497538	-2.07911	24.2585	23.9112	24.0333	24.1517	24.6599	24.884	2.0069e+07	1.5776e+07	1.7169e+07	1.8638e+07	2.6507e+07	3.0962e+07
	0.0147216	-0.0115757	P17706;K7EIE9;D3DUJ3;K7EQG9;K7EIY0;K7ENP9	P17706;K7EIE9;D3DUJ3;K7EQG9;K7EIY0;K7ENP9	Tyrosine-protein phosphatase non-receptor type 2;Protein-tyrosine-phosphatase;Tyrosine-protein phosphatase non-receptor type	PTPN2			3	3	3	9.4	9.4	9.4	48.473	0.00018864	7.9942	67303000	27	0.0147216	0.975543	-0.0115757	-0.0444579	22.421	21.7335	21.951	22.1996	21.7206	22.22	5.6157e+06	3.4868e+06	4.0542e+06	4.8167e+06	3.4558e+06	4.8853e+06
	0.807747	0.444501	Q9H3S7;R4GMM7;C9JD91	Q9H3S7	Tyrosine-protein phosphatase non-receptor type 23	PTPN23			19	19	19	15.8	15.8	15.8	178.97	0	63.435	864250000	193	0.807747	0.314672	0.444501	1.7463	23.9774	24.5546	23.9245	24.0053	23.635	23.4827	1.6517e+07	2.4641e+07	1.5922e+07	1.6839e+07	1.3027e+07	1.1722e+07
	0.436546	0.473075	P29350;F5H1V7;F5H4Z1;F5GXD4;U3KQS1;F5H5H9;F5H1Z8;F5H0N8	P29350	Tyrosine-protein phosphatase non-receptor type 6	PTPN6			3	3	3	7.2	7.2	7.2	67.56	0.00018372	7.3186	39960000	11	0.436546	0.486181	0.473075	1.01863	21.9256	21.7462	22.2083	22.376	21.0462	21.0386	3.9834e+06	3.5177e+06	4.8457e+06	5.443e+06	2.1654e+06	2.15409e+06
	1.43155	-2.48018	P10586;H0Y6Z7;H0Y7Z9;H0Y4H1;H0Y380;A2A437	P10586;H0Y6Z7;H0Y7Z9	Receptor-type tyrosine-protein phosphatase F	PTPRF			23	23	20	20.5	20.5	18.7	212.88	0	89.133	383100000	79	1.43155	0.256886	-2.48018	-3.07751	21.8706	23.1721	22.9734	23.9012	26.3098	25.2456	3.8344e+06	9.4514e+06	8.2353e+06	1.5667e+07	8.3183e+07	3.9781e+07
	1.08054	-1.22254	Q12913;A0A087WTK0;A0A087WVC6;E9PPH3	Q12913;A0A087WTK0;A0A087WVC6	Receptor-type tyrosine-protein phosphatase eta;Protein-tyrosine-phosphatase	PTPRJ			7	7	7	7.4	7.4	7.4	145.94	0	16.872	64397000	20	1.08054	0.272177	-1.22254	-2.29852	21.6122	20.5631	21.8521	22.0322	23.2386	22.4241	3.2057e+06	1.54917e+06	3.7855e+06	4.2891e+06	9.8975e+06	5.6275e+06
	0.877543	-0.712358	Q5TG12;E9PGC5;Q15262;H0Y6P5;H0Y6V4;A0A0G2JQF6;H0YDP9	Q5TG12;E9PGC5;Q15262;H0Y6P5	Protein-tyrosine-phosphatase;Receptor-type tyrosine-protein phosphatase kappa	PTPRK			6	6	6	6.9	6.9	6.9	164.2	0	16.448	32489000	19	0.877543	0.2973	-0.712358	-1.88461	21.1424	20.8859	21.3406	21.8493	22.4419	21.2147	2.3147e+06	1.9377e+06	2.6556e+06	3.7784e+06	5.6976e+06	2.4337e+06
	0.553652	-1.02787	G8JL96;Q13332;Q8NHS7;C9J8S8	G8JL96;Q13332	Protein-tyrosine-phosphatase;Receptor-type tyrosine-protein phosphatase S	PTPRS			14	13	10	15.3	14.6	11.1	168.43	0	23.326	129740000	32	0.553652	0.411036	-1.02787	-1.24988	21.4407	23.3333	23.8661	23.2085	24.4505	24.0647	2.84636e+06	1.0569e+07	1.529e+07	9.6926e+06	2.2927e+07	1.7547e+07
	0.0784718	0.321997	P23471;A0A494C0U4;A0A494C055;A0A494C087;A0A494C036;A0A494C1B4;A0A494C1R4;A0A494C1H9;A0A494C1J5;A0A494C1F0	P23471;A0A494C0U4;A0A494C055;A0A494C087;A0A494C036;A0A494C1B4;A0A494C1R4;A0A494C1H9	Receptor-type tyrosine-protein phosphatase zeta	PTPRZ1			15	15	15	8.3	8.3	8.3	254.58	0	137.06	361140000	69	0.0784718	0.879938	0.321997	0.222676	21.9711	23.5003	21.5457	19.4093	23.6618	22.98	4.1111e+06	1.1866e+07	3.0612e+06	696290	1.3271e+07	8.2731e+06
	1.15256	-2.14137	Q6NZI2	Q6NZI2	Polymerase I and transcript release factor	PTRF			9	9	9	30.5	30.5	30.5	43.476	0	232.18	535920000	70	1.15256	0.263509	-2.14137	-2.45088	21.4223	21.5513	19.3985	21.8786	23.4598	23.4579	2.8104e+06	3.07317e+06	691100	3.8559e+06	1.1537e+07	1.1522e+07
	0.823341	-0.404055	Q9Y3E5;J3KQ48	Q9Y3E5;J3KQ48	Peptidyl-tRNA hydrolase 2, mitochondrial	PTRH2			7	7	7	54.7	54.7	54.7	19.193	0	243.84	1960900000	159	0.823341	0.311562	-0.404055	-1.77707	27.1394	26.7327	26.7294	26.9987	27.6168	27.1981	1.4783e+08	1.1152e+08	1.1126e+08	1.341e+08	2.0582e+08	1.5397e+08
	0.678181	0.706193	Q6GMV3	Q6GMV3	Putative peptidyl-tRNA hydrolase PTRHD1	PTRHD1			4	4	4	38.6	38.6	38.6	15.805	0	16.32	452840000	55	0.678181	0.354148	0.706193	1.49268	25.623	26.3376	26.036	26.1159	24.6952	25.067	5.1677e+07	8.4803e+07	6.8804e+07	7.2721e+07	2.7164e+07	3.5149e+07
	0.242894	-0.278239	O95997;Q9NZH4;E5RJR4	O95997	Securin	PTTG1			3	3	1	16.3	16.3	5	22.024	0.00064893	4.4547	53748000	20	0.242894	0.665841	-0.278239	-0.615335	21.461	22.614	21.3739	21.6737	22.2663	22.3435	2.8868e+06	6.4192e+06	2.7176e+06	3.3454e+06	5.0447e+06	5.322e+06
	0.11145	-0.17511	P53801;A8MZH8;A8MXQ1	P53801;A8MZH8;A8MXQ1	Pituitary tumor-transforming gene 1 protein-interacting protein	PTTG1IP			2	2	2	16.1	16.1	16.1	20.324	0	79.977	388840000	81	0.11145	0.832567	-0.17511	-0.30771	24.2895	24.1314	23.3116	23.1299	24.6665	24.4614	2.0505e+07	1.8377e+07	1.0411e+07	9.1791e+06	2.6629e+07	2.31e+07
	1.01642	0.553499	A0A0J9YVP6;A0A0J9YYL3;Q9UHX1;A0A0J9YXX5;A0A0J9YXJ8;A0A0J9YVR6;A0A0J9YWM1;H0YEM1;E9PN18;E9PMU7;E9PL19;H0YCP8	A0A0J9YVP6;A0A0J9YYL3;Q9UHX1;A0A0J9YXX5;A0A0J9YXJ8;A0A0J9YVR6;A0A0J9YWM1;H0YEM1;E9PN18	Poly(U)-binding-splicing factor PUF60	PUF60			25	25	7	67.2	67.2	21	57.398	0	323.31	8743700000	614	1.01642	0.275812	0.553499	2.16555	27.0071	27.4585	27.0386	26.7996	26.1953	26.8489	1.3488e+08	1.8443e+08	1.3786e+08	1.1681e+08	7.6835e+07	1.2087e+08
	0.0747317	0.0220381	Q14671;H0YEH2;E9PR38;H0YDC5;E9PM68;E9PL65;E9PMX1	Q14671;H0YEH2;E9PR38	Pumilio homolog 1	PUM1			14	14	1	17.5	17.5	1.9	126.47	0	49.558	477120000	99	0.0747317	0.885347	0.0220381	0.212763	23.5401	23.8249	23.7811	23.6349	23.6444	23.8007	1.2198e+07	1.486e+07	1.4415e+07	1.3026e+07	1.3112e+07	1.4613e+07
	0.210665	-0.484768	Q8TB72;C9JW01;C9JE24;F2Z366;F8WD57	Q8TB72	Pumilio homolog 2	PUM2			7	6	2	8.8	7.9	2.1	114.21	0	13.506	181260000	25	0.210665	0.703792	-0.484768	-0.543509	20.6307	22.9276	23.4311	23.272	22.5543	22.6174	1.62348e+06	7.9781e+06	1.131e+07	1.0129e+07	6.1592e+06	6.4344e+06
	0.0132626	0.00756582	Q9Y606;G8JLB3;F5GY32;F5GXL3;F5H168;F8W9U5;F5H1B2	Q9Y606;G8JLB3	tRNA pseudouridine synthase A, mitochondrial;tRNA pseudouridine synthase	PUS1			11	11	1	33.7	33.7	2.3	47.47	0	40.712	1133300000	132	0.0132626	0.977299	0.00756582	0.0401155	25.3669	24.992	25.2519	25.1795	25.4681	24.9404	4.327e+07	3.3368e+07	3.9955e+07	3.8001e+07	4.6415e+07	3.2196e+07
	1.35046	0.904446	Q96PZ0;E7EUH7;H0Y863	Q96PZ0;E7EUH7	Pseudouridylate synthase 7 homolog	PUS7			22	22	22	47	47	47	75.035	0	136.66	1116300000	235	1.35046	0.256886	0.904446	2.8887	24.4889	24.7018	24.3606	23.8709	23.0205	23.9465	2.3545e+07	2.7289e+07	2.1541e+07	1.5341e+07	8.50891e+06	1.6167e+07
	1.12183	-0.900177	Q92692;K7EKE8	Q92692	Nectin-2	PVRL2			8	8	8	20.3	20.3	20.3	57.741	0	69.988	469690000	74	1.12183	0.266683	-0.900177	-2.38546	23.7358	23.2897	24.5538	24.6261	24.8792	24.7745	1.397e+07	1.0254e+07	2.4628e+07	2.5893e+07	3.086e+07	2.87e+07
	0.772206	-0.86034	Q13610;B4DJV5;F8VZ56	Q13610;B4DJV5	Periodic tryptophan protein 1 homolog	PWP1			8	8	8	24	24	24	55.827	0	45.366	908900000	67	0.772206	0.324003	-0.86034	-1.67642	25.4093	25.836	24.701	25.4104	26.4096	26.7073	4.4562e+07	5.9896e+07	2.7273e+07	4.4596e+07	8.91399e+07	1.0957e+08
	1.28574	-0.77095	Q15269;C9J544	Q15269	Periodic tryptophan protein 2 homolog	PWP2			13	13	1	20.9	20.9	2.8	102.45	0	49.713	286950000	66	1.28574	0.260184	-0.77095	-2.74214	23.79	23.4296	23.8282	24.1462	24.9506	24.2638	1.4505e+07	1.1298e+07	1.4894e+07	1.8567e+07	3.2425e+07	2.0144e+07
	0.0662584	0.0773169	Q96N64	Q96N64	PWWP domain-containing protein 2A	PWWP2A			6	6	6	13	13	13	81.959	0	44.943	187310000	25	0.0662584	0.897891	0.0773169	0.190081	24.1553	23.2184	24.4967	23.615	24.0882	23.9352	1.8684e+07	9.75961e+06	2.3672e+07	1.2848e+07	1.7835e+07	1.604e+07
	0.972433	-0.804053	Q92626;H7C1W1;H7C300;C9J4I9;H7C3W2	Q92626;H7C1W1	Peroxidasin homolog	PXDN			20	20	20	18.3	18.3	18.3	165.27	0	185.36	654040000	130	0.972433	0.280449	-0.804053	-2.07559	23.1743	23.1152	22.8478	23.1736	24.4654	23.9105	9.4656e+06	9.08611e+06	7.5488e+06	9.4612e+06	2.3164e+07	1.5768e+07
	0.425903	0.432178	P49023;F5GZ78;A0A1B0GTU4;A0A1B0GU60;F5H836;A0A1B0GV30	P49023;F5GZ78;A0A1B0GTU4	Paxillin	PXN			10	10	10	23.4	23.4	23.4	64.505	0	35.931	247600000	59	0.425903	0.494631	0.432178	0.997312	23.1845	23.8997	23.4832	23.8437	22.6211	22.806	9.5329e+06	1.565e+07	1.1726e+07	1.5055e+07	6.4509e+06	7.3332e+06
	1.73783	1.17135	Q9ULZ3;H3BP42	Q9ULZ3	Apoptosis-associated speck-like protein containing a CARD	PYCARD			5	5	5	36.4	36.4	36.4	21.627	0	55.368	249260000	28	1.73783	0.256886	1.17135	3.85091	24.3492	24.591	24.3648	23.8467	22.9068	23.0374	2.1371e+07	2.5271e+07	2.1604e+07	1.5086e+07	7.8637e+06	8.6089e+06
	0.586854	-0.525367	P32322;E2QRB3;J3QKT4;J3KQ22;J3QL24;J3QLK9;J3QL23;J3QL32;J3KSA9;J3QRZ0;J3KTA8;J3QKT3;J3QR88	P32322;E2QRB3;J3QKT4;J3KQ22	Pyrroline-5-carboxylate reductase 1, mitochondrial;Pyrroline-5-carboxylate reductase	PYCR1			17	17	15	55.8	55.8	51.7	33.36	0	160.74	5889700000	441	0.586854	0.394719	-0.525367	-1.31474	26.9056	25.8447	26.7822	27.3256	27.1737	26.6094	1.2572e+08	6.0261e+07	1.1541e+08	1.682e+08	1.5139e+08	1.0238e+08
	0.485296	-0.298071	Q96C36;A0A087WTV6;A0A087WZR9;J3KR12;A0A087WX69;A0A087WZF0	Q96C36;A0A087WTV6;A0A087WZR9;J3KR12	Pyrroline-5-carboxylate reductase 2;Pyrroline-5-carboxylate reductase	PYCR2			17	15	15	57.8	57.8	57.8	33.637	0	102.01	2562600000	229	0.485296	0.455046	-0.298071	-1.11553	27.5101	26.6795	27.0881	27.2671	27.6264	27.2783	1.9114e+08	1.0748e+08	1.4267e+08	1.6152e+08	2.0719e+08	1.6278e+08
	1.53197	0.307165	P11216;H0Y4Z6	P11216	Glycogen phosphorylase, brain form	PYGB			25	20	20	37.1	32.6	32.6	96.695	0	273.4	2787000000	335	1.53197	0.256886	0.307165	3.32	24.7109	24.8199	24.9733	24.5501	24.4273	24.6052	2.7461e+07	2.9617e+07	3.2939e+07	2.4565e+07	2.256e+07	2.5522e+07
	0.0613393	-0.0336386	P06737;E9PK47	P06737;E9PK47	Glycogen phosphorylase, liver form;Alpha-1,4 glucan phosphorylase	PYGL			26	26	21	33.4	33.4	28.9	97.147	0	288.08	2045300000	259	0.0613393	0.904105	-0.0336386	-0.176766	24.3584	23.9719	24.5292	24.2044	24.2473	24.5088	2.1509e+07	1.6454e+07	2.4211e+07	1.9331e+07	1.9914e+07	2.3871e+07
	1.04141	0.287087	P47897;A0A1B0GVU9;B4DDN1;C9J165;H7C0R3;A0A0U1RQT0;A0A0U1RQX5;A0A0U1RRC8;A0A0U1RR66;A0A0U1RQE9;A0A0U1RQL2;A0A0U1RQU2;A0A0U1RRI9;A0A0U1RQM8;A0A0U1RQX9;A0A1B0GTT3;F2Z2V6;A0A0U1RQJ6;A0A0U1RQQ5;A0A0U1RRJ7;A0A0U1RR79	P47897;A0A1B0GVU9;B4DDN1	Glutamine--tRNA ligase	QARS			28	28	28	42.5	42.5	42.5	87.798	0	323.31	3109500000	315	1.04141	0.273943	0.287087	2.2171	25.4842	25.5965	25.6611	25.3512	25.0652	25.4642	4.6936e+07	5.0735e+07	5.3061e+07	4.2802e+07	3.5106e+07	4.6289e+07
	1.93615	0.52891	P09417;B7Z415;D6RGG7;H0Y8F7;D6RHJ7	P09417;B7Z415;D6RGG7	Dihydropteridine reductase	QDPR			10	10	10	58.6	58.6	58.6	25.789	0	65.109	1205500000	172	1.93615	0.256886	0.52891	4.41186	24.3699	24.3182	24.1643	23.9172	23.7839	23.5647	2.168e+07	2.0918e+07	1.8801e+07	1.5841e+07	1.4443e+07	1.2407e+07
	0.88698	-0.410405	Q96PU8;H0YG47;H0YGD6;F5GXS8;F5GYM3;F5H5U6;F5H8C8;H0YFB7;F5GYT7	Q96PU8;H0YG47;H0YGD6	Protein quaking	QKI			13	13	13	42.8	42.8	42.8	37.67	0	53.246	2852200000	225	0.88698	0.295707	-0.410405	-1.90343	25.6369	25.2075	25.4794	25.5155	25.933	26.1065	5.2178e+07	3.8746e+07	4.6779e+07	4.7966e+07	6.4065e+07	7.2251e+07
	0.853589	0.859538	Q2TAL8;C9JAL2;C9JIA8	Q2TAL8	Glutamine-rich protein 1	QRICH1			10	10	10	23.1	23.1	23.1	86.435	0	43.761	1012000000	88	0.853589	0.303209	0.859538	1.83696	24.8134	25.3538	25.2323	24.9935	23.4804	24.347	2.9483e+07	4.2881e+07	3.9416e+07	3.3404e+07	1.1703e+07	2.1339e+07
	0.262145	-0.273031	Q9H0R6;X6R772	Q9H0R6;X6R772	Glutamyl-tRNA(Gln) amidotransferase subunit A, mitochondrial	QRSL1			15	15	15	37.3	37.3	37.3	57.46	0	59.889	361770000	105	0.262145	0.646201	-0.273031	-0.657393	23.7937	23.0938	22.8799	23.0846	24.1264	23.3754	1.4542e+07	8.952e+06	7.7184e+06	8.8951e+06	1.8314e+07	1.0882e+07
	1.12711	0.729372	Q2KHR3;A0A3B3IRW6;H0YCQ7	Q2KHR3;A0A3B3IRW6;H0YCQ7	Glutamine and serine-rich protein 1	QSER1			21	21	21	16.4	16.4	16.4	189.97	0	43.737	180610000	81	1.12711	0.266683	0.729372	2.39667	22.3584	23.313	22.752	21.8941	22.0215	22.3196	5.3771e+06	1.0421e+07	7.0636e+06	3.8974e+06	4.2574e+06	5.2345e+06
	0.891279	-0.262529	Q9BXR0;K7EL95;K7ESP6;K7EJ21	Q9BXR0	Queuine tRNA-ribosyltransferase	QTRT1			6	6	6	23.6	23.6	23.6	44.047	0	56.427	396330000	58	0.891279	0.295296	-0.262529	-1.91202	23.8467	23.6123	23.6348	23.7302	24.0845	24.0667	1.5086e+07	1.2824e+07	1.3025e+07	1.3916e+07	1.7789e+07	1.7571e+07
	1.37903	0.723724	Q9H974;C9JJ71;C9K0B6	Q9H974	Queuine tRNA-ribosyltransferase subunit QTRTD1	QTRTD1			10	10	10	33.3	33.3	33.3	46.712	0	33.914	253940000	52	1.37903	0.256886	0.723724	2.95456	22.9382	23.6489	23.6528	22.6571	22.6063	22.8053	8.0366e+06	1.3153e+07	1.3189e+07	6.6141e+06	6.3853e+06	7.3294e+06
	1.03942	-0.249569	P61026	P61026	Ras-related protein Rab-10	RAB10			11	10	10	48	42.5	42.5	22.541	0	76.3	1353800000	117	1.03942	0.274419	-0.249569	-2.21299	26.0598	26.1249	26.003	26.234	26.524	26.1784	6.9948e+07	7.3177e+07	6.7247e+07	7.8924e+07	9.6496e+07	7.5943e+07
	1.43219	-0.208953	Q15907;P62491;H3BMH2;H3BSC1;B4DQU5;M0R2D0;M0R377;H3BN38	Q15907;P62491;H3BMH2;H3BSC1	Ras-related protein Rab-11B;Ras-related protein Rab-11A	RAB11B;RAB11A			17	17	16	71.1	71.1	71.1	24.488	0	264.77	7671000000	390	1.43219	0.256886	-0.208953	-3.07902	27.536	27.6674	27.6943	27.7747	27.9324	27.8174	1.9461e+08	2.1316e+08	2.1717e+08	2.2963e+08	2.5614e+08	2.3652e+08
	0.586395	-1.30518	Q6WKZ4;E7EX40	Q6WKZ4;E7EX40	Rab11 family-interacting protein 1	RAB11FIP1			12	12	10	15.3	15.3	13.3	137.17	0	208.52	255250000	38	0.586395	0.394719	-1.30518	-1.31385	23.3054	20.7368	23.955	24.2413	23.7378	23.9336	1.0366e+07	1.74738e+06	1.6262e+07	1.9832e+07	1.3989e+07	1.6022e+07
	0.548936	0.471045	Q6IQ22;A0A3B3ITT1	Q6IQ22;A0A3B3ITT1	Ras-related protein Rab-12	RAB12			5	5	5	17.6	17.6	17.6	27.248	0.00018975	8.164	82450000	29	0.548936	0.413663	0.471045	1.24065	22.2289	22.0206	21.8115	21.9043	20.8292	21.9144	4.9156e+06	4.2546e+06	3.6806e+06	3.9251e+06	1.86305e+06	3.9526e+06
	0.0451371	0.0467116	P51153;A0A087WWB9	P51153	Ras-related protein Rab-13	RAB13			9	8	7	44.8	39.4	35.5	22.774	0	44.078	797340000	118	0.0451371	0.930244	0.0467116	0.132096	25.3663	24.627	24.9143	24.3705	25.1109	25.2862	4.3253e+07	2.591e+07	3.162e+07	2.1689e+07	3.6235e+07	4.0916e+07
	0.337752	-0.105776	P61106;X6RFL8	P61106;X6RFL8	Ras-related protein Rab-14	RAB14			12	12	12	71.2	71.2	71.2	23.897	0	182.33	2200600000	240	0.337752	0.567337	-0.105776	-0.817655	25.0602	24.9344	24.7204	24.8555	25.1393	25.0375	3.4985e+07	3.2062e+07	2.7642e+07	3.0356e+07	3.6957e+07	3.4437e+07
	1.60267	-1.19023	Q9H0T7;C9J0T6;H7C1P7;F8WAG1;F8WBE9	Q9H0T7;C9J0T6	Ras-related protein Rab-17	RAB17			8	8	8	50.5	50.5	50.5	23.491	0	30.862	348040000	47	1.60267	0.256886	-1.19023	-3.49695	23.6769	23.0974	24.1849	24.8464	25.0686	24.6149	1.3411e+07	8.97471e+06	1.9071e+07	3.0166e+07	3.5189e+07	2.5693e+07
	0.464659	-0.203593	Q9NP72;A0A087X163;H0Y6T8;Q5W0J0	Q9NP72;A0A087X163;H0Y6T8;Q5W0J0	Ras-related protein Rab-18	RAB18			13	13	13	70.9	70.9	70.9	22.977	0	238.04	2422800000	214	0.464659	0.469097	-0.203593	-1.07465	25.3875	25.9739	25.7911	25.7719	25.9653	26.0261	4.3892e+07	6.5907e+07	5.8064e+07	5.7295e+07	6.5512e+07	6.8336e+07
	0.0602452	0.0389678	P62820;E7END7	P62820;E7END7	Ras-related protein Rab-1A	RAB1A			11	4	4	63.4	24.9	24.9	22.677	0	249.73	1555400000	243	0.0602452	0.905718	0.0389678	0.173789	25.2957	25.1764	25.1283	24.8219	25.0918	25.5697	4.1186e+07	3.7918e+07	3.6674e+07	2.9658e+07	3.5758e+07	4.9802e+07
	0.162121	-0.132299	Q9H0U4;E9PLD0;Q92928	Q9H0U4;E9PLD0	Ras-related protein Rab-1B	RAB1B			12	12	5	71.6	71.6	32.3	22.171	0	323.31	12197000000	475	0.162121	0.762359	-0.132299	-0.431327	28.7211	28.2916	28.9535	28.4699	29.2528	28.6404	4.4251e+08	3.2856e+08	5.1983e+08	3.7179e+08	6.3967e+08	4.1843e+08
	1.845	-2.21828	Q9NX57	Q9NX57	Ras-related protein Rab-20	RAB20			8	8	8	37.2	37.2	37.2	26.277	0	22.989	255020000	42	1.845	0.256886	-2.21828	-4.14753	23.0053	21.7051	23.1366	24.4016	25.3531	24.7472	8.4195e+06	3.41895e+06	9.222e+06	2.2162e+07	4.286e+07	2.8161e+07
	0.75984	-0.156605	Q9UL25	Q9UL25	Ras-related protein Rab-21	RAB21			10	10	10	55.6	55.6	55.6	24.347	0	155.85	1905600000	143	0.75984	0.32769	-0.156605	-1.65217	25.4276	25.4805	25.6748	25.5849	25.6829	25.785	4.5131e+07	4.6817e+07	5.3566e+07	5.0329e+07	5.3867e+07	5.7817e+07
	1.45025	-0.440887	Q9ULC3	Q9ULC3	Ras-related protein Rab-23	RAB23			8	8	8	48.5	48.5	48.5	26.659	0	32.581	769170000	92	1.45025	0.256886	-0.440887	-3.12192	23.5678	23.3445	23.6068	23.7228	24.0148	24.1042	1.2434e+07	1.0651e+07	1.2775e+07	1.3844e+07	1.695e+07	1.8034e+07
	0.770259	-0.355857	P61019;E9PKL7;H7C125	P61019;E9PKL7	Ras-related protein Rab-2A	RAB2A			8	3	3	49.1	17.5	17.5	23.545	0	282.24	2679600000	171	0.770259	0.324486	-0.355857	-1.6726	26.6995	26.0164	26.5649	26.7547	26.8621	26.7316	1.0898e+08	6.7874e+07	9.9273e+07	1.1323e+08	1.2198e+08	1.1143e+08
	1.27222	-0.793914	Q8WUD1;A0A3B3ITL1;E9PE37;H0YDL5	Q8WUD1;A0A3B3ITL1	Ras-related protein Rab-2B	RAB2B			9	9	4	56.5	56.5	25.5	24.214	0	80.375	989950000	139	1.27222	0.260976	-0.793914	-2.71196	24.0086	23.5146	24.0906	24.2439	25.0399	24.7117	1.6878e+07	1.1984e+07	1.7864e+07	1.9868e+07	3.4496e+07	2.7476e+07
	1.30674	-1.99437	Q13636;J3QR51	Q13636;J3QR51	Ras-related protein Rab-31	RAB31			6	6	4	45.4	45.4	34	21.569	0	52.466	248170000	36	1.30674	0.256919	-1.99437	-2.78931	22.5157	20.7841	20.2846	22.8944	23.6489	23.0243	5.9967e+06	1.80567e+06	1.27726e+06	7.7965e+06	1.3153e+07	8.53101e+06
	0.960518	-1.00631	A0A494C0Z5;Q9H082;Q14088	A0A494C0Z5;Q9H082	Ras-related protein Rab-33B	RAB33B			5	5	5	23.8	23.8	23.8	30.689	0	16.904	221430000	43	0.960518	0.28145	-1.00631	-2.05139	23.5485	22.3931	23.8671	24.2154	24.6491	23.9631	1.2269e+07	5.50804e+06	1.5301e+07	1.9479e+07	2.631e+07	1.6354e+07
	0.822837	-0.403477	Q9BZG1;C9JY26;C9JBG0;Q96PJ7;E7ES60;K7EIF2;H7C0Y7;J3QLC6;V9GY61;K7EJW7	Q9BZG1;C9JY26;C9JBG0;Q96PJ7;E7ES60	Ras-related protein Rab-34	RAB34			11	11	11	37.5	37.5	37.5	29.044	0	64.309	1079400000	141	0.822837	0.311771	-0.403477	-1.77608	25.1407	25.3632	25.241	25.2199	25.8172	25.9182	3.6993e+07	4.3159e+07	3.9654e+07	3.908e+07	5.9121e+07	6.341e+07
	0.414095	-0.296252	Q15286;F5H157;F5H7F8	Q15286;F5H157;F5H7F8	Ras-related protein Rab-35	RAB35			2	2	2	11.9	11.9	11.9	23.025	0	50.728	494850000	53	0.414095	0.502991	-0.296252	-0.97358	24.8316	24.8474	24.3351	24.8359	24.6094	25.4576	2.9857e+07	3.0187e+07	2.1164e+07	2.9946e+07	2.5595e+07	4.608e+07
	0.731696	-0.975239	Q96DA2	Q96DA2	Ras-related protein Rab-39B	RAB39B			3	3	3	20.7	20.7	20.7	24.622	0.00062943	3.8895	80329000	11	0.731696	0.334607	-0.975239	-1.59709	22.6734	20.8307	21.018	22.7066	22.1414	22.5998	6.6891e+06	1.86492e+06	2.12352e+06	6.8448e+06	4.6263e+06	6.3565e+06
	0.699107	-1.53495	P20336;S4R3Q3	P20336;S4R3Q3	Ras-related protein Rab-3A	RAB3A			4	2	2	21.4	14.1	14.1	24.984	0	113.96	329100000	41	0.699107	0.346293	-1.53495	-1.53347	24.6026	21.9684	24.5542	24.3875	26.1017	25.2409	2.5475e+07	4.10354e+06	2.4635e+07	2.1947e+07	7.2009e+07	3.9652e+07
	0.282517	-0.253865	P20337	P20337	Ras-related protein Rab-3B	RAB3B			6	5	5	34.2	30.6	30.6	24.758	0	158.91	346780000	54	0.282517	0.622664	-0.253865	-0.701292	25.2535	25.4006	25.446	24.9069	26.01	25.9447	3.9999e+07	4.4293e+07	4.5709e+07	3.1458e+07	6.7574e+07	6.4586e+07
	0.745697	-0.413881	O95716	O95716	Ras-related protein Rab-3D	RAB3D			6	5	4	32	28.3	24.7	24.267	0	11.644	237400000	38	0.745697	0.33093	-0.413881	-1.62448	23.8841	23.2693	23.3265	23.6211	24.1843	23.9161	1.5482e+07	1.011e+07	1.0519e+07	1.2902e+07	1.9064e+07	1.5829e+07
	0.932229	0.440254	Q15042;C9J1R5	Q15042	Rab3 GTPase-activating protein catalytic subunit	RAB3GAP1			21	21	21	28.7	28.7	28.7	110.52	0	92.588	802200000	144	0.932229	0.288109	0.440254	1.9942	23.7672	23.9713	23.9838	23.8789	23.1957	23.327	1.4277e+07	1.6447e+07	1.659e+07	1.5426e+07	9.607e+06	1.0523e+07
	0.974052	0.713603	Q9H2M9;H7C4Y9	Q9H2M9	Rab3 GTPase-activating protein non-catalytic subunit	RAB3GAP2			23	23	23	21.8	21.8	21.8	155.98	0	204.51	1348900000	229	0.974052	0.280439	0.713603	2.07888	23.9646	24.3222	23.9692	23.9022	22.7897	23.4233	1.6371e+07	2.0976e+07	1.6423e+07	1.5678e+07	7.251e+06	1.1249e+07
	0.199206	-0.235629	Q86YS6;C9JFM7	Q86YS6	Ras-related protein Rab-43	RAB43			6	6	6	35.8	35.8	35.8	23.339	0	21.537	980270000	30	0.199206	0.716896	-0.235629	-0.517496	26.8267	25.6197	26.958	26.4165	26.7216	26.9733	1.1903e+08	5.1559e+07	1.3037e+08	8.9569e+07	1.1066e+08	1.3176e+08
	1.04188	0.911147	P20338;A0A087WYT5	P20338;A0A087WYT5	Ras-related protein Rab-4A	RAB4A			4	4	4	20.2	20.2	20.2	24.389	0	9.9238	85416000	16	1.04188	0.273943	0.911147	2.21808	21.8623	22.2187	21.9474	21.2785	20.3395	21.677	3.8126e+06	4.881e+06	4.044e+06	2.54377e+06	1.32677e+06	3.3529e+06
	0.601731	0.19794	P20339	P20339	Ras-related protein Rab-5A	RAB5A			9	9	6	63.3	63.3	48.4	23.658	0	106.55	2955600000	208	0.601731	0.386309	0.19794	1.34376	27.6261	27.3738	27.3971	27.0301	27.3289	27.4441	2.0715e+08	1.7392e+08	1.7674e+08	1.3705e+08	1.6859e+08	1.826e+08
	0.0102831	-0.00907389	P61020	P61020	Ras-related protein Rab-5B	RAB5B			6	3	3	33.5	18.6	18.6	23.707	0	19.411	629840000	55	0.0102831	0.981461	-0.00907389	-0.0312059	25.2376	24.4451	25.2304	24.7385	25.1501	25.0518	3.9561e+07	2.2841e+07	3.9364e+07	2.7991e+07	3.7233e+07	3.478e+07
	0.0297025	0.0102094	P51148;K7ENY4	P51148;K7ENY4	Ras-related protein Rab-5C	RAB5C			8	5	2	54.2	39.4	18.1	23.482	0	137.64	2324000000	174	0.0297025	0.952311	0.0102094	0.0882846	26.2337	25.9928	26.0458	25.9156	26.2236	26.1025	7.8912e+07	6.6775e+07	6.9275e+07	6.3294e+07	7.8362e+07	7.2052e+07
	0.253705	-0.236308	P20340;F5H3K7;J3KR73;C9JU14;C9JB90;F5GX61	P20340	Ras-related protein Rab-6A	RAB6A			11	11	5	47.6	47.6	22.6	23.593	0	145.18	2382200000	192	0.253705	0.653962	-0.236308	-0.639025	25.9764	25.9406	26.5849	26.0014	27.002	26.2075	6.6019e+07	6.4404e+07	1.0066e+08	6.7173e+07	1.344e+08	7.7491e+07
	0.644244	-0.231815	P51149;C9J592;C9J8S3;C9IZZ0;C9J4V0;C9J4S4;C9J7D1	P51149;C9J592;C9J8S3	Ras-related protein Rab-7a	RAB7A			19	19	19	81.6	81.6	81.6	23.489	0	323.31	8233400000	447	0.644244	0.368255	-0.231815	-1.42658	27.0961	26.7774	27.1625	27.0307	27.403	27.2978	1.4346e+08	1.1503e+08	1.5022e+08	1.371e+08	1.7747e+08	1.6499e+08
	1.37226	-0.554335	P61006	P61006	Ras-related protein Rab-8A	RAB8A			9	6	4	42	28.5	17.9	23.668	0	49.098	879710000	100	1.37226	0.256886	-0.554335	-2.93888	25.1173	24.5216	24.6799	25.3996	25.3784	25.2039	3.6397e+07	2.4085e+07	2.6878e+07	4.4262e+07	4.3618e+07	3.8648e+07
	1.29797	-0.934509	Q92930;H0YNE9;H0YMN7;H0YLJ8;H0YL94;P59190;A0A2R8YDI9;M0R257;G3V196;A0A2R8YFB8	Q92930;H0YNE9;H0YMN7	Ras-related protein Rab-8B	RAB8B			7	2	2	36.7	12.6	12.6	23.584	0	31.678	198860000	38	1.29797	0.258209	-0.934509	-2.76957	23.8813	22.8832	23.658	24.112	24.5233	24.5907	1.5452e+07	7.7361e+06	1.3236e+07	1.8131e+07	2.4113e+07	2.5266e+07
	0.218137	0.1306	P51151;Q9NP90;A0A1B0GUI0	P51151	Ras-related protein Rab-9A	RAB9A			7	7	7	36.8	36.8	36.8	22.837	0	45.492	534960000	78	0.218137	0.694596	0.1306	0.560331	24.6579	23.9032	24.3228	24.0018	24.2301	24.2602	2.6471e+07	1.5688e+07	2.0984e+07	1.6798e+07	1.9678e+07	2.0093e+07
	0.356927	-0.547312	Q15276;K7ENJ9;A0A087WZZ3;I3L2B8	Q15276	Rab GTPase-binding effector protein 1	RABEP1			17	17	17	21.8	21.8	21.8	99.289	0	43.3	231650000	70	0.356927	0.551831	-0.547312	-0.857282	22.3192	22.9123	21.5038	23.1984	23.3635	21.8154	5.2329e+06	7.89391e+06	2.9737e+06	9.6251e+06	1.0792e+07	3.6906e+06
	0.829242	-0.93009	Q5HYI8;C9JXM3;F8WF50;F8WDC7;H7C533;F8WAX9	Q5HYI8;C9JXM3;F8WF50;F8WDC7	Rab-like protein 3	RABL3			6	6	6	39.8	39.8	39.8	26.422	0	83.282	108910000	29	0.829242	0.310407	-0.93009	-1.78873	21.0873	22.023	22.8683	22.8076	22.8942	23.0671	2.22803e+06	4.2616e+06	7.6569e+06	7.3414e+06	7.7954e+06	8.7879e+06
	1.29985	0.949046	Q3YEC7;G3V154;F2Z2T0;H0Y7H6	Q3YEC7	Rab-like protein 6	RABL6			7	7	7	15	15	15	79.548	0	73.997	201180000	37	1.29985	0.258209	0.949046	2.77379	22.0285	22.4461	22.326	21.9533	21.046	20.9542	4.278e+06	5.7143e+06	5.2576e+06	4.0607e+06	2.16508e+06	2.03162e+06
	0.547747	-0.37829	P63000;P15153;B1AH77;B1AH78;B1AH80	P63000;P15153	Ras-related C3 botulinum toxin substrate 1;Ras-related C3 botulinum toxin substrate 2	RAC1;RAC2			10	10	4	42.7	42.7	21.4	21.45	0	35.862	3922900000	273	0.547747	0.414353	-0.37829	-1.23833	25.9184	26.3263	26.1556	26.0324	27.0076	26.4953	6.3419e+07	8.4142e+07	7.4754e+07	6.8631e+07	1.3493e+08	9.4595e+07
	0.452879	-0.226986	Q9H0H5;H0YIK5;F8VRD2;F8VWY4;F8VVY0;F8VVE5;F8VV47;F8W1E5;F8VZ66;F8W0L1;F8VWX0;F8VS54;F8VZ41;F8VV39;F8VUW9;F8VXH1;F8W1T4;F8VV37;F8VQZ5;F8VRL2	Q9H0H5;H0YIK5	Rac GTPase-activating protein 1	RACGAP1			14	14	14	30.1	30.1	30.1	71.026	0	51.067	857750000	125	0.452879	0.476608	-0.226986	-1.05122	25.0279	24.3545	24.6982	24.9862	25.0402	24.7352	3.421e+07	2.1451e+07	2.722e+07	3.3236e+07	3.4502e+07	2.7927e+07
	0.147204	0.317806	Q9NS91;F8WE49;C9J0Q4;F8WFA6	Q9NS91;F8WE49;C9J0Q4	E3 ubiquitin-protein ligase RAD18	RAD18			6	6	5	14.1	14.1	12.7	56.222	0	13.625	98362000	31	0.147204	0.781045	0.317806	0.395708	22.9766	22.5568	22.4226	20.7632	23.0973	23.1421	8.2537e+06	6.1699e+06	5.6216e+06	1.77968e+06	8.9738e+06	9.2568e+06
	0.139493	-0.0772247	O60216;E5RFZ5;E5RI01;E5RG18;E5RFV8;E5RIN7;E5RJW1;E5RJK5;Q9H4I0;A0A140T8W2	O60216	Double-strand-break repair protein rad21 homolog	RAD21			23	23	23	40.6	40.6	40.6	71.689	0	214.45	2130300000	278	0.139493	0.791149	-0.0772247	-0.377058	25.4839	24.9539	25.3166	25.0674	25.4942	25.4246	4.6928e+07	3.25e+07	4.1789e+07	3.5159e+07	4.7262e+07	4.5037e+07
	1.16522	0.6103	P54727;Q5W0S5;Q5W0S4;H0Y579	P54727;Q5W0S5	UV excision repair protein RAD23 homolog B	RAD23B			11	11	8	26.4	26.4	24.2	43.171	0	65.459	2046300000	161	1.16522	0.263273	0.6103	2.47802	26.8246	26.7995	26.641	26.5322	25.7071	26.1948	1.1885e+08	1.168e+08	1.0465e+08	9.7049e+07	5.478e+07	7.6809e+07
	0.84469	0.382349	Q92878;A0A1W2PQ90;A0A494C1B7;E7EN38;A0A494BZX5;A0A494C122;E7ESD9;A0A494C0Y7;A0A494BZX8;E9PM98;C9JNH8;H7C0P8	Q92878;A0A1W2PQ90;A0A494C1B7;E7EN38	DNA repair protein RAD50	RAD50			33	33	33	30.1	30.1	30.1	153.89	0	108.69	1133200000	300	0.84469	0.306359	0.382349	1.81931	24.2852	24.458	24.3529	24.3839	23.8487	23.7164	2.0444e+07	2.3046e+07	2.1426e+07	2.1892e+07	1.5107e+07	1.3783e+07
	0.812634	-0.583496	P78406;E9PQ57;E9PPG9;B0QZ36;B0QZ37	P78406;E9PQ57;E9PPG9	mRNA export factor	RAE1			11	11	11	54.6	54.6	54.6	40.968	0	295.34	2694400000	299	0.812634	0.313882	-0.583496	-1.75594	25.8037	24.7173	25.4528	25.7298	25.9978	25.9967	5.8573e+07	2.7583e+07	4.5925e+07	5.5646e+07	6.7008e+07	6.6954e+07
	0.193022	0.215157	P04049;H7C155;P10398;A0A0B4J1W9;Q96II5	P04049;H7C155	RAF proto-oncogene serine/threonine-protein kinase	RAF1			9	9	7	14.5	14.5	11.3	73.051	0	22.8	389460000	82	0.193022	0.722645	0.215157	0.503343	22.9214	23.8636	23.7138	23.9066	23.0116	22.9351	7.9439e+06	1.5264e+07	1.3758e+07	1.5726e+07	8.4562e+06	8.0197e+06
	1.47123	-0.610114	Q9P0K7;D6RE17;D6RB27;D6R9G4;D6RBY4;D6REL2;D6R9G6;D6RF74;D6RB25;D6RBW6	Q9P0K7	Ankycorbin	RAI14			39	39	39	54.1	54.1	54.1	110.04	0	276.96	2361400000	441	1.47123	0.256886	-0.610114	-3.17213	24.8243	24.5909	24.9899	25.3963	25.6853	25.1539	2.9708e+07	2.527e+07	3.3321e+07	4.4163e+07	5.3958e+07	3.7331e+07
	0.928044	-0.484898	P11233;H7C3P7	P11233;H7C3P7	Ras-related protein Ral-A	RALA			7	7	3	35	35	15	23.567	0	210.38	3081500000	165	0.928044	0.289036	-0.484898	-1.98577	26.9166	26.215	26.8266	26.9295	27.2677	27.2158	1.2668e+08	7.7896e+07	1.1902e+08	1.2782e+08	1.6158e+08	1.5587e+08
	1.4117	-0.825657	P11234;C9J6B1;C9JQB3;C9JPE8;C9JYR1;F8WEQ6	P11234;C9J6B1;C9JQB3	Ras-related protein Ral-B	RALB			6	2	2	33.5	13.6	13.6	23.408	0	17.055	249990000	38	1.4117	0.256886	-0.825657	-3.03074	23.0059	22.4653	23.3633	23.6338	23.9038	23.7738	8.4227e+06	5.7906e+06	1.0791e+07	1.3016e+07	1.5695e+07	1.4343e+07
	1.32001	0.47576	Q15311;J3QLT3;E7ENF8;A0A1W2PRI7	Q15311	RalA-binding protein 1	RALBP1			4	4	4	11	11	11	76.063	0.00019335	8.7418	44880000	19	1.32001	0.256886	0.47576	2.81931	21.5509	22.1022	21.967	21.4368	21.3366	21.4194	3.0723e+06	4.5022e+06	4.0995e+06	2.8388e+06	2.64826e+06	2.8046e+06
	0.936434	0.827693	Q6GYQ0;A0A1B0GUI1;H0YJB5;H0YJ04	Q6GYQ0;A0A1B0GUI1;H0YJB5	Ral GTPase-activating protein subunit alpha-1	RALGAPA1			10	10	10	5.8	5.8	5.8	229.83	0	22.14	104340000	27	0.936434	0.287203	0.827693	2.00268	22.7595	22.3107	22.3776	20.9403	22.2784	21.746	7.1004e+06	5.2023e+06	5.449e+06	2.01218e+06	5.087e+06	3.5171e+06
	0.976301	0.876086	Q86X27;A0A0A0MR31;H7C2H2	Q86X27;A0A0A0MR31	Ras-specific guanine nucleotide-releasing factor RalGPS2	RALGPS2			6	6	6	16.3	16.3	16.3	65.166	0	17.943	102070000	40	0.976301	0.280165	0.876086	2.08346	21.3576	21.2434	22.1724	20.9776	20.1125	21.055	2.687e+06	2.4826e+06	4.7266e+06	2.06483e+06	1.1336e+06	2.17868e+06
	1.07874	-0.543294	Q9UKM9;Q5QPL9;Q5QPM1;Q5QPM0;Q5QPM2	Q9UKM9;Q5QPL9;Q5QPM1;Q5QPM0	RNA-binding protein Raly	RALY			15	15	15	46.4	46.4	46.4	32.463	0	170.69	9698200000	259	1.07874	0.272177	-0.543294	-2.29476	28.6477	28.8946	29.2938	29.321	29.7744	29.3705	4.2054e+08	4.9904e+08	6.5815e+08	6.7068e+08	9.1829e+08	6.9409e+08
	0.957065	0.805613	P62826;J3KQE5;F5H018;B5MDF5;B4DV51;H0YFC6;A0A087X0W0	P62826;J3KQE5;F5H018;B5MDF5;B4DV51	GTP-binding nuclear protein Ran	RAN			16	16	16	63.4	63.4	63.4	24.423	0	284.69	30024000000	683	0.957065	0.281963	0.805613	2.04439	29.3478	29.7372	29.6864	29.5132	28.2685	28.5728	6.8321e+08	8.9495e+08	8.6397e+08	7.6623e+08	3.2335e+08	3.9928e+08
	0.705365	0.889317	P43487;F6WQW2;C9JXG8;C9JJ34;C9JGV6;C9JDM3;C9JIC6	P43487;F6WQW2;C9JXG8;C9JJ34;C9JGV6	Ran-specific GTPase-activating protein	RANBP1			10	10	9	64.2	64.2	64.2	23.31	0	197.48	6949900000	338	0.705365	0.343937	0.889317	1.54568	27.0061	27.616	27.4317	27.4528	25.5678	26.3653	1.3479e+08	2.057e+08	1.8104e+08	1.837e+08	4.9737e+07	8.6446e+07
	1.10874	-0.511927	P49792;P0DJD0;P0DJD1;F8VYC4;A0A286YES2;A0A1W2PNU4;C9J6W1;H0YBN8;C9J1W9;C9JF75;F8WBP7;H7BZ48	P49792	E3 SUMO-protein ligase RanBP2	RANBP2			121	121	88	50.1	50.1	37.7	358.2	0	323.31	12771000000	1588	1.10874	0.269455	-0.511927	-2.35778	26.3099	25.9514	26.2477	26.4558	27.0524	26.5366	8.3189e+07	6.4887e+07	7.9681e+07	9.2044e+07	1.3918e+08	9.7347e+07
	1.62119	1.07917	Q9H6Z4;B7Z7F3;K7EIJ4;K7ESQ0;K7ENJ2;K7EID7;K7ENB9;K7EPW1;K7EMH9;K7EMT3;K7EN31	Q9H6Z4;B7Z7F3	Ran-binding protein 3	RANBP3			13	13	13	29.1	29.1	29.1	60.209	0	55.829	1627100000	184	1.62119	0.256886	1.07917	3.5442	25.841	25.9078	25.6431	24.9147	24.14	25.0996	6.0104e+07	6.2953e+07	5.2403e+07	3.1629e+07	1.8487e+07	3.5953e+07
	0.810001	-0.309434	P46060;H0Y4Q3;B0QYT5;B0QYT4;B0QYT6	P46060	Ran GTPase-activating protein 1	RANGAP1			26	26	26	52	52	52	63.541	0	323.31	7394400000	586	0.810001	0.313984	-0.309434	-1.75074	27.4143	27.1857	27.1967	27.2565	27.7025	27.766	1.7886e+08	1.5266e+08	1.5382e+08	1.6033e+08	2.1841e+08	2.2825e+08
	0.940847	-0.668253	P62834;A0A075B6Q0	P62834;A0A075B6Q0	Ras-related protein Rap-1A	RAP1A			7	2	2	46.7	14.1	14.1	20.987	0	23.734	558730000	61	0.940847	0.285973	-0.668253	-2.01159	24.3098	23.6695	24.0435	24.2405	25.1858	24.6013	2.0796e+07	1.3342e+07	1.7291e+07	1.982e+07	3.8167e+07	2.5452e+07
	1.27867	-0.695178	P61224;F5H7Y6;E7ESV4;A6NIZ1;F5GX62;F5H004;F5H6R7;F5GZG1;B7ZB78;F5H823;F5H500;F5H0B7;F5H491;F5GWU8;F5GYB5;F5H077;F5H4H0;F5GYH7;F8WBC0	P61224;F5H7Y6;E7ESV4;A6NIZ1;F5GX62;F5H004;F5H6R7;F5GZG1;B7ZB78;F5H823	Ras-related protein Rap-1b;Ras-related protein Rap-1b-like protein	RAP1B			9	9	4	67.9	67.9	35.3	20.825	0	323.31	5562800000	324	1.27867	0.260976	-0.695178	-2.72632	26.7824	26.4612	26.6862	26.8749	27.6522	27.4883	1.1543e+08	9.239e+07	1.0798e+08	1.2307e+08	2.1093e+08	1.8828e+08
	1.84881	2.07954	P52306;D6RHH8;H0Y8M2;D6RB97;D6RBC6;D6RHZ7;D6RC12	P52306	Rap1 GTPase-GDP dissociation stimulator 1	RAP1GDS1			20	20	17	43	43	36.6	66.316	0	122.76	909480000	128	1.84881	0.256886	2.07954	4.15834	23.1453	23.5824	22.9853	22.089	20.6231	20.7623	9.2776e+06	1.2561e+07	8.3038e+06	4.4613e+06	1.61505e+06	1.77858e+06
	0.571459	-0.512232	P61225	P61225	Ras-related protein Rap-2b	RAP2B			6	6	4	43.7	43.7	31.7	20.504	0	41.566	771850000	136	0.571459	0.402641	-0.512232	-1.28469	23.9403	23.717	24.7707	24.2171	25.0316	24.716	1.6097e+07	1.3789e+07	2.8624e+07	1.9502e+07	3.4297e+07	2.7559e+07
	1.07232	0.341651	P54136;E5RJM9;E5RH09;E5RI24	P54136	Arginine--tRNA ligase, cytoplasmic	RARS			35	35	35	61.4	61.4	61.4	75.378	0	323.31	10066000000	842	1.07232	0.272633	0.341651	2.28136	27.8	27.9311	27.7254	27.7376	27.2722	27.4217	2.3369e+08	2.5591e+08	2.2191e+08	2.2379e+08	1.6209e+08	1.7979e+08
	0.442234	-0.454876	Q5T160;H0Y450	Q5T160	Probable arginine--tRNA ligase, mitochondrial	RARS2			9	9	9	19.6	19.6	19.6	65.505	0	27.077	226420000	58	0.442234	0.48253	-0.454876	-1.03	22.8344	22.1801	22.3338	22.2468	23.6123	22.8538	7.4787e+06	4.7521e+06	5.2863e+06	4.9769e+06	1.2824e+07	7.5801e+06
	0.955972	-1.27043	Q14644	Q14644	Ras GTPase-activating protein 3	RASA3			8	8	8	12.7	12.7	12.7	95.698	0	20.668	107260000	32	0.955972	0.282334	-1.27043	-2.04218	20.5353	21.8308	22.2673	22.1816	23.3523	22.9109	1.51967e+06	3.7302e+06	5.0482e+06	4.7569e+06	1.0709e+07	7.886e+06
	0.511906	-0.836841	Q9UJF2;H0Y638	Q9UJF2;H0Y638	Ras GTPase-activating protein nGAP	RASAL2			12	12	11	13.3	13.3	12	128.56	0	19.587	126550000	32	0.511906	0.436888	-0.836841	-1.168	21.0966	22.1282	23.4334	23.5284	22.858	22.7823	2.2424e+06	4.584e+06	1.1328e+07	1.2099e+07	7.6023e+06	7.2137e+06
	0.0964373	-0.0580476	A0A087WZ13;E9PAU2;Q8IY67;K7EKR9;K7EQG2	A0A087WZ13;E9PAU2;Q8IY67	Ribonucleoprotein PTB-binding 1	RAVER1			19	19	19	44.1	44.1	44.1	77.843	0	226.4	1516500000	216	0.0964373	0.854048	-0.0580476	-0.269507	25.7321	25.3312	26.0038	25.7693	25.8918	25.5801	5.5737e+07	4.2212e+07	6.7286e+07	5.7193e+07	6.226e+07	5.0162e+07
	0.503301	0.68781	Q8TDY2	Q8TDY2	RB1-inducible coiled-coil protein 1	RB1CC1			10	10	10	8.3	8.3	8.3	183.09	0	10.164	28218000	21	0.503301	0.442518	0.68781	1.15106	22.2726	22.6284	22.0379	21.9399	22.4209	20.5146	5.0665e+06	6.4837e+06	4.3059e+06	4.0232e+06	5.6151e+06	1.498e+06
	0.463682	-0.186995	Q09028;H0YF10;H0YCT5;H0YDK2;H0YEU5;E9PNS6;E9PNS2;C9JPP3;E9PIC4;E9PND5	Q09028;H0YF10	Histone-binding protein RBBP4	RBBP4			18	12	12	62.8	53.4	53.4	47.655	0	323.31	7474900000	360	0.463682	0.469637	-0.186995	-1.07271	26.963	27.5603	27.2963	27.4143	27.4809	27.4854	1.3082e+08	1.9791e+08	1.6482e+08	1.7887e+08	1.8731e+08	1.879e+08
	0.0148026	0.00975609	Q15291	Q15291	Retinoblastoma-binding protein 5	RBBP5			4	4	4	13.8	13.8	13.8	59.152	0	17.451	324160000	39	0.0148026	0.975543	0.00975609	0.0446985	24.3508	23.7694	23.9206	23.9168	23.8324	24.2624	2.1396e+07	1.4299e+07	1.5879e+07	1.5837e+07	1.4937e+07	2.0124e+07
	0.818114	-0.253757	Q7Z6E9;A0A2R8Y880;H3BSK8;H3BUN0;I3L3Y2;A0A087WY32	Q7Z6E9;A0A2R8Y880	E3 ubiquitin-protein ligase RBBP6	RBBP6			21	21	21	15.4	15.4	15.4	201.56	0	52.87	683410000	152	0.818114	0.313189	-0.253757	-1.76675	23.3286	23.557	23.5203	23.6514	23.5503	23.9653	1.0534e+07	1.2341e+07	1.2031e+07	1.3176e+07	1.2284e+07	1.6379e+07
	0.359444	0.0936941	Q16576;E9PC52;Q5JP01;C9J7L0;Q5JNZ6	Q16576;E9PC52;Q5JP01	Histone-binding protein RBBP7	RBBP7			22	22	13	65.4	65.4	42.8	47.82	0	323.31	10581000000	482	0.359444	0.550237	0.0936941	0.862458	27.8512	28.0378	27.8982	27.7307	27.7544	28.021	2.4213e+08	2.7556e+08	2.5014e+08	2.2272e+08	2.2642e+08	2.7237e+08
+	2.47456	-1.7113	Q8N0V3	Q8N0V3	Putative ribosome-binding factor A, mitochondrial	RBFA			3	3	3	11.4	11.4	11.4	38.359	0	20.845	53429000	18	2.47456	0.203289	-1.7113	-6.24406	21.1705	20.6371	21.3428	22.5598	22.6185	23.1061	2.3603e+06	1.63069e+06	2.65967e+06	6.1826e+06	6.4392e+06	9.0286e+06
	1.14188	-1.39481	O43251;A0A0G2JRA5;B0QYY4;S4R469;B0QYV1;Q9NWB1;F8VZG9;B7Z1U7;J3KNW3;A0A087X2B1;I3L1D4;A0A0G2JSB3;F8VZY7;F8VR27;B0QYY7;A0A286YEU2;S4R3K7;A0A0G2JRD1;J3QRF4;A0A3B3ITL7;A6NFN3;J3QQZ2;F5H0M1	O43251;A0A0G2JRA5;B0QYY4;S4R469;B0QYV1;Q9NWB1;F8VZG9;B7Z1U7;J3KNW3;A0A087X2B1;I3L1D4;A0A0G2JSB3;F8VZY7;F8VR27;B0QYY7;A0A286YEU2;S4R3K7;A0A0G2JRD1	RNA binding protein fox-1 homolog 2;RNA binding protein fox-1 homolog;RNA binding protein fox-1 homolog 1	RBFOX2;RBFOX1			6	6	6	13.1	13.1	13.1	41.373	0	14.487	130170000	29	1.14188	0.265159	-1.39481	-2.42808	22.082	21.5621	23.3325	23.8334	24.0542	23.2736	4.43964e+06	3.09631e+06	1.0563e+07	1.4947e+07	1.7419e+07	1.014e+07
	0.19644	-0.0697905	P98175	P98175	RNA-binding protein 10	RBM10			17	17	15	28.2	28.2	26.3	103.53	0	73.698	820710000	159	0.19644	0.718547	-0.0697905	-0.511175	23.6649	23.7852	24.082	23.9227	23.8106	24.0082	1.33e+07	1.4456e+07	1.7759e+07	1.5902e+07	1.4713e+07	1.6873e+07
	0.869472	0.570925	Q9NTZ6	Q9NTZ6	RNA-binding protein 12	RBM12			11	11	11	14.9	14.9	14.9	97.394	0	80.183	2606800000	220	0.869472	0.298167	0.570925	1.86853	26.527	26.6065	26.0759	26.2502	25.3641	25.8824	9.6698e+07	1.0218e+08	7.0736e+07	7.9819e+07	4.3187e+07	6.1854e+07
	0.138715	0.0640736	Q8IXT5;B9ZVT1;E5RJW8;E5RHG1;E5RJ83;E5RJV8	Q8IXT5;B9ZVT1	RNA-binding protein 12B	RBM12B			11	11	11	11.1	11.1	11.1	118.1	0	22.509	783680000	126	0.138715	0.792364	0.0640736	0.375166	23.7756	23.3766	23.9511	23.6305	23.6118	23.6688	1.436e+07	1.0891e+07	1.6218e+07	1.2986e+07	1.2819e+07	1.3336e+07
	1.15808	-0.709775	Q96PK6;A0A0A6YYI9;F8WDX3;A0A0A0MSL8;B8ZZ74	Q96PK6	RNA-binding protein 14	RBM14			14	14	14	20.6	20.6	20.6	69.491	0	78.614	3262000000	233	1.15808	0.263509	-0.709775	-2.4627	26.3862	26.369	26.8919	27.0996	27.7152	26.9617	8.7708e+07	8.66669e+07	1.2453e+08	1.4381e+08	2.2034e+08	1.307e+08
	0.513652	-0.409891	A0A499FJY3;Q96T37;A0A494C001;A0A087WWP4	A0A499FJY3;Q96T37;A0A494C001;A0A087WWP4	Putative RNA-binding protein 15	RBM15			12	12	11	18.8	18.8	18.1	101.31	0	91.81	430470000	92	0.513652	0.435865	-0.409891	-1.17143	24.0427	23.1362	23.9675	23.738	24.2775	24.3606	1.7281e+07	9.21931e+06	1.6403e+07	1.3991e+07	2.0335e+07	2.1541e+07
	1.18006	0.264683	Q96I25;Q5W011;Q5W010;Q5W012;H0Y6J6	Q96I25	Splicing factor 45	RBM17			12	12	12	34.9	34.9	34.9	44.961	0	112.07	1381000000	185	1.18006	0.263273	0.264683	2.50997	24.9534	24.9204	25.1545	24.7366	24.6175	24.8802	3.2487e+07	3.1753e+07	3.7348e+07	2.7954e+07	2.574e+07	3.088e+07
	0.104477	0.0447496	Q9Y4C8;H0YIL2	Q9Y4C8	Probable RNA-binding protein 19	RBM19			18	18	18	26.2	26.2	26.2	107.33	0	50.84	637710000	149	0.104477	0.842622	0.0447496	0.290065	24.698	24.4658	24.5299	24.3612	24.7944	24.4037	2.7216e+07	2.317e+07	2.4223e+07	2.155e+07	2.9098e+07	2.2195e+07
	0.767466	-0.530066	Q9NW64;E5RJW4;E5RHA8	Q9NW64;E5RJW4	Pre-mRNA-splicing factor RBM22	RBM22			11	11	11	42.1	42.1	42.1	46.895	0	323.31	388790000	90	0.767466	0.325303	-0.530066	-1.66712	23.2598	23.0842	23.2	23.178	24.2643	23.6919	1.0044e+07	8.8929e+06	9.6361e+06	9.4903e+06	2.0151e+07	1.3551e+07
	0.589992	0.278289	P49756;E9PQU5;H0YE46;E9PSE8	P49756	RNA-binding protein 25	RBM25			27	27	27	31.1	31.1	31.1	100.18	0	89.442	2232200000	277	0.589992	0.39317	0.278289	1.32087	25.7737	25.2898	25.8224	25.5792	25.1511	25.3207	5.7365e+07	4.1019e+07	5.9337e+07	5.013e+07	3.726e+07	4.1908e+07
	1.36324	0.601262	A0A087X0H9;E2PSN0	A0A087X0H9		RBM26			19	19	1	20	20	1.2	113.79	0	88.376	1606300000	278	1.36324	0.256886	0.601262	2.91806	25.0392	24.7517	25.1286	24.6422	24.0529	24.4206	3.4479e+07	2.8249e+07	3.6682e+07	2.6184e+07	1.7404e+07	2.2456e+07
	0.750571	1.35756	Q5T8P6	Q5T8P6	RNA-binding protein 26	RBM26			19	1	1	20.4	1.5	1.5	113.6	0.00033789	5.2367	201850000	30	0.750571	0.32954	1.35756	1.63401	23.6445	22.9776	23.3494	22.4149	20.3973	23.0866	1.3113e+07	8.2593e+06	1.0687e+07	5.5917e+06	1.38101e+06	8.9077e+06
	0.739924	0.534431	Q9P2N5;U3KPZ7	Q9P2N5;U3KPZ7	RNA-binding protein 27	RBM27			12	12	12	13.8	13.8	13.8	118.72	0	70.762	1036800000	160	0.739924	0.332533	0.534431	1.61318	24.4724	24.4463	24.7572	24.1077	23.44	24.525	2.3277e+07	2.286e+07	2.8357e+07	1.8077e+07	1.138e+07	2.4141e+07
	0.494638	-0.234833	Q9NW13;C9JAA9;C9JE21;H7C5G8	Q9NW13	RNA-binding protein 28	RBM28			26	26	26	34.7	34.7	34.7	85.737	0	155	1058500000	217	0.494638	0.448304	-0.234833	-1.13398	25.0567	24.6881	24.8207	24.7637	25.135	25.3712	3.49e+07	2.703e+07	2.9632e+07	2.8485e+07	3.6847e+07	4.34e+07
	0.352783	2.0966	P98179	P98179	RNA-binding protein 3	RBM3			4	4	4	42.7	42.7	42.7	17.17	0	302.76	1809700000	31	0.352783	0.555606	2.0966	0.848748	26.6262	27.9855	26.2674	20.0532	26.9028	27.6333	1.0358e+08	2.6575e+08	8.0777e+07	1.08798e+06	1.2547e+08	2.0819e+08
	0.637718	0.265194	Q96EV2;H0Y3K4;H7C0H2;H0Y3K3;A0A0C4DFS3;H7BXM6;A8MTF7	Q96EV2;H0Y3K4	RNA-binding protein 33	RBM33			5	5	5	7.8	7.8	7.8	129.98	0	24.316	134950000	30	0.637718	0.37099	0.265194	1.41387	23.1544	23.3533	23.4392	22.9235	22.8454	23.3825	9.3362e+06	1.0716e+07	1.1374e+07	7.9554e+06	7.536e+06	1.0935e+07
	1.74307	-0.608765	P42696;A2A2V2;Q5TCT4;H7C5M1	P42696;A2A2V2	RNA-binding protein 34	RBM34			15	15	15	39.3	39.3	39.3	48.564	0	209.88	1174800000	124	1.74307	0.256886	-0.608765	-3.86508	25.523	25.3742	25.233	25.7581	26.2201	25.9783	4.8216e+07	4.349e+07	3.9437e+07	5.6751e+07	7.8171e+07	6.6105e+07
	0.725091	0.324535	Q14498;G3XAC6;A0A0U1RQH7;H0Y4X3;Q5QP23;Q5QP22;A0A0U1RQW2;F8WF24;F2Z3E6;F2Z2Z5;F8WF73;A8MYG5;G3V5Z6;H0YJJ3	Q14498;G3XAC6;A0A0U1RQH7;H0Y4X3	RNA-binding protein 39	RBM39			18	18	16	40.9	40.9	36	59.379	0	164.29	3347900000	357	0.725091	0.336494	0.324535	1.58419	26.2954	26.2945	26.2678	26.3578	25.6748	25.8515	8.236e+07	8.2306e+07	8.0796e+07	8.59961e+07	5.3566e+07	6.0546e+07
	0.150784	0.0845579	Q9BWF3;E9PB51;D6R9K7;J3QRR5	Q9BWF3;E9PB51;D6R9K7;J3QRR5	RNA-binding protein 4	RBM4			18	18	4	46.7	46.7	15.9	40.313	0	151.83	3751100000	272	0.150784	0.775973	0.0845579	0.404312	26.2357	26.4656	26.6298	26.3288	26.0721	26.6765	7.9019e+07	9.2672e+07	1.0384e+08	8.4288e+07	7.0547e+07	1.0726e+08
	0.614047	0.466586	Q9BTD8;K7EQ03;K7EP90;K7EML2;K7ER08	Q9BTD8;K7EQ03;K7EP90;K7EML2	RNA-binding protein 42	RBM42			5	5	5	13.1	13.1	13.1	50.413	0	17.643	425490000	52	0.614047	0.380074	0.466586	1.36776	24.8569	24.7205	24.1866	24.237	23.6014	24.5258	3.0385e+07	2.7644e+07	1.9094e+07	1.9773e+07	1.2727e+07	2.4154e+07
	0.416123	-0.338648	Q8IUH3;H7BZE0;H7C476	Q8IUH3	RNA-binding protein 45	RBM45			9	9	9	20.8	20.8	20.8	53.502	0.00017259	5.7708	137240000	38	0.416123	0.501939	-0.338648	-0.977662	22.8434	22.1673	22.1444	22.2104	22.9116	23.0489	7.5255e+06	4.7099e+06	4.6358e+06	4.853e+06	7.8898e+06	8.6781e+06
	0.222301	0.227781	A0AV96;D6R9D6;B7Z8Z7;D6REZ6;D6RBS9;D6RBP6;D6RA49;D6RFL5;D6R9M7;D6RCT1	A0AV96;D6R9D6;B7Z8Z7;D6REZ6;D6RBS9	RNA-binding protein 47	RBM47			5	5	5	11.5	11.5	11.5	64.098	0	12.264	63217000	29	0.222301	0.689648	0.227781	0.569661	22.5408	22.2005	21.7992	21.299	22.4262	22.1319	6.1019e+06	4.8195e+06	3.6493e+06	2.5801e+06	5.6359e+06	4.5959e+06
	0.273276	-0.344616	P52756	P52756	RNA-binding protein 5	RBM5			4	3	3	4.8	3.6	3.6	92.153	0.00017718	6.3862	102830000	27	0.273276	0.633026	-0.344616	-0.681452	21.0964	22.777	22.2457	22.2609	22.3122	22.5797	2.24204e+06	7.187e+06	4.9729e+06	5.0256e+06	5.2078e+06	6.2687e+06
	1.04467	0.549767	P78332;E9PGM9;F8WCA5;C9J250;C9JSL1;F8WF63	P78332;E9PGM9;F8WCA5	RNA-binding protein 6	RBM6			7	6	6	8.5	7.8	7.8	128.64	0	18.953	191670000	51	1.04467	0.273881	0.549767	2.22384	23.0455	23.4192	23.1352	22.2101	22.8675	22.8729	8.6571e+06	1.1217e+07	9.2126e+06	4.8517e+06	7.6527e+06	7.6813e+06
	1.03592	0.525768	F5GY08;Q9Y580;F5GXV8;J3KPD3;I3L521;F5H606;F5H674;G3V1T9	F5GY08;Q9Y580;F5GXV8;J3KPD3;I3L521;F5H606	RNA-binding protein 7	RBM7			7	7	7	48.2	48.2	48.2	24.188	0	70.548	620900000	87	1.03592	0.2755	0.525768	2.20575	25.4001	24.968	24.9901	24.6401	24.2393	24.9015	4.4277e+07	3.2819e+07	3.3325e+07	2.6146e+07	1.9804e+07	3.134e+07
	2.57409	-0.373916	Q9Y5S9;A0A0J9YW13	Q9Y5S9;A0A0J9YW13	RNA-binding protein 8A	RBM8A			8	8	8	74.7	74.7	74.7	19.889	0	230.68	3917300000	279	2.57409	0.186473	-0.373916	-6.64247	27.3124	27.296	27.1554	27.6675	27.6393	27.5787	1.6667e+08	1.6478e+08	1.4948e+08	2.1318e+08	2.0905e+08	2.0046e+08
	1.07328	1.34286	P29558;E7ETU5;F6Y5H0;E7EPF2	P29558;E7ETU5;F6Y5H0	RNA-binding motif, single-stranded-interacting protein 1	RBMS1			4	4	2	12.3	12.3	6.4	44.505	0	17.002	562150000	62	1.07328	0.272633	1.34286	2.28335	24.1225	24.0327	23.9846	23.7562	22.6269	21.7282	1.8264e+07	1.7162e+07	1.6599e+07	1.4169e+07	6.4768e+06	3.47397e+06
	0.642244	-0.702398	Q15434;F8W1T6;F8VV01;A0A1W2PQV1;F8VQS9;F5H5C8	Q15434;F8W1T6;F8VV01	RNA-binding motif, single-stranded-interacting protein 2	RBMS2			4	3	3	12.8	10.6	10.6	43.958	0.00019324	8.7218	147720000	43	0.642244	0.369352	-0.702398	-1.42268	22.1623	21.5669	20.7633	21.8217	22.751	22.027	4.6937e+06	3.10664e+06	1.7798e+06	3.7066e+06	7.0589e+06	4.2736e+06
	1.1006	-0.45568	P38159;H0Y6E7;H3BT71;H3BR27;H3BUY5;O75526;Q8N7X1;H3BNC1	P38159;H0Y6E7;H3BT71;H3BR27	RNA-binding motif protein, X chromosome;RNA-binding motif protein, X chromosome, N-terminally processed	RBMX			12	12	5	32.5	32.5	14.6	42.331	0	142.84	16397000000	518	1.1006	0.269764	-0.45568	-2.34064	29.0834	28.576	29.0187	29.1874	29.563	29.2949	5.6884e+08	4.0017e+08	5.4389e+08	6.1132e+08	7.9315e+08	6.5863e+08
	0.661992	0.50753	P09455;A0A0A0MTB9;H0YAK8	P09455;A0A0A0MTB9;H0YAK8	Retinol-binding protein 1	RBP1			10	10	1	68.1	68.1	6.7	15.85	0	63.789	1790500000	166	0.661992	0.361396	0.50753	1.46114	23.5347	24.1234	24.5262	23.8331	23.1802	23.6486	1.2152e+07	1.8276e+07	2.4162e+07	1.4944e+07	9.5044e+06	1.315e+07
	0.257154	-0.331635	Q06330;D6R927;D6RB37;D6RBQ8;D6R946;D6RA45;D6RCM1;D6RAT2;D6RIZ8;D6R9X3;D6R9K5;D6REC2;H0Y8R3;D6REP3;D6RF98;D6RIV8	Q06330;D6R927;D6RB37;D6RBQ8;D6R946;D6RA45;D6RCM1	Recombining binding protein suppressor of hairless	RBPJ			9	9	9	21.8	21.8	21.8	55.637	0	28.936	452550000	67	0.257154	0.650589	-0.331635	-0.646544	23.4671	22.9453	24.0567	23.0597	24.4144	23.9899	1.1596e+07	8.0764e+06	1.745e+07	8.7432e+06	2.236e+07	1.666e+07
	0.46853	-0.184114	Q93062;B4E3T4;H0YBU9;H0YC46	Q93062;B4E3T4	RNA-binding protein with multiple splicing	RBPMS			11	11	9	51	51	41.8	21.802	0	61.619	890460000	127	0.46853	0.467133	-0.184114	-1.08233	25.3849	25.0442	24.9512	25.097	25.437	25.3986	4.3815e+07	3.4599e+07	3.2438e+07	3.5889e+07	4.5426e+07	4.4233e+07
	0.360655	0.244629	Q6ZRY4	Q6ZRY4	RNA-binding protein with multiple splicing 2	RBPMS2			9	7	7	53.6	45	45	22.496	0	56.092	369600000	53	0.360655	0.549194	0.244629	0.864947	24.8836	24.2979	24.6794	23.9812	24.3861	24.7597	3.0953e+07	2.0625e+07	2.6868e+07	1.656e+07	2.1925e+07	2.8406e+07
	0.378951	-0.354483	P62877	P62877	E3 ubiquitin-protein ligase RBX1;E3 ubiquitin-protein ligase RBX1, N-terminally processed	RBX1			3	3	3	32.4	32.4	32.4	12.274	0	14.967	128050000	39	0.378951	0.533675	-0.354483	-0.902388	22.8584	23.3457	22.4711	22.6981	23.7337	23.3069	7.6046e+06	1.066e+07	5.8138e+06	6.8047e+06	1.3949e+07	1.0377e+07
	0.632467	-0.295756	P18754;C9JW69;C9JRH2;C9JMJ4;C9JQZ4;C9J3R0	P18754;C9JW69;C9JRH2;C9JMJ4;C9JQZ4;C9J3R0	Regulator of chromosome condensation	RCC1			20	20	20	73.6	73.6	73.6	44.969	0	260.38	2687600000	282	0.632467	0.372952	-0.295756	-1.40364	26.4317	25.9549	26.4182	26.7001	26.7095	26.2824	9.0521e+07	6.5044e+07	8.9672e+07	1.0903e+08	1.0974e+08	8.162e+07
	1.16044	0.763953	Q9P258	Q9P258	Protein RCC2	RCC2			31	31	31	66.9	66.9	66.9	56.084	0	318.68	8655000000	738	1.16044	0.263509	0.763953	2.46776	26.9569	27.4479	27.1658	26.903	25.9505	26.4252	1.3027e+08	1.8308e+08	1.5056e+08	1.2549e+08	6.4847e+07	9.0111e+07
	0.254077	-0.159203	Q9Y2P8;Q5VZU3;Q5VYW8;Q5VZU2	Q9Y2P8	RNA 3-terminal phosphate cyclase-like protein	RCL1			13	13	13	37.5	37.5	37.5	40.842	0	62.579	1112800000	153	0.254077	0.653618	-0.159203	-0.639838	24.8386	24.0272	24.6492	24.701	24.5785	24.713	3.0002e+07	1.7096e+07	2.6311e+07	2.7274e+07	2.5053e+07	2.7501e+07
	2.96971	-0.758817	Q15293;E9PP27	Q15293	Reticulocalbin-1	RCN1			15	15	15	48	48	48	38.89	0	323.31	6571500000	370	2.96971	0.186473	-0.758817	-8.45475	26.4037	26.3851	26.6216	27.3019	27.2461	27.1388	8.8777e+07	8.7639e+07	1.0325e+08	1.6546e+08	1.5918e+08	1.4777e+08
	1.58819	-1.15306	Q14257;A8MXP8;H0YL43	Q14257;A8MXP8;H0YL43	Reticulocalbin-2	RCN2			13	13	13	43.8	43.8	43.8	36.876	0	223.46	823210000	135	1.58819	0.256886	-1.15306	-3.46028	23.5262	24.3731	24.3494	25.0549	25.6022	25.0509	1.2081e+07	2.1729e+07	2.1374e+07	3.4855e+07	5.0935e+07	3.4759e+07
	1.1894	-2.07796	Q96D15;M0QYB8;M0QZH0;M0QZU3	Q96D15;M0QYB8;M0QZH0	Reticulocalbin-3	RCN3			6	6	6	33.5	33.5	33.5	37.493	0	77.017	220360000	35	1.1894	0.263273	-2.07796	-2.53015	22.2093	20.5293	22.8103	23.1394	24.7216	23.9219	4.8493e+06	1.51339e+06	7.355e+06	9.23981e+06	2.7665e+07	1.5893e+07
	0.340027	0.194495	Q9UKL0	Q9UKL0	REST corepressor 1	RCOR1			12	11	8	33	31.3	22.9	53.327	0	61.695	454450000	84	0.340027	0.56615	0.194495	0.822375	23.9187	23.449	23.5425	23.4767	23.1008	23.7492	1.5858e+07	1.1451e+07	1.2218e+07	1.1673e+07	8.9959e+06	1.41e+07
	0.277561	-0.146347	Q8IZ40	Q8IZ40	REST corepressor 2	RCOR2			16	16	15	45.9	45.9	44.4	58.011	0	225.22	1029600000	156	0.277561	0.628571	-0.146347	-0.690667	25.1678	24.5232	24.8493	24.7906	25.0851	25.1035	3.7692e+07	2.4111e+07	3.0226e+07	2.9022e+07	3.5593e+07	3.6051e+07
	0.963181	-0.262854	Q8TC12;G3V2G6;G3V234;H0YIZ8;H0YJ46	Q8TC12;G3V2G6;G3V234	Retinol dehydrogenase 11	RDH11			9	9	9	34.9	34.9	34.9	35.386	0	86.329	1739500000	163	0.963181	0.281253	-0.262854	-2.05679	25.9174	26.1357	25.845	26.1222	26.1497	26.4148	6.3375e+07	7.3727e+07	6.0273e+07	7.3039e+07	7.4449e+07	8.9461e+07
	0.560418	-0.56568	Q8NBN7;G8JLA1;K7EMY5	Q8NBN7;G8JLA1	Retinol dehydrogenase 13	RDH13			9	9	9	35	35	35	35.932	0	40.203	200460000	32	0.560418	0.407686	-0.56568	-1.26312	23.3684	23.0448	22.8178	23.0369	24.4455	23.4457	1.0829e+07	8.6533e+06	7.3936e+06	8.606e+06	2.2847e+07	1.1425e+07
	1.20339	0.884874	P35241;A0A2R8Y5S7;A0A2R8Y7M3;E9PQ82;E9PNV3;A0A2R8Y4H6;A0A2R8Y5P0;E9PNP4;E9PKN5	P35241;A0A2R8Y5S7;A0A2R8Y7M3	Radixin	RDX			32	14	14	45.5	23	23	68.563	0	114.85	1527300000	200	1.20339	0.263273	0.884874	2.56051	23.8921	24.5513	24.1097	23.8706	22.985	23.0429	1.5568e+07	2.4586e+07	1.8103e+07	1.5338e+07	8.302e+06	8.6417e+06
	0.84081	0.524944	P46063;F8WA66;F8WD97;F5H2L2;F5H4P4;F5H3W0;F5GYB7	P46063	ATP-dependent DNA helicase Q1	RECQL			20	20	20	43.8	43.8	43.8	73.457	0	139.38	1456200000	240	0.84081	0.306783	0.524944	1.81162	24.0462	24.0809	24.3659	24.0743	23.1404	23.7035	1.7323e+07	1.7745e+07	2.1621e+07	1.7664e+07	9.2462e+06	1.366e+07
	0.101439	-0.206317	O94762;J3KTQ2;J3QLU0;J3KSL7;J3KS37	O94762;J3KTQ2	ATP-dependent DNA helicase Q5	RECQL5			6	6	6	9.4	9.4	9.4	108.86	0	9.2357	53697000	21	0.101439	0.846183	-0.206317	-0.282325	20.1803	21.843	22.6229	21.9949	21.5857	21.6845	1.18815e+06	3.7619e+06	6.459e+06	4.1796e+06	3.1474e+06	3.3704e+06
	1.23061	-0.513637	Q00765;B7Z332;B7Z510;H0Y8J8;E2QRG8	Q00765	Receptor expression-enhancing protein 5	REEP5			4	4	4	15.3	15.3	15.3	21.493	0	31.5	706450000	124	1.23061	0.261313	-0.513637	-2.61997	24.5659	24.0692	24.3267	24.6141	25.0757	24.8129	2.4836e+07	1.7602e+07	2.1041e+07	2.568e+07	3.5362e+07	2.9474e+07
	1.37701	0.453503	Q96D71;E9PMG1;H0YDT0;H7C1V2;F2Z3L2;H0YE89;H7C225;H0YCF0;H0YCR2;Q8NFH8;H0YE73	Q96D71;E9PMG1;H0YDT0	RalBP1-associated Eps domain-containing protein 1	REPS1			12	12	12	20.1	20.1	20.1	86.661	0	54.175	325350000	74	1.37701	0.256886	0.453503	2.94987	23.2918	23.5303	23.3233	23.1941	22.7618	22.829	1.0269e+07	1.2115e+07	1.0496e+07	9.5967e+06	7.1117e+06	7.4512e+06
	1.15435	0.478961	Q9Y3B8;F5GYG5;H0YG54;H0YGR4;F5H784;H0YF66;Q9BTR4;F5H6P8;H0YG37	Q9Y3B8;F5GYG5;H0YG54;H0YGR4	Oligoribonuclease, mitochondrial	REXO2			10	10	10	40.9	40.9	40.9	26.832	0	24.075	606990000	94	1.15435	0.263509	0.478961	2.45472	25.431	25.1027	25.0175	24.7962	24.9045	24.4136	4.5238e+07	3.6029e+07	3.3963e+07	2.9133e+07	3.1406e+07	2.2347e+07
	0.889251	-0.495218	Q9GZR2;A0A0C4DG31;A0A0C4DG22	Q9GZR2	RNA exonuclease 4	REXO4			8	8	8	22	22	22	46.671	0	25.781	393060000	80	0.889251	0.295296	-0.495218	-1.90797	23.7744	23.4317	24.0583	23.9429	24.585	24.2222	1.4349e+07	1.1315e+07	1.7469e+07	1.6126e+07	2.5167e+07	1.9571e+07
	0.228179	0.133825	P35251;H0Y9P8;A0A1W2PP02;H0Y8U4;D6RAD2	P35251	Replication factor C subunit 1	RFC1			21	21	21	27.4	27.4	27.4	128.25	0	259.15	1237200000	263	0.228179	0.682414	0.133825	0.582774	24.2207	24.3178	24.5745	24.3149	23.8516	24.5452	1.9551e+07	2.0912e+07	2.4984e+07	2.0869e+07	1.5137e+07	2.4481e+07
	1.73339	0.506394	P35250;A0A087WVY3;H7C5P4;F8WC37;H7C5G4;H7C5Q7;H7C5A0;H7C596;F8WDC9;H7C5P1	P35250;A0A087WVY3	Replication factor C subunit 2	RFC2			20	20	20	66.7	66.7	66.7	39.157	0	96.462	1392900000	233	1.73339	0.256886	0.506394	3.83895	24.6728	24.7955	24.8703	24.482	24.071	24.2664	2.6745e+07	2.9119e+07	3.067e+07	2.3432e+07	1.7624e+07	2.0179e+07
	0.196656	0.188761	P40938;A0A087X270	P40938	Replication factor C subunit 3	RFC3			11	11	11	40.4	40.4	40.4	40.556	0	69.002	636100000	117	0.196656	0.71854	0.188761	0.511671	24.015	23.9716	24.3113	24.1204	23.2216	24.3896	1.6952e+07	1.645e+07	2.0818e+07	1.8237e+07	9.78129e+06	2.1979e+07
	0.573863	0.414076	P35249;C9JZI1;C9J8M3;C9JTT7;H7C1P0;C9JXZ7;C9JGY5;F8WE44;C9JW34	P35249;C9JZI1;C9J8M3;C9JTT7	Replication factor C subunit 4	RFC4			16	16	16	55.9	55.9	55.9	39.681	0	323.31	2729700000	194	0.573863	0.401679	0.414076	1.28939	26.1517	25.9849	26.2543	26.2992	25.2349	25.6148	7.4552e+07	6.6412e+07	8.00471e+07	8.2573e+07	3.9487e+07	5.1382e+07
	0.751546	0.463662	P40937;E9PEP3;F5H5S0;F5H304;C9JH72;F5H0U6	P40937	Replication factor C subunit 5	RFC5			11	11	11	42.1	42.1	42.1	38.496	0	42.555	449780000	98	0.751546	0.329206	0.463662	1.63592	24.1837	24.0967	24.2519	23.9689	23.1548	24.0177	1.9056e+07	1.794e+07	1.9978e+07	1.6419e+07	9.3388e+06	1.6984e+07
	1.40013	0.702632	P22670	P22670	MHC class II regulatory factor RFX1	RFX1			4	4	4	8.4	8.4	8.4	104.76	0.00019066	8.281	61058000	34	1.40013	0.256886	0.702632	3.00364	21.3721	21.5938	21.3083	21.1518	20.5644	20.4502	2.7143e+06	3.1651e+06	2.5968e+06	2.3298e+06	1.5506e+06	1.4326e+06
	0.540272	1.25807	Q15382;C9J931;C9J469;F8WBL3	Q15382;C9J931	GTP-binding protein Rheb	RHEB			7	7	7	32.6	32.6	32.6	20.497	0	24.775	505570000	58	0.540272	0.419089	1.25807	1.22369	24.8991	24.7014	24.9059	24.9695	21.576	24.1868	3.1287e+07	2.7282e+07	3.1436e+07	3.2852e+07	3.12617e+06	1.9096e+07
	1.42374	-0.259584	P61586	P61586	Transforming protein RhoA	RHOA			9	9	3	38.9	38.9	20.2	21.768	0	66.192	7111100000	310	1.42374	0.256886	-0.259584	-3.05906	27.9231	27.9235	28.1724	28.2964	28.2356	28.2657	2.545e+08	2.5457e+08	3.025e+08	3.2966e+08	3.1606e+08	3.2271e+08
	0.0145599	0.0536334	P08134;Q5JR08;E9PQH6;C9JX21;Q5JR07;C9JNR4;Q5JR05;E9PLA2;C9JRM1;Q5JR06;E9PN11;U3KQA9;U3KQV3	P08134;Q5JR08;E9PQH6;C9JX21;Q5JR07;C9JNR4;Q5JR05	Rho-related GTP-binding protein RhoC	RHOC;RHOA			8	2	2	31.1	12.4	12.4	22.006	0	9.5598	275960000	18	0.0145599	0.975543	0.0536334	0.0439771	23.456	23.1772	23.4439	20.8872	24.7416	24.2874	1.1507e+07	9.48461e+06	1.1411e+07	1.93947e+06	2.8052e+07	2.0475e+07
	2.06957	-0.576807	P84095	P84095	Rho-related GTP-binding protein RhoG	RHOG			9	8	8	62.8	57.1	57.1	21.308	0	44.438	645450000	107	2.06957	0.256886	-0.576807	-4.82052	24.2784	24.0594	24.1156	24.6503	24.9264	24.6071	2.0348e+07	1.7482e+07	1.8177e+07	2.6331e+07	3.1886e+07	2.5555e+07
	0.539049	-0.708769	Q8IXI2;H7BXZ6;K7EIQ7;J3KSR5;J3QLG2;K7EP86;A0A494C061	Q8IXI2;H7BXZ6	Mitochondrial Rho GTPase 1;Mitochondrial Rho GTPase	RHOT1			10	9	9	21.2	19.4	19.4	70.783	0	23.036	388350000	58	0.539049	0.419557	-0.708769	-1.22129	23.3773	22.8596	23.543	22.9956	24.8713	24.0393	1.0896e+07	7.6106e+06	1.2222e+07	8.363e+06	3.0691e+07	1.724e+07
	0.586289	-0.459178	Q8IXI1;H3BST5;I3L2C6;H3BUX4;H3BU27;H3BMP9;H3BVI5	Q8IXI1;H3BST5;I3L2C6	Mitochondrial Rho GTPase 2	RHOT2			14	14	13	33.8	33.8	32	68.117	0	72.19	1366300000	147	0.586289	0.394719	-0.459178	-1.31364	25.4376	24.5141	24.9825	25.0257	25.8051	25.4809	4.5444e+07	2.3959e+07	3.315e+07	3.4157e+07	5.8629e+07	4.6829e+07
	0.899916	0.806538	Q8IUC4;K7EL35	Q8IUC4	Rhophilin-2	RHPN2			5	5	5	8.3	8.3	8.3	76.992	0	11.737	96472000	27	0.899916	0.295175	0.806538	1.9293	23.0237	22.6441	22.8077	22.8242	21.6518	21.5798	8.5274e+06	6.5545e+06	7.3417e+06	7.4262e+06	3.295e+06	3.1344e+06
	0.684431	0.777125	Q9NPQ8;H0YE35;H0YC88;H0YEN0;E9PI04	Q9NPQ8;H0YE35	Synembryn-A	RIC8A			8	8	7	23.5	23.5	20.9	59.709	0	19.451	502850000	94	0.684431	0.351028	0.777125	1.50486	23.3995	23.7255	23.8073	23.7792	22.0511	22.7706	1.1065e+07	1.387e+07	1.468e+07	1.4396e+07	4.34562e+06	7.1556e+06
	0.915334	-0.610878	Q5UIP0;H7BZN3;H7C2B5	Q5UIP0	Telomere-associated protein RIF1	RIF1			73	73	73	39	39	39	274.46	0	323.31	4565700000	633	0.915334	0.29207	-0.610878	-1.96021	26.2863	25.9493	25.9336	26.1091	27.0805	26.8123	8.1841e+07	6.4793e+07	6.409e+07	7.2382e+07	1.4192e+08	1.1784e+08
	0.172958	-0.31215	Q9H426	Q9H426	Regulating synaptic membrane exocytosis protein 4	RIMS4			3	3	3	17.8	17.8	17.8	29.329	0	8.9511	28237000	18	0.172958	0.748577	-0.31215	-0.456842	22.1146	22.1089	20.223	21.2714	21.9759	22.1357	4.541e+06	4.5233e+06	1.22387e+06	2.5312e+06	4.1248e+06	4.608e+06
	0.543858	-0.368734	Q6NUQ1;C9J5S3	Q6NUQ1	RAD50-interacting protein 1	RINT1			6	6	6	11.7	11.7	11.7	90.631	0	13.068	648990000	37	0.543858	0.416643	-0.368734	-1.23071	26.6017	26.0093	25.888	26.2279	26.9182	26.4591	1.0184e+08	6.7542e+07	6.2097e+07	7.8594e+07	1.2682e+08	9.2254e+07
	0.373513	0.490822	Q9BVS4;H0Y919	Q9BVS4	Serine/threonine-protein kinase RIO2	RIOK2			7	7	7	21.4	21.4	21.4	63.282	0	26.558	156170000	43	0.373513	0.538292	0.490822	0.891287	22.4885	23.9764	22.6366	22.1538	22.385	23.0903	5.8847e+06	1.6505e+07	6.5207e+06	4.6662e+06	5.477e+06	8.9304e+06
	0.927867	0.490642	Q13546	Q13546	Receptor-interacting serine/threonine-protein kinase 1	RIPK1			10	10	10	21.3	21.3	21.3	75.93	0	19.691	154440000	39	0.927867	0.289036	0.490642	1.98541	23.0269	22.746	22.6469	22.066	22.1286	22.7532	8.5464e+06	7.0344e+06	6.5674e+06	4.39071e+06	4.5855e+06	7.0695e+06
	0.264827	-0.181554	Q96DB5;E5RH53;H0YC67;H0YB83;H0YC27;H0YB03;E5RGC8;H0YAP5	Q96DB5;E5RH53;H0YC67;H0YB83	Regulator of microtubule dynamics protein 1	RMDN1			11	11	6	40.4	40.4	25.8	35.808	0	52.371	1869300000	181	0.264827	0.642761	-0.181554	-0.663206	26.3504	25.4974	25.9378	25.9161	26.3281	26.086	8.55561e+07	4.7368e+07	6.4276e+07	6.3318e+07	8.4247e+07	7.123e+07
	0.261282	-0.234472	Q96TC7;H0YMB1;H0YNE5;H0YLG5	Q96TC7;H0YMB1	Regulator of microtubule dynamics protein 3	RMDN3			9	9	9	23.8	23.8	23.8	52.118	0	27.485	334220000	57	0.261282	0.646597	-0.234472	-0.655519	23.9655	22.9673	23.2536	23.2708	23.6582	23.9608	1.6381e+07	8.2006e+06	1.0001e+07	1.0121e+07	1.3238e+07	1.6328e+07
	1.21014	0.818316	O75792;A0A2R8Y606;A0A2R8Y658	O75792	Ribonuclease H2 subunit A	RNASEH2A			8	8	8	35.1	35.1	35.1	33.395	0	29.192	277130000	83	1.21014	0.263091	0.818316	2.57519	23.0822	23.6878	23.2703	22.8737	22.0131	22.6985	8.8803e+06	1.3513e+07	1.0117e+07	7.6857e+06	4.2327e+06	6.8064e+06
	0.599876	-0.944974	O00584;D6RHI9;A0A087WZM2;D6REQ6;H0YAE9;J3QQ64;A0A087WWI1	O00584;D6RHI9;A0A087WZM2;D6REQ6;H0YAE9	Ribonuclease T2	RNASET2			6	6	6	23.8	23.8	23.8	29.48	0	16.096	198410000	38	0.599876	0.387398	-0.944974	-1.34014	23.523	21.6564	23.8399	23.5883	24.16	24.106	1.2054e+07	3.3055e+06	1.5015e+07	1.2612e+07	1.8745e+07	1.8056e+07
	0.726973	0.641722	Q9Y508;A0A096LNV3;A0A096LP02;A0A096LNT1;A0A096LNN8;A0A096LPF9	Q9Y508;A0A096LNV3;A0A096LP02	E3 ubiquitin-protein ligase RNF114	RNF114			7	7	7	48.2	48.2	48.2	25.694	0	50.191	516500000	104	0.726973	0.336093	0.641722	1.58786	24.0611	24.1053	24.3874	24.2764	22.9413	23.4109	1.7503e+07	1.8048e+07	2.1945e+07	2.032e+07	8.0543e+06	1.1153e+07
	0.015215	-0.0109908	Q99496;X6RFN3	Q99496;X6RFN3	E3 ubiquitin-protein ligase RING2	RNF2			9	9	7	31.2	31.2	22	37.655	0	59.971	757340000	92	0.015215	0.975439	-0.0109908	-0.0459231	24.0531	24.2365	24.1681	24.5999	23.8024	24.0883	1.7406e+07	1.9766e+07	1.885e+07	2.5428e+07	1.463e+07	1.7836e+07
	0.786597	0.670911	Q5VTR2;C9J0A5;C9JXC9;C9JWJ4	Q5VTR2	E3 ubiquitin-protein ligase BRE1A	RNF20			22	22	21	28.5	28.5	26.8	113.66	0	84.951	725630000	185	0.786597	0.320236	0.670911	1.70468	23.5804	24.2386	23.2184	23.4419	22.5544	23.0283	1.2543e+07	1.9794e+07	9.7597e+06	1.1395e+07	6.1597e+06	8.5547e+06
	1.01217	0.855322	Q8ND24;E9PN76;E9PRE9	Q8ND24;E9PN76	RING finger protein 214	RNF214			13	13	13	27.2	27.2	27.2	77.667	0	95.532	355790000	89	1.01217	0.276111	0.855322	2.15681	22.4963	23.0565	22.8862	22.3887	21.2421	22.2422	5.9166e+06	8.7234e+06	7.7522e+06	5.4911e+06	2.4804e+06	4.961e+06
	1.89964	0.845579	O75150;H3BP71;H3BQ99;H3BUL6;I3L332;A0A087WTK2;H3BS50	O75150;H3BP71	E3 ubiquitin-protein ligase BRE1B	RNF40			17	16	16	20.8	19.1	19.1	113.68	0	66.474	520060000	91	1.89964	0.256886	0.845579	4.30459	23.7791	24.119	23.8215	23.1822	22.735	23.2657	1.4395e+07	1.822e+07	1.4825e+07	9.51789e+06	6.9808e+06	1.0085e+07
	1.55202	0.929861	O60942	O60942	mRNA-capping enzyme;Polynucleotide 5-triphosphatase;mRNA guanylyltransferase	RNGTT			9	9	9	19.8	19.8	19.8	68.556	0	39.662	303230000	49	1.55202	0.256886	0.929861	3.36965	23.6821	23.184	23.5094	22.9837	22.2053	22.397	1.3459e+07	9.52981e+06	1.1941e+07	8.2943e+06	4.8356e+06	5.5228e+06
	1.40876	1.22741	P13489;E9PIM9;E9PMJ3;E9PLZ3;E9PIK5;H0YCR7;E9PMN0;E9PMA9;E9PR82;E9PMI1	P13489;E9PIM9;E9PMJ3;E9PLZ3	Ribonuclease inhibitor	RNH1			24	24	24	59.2	59.2	59.2	49.973	0	323.31	3524800000	252	1.40876	0.256886	1.22741	3.02384	24.5331	24.6764	24.3799	24.0786	22.7711	23.0576	2.4277e+07	2.6813e+07	2.1832e+07	1.7716e+07	7.158e+06	8.73e+06
	0.992816	0.338629	O43148;K7EP06;K7EPP5;K7ERH6	O43148;K7EP06	mRNA cap guanine-N7 methyltransferase	RNMT			12	12	12	30.7	30.7	30.7	54.843	0	48.764	1171700000	152	0.992816	0.278291	0.338629	2.11715	25.149	25.275	25.3919	25.1156	24.6497	25.0348	3.7204e+07	4.0602e+07	4.4027e+07	3.6353e+07	2.632e+07	3.4373e+07
	0.314459	0.897416	Q9HC36;I3L443;I3L0T6	Q9HC36	rRNA methyltransferase 3, mitochondrial	RNMTL1			7	7	7	26	26	26	47.019	0	19.003	203560000	21	0.314459	0.589123	0.897416	0.769015	24.5987	24.1036	23.8813	21.0392	24.7825	24.0696	2.5407e+07	1.8026e+07	1.5452e+07	2.15496e+06	2.8858e+07	1.7607e+07
	0.827793	0.730338	Q9H4A4;A6NKB8;A0A087WUS4;A0A087WU27;C9JMZ3;H7C2T3	Q9H4A4;A6NKB8	Aminopeptidase B	RNPEP			15	15	15	31.2	31.2	31.2	72.595	0	149.85	2069200000	185	0.827793	0.310407	0.730338	1.78587	25.0075	25.1183	25.0202	25.0471	23.6381	24.2699	3.373e+07	3.6423e+07	3.4028e+07	3.4667e+07	1.3055e+07	2.0229e+07
	1.83584	-0.3675	Q15287;H3BV80;H3BMM9;H3BTC0;H3BPG5;H3BMS0;H3BRK4;H3BTV0;H3BNI3;H3BP82;H3BTR6;H3BUG0;H3BTY0;H3BNU7;H3BUL0	Q15287;H3BV80;H3BMM9;H3BTC0;H3BPG5;H3BMS0	RNA-binding protein with serine-rich domain 1	RNPS1			5	5	5	22.6	22.6	22.6	34.208	0	162.61	3179000000	222	1.83584	0.256886	-0.3675	-4.1216	26.2016	26.4048	26.1333	26.6701	26.5465	26.6256	7.7175e+07	8.8844e+07	7.3606e+07	1.0678e+08	9.8018e+07	1.0354e+08
	1.0604	0.471439	Q13464;A0A0U1RQV4;J3KRH6	Q13464;A0A0U1RQV4	Rho-associated protein kinase 1	ROCK1			25	21	21	22.7	19.1	19.1	158.17	0	63.7	329330000	105	1.0604	0.272639	0.471439	2.2565	22.6828	23.0019	23.3134	22.733	22.426	22.4249	6.7331e+06	8.39969e+06	1.0424e+07	6.9714e+06	5.6349e+06	5.6306e+06
	0.809167	0.286503	O75116;E9PF63;Q14DU5;D6REE7;C9JFJ0	O75116;E9PF63;Q14DU5	Rho-associated protein kinase 2	ROCK2			30	30	26	27.5	27.5	24	160.9	0	181.35	919990000	186	0.809167	0.314362	0.286503	1.7491	23.3598	23.6283	23.5673	22.9494	23.4011	23.3456	1.0765e+07	1.2967e+07	1.243e+07	8.0993e+06	1.1077e+07	1.0659e+07
	0.445568	-2.31618	P60602	P60602	Reactive oxygen species modulator 1	ROMO1			3	3	3	36.7	36.7	36.7	8.1828	0	29.965	545420000	36	0.445568	0.48096	-2.31618	-1.03665	27.4255	20.3961	26.6632	26.7848	27.2984	27.35	1.8026e+08	1.37982e+06	1.0627e+08	1.1562e+08	1.6506e+08	1.7107e+08
	0.152102	-0.138903	Q01973;A0A0A0MTJ5	Q01973;A0A0A0MTJ5	Tyrosine-protein kinase transmembrane receptor ROR1;Tyrosine-protein kinase transmembrane receptor	ROR1			14	14	13	20.5	20.5	19.4	104.28	0	81.084	681510000	129	0.152102	0.774688	-0.138903	-0.407469	24.2358	23.7401	23.6154	23.4941	24.4736	24.0402	1.9756e+07	1.4011e+07	1.2851e+07	1.1815e+07	2.3297e+07	1.7251e+07
	0.55427	-1.57593	O75695	O75695	Protein XRP2	RP2			5	5	5	15.4	15.4	15.4	39.641	0	19.375	469170000	53	0.55427	0.411016	-1.57593	-1.25109	24.7745	21.2052	24.7408	24.3797	25.8642	25.2044	2.8699e+07	2.41771e+06	2.8037e+07	2.1829e+07	6.108e+07	3.8661e+07
	0.811656	0.557039	P27694;I3L4R8;I3L2M5;I3L524	P27694;I3L4R8	Replication protein A 70 kDa DNA-binding subunit;Replication protein A 70 kDa DNA-binding subunit, N-terminally processed	RPA1			27	27	27	52.3	52.3	52.3	68.137	0	213.6	4229400000	368	0.811656	0.313882	0.557039	1.75401	26.1088	26.3297	26.3289	26.2749	25.2173	25.604	7.2365e+07	8.4341e+07	8.4294e+07	8.1198e+07	3.901e+07	5.1002e+07
	0.773112	0.509007	P15927;Q5TEJ7;Q5TEJ0	P15927;Q5TEJ7	Replication protein A 32 kDa subunit	RPA2			7	7	7	28.9	28.9	28.9	29.247	0	22.369	943600000	125	0.773112	0.323974	0.509007	1.67819	25.0516	25.2205	24.9415	24.0138	25.0115	24.6613	3.4776e+07	3.9095e+07	3.2221e+07	1.6938e+07	3.3823e+07	2.6533e+07
	0.930022	0.551467	P35244;B5MC59	P35244;B5MC59	Replication protein A 14 kDa subunit	RPA3			8	8	8	71.9	71.9	71.9	13.569	0	225.49	4849000000	218	0.930022	0.288109	0.551467	1.98975	27.6258	27.7186	27.5508	27.6066	26.6922	26.942	2.071e+08	2.2087e+08	1.9662e+08	2.0437e+08	1.0843e+08	1.2893e+08
	0.351876	0.430352	Q86UA6	Q86UA6	RPA-interacting protein	RPAIN			2	2	2	15.1	15.1	15.1	24.77	0	19.935	116280000	20	0.351876	0.556358	0.430352	0.846878	22.6174	23.096	22.836	23.2839	21.5912	22.3833	6.4346e+06	8.966e+06	7.4872e+06	1.0213e+07	3.1594e+06	5.4706e+06
	0.157997	0.184869	Q8IXW5	Q8IXW5	Putative RNA polymerase II subunit B1 CTD phosphatase RPAP2	RPAP2			5	5	5	9	9	9	69.508	0	8.9212	53987000	26	0.157997	0.767355	0.184869	0.421538	21.1839	21.3635	21.8788	21.4654	21.8542	20.552	2.3823e+06	2.6981e+06	3.8563e+06	2.8955e+06	3.79127e+06	1.53732e+06
	1.9226	0.733459	Q9H6T3	Q9H6T3	RNA polymerase II-associated protein 3	RPAP3			23	23	23	44.7	44.7	44.7	75.718	0	154.76	1093600000	222	1.9226	0.256886	0.733459	4.37185	24.6695	25.1003	24.6511	24.1531	23.9109	24.1566	2.6685e+07	3.5969e+07	2.6347e+07	1.8655e+07	1.5772e+07	1.8701e+07
	1.06497	1.47642	Q96AT9;C9J9T0;C9IZU8;C9J6A7;C9IYE8;E7ESZ6;C9J8S0;Q2QD12;C9JCL8;F8WBT4;E9PBG9	Q96AT9;C9J9T0;C9IZU8;C9J6A7;C9IYE8;E7ESZ6;C9J8S0;Q2QD12	Ribulose-phosphate 3-epimerase;Ribulose-phosphate 3-epimerase-like protein 1	RPE;RPEL1			6	6	6	44.7	44.7	44.7	24.927	0	83.732	238120000	47	1.06497	0.272639	1.47642	2.26602	23.7426	23.0536	22.6193	22.7687	20.9236	21.294	1.4036e+07	8.7063e+06	6.4432e+06	7.146e+06	1.98905e+06	2.57115e+06
	1.00649	-0.520842	Q9H9Y2;X6R7Q1	Q9H9Y2	Ribosome production factor 1	RPF1			5	5	5	20.1	20.1	20.1	40.11	0	27.35	81653000	41	1.00649	0.277552	-0.520842	-2.14514	22.1371	22.3912	22.1328	22.2883	22.934	23.0012	4.6123e+06	5.5006e+06	4.5987e+06	5.122e+06	8.0137e+06	8.3957e+06
	1.1817	-0.608214	Q9H7B2;Q5VXN0;U3KQN5;Q5VXM9	Q9H7B2;Q5VXN0	Ribosome production factor 2 homolog	RPF2			11	11	11	42.2	42.2	42.2	35.582	0	25.195	1040700000	103	1.1817	0.263273	-0.608214	-2.5135	25.5687	25.5194	25.9183	25.9043	26.6188	26.3079	4.9766e+07	4.8094e+07	6.3415e+07	6.28e+07	1.0305e+08	8.3077e+07
	0.749709	1.30274	P49247	P49247	Ribose-5-phosphate isomerase	RPIA			4	4	4	15.8	15.8	15.8	33.269	0.00018947	8.1462	291800000	40	0.749709	0.32964	1.30274	1.63233	23.693	24.2081	24.3195	23.838	21.2651	23.2093	1.3561e+07	1.9381e+07	2.0936e+07	1.4995e+07	2.52021e+06	9.6981e+06
	0.847708	-0.931167	A0A087WV22;F8W7C6;H7C123;H7C2C5;H7C2U2	A0A087WV22;F8W7C6;H7C123;H7C2C5		RPL10			18	2	2	67.4	10.7	10.7	20.439	0.0014708	2.9509	219680000	26	0.847708	0.305782	-0.931167	-1.82529	25.029	24.1238	23.502	25.6408	25.0043	24.8033	3.4235e+07	1.8281e+07	1.188e+07	5.2318e+07	3.3654e+07	2.9277e+07
	0.088061	-0.0765228	P27635;X1WI28;Q96L21;B8A6G2;A6QRI9	P27635;X1WI28;Q96L21;B8A6G2;A6QRI9	60S ribosomal protein L10;60S ribosomal protein L10-like	RPL10;RPL10L			22	22	6	67.3	67.3	20.1	24.604	0	323.31	11709000000	629	0.088061	0.866322	-0.0765228	-0.247831	27.3219	28.1706	27.6409	28.1554	27.575	27.6326	1.6777e+08	3.0213e+08	2.0928e+08	2.9896e+08	1.9994e+08	2.0808e+08
	0.765081	0.164033	P62906	P62906	60S ribosomal protein L10a	RPL10A			13	13	13	56.2	56.2	56.2	24.831	0	323.31	25264000000	791	0.765081	0.325411	0.164033	1.66244	28.6771	28.8356	28.8126	28.5232	28.5283	28.7818	4.2922e+08	4.7906e+08	4.7148e+08	3.8577e+08	3.8714e+08	4.6153e+08
	0.752077	0.410373	P62913;Q5VVC8	P62913;Q5VVC8	60S ribosomal protein L11	RPL11			8	8	8	61.2	61.2	61.2	20.252	0	197.3	20110000000	339	0.752077	0.329206	0.410373	1.63696	29.974	30.3372	30.0368	30.1538	29.4654	29.4979	1.0546e+09	1.3565e+09	1.1015e+09	1.1945e+09	7.4124e+08	7.5813e+08
	0.077475	0.0328248	P30050	P30050	60S ribosomal protein L12	RPL12			13	13	13	75.8	75.8	75.8	17.818	0	317.67	17468000000	471	0.077475	0.880865	0.0328248	0.22004	28.9162	28.8863	28.5352	28.7728	28.587	28.8793	5.0656e+08	4.9617e+08	3.89e+08	4.5864e+08	4.0323e+08	4.9379e+08
	0.371308	0.13498	P26373;J3QSB4;H3BTH3	P26373;J3QSB4	60S ribosomal protein L13	RPL13			16	16	16	52.1	52.1	52.1	24.261	0	265.08	9789100000	407	0.371308	0.540342	0.13498	0.886781	27.3422	27.7889	27.3372	27.3696	27.3926	27.3012	1.7015e+08	2.3189e+08	1.6956e+08	1.7341e+08	1.7619e+08	1.6538e+08
	0.347746	-0.14543	P40429;M0QYS1;Q8J015;Q6NVV1;M0QZU1;A0A096LPE0	P40429;M0QYS1;Q8J015	60S ribosomal protein L13a	RPL13A;RPL13a			19	19	19	60.6	60.6	60.6	23.577	0	89.424	12402000000	508	0.347746	0.560714	-0.14543	-0.838351	28.4137	28.9807	28.6119	28.7636	28.765	28.9139	3.5757e+08	5.2974e+08	4.1023e+08	4.5574e+08	4.5616e+08	5.0577e+08
	0.101867	0.0697988	P50914;E7EPB3	P50914;E7EPB3	60S ribosomal protein L14	RPL14			10	10	10	28.4	28.4	28.4	23.432	0	159.29	12765000000	494	0.101867	0.846183	0.0697988	0.283417	28.066	28.6559	28.2471	28.537	27.9374	28.2852	2.81e+08	4.2295e+08	3.1859e+08	3.8948e+08	2.5704e+08	3.2712e+08
	0.273277	0.135984	P61313;A0A2R8YEM3;E7EQV9;E7EX53;A0A2R8Y738;E7ENU7;E7ERA2	P61313;A0A2R8YEM3;E7EQV9;E7EX53;A0A2R8Y738;E7ENU7	60S ribosomal protein L15;Ribosomal protein L15	RPL15			13	13	13	52	52	52	24.146	0	83.004	11605000000	407	0.273277	0.633026	0.135984	0.681453	28.371	28.7682	28.3829	28.6667	28.1688	28.2786	3.4715e+08	4.5717e+08	3.5003e+08	4.2611e+08	3.0176e+08	3.2562e+08
	0.618321	0.477337	P18621;A0A087WXM6;J3QQT2;J3KRX5;A0A0A6YYL6;J3QLC8;A0A0A0MRF8;J3KRB3;A0A087WWH0;J3QS96;A0A087WY81;J3KSJ0	P18621;A0A087WXM6;J3QQT2;J3KRX5;A0A0A6YYL6;J3QLC8;A0A0A0MRF8;J3KRB3;A0A087WWH0;J3QS96	60S ribosomal protein L17	RPL17;RPL17-C18orf32			10	10	10	48.4	48.4	48.4	21.397	0	323.31	21245000000	631	0.618321	0.37791	0.477337	1.37609	28.6731	29.0284	28.4826	28.6322	27.6415	28.4785	4.2803e+08	5.4756e+08	3.7508e+08	4.1605e+08	2.0938e+08	3.74e+08
	0.824499	0.175608	Q07020;G3V203;J3QQ67;H0YHA7;F8VYV2;A0A075B7A0;F8VUA6;F8VXR6	Q07020;G3V203;J3QQ67;H0YHA7;F8VYV2;A0A075B7A0;F8VUA6	60S ribosomal protein L18	RPL18			10	10	10	42.6	42.6	42.6	21.634	0	199.32	18384000000	489	0.824499	0.311233	0.175608	1.77936	29.6636	29.7488	29.7736	29.5049	29.4217	29.7325	8.504e+08	9.0214e+08	9.1778e+08	7.6185e+08	7.1912e+08	8.9202e+08
	0.0308054	-0.019043	Q02543;M0R3D6;M0R1A7;M0R117;M0R0P7	Q02543;M0R3D6;M0R1A7;M0R117;M0R0P7	60S ribosomal protein L18a	RPL18A			17	17	17	55.1	55.1	55.1	20.762	0	134.89	6590600000	374	0.0308054	0.95081	-0.019043	-0.0914589	27.6555	28.1971	27.8541	28.1248	27.9742	27.6649	2.1141e+08	3.0773e+08	2.4262e+08	2.9269e+08	2.6367e+08	2.1279e+08
	1.60356	-0.579169	P84098;J3QR09;J3KTE4	P84098;J3QR09;J3KTE4	60S ribosomal protein L19;Ribosomal protein L19	RPL19			11	11	11	38.8	38.8	38.8	23.466	0	121.78	3281600000	157	1.60356	0.256886	-0.579169	-3.49921	27.2621	27.4827	27.0471	27.7526	27.7193	28.0575	1.6096e+08	1.8755e+08	1.3867e+08	2.2614e+08	2.2097e+08	2.7935e+08
	0.0992577	-0.0641581	P46778;M0R181;G3V1B3;M0R3I5	P46778;M0R181;G3V1B3	60S ribosomal protein L21	RPL21			9	9	9	50	50	50	18.565	0	111.62	5225800000	280	0.0992577	0.849802	-0.0641581	-0.276746	27.1921	27.8517	27.126	27.4604	27.4367	27.4651	1.5333e+08	2.4221e+08	1.4647e+08	1.8467e+08	1.8167e+08	1.8528e+08
	0.0401909	-0.030468	P35268;K7ERI7;K7ELC4;K7EMH1;K7EJT5;K7EP65;K7EKS7	P35268;K7ERI7;K7ELC4;K7EMH1	60S ribosomal protein L22	RPL22			9	9	8	66.4	66.4	66.4	14.787	0	323.31	19266000000	411	0.0401909	0.935211	-0.030468	-0.118196	29.1449	29.3455	29.2338	29.5965	28.7776	29.4415	5.9359e+08	6.8213e+08	6.313e+08	8.1177e+08	4.6016e+08	7.2906e+08
	0.157863	0.206989	Q6P5R6;C9JYQ9;H0Y8C2	Q6P5R6;C9JYQ9;H0Y8C2	60S ribosomal protein L22-like 1	RPL22L1			4	3	3	39.3	32.8	32.8	14.606	0	38.498	98537000	16	0.157863	0.767355	0.206989	0.42122	23.6744	24.812	23.4349	24.2518	23.606	23.4425	1.3388e+07	2.9455e+07	1.134e+07	1.9977e+07	1.2768e+07	1.14e+07
	0.873692	0.281652	P62829;J3KT29;C9JD32;J3KTJ3;B9ZVP7;J3QQT9	P62829;J3KT29;C9JD32;J3KTJ3;B9ZVP7	60S ribosomal protein L23	RPL23			12	12	12	76.4	76.4	76.4	14.865	0	110.88	11505000000	340	0.873692	0.2973	0.281652	1.87693	29.539	29.1694	29.2922	28.9566	28.9405	29.2586	7.8006e+08	6.0376e+08	6.5741e+08	5.2095e+08	5.1517e+08	6.4228e+08
	0.471729	0.158329	P62750;H7BY10;K7EJV9;K7ERT8;A8MUS3;K7EMA7	P62750;H7BY10;K7EJV9;K7ERT8;A8MUS3;K7EMA7	60S ribosomal protein L23a	RPL23A			10	10	10	46.2	46.2	46.2	17.695	0	132.19	20177000000	696	0.471729	0.464909	0.158329	1.08867	29.9631	30.423	30.1918	30.1386	29.9331	30.0312	1.0466e+09	1.4396e+09	1.2264e+09	1.182e+09	1.0251e+09	1.0972e+09
	0.610181	0.411795	P83731;C9JXB8;C9JNW5	P83731;C9JXB8;C9JNW5	60S ribosomal protein L24	RPL24			6	6	6	27.4	27.4	27.4	17.779	0	67.504	23232000000	403	0.610181	0.382089	0.411795	1.36022	29.0632	29.564	29.2008	29.2547	28.3629	28.9749	5.6091e+08	7.9368e+08	6.1705e+08	6.4055e+08	3.4522e+08	5.2762e+08
	0.18839	0.114049	Q9UNX3	Q9UNX3	60S ribosomal protein L26-like 1	RPL26L1			11	11	1	49.7	49.7	5.5	17.256	0	39.72	2842100000	202	0.18839	0.728286	0.114049	0.492688	26.6882	27.017	26.307	26.7669	26.4148	26.4884	1.0813e+08	1.3581e+08	8.3021e+07	1.1419e+08	8.9464e+07	9.4144e+07
	0.209564	0.109119	P61353;K7ELC7;K7EQQ9;K7ERY7	P61353;K7ELC7	60S ribosomal protein L27	RPL27			7	7	7	46.3	46.3	46.3	15.798	0	37.872	7434400000	317	0.209564	0.704628	0.109119	0.541023	27.8617	28.1995	27.8019	27.9659	28.0403	27.5297	2.439e+08	3.0825e+08	2.34e+08	2.6216e+08	2.7603e+08	1.9376e+08
	0.225308	0.137335	P46776;E9PJD9;E9PLL6;E9PLX7	P46776;E9PJD9;E9PLL6	60S ribosomal protein L27a	RPL27A			7	7	7	41.9	41.9	41.9	16.561	0	100.15	11054000000	210	0.225308	0.686006	0.137335	0.576377	29.1534	29.3989	28.6214	28.8879	29.0445	28.8293	5.9711e+08	7.0785e+08	4.1296e+08	4.9673e+08	5.5369e+08	4.7697e+08
	0.64143	0.403728	P46779;H0YKD8;H0YMF4;H0YLP6	P46779;H0YKD8;H0YMF4;H0YLP6	60S ribosomal protein L28	RPL28			7	7	7	45.3	45.3	45.3	15.747	0	36.435	5036200000	295	0.64143	0.369407	0.403728	1.4211	27.7995	28.0943	27.8598	28.0527	27.228	27.2616	2.336e+08	2.8657e+08	2.4357e+08	2.7843e+08	1.572e+08	1.609e+08
	0.186359	-0.185389	P47914;A0A3B3ITT5	P47914;A0A3B3ITT5	60S ribosomal protein L29	RPL29			4	4	4	17	17	17	17.752	0	11.303	924790000	65	0.186359	0.731096	-0.185389	-0.488003	26.5363	27.2889	26.5926	27.5461	26.5515	26.8764	9.7327e+07	1.6398e+08	1.012e+08	1.9598e+08	9.8357e+07	1.232e+08
	0.185865	0.111789	P39023;G5E9G0;H7C422;H7C3M2;F8WCR1	P39023;G5E9G0;H7C422;H7C3M2	60S ribosomal protein L3	RPL3			23	23	10	51.4	51.4	22.6	46.108	0	323.31	30708000000	1015	0.185865	0.731541	0.111789	0.486862	29.2673	29.645	29.1518	29.5429	28.9375	29.2484	6.4617e+08	8.3952e+08	5.9646e+08	7.8215e+08	5.1411e+08	6.3776e+08
	0.590592	0.299067	P62888;E5RI99;A0A0C4DH44;A0A0B4J213;E5RJH3	P62888;E5RI99;A0A0C4DH44;A0A0B4J213	60S ribosomal protein L30	RPL30			10	10	10	73.9	73.9	73.9	12.784	0	134.58	9708100000	340	0.590592	0.392907	0.299067	1.32204	28.762	28.582	28.2658	28.5833	28.0372	28.092	4.5522e+08	4.0182e+08	3.2274e+08	4.0219e+08	2.7545e+08	2.8612e+08
	0.0130868	-0.00963338	P62899;C9JU56;B7Z4E3;B7Z4C8;B8ZZK4;H7C2W9	P62899;C9JU56;B7Z4E3;B7Z4C8;B8ZZK4;H7C2W9	60S ribosomal protein L31	RPL31			9	9	9	46.4	46.4	46.4	14.463	0	84.66	9413800000	283	0.0130868	0.977463	-0.00963338	-0.0395916	29.6652	30.1161	29.4754	30.0519	29.6954	29.5382	8.51341e+08	1.1637e+09	7.4639e+08	1.1131e+09	8.6937e+08	7.796e+08
	1.24752	0.115084	P62910;D3YTB1;F8W727;D3YTI8	P62910;D3YTB1;F8W727	60S ribosomal protein L32	RPL32			10	10	10	61.5	61.5	61.5	15.86	0	200.81	12382000000	415	1.24752	0.261313	0.115084	2.65718	28.1151	28.1808	28.0794	27.978	27.979	28.0731	2.9073e+08	3.0427e+08	2.8362e+08	2.6437e+08	2.6455e+08	2.8238e+08
	0.0244993	-0.0228418	P49207	P49207	60S ribosomal protein L34	RPL34			7	7	7	37.6	37.6	37.6	13.293	0	14.69	1869600000	83	0.0244993	0.960363	-0.0228418	-0.0732152	26.0511	26.9369	26.3572	26.5369	26.7323	26.1445	6.953e+07	1.2847e+08	8.5961e+07	9.73639e+07	1.1149e+08	7.4177e+07
	0.600056	0.255203	P42766;F2Z388	P42766;F2Z388	60S ribosomal protein L35	RPL35			5	5	5	30.1	30.1	30.1	14.551	0	48.734	3618600000	113	0.600056	0.387398	0.255203	1.34049	27.3948	27.7398	27.3181	27.4814	27.0003	27.2054	1.7646e+08	2.2414e+08	1.6733e+08	1.8738e+08	1.3425e+08	1.5475e+08
	0.156508	0.15518	P18077;F8WBS5;F8WB72;C9K025	P18077;F8WBS5;F8WB72;C9K025	60S ribosomal protein L35a	RPL35A			6	6	6	36.4	36.4	36.4	12.538	0	16.513	4921200000	323	0.156508	0.769062	0.15518	0.417993	27.3774	28.1994	27.0521	27.6773	27.2117	27.2744	1.7435e+08	3.0822e+08	1.3915e+08	2.1463e+08	1.5543e+08	1.6233e+08
	0.229684	0.23082	Q9Y3U8;J3QSB5;J3KTD3	Q9Y3U8;J3QSB5	60S ribosomal protein L36	RPL36			11	11	11	41	41	41	12.254	0	61.643	2098000000	118	0.229684	0.681166	0.23082	0.586121	26.1866	27.2097	26.7883	26.2728	27.0134	26.2059	7.6373e+07	1.5522e+08	1.159e+08	8.1079e+07	1.3547e+08	7.7405e+07
	0.0248585	0.0441977	Q969Q0;P83881;H0Y5B4;H7BZ11;J3KQN4;H7BY91;H0Y3V9	Q969Q0;P83881;H0Y5B4;H7BZ11;J3KQN4	60S ribosomal protein L36a-like;60S ribosomal protein L36a	RPL36AL;RPL36A;RPL36A-HNRNPH2			4	4	4	26.4	26.4	26.4	12.469	0	9.5094	414710000	37	0.0248585	0.960221	0.0441977	0.0742604	25.3183	26.6729	26.2794	26.9068	25.4692	25.7621	4.1839e+07	1.0699e+08	8.145e+07	1.2582e+08	4.645e+07	5.6907e+07
	0.119804	-0.0759277	P61513;C9J4Z3;Q6P4E4;E9PEL3;M0R0A1;M0R2L6;G5E9R3;A6NKH3	P61513;C9J4Z3;Q6P4E4;E9PEL3;M0R0A1;M0R2L6	60S ribosomal protein L37a	RPL37A			5	5	5	64.1	64.1	64.1	10.275	0	206.51	3921800000	284	0.119804	0.821292	-0.0759277	-0.32863	27.41	27.8552	27.915	28.0243	27.909	27.4747	1.7833e+08	2.428e+08	2.5308e+08	2.7299e+08	2.5203e+08	1.8651e+08
	1.37758	0.857477	P63173;J3KT73;J3QL01;J3KSP2	P63173;J3KT73;J3QL01	60S ribosomal protein L38	RPL38			5	5	5	45.7	45.7	45.7	8.2178	0	22.913	8785100000	270	1.37758	0.256886	0.857477	2.9512	28.7363	28.6167	28.3207	28.1342	27.2259	27.7413	4.472e+08	4.1162e+08	3.3527e+08	2.946e+08	1.5697e+08	2.2437e+08
	0.236674	1.10247	P62891;Q59GN2	P62891;Q59GN2	60S ribosomal protein L39;Putative 60S ribosomal protein L39-like 5	RPL39;RPL39P5			1	1	1	19.6	19.6	19.6	6.4066	0.00064788	4.4194	347200000	21	0.236674	0.673041	1.10247	0.601618	26.1782	26.234	25.9024	26.9237	26.7388	21.3446	7.593e+07	7.8924e+07	6.2718e+07	1.273e+08	1.1199e+08	2.66304e+06
	1.50401	0.307931	P36578;H3BM89;H3BTP7;H3BU31	P36578;H3BM89	60S ribosomal protein L4	RPL4			31	31	31	52.2	52.2	52.2	47.697	0	302.97	37067000000	876	1.50401	0.256886	0.307931	3.25147	29.9847	30.0732	29.7772	29.6727	29.673	29.5656	1.0624e+09	1.1296e+09	9.2011e+08	8.558e+08	8.5597e+08	7.9457e+08
	0.477125	0.205079	P46777;A0A2R8Y6J3;Q5T7N0;A0A2R8Y4A2	P46777;A0A2R8Y6J3;Q5T7N0	60S ribosomal protein L5	RPL5			20	20	20	61.6	61.6	61.6	34.362	0	318.62	15763000000	1162	0.477125	0.460506	0.205079	1.09936	27.9169	28.1288	27.8367	28.085	27.5732	27.609	2.5341e+08	2.935e+08	2.3971e+08	2.8472e+08	1.9969e+08	2.0471e+08
	0.0115941	0.0088253	Q02878;F8VZ45;U3KQR5;F8VR69;F8VZA3;F8VWR1;F8VU16	Q02878	60S ribosomal protein L6	RPL6			17	17	17	47.2	47.2	47.2	32.728	0	233.83	13755000000	554	0.0115941	0.979222	0.0088253	0.0351332	28.8029	29.1356	28.5012	29.0617	28.4783	28.8731	4.683e+08	5.8977e+08	3.7995e+08	5.6033e+08	3.7397e+08	4.9168e+08
	0.253018	0.114346	P18124;A8MUD9;C9JIJ5;C9JZ88	P18124;A8MUD9	60S ribosomal protein L7	RPL7			19	19	19	64.1	64.1	64.1	29.225	0	313.99	48111000000	781	0.253018	0.654454	0.114346	0.637526	30.1469	30.5885	30.1453	30.3514	30.188	29.9982	1.1888e+09	1.6146e+09	1.1875e+09	1.3699e+09	1.2232e+09	1.0724e+09
	0.203818	0.0827999	P62424;Q5T8U2;Q5T8U3	P62424;Q5T8U2;Q5T8U3	60S ribosomal protein L7a	RPL7A			18	18	18	58.6	58.6	58.6	29.995	0	323.31	39666000000	814	0.203818	0.710778	0.0827999	0.527998	29.3546	29.6695	29.3673	29.6042	29.3376	29.2013	6.8646e+08	8.5391e+08	6.9251e+08	8.1609e+08	6.784e+08	6.1724e+08
	0.173701	-0.168967	Q6DKI1;R4GMU7	Q6DKI1;R4GMU7	60S ribosomal protein L7-like 1	RPL7L1			10	10	10	36.1	36.1	36.1	29.669	0	52.896	2675800000	163	0.173701	0.747965	-0.168967	-0.458579	26.8014	26.7524	26.2501	26.2301	27.3492	26.7316	1.1696e+08	1.1305e+08	7.9814e+07	7.8715e+07	1.7097e+08	1.1143e+08
