## Supplementary material for "Mutant Huntingtin impairs neurodevelopment in human brain organoids through CHCHD2-mediated neurometabolic failure": Supp data 3 (part 2 of 2)

### Sheet: iPSCs 70Q 70Q vs. WT WT (continued)
Significant	-LOG(P-value)	Difference	Protein IDs	Majority protein IDs	Protein names	Gene names	Student's T-test Significant iPSC_HD_iPSC_Ctrl	Student's T-test significant	Peptides	Razor + unique peptides	Unique peptides	Sequence coverage [%]	Unique + razor sequence coverage [%]	Unique sequence coverage [%]	Mol. weight [kDa]	Q-value	Score	Intensity	MS/MS count	-Log Student's T-test p-value iPSC_HD_iPSC_Ctrl	Student's T-test q-value iPSC_HD_iPSC_Ctrl	Student's T-test Difference iPSC_HD_iPSC_Ctrl	Student's T-test Test statistic iPSC_HD_iPSC_Ctrl	iPSCs_70Q/70Q_1	iPSCs_70Q/70Q_2	iPSCs_70Q/70Q_3	iPSCs_WT/WT_1	iPSCs_WT/WT_2	iPSCs_WT/WT_3	iPSCs_70Q/70Q_1	iPSCs_70Q/70Q_2	iPSCs_70Q/70Q_3	iPSCs_WT/WT_1	iPSCs_WT/WT_2	iPSCs_WT/WT_3
	0.162248	-0.139629	P62917;E9PKZ0;G3V1A1;E9PKU4;E9PP36	P62917;E9PKZ0;G3V1A1;E9PKU4	60S ribosomal protein L8	RPL8			19	19	19	56.8	56.8	56.8	28.024	0	176.47	5417800000	394	0.162248	0.762359	-0.139629	-0.431626	27.2947	28.0847	27.2169	28.0006	27.5554	27.4593	1.6464e+08	2.8467e+08	1.5599e+08	2.6854e+08	1.9724e+08	1.8453e+08
	0.472954	0.328199	P32969;A0A2R8Y5Y7;E7ESE0;D6RAN4;H0Y9V9;H0Y9R4	P32969;A0A2R8Y5Y7;E7ESE0;D6RAN4;H0Y9V9	60S ribosomal protein L9	RPL9			15	15	15	72.9	72.9	72.9	21.863	0	323.31	13895000000	544	0.472954	0.463902	0.328199	1.0911	29.0041	29.2512	28.7411	29.159	28.2608	28.592	5.3841e+08	6.39e+08	4.4867e+08	5.9944e+08	3.2162e+08	4.0463e+08
	1.23493	0.40866	P05388;F8VWS0;F8VW21;F8VU65;F8VPE8;Q8NHW5;G3V210;F8VQY6;F8VRK7;F8VZS0;F8VWV4;F8VS58;F8W1K8	P05388;F8VWS0;F8VW21;F8VU65;F8VPE8;Q8NHW5;G3V210;F8VQY6;F8VRK7;F8VZS0	60S acidic ribosomal protein P0;60S acidic ribosomal protein P0-like	RPLP0;RPLP0P6			20	20	20	70.3	70.3	70.3	34.273	0	323.31	35879000000	1056	1.23493	0.261313	0.40866	2.62944	29.465	29.5414	29.3547	29.211	28.7547	29.1694	7.4107e+08	7.8138e+08	6.8651e+08	6.2144e+08	4.5294e+08	6.0377e+08
	0.11585	0.102671	P05386	P05386	60S acidic ribosomal protein P1	RPLP1			4	3	3	89.5	74.6	74.6	11.514	0	209.9	26282000000	306	0.11585	0.82598	0.102671	0.318757	30.7321	30.7305	30.9236	31.1119	30.0743	30.8919	1.7835e+09	1.7816e+09	2.0367e+09	2.3207e+09	1.1305e+09	1.9925e+09
	1.43724	0.497477	P05387;H0YDD8	P05387	60S acidic ribosomal protein P2	RPLP2			9	9	8	87.8	87.8	73	11.665	0	323.31	54160000000	741	1.43724	0.256886	0.497477	3.09098	30.7226	30.715	30.7419	30.4296	29.9111	30.3463	1.7718e+09	1.7625e+09	1.7957e+09	1.4462e+09	1.0096e+09	1.365e+09
	1.56726	-0.577628	P04843;B7Z4L4;F8WF32	P04843;B7Z4L4	Dolichyl-diphosphooligosaccharide--protein glycosyltransferase subunit 1	RPN1			31	31	31	65.6	65.6	65.6	68.569	0	323.31	20260000000	995	1.56726	0.256886	-0.577628	-3.40765	27.5458	27.3886	27.8181	28.0023	28.3826	28.1004	1.9593e+08	1.7571e+08	2.3664e+08	2.6887e+08	3.4996e+08	2.8779e+08
	1.06817	-0.760343	P04844;H0Y5M1;Q5JYR3;Q5JYR7;Q5JYR4	P04844	Dolichyl-diphosphooligosaccharide--protein glycosyltransferase subunit 2	RPN2			12	12	12	32	32	32	69.283	0	323.31	2585200000	256	1.06817	0.272633	-0.760343	-2.27268	26.3813	26.1979	26.7767	26.641	27.5571	27.4389	8.7413e+07	7.6975e+07	1.1497e+08	1.0465e+08	1.9747e+08	1.8194e+08
	0.735663	0.541679	O95059	O95059	Ribonuclease P protein subunit p14	RPP14			2	2	2	20.2	20.2	20.2	13.693	0.00065221	4.5286	32778000	9	0.735663	0.33449	0.541679	1.60485	21.5603	21.7525	22.2626	21.6959	20.8074	21.447	3.0925e+06	3.5332e+06	5.0315e+06	3.39725e+06	1.83511e+06	2.85892e+06
	3.27574	0.472483	P78346;Q5VU11;Q5VU10	P78346;Q5VU11;Q5VU10	Ribonuclease P protein subunit p30	RPP30			9	9	9	40.3	40.3	40.3	29.321	0	28.776	401530000	29	3.27574	0.146529	0.472483	10.1526	25.1323	25.1254	25.2402	24.6695	24.6617	24.7493	3.6777e+07	3.6601e+07	3.9633e+07	2.6684e+07	2.654e+07	2.8202e+07
	0.756242	1.03442	P78345;Q5VUC3;Q5VUC9	P78345;Q5VUC3	Ribonuclease P protein subunit p38	RPP38			5	5	5	18.7	18.7	18.7	31.834	0.00034165	5.5259	61237000	16	0.756242	0.328353	1.03442	1.64512	22.1563	21.7981	21.7404	20.7473	19.8614	21.9828	4.6741e+06	3.6466e+06	3.5036e+06	1.76022e+06	952507	4.1447e+06
	0.978561	0.216443	O75818;X6RLL4;A0A087X1N3;F8WC38	O75818;X6RLL4;A0A087X1N3	Ribonuclease P protein subunit p40	RPP40			8	8	8	29.5	29.5	29.5	41.833	0	23.52	231670000	45	0.978561	0.280165	0.216443	2.08806	23.56	23.4516	23.6788	23.3401	23.4893	23.2116	1.2367e+07	1.1472e+07	1.3429e+07	1.0619e+07	1.1776e+07	9.714e+06
	0.894906	0.581718	Q96P16;A0A0C4DGQ6;K7EP82;K7ER50;K7EQR8	Q96P16;A0A0C4DGQ6	Regulation of nuclear pre-mRNA domain-containing protein 1A	RPRD1A			11	11	10	48.4	48.4	43.6	35.719	0	162.52	2206700000	231	0.894906	0.295296	0.581718	1.91927	26.2612	26.1923	26.8728	26.2832	25.6144	25.6835	8.0427e+07	7.6675e+07	1.2289e+08	8.1662e+07	5.1368e+07	5.3891e+07
	1.14444	0.684321	Q9NQG5;A2A2M0;A0A087X2D2;E9PIQ9;A0A087WUK3;E9PQF3	Q9NQG5;A2A2M0	Regulation of nuclear pre-mRNA domain-containing protein 1B	RPRD1B			9	8	8	31.9	27.3	27.3	36.899	0	118.55	1365600000	143	1.14444	0.264546	0.684321	2.43353	24.717	24.7039	24.7565	23.9973	23.5788	24.5483	2.7577e+07	2.7329e+07	2.8343e+07	1.6746e+07	1.2529e+07	2.4535e+07
	0.669782	0.27428	Q5VT52	Q5VT52	Regulation of nuclear pre-mRNA domain-containing protein 2	RPRD2			19	19	19	24	24	24	156.02	0	95.936	584870000	149	0.669782	0.358054	0.27428	1.47632	23.5215	23.6536	24.0696	23.3834	23.3945	23.6439	1.2041e+07	1.3196e+07	1.7607e+07	1.0942e+07	1.1027e+07	1.3108e+07
	0.964623	0.556389	P46783;A0A2R8Y6L3;F6U211;A0A2R8Y7H1;A0A2R8YFH6;S4R435;Q9NQ39	P46783;A0A2R8Y6L3;F6U211;A0A2R8Y7H1;A0A2R8YFH6	40S ribosomal protein S10	RPS10			7	7	2	30.9	30.9	9.1	18.898	0	81.549	14373000000	324	0.964623	0.281203	0.556389	2.05972	29.6602	30.3421	29.7627	29.6898	29.2719	29.1342	8.4841e+08	1.3611e+09	9.1092e+08	8.6599e+08	6.4821e+08	5.8922e+08
	0.466046	0.236026	P62280;M0QZC5;M0R1H5;M0R1H6	P62280;M0QZC5	40S ribosomal protein S11	RPS11			19	19	19	65.2	65.2	65.2	18.431	0	156.06	5742200000	421	0.466046	0.468749	0.236026	1.0774	27.6165	28.0531	27.5213	27.784	27.3247	27.3741	2.0577e+08	2.7849e+08	1.9264e+08	2.3111e+08	1.6809e+08	1.7395e+08
	0.741312	0.3325	P25398	P25398	40S ribosomal protein S12	RPS12			10	10	10	76.5	76.5	76.5	14.515	0	153.81	25874000000	581	0.741312	0.332297	0.3325	1.6159	29.5049	29.8232	29.6646	29.5744	28.9706	29.4502	7.6182e+08	9.4991e+08	8.5102e+08	7.9944e+08	5.2603e+08	7.335e+08
	1.56539	0.30516	P62277;J3KMX5;E9PS50	P62277;J3KMX5	40S ribosomal protein S13	RPS13			15	15	15	59.6	59.6	59.6	17.222	0	87.864	17170000000	532	1.56539	0.256886	0.30516	3.40298	29.9242	30.0478	29.7403	29.6079	29.5833	29.6057	1.0188e+09	1.1099e+09	8.9686e+08	8.1819e+08	8.0436e+08	8.1697e+08
	0.424138	0.265813	P62263;A0A2R8Y811;E5RH77	P62263;A0A2R8Y811;E5RH77	40S ribosomal protein S14	RPS14			11	11	11	78.1	78.1	78.1	16.273	0	323.31	17773000000	520	0.424138	0.496337	0.265813	0.99377	28.1609	28.6815	28.0006	28.3108	28.017	27.7178	3.0011e+08	4.3051e+08	2.6854e+08	3.3296e+08	2.7161e+08	2.2074e+08
	0.504282	0.483643	A0A0B4J2B4;P62841;S4R417;K7ELC2;K7EJ78;K7EQJ5	A0A0B4J2B4;P62841;S4R417;K7ELC2;K7EJ78;K7EQJ5	40S ribosomal protein S15	RPS15			5	5	1	64.4	64.4	11.9	13.742	0	125.58	3375000000	113	0.504282	0.441667	0.483643	1.15299	27.756	28.4934	27.3121	27.8413	27.0616	27.2076	2.2667e+08	3.7788e+08	1.6663e+08	2.4048e+08	1.4007e+08	1.5499e+08
	0.609226	0.276323	P62244;I3L3P7;I3L246;H3BV27;H3BT37;I3L303;H3BVC7	P62244;I3L3P7;I3L246	40S ribosomal protein S15a	RPS15A			12	12	5	70.8	70.8	40.8	14.839	0	73.449	7014700000	397	0.609226	0.382485	0.276323	1.35836	28.6222	28.6602	28.0579	28.0547	28.2103	28.2464	4.1318e+08	4.242e+08	2.7943e+08	2.788e+08	3.1055e+08	3.1843e+08
	0.467849	0.333256	P62249;M0R210;M0R3H0;M0R1M5;Q6IPX4;M0QX76	P62249;M0R210;M0R3H0	40S ribosomal protein S16	RPS16			17	17	17	63	63	63	16.445	0	165.59	24238000000	500	0.467849	0.467562	0.333256	1.08098	30.5665	31.0765	30.5965	30.8444	29.945	30.4503	1.5901e+09	2.2644e+09	1.6236e+09	1.9279e+09	1.0336e+09	1.4671e+09
	0.443648	0.319103	P08708;H3BNC9;H0YN88;A0A075B716;H0YN73;A0A0J9YYC4	P08708;H3BNC9;H0YN88;A0A075B716	40S ribosomal protein S17	RPS17			8	8	8	66.7	66.7	66.7	15.55	0	323.31	18074000000	488	0.443648	0.48157	0.319103	1.03282	28.3262	28.7423	28.0366	28.3505	27.5946	28.2028	3.3655e+08	4.4905e+08	2.7533e+08	3.4226e+08	2.0267e+08	3.0894e+08
	1.25371	0.557575	P62269;J3JS69;A0A0G2JQH2;Q5GGW2	P62269	40S ribosomal protein S18	RPS18			13	13	13	57.9	57.9	57.9	17.718	0	136.73	14433000000	367	1.25371	0.261313	0.557575	2.67087	30.0387	30.258	29.7127	29.7174	29.3137	29.3055	1.1029e+09	1.284e+09	8.7986e+08	8.8275e+08	6.6728e+08	6.6348e+08
	0.63741	0.269365	P39019;A0A075B6E2;M0R2L9;M0QYF7;M0R140	P39019	40S ribosomal protein S19	RPS19			11	11	11	69	69	69	16.06	0	115.2	19402000000	590	0.63741	0.371112	0.269365	1.41327	28.4197	28.9176	28.8053	28.678	28.3246	28.3319	3.5908e+08	5.0707e+08	4.691e+08	4.2948e+08	3.3617e+08	3.3788e+08
	0.418439	-0.376103	Q86WX3;F8WFE7	Q86WX3	Active regulator of SIRT1	RPS19BP1			4	4	4	36	36	36	15.434	0	18.101	153130000	34	0.418439	0.500249	-0.376103	-0.982322	23.5711	22.5403	22.8754	23.4282	23.7446	22.9424	1.2463e+07	6.0997e+06	7.6943e+06	1.1287e+07	1.4055e+07	8.0602e+06
	0.944729	0.513472	P15880;H0YEN5;E9PQD7;I3L404;E9PMM9;E9PM36;E9PPT0;H3BNG3;H0YE27	P15880;H0YEN5;E9PQD7;I3L404;E9PMM9	40S ribosomal protein S2	RPS2			20	20	20	58.4	58.4	58.4	31.324	0	323.31	41093000000	980	0.944729	0.285943	0.513472	2.01943	29.9661	30.4583	29.8869	29.7469	29.2296	29.7943	1.0488e+09	1.4752e+09	9.9277e+08	9.0095e+08	6.2949e+08	9.3109e+08
	0.155788	0.130577	P60866;E5RJX2;E5RIP1;G3XAN0	P60866;E5RJX2;E5RIP1	40S ribosomal protein S20	RPS20			10	10	10	47.9	47.9	47.9	13.373	0	79.911	3925600000	260	0.155788	0.769938	0.130577	0.416277	27.4658	28.1846	27.3973	27.9255	27.3838	27.3467	1.8537e+08	3.0508e+08	1.7677e+08	2.5493e+08	1.7512e+08	1.7068e+08
	1.02474	0.683779	P63220;Q8WVC2;Q9BYK1;Q9BYK2	P63220;Q8WVC2;Q9BYK1	40S ribosomal protein S21	RPS21			10	10	10	75.9	75.9	75.9	9.1113	0	323.31	13663000000	700	1.02474	0.275599	0.683779	2.18267	27.9466	28.5259	27.9981	27.823	26.9822	27.6141	2.5869e+08	3.8649e+08	2.6809e+08	2.3744e+08	1.3257e+08	2.0544e+08
	0.197397	0.110676	P62266;D6RD47;D6RIX0;D6R9I7	P62266;D6RD47	40S ribosomal protein S23	RPS23			6	6	6	42.7	42.7	42.7	15.807	0	102.8	12656000000	194	0.197397	0.718458	0.110676	0.513363	30.1105	30.1809	29.8324	30.2945	29.8271	29.6702	1.1592e+09	1.2172e+09	9.5598e+08	1.3169e+09	9.5248e+08	8.543e+08
	0.296704	0.161369	P62847;E7ETK0;A0A2R8Y849;A0A2R8YD14;A0A2R8Y8A0	P62847;E7ETK0;A0A2R8Y849;A0A2R8YD14	40S ribosomal protein S24	RPS24			9	9	9	49.6	49.6	49.6	15.423	0	152.02	12602000000	538	0.296704	0.607094	0.161369	0.731529	28.2192	28.6409	28.1764	28.4719	28.1742	27.9063	3.1249e+08	4.1858e+08	3.0334e+08	3.7231e+08	3.0289e+08	2.5155e+08
	0.897167	0.528714	P62851	P62851	40S ribosomal protein S25	RPS25			4	4	4	24	24	24	13.742	0	43.361	20789000000	267	0.897167	0.295282	0.528714	1.9238	29.6593	29.623	29.1698	29.2143	28.5066	29.1451	8.4787e+08	8.2682e+08	6.0394e+08	6.2283e+08	3.8136e+08	5.9368e+08
	1.41949	0.850705	P62854;Q5JNZ5	P62854;Q5JNZ5	40S ribosomal protein S26;Putative 40S ribosomal protein S26-like 1	RPS26;RPS26P11			6	6	6	34.8	34.8	34.8	13.015	0	223.95	5298500000	301	1.41949	0.256886	0.850705	3.04906	28.0569	28.5804	27.8393	27.613	27.0188	27.2926	2.7924e+08	4.0137e+08	2.4014e+08	2.0528e+08	1.3598e+08	1.644e+08
	0.234927	0.203824	P42677;C9J1C5	P42677	40S ribosomal protein S27	RPS27			5	1	1	41.7	13.1	13.1	9.461	0	16.535	1336000000	57	0.234927	0.674832	0.203824	0.597752	26.4669	26.5484	26.0813	26.6633	25.5981	26.2237	9.27549e+07	9.81451e+07	7.0998e+07	1.0628e+08	5.0792e+07	7.8367e+07
	0.816168	0.274294	P62979;A0A2R8Y422	P62979;A0A2R8Y422	Ubiquitin-40S ribosomal protein S27a;Ubiquitin;40S ribosomal protein S27a	RPS27A			11	11	3	64.7	64.7	23.7	17.965	0	323.31	35945000000	697	0.816168	0.313833	0.274294	1.76291	30.3804	30.3814	30.5772	29.9655	30.442	30.1086	1.3977e+09	1.3987e+09	1.602e+09	1.0484e+09	1.4587e+09	1.1577e+09
	0.232034	-0.167201	Q71UM5;H0YMV8;C9JLI6	Q71UM5;H0YMV8;C9JLI6	40S ribosomal protein S27-like;40S ribosomal protein S27	RPS27L			7	7	3	47.6	47.6	19	9.4771	0	42.661	2004700000	109	0.232034	0.678376	-0.167201	-0.591341	27.401	27.2455	26.9665	27.2087	27.8671	27.0388	1.7722e+08	1.5912e+08	1.3114e+08	1.5511e+08	2.4481e+08	1.3788e+08
	0.992322	0.56461	P62857	P62857	40S ribosomal protein S28	RPS28			8	8	8	76.8	76.8	76.8	7.8409	0	94.42	5900000000	234	0.992322	0.278356	0.56461	2.11614	27.9382	28.1991	27.5449	27.5874	26.9655	27.4354	2.5718e+08	3.0816e+08	1.9581e+08	2.0167e+08	1.3105e+08	1.815e+08
	1.29789	1.05405	P62273;A0A087WTT6;A0A2R8Y851;A0A2R8Y6P7	P62273;A0A087WTT6;A0A2R8Y851;A0A2R8Y6P7	40S ribosomal protein S29	RPS29			4	4	4	55.4	55.4	55.4	6.6767	0.00017492	6.0946	631960000	47	1.29789	0.258209	1.05405	2.76938	25.5313	26.3333	25.5179	24.9318	24.2096	25.079	4.8493e+07	8.4551e+07	4.8046e+07	3.2006e+07	1.94e+07	3.5442e+07
	1.46222	0.561942	P23396;E9PL09;H0YEU2;F2Z2S8;H0YCJ7;E9PPU1;H0YF32;E9PSF4;E9PQ96;E9PJH4;E9PQX2;H0YES8	P23396;E9PL09;H0YEU2;F2Z2S8;H0YCJ7;E9PPU1;H0YF32	40S ribosomal protein S3	RPS3			27	27	20	84.4	84.4	58.8	26.688	0	323.31	34032000000	1057	1.46222	0.256886	0.561942	3.15051	28.9707	29.314	28.9427	28.7321	28.2745	28.5349	5.2607e+08	6.6741e+08	5.1596e+08	4.4589e+08	3.2469e+08	3.8893e+08
	0.728071	0.369911	P61247;D6RG13;E9PFI5;D6RAT0;H0Y8L7;H0Y9Y4;D6RB09;D6R9B6;D6RAS7;D6RI02;D6RED7;D6RGE0	P61247;D6RG13;E9PFI5;D6RAT0;H0Y8L7;H0Y9Y4;D6RB09	40S ribosomal protein S3a	RPS3A			25	25	25	66.7	66.7	66.7	29.945	0	128.06	20745000000	926	0.728071	0.335811	0.369911	1.59001	29.3508	29.8573	29.2166	29.3557	28.9465	29.0129	6.8467e+08	9.726e+08	6.2386e+08	6.8697e+08	5.1732e+08	5.4168e+08
	0.718743	0.384209	P62701	P62701	40S ribosomal protein S4, X isoform	RPS4X			23	23	12	77.6	77.6	52.5	29.597	0	323.31	27765000000	882	0.718743	0.338386	0.384209	1.57179	29.3326	29.9114	29.1917	29.2637	29.1204	28.8989	6.7606e+08	1.0098e+09	6.1318e+08	6.4456e+08	5.8361e+08	5.0055e+08
	0.585803	0.455822	P22090;C9JEH7	P22090;C9JEH7	40S ribosomal protein S4, Y isoform 1	RPS4Y1			19	10	8	63.9	47.1	37.6	29.455	0	99.14	723180000	106	0.585803	0.394844	0.455822	1.31269	24.4806	25.4235	24.4558	24.5811	24.1036	24.3077	2.341e+07	4.5001e+07	2.301e+07	2.5098e+07	1.8026e+07	2.0766e+07
	0.539536	0.125138	P46782;M0R0F0;M0R0R2;M0QZN2	P46782;M0R0F0;M0R0R2;M0QZN2	40S ribosomal protein S5;40S ribosomal protein S5, N-terminally processed	RPS5			15	15	15	55.9	55.9	55.9	22.876	0	323.31	18250000000	496	0.539536	0.419417	0.125138	1.22224	29.6784	29.8902	29.547	29.5662	29.6233	29.5508	8.592e+08	9.9508e+08	7.844e+08	7.9492e+08	8.2697e+08	7.8644e+08
	0.291065	0.170806	P62753;A2A3R5;A2A3R7	P62753;A2A3R5	40S ribosomal protein S6	RPS6			14	14	14	45.8	45.8	45.8	28.68	0	248.61	15771000000	447	0.291065	0.613289	0.170806	0.719542	29.5692	29.881	29.3883	29.7348	29.0891	29.502	7.9657e+08	9.88701e+08	7.0266e+08	8.9347e+08	5.7109e+08	7.6032e+08
	0.704676	1.11061	Q15418;E9PGT3;E9PMM7;D6R910;Q5SVM6;E9PAN7;D6RHW7;Q9Y2H9;Q5SVM7;E7ERL6	Q15418;E9PGT3	Ribosomal protein S6 kinase alpha-1;Ribosomal protein S6 kinase	RPS6KA1			17	10	10	28.8	16.7	16.7	82.722	0	22.089	188390000	51	0.704676	0.343992	1.11061	1.54434	22.6974	22.9425	23.3762	23.2771	21.1902	21.217	6.8012e+06	8.0609e+06	1.0888e+07	1.0165e+07	2.3927e+06	2.4375e+06
	0.226465	0.519059	P51812;B4DG22;B1AXG1;B7ZB17;Q9UK32;A0A2R8Y603;A0A2R8Y7S9;B1AXG2;A0A2R8YGB7;D6RA62	P51812;B4DG22;B1AXG1;B7ZB17	Ribosomal protein S6 kinase alpha-3	RPS6KA3			18	18	9	32.6	32.6	17.6	83.735	0	92.653	724680000	134	0.226465	0.684739	0.519059	0.578958	21.3402	22.8244	23.1307	23.3198	21.112	21.3064	2.6549e+06	7.4271e+06	9.1841e+06	1.047e+07	2.26637e+06	2.5934e+06
	0.184207	-0.130963	P62081;B5MCP9	P62081;B5MCP9	40S ribosomal protein S7	RPS7			13	13	1	62.4	62.4	6.2	22.127	0	323.31	23552000000	492	0.184207	0.733563	-0.130963	-0.483025	29.6897	30.043	29.3956	30.2291	29.6925	29.5996	8.6593e+08	1.1062e+09	7.0624e+08	1.2585e+09	8.6763e+08	8.1349e+08
	1.61777	0.409333	P62241;Q5JR95	P62241;Q5JR95	40S ribosomal protein S8	RPS8			19	19	19	63	63	63	24.205	0	323.31	24830000000	669	1.61777	0.256886	0.409333	3.53545	29.8744	29.9045	29.6517	29.5679	29.3023	29.3325	9.8424e+08	1.005e+09	8.4344e+08	7.9583e+08	6.6202e+08	6.7603e+08
	2.23418	0.495689	P46781;B5MCT8;C9JM19;F2Z3C0;A8MXK4	P46781;B5MCT8;C9JM19	40S ribosomal protein S9	RPS9			19	19	19	51	51	51	22.591	0	111.93	17977000000	667	2.23418	0.231102	0.495689	5.36365	28.3476	28.5994	28.3624	28.0135	27.8633	27.9456	3.4157e+08	4.0671e+08	3.451e+08	2.7096e+08	2.4417e+08	2.585e+08
	1.54563	0.743271	P08865;C9J9K3;A0A0C4DG17;F8WD59	P08865;C9J9K3;A0A0C4DG17	40S ribosomal protein SA	RPSA			17	17	17	65.1	65.1	65.1	32.854	0	323.31	30506000000	1037	1.54563	0.256886	0.743271	3.35379	29.0735	29.4034	29.0153	28.6604	28.0551	28.547	5.6495e+08	7.1008e+08	5.426e+08	4.2427e+08	2.7888e+08	3.9219e+08
	2.49649	1.06564	Q8IZ73;A0A087WXE2	Q8IZ73	RNA pseudouridylate synthase domain-containing protein 2	RPUSD2			8	8	8	26.2	26.2	26.2	61.311	0	65.101	124430000	44	2.49649	0.198778	1.06564	6.33005	22.4883	22.5292	22.4534	21.4441	21.1263	21.7036	5.8839e+06	6.0529e+06	5.7433e+06	2.8532e+06	2.2891e+06	3.4153e+06
	0.329054	-0.511391	Q6P087;C9JM75;H7C454;H7C1H7;H7C0K7;H7C2C3	Q6P087;C9JM75;H7C454;H7C1H7;H7C0K7	RNA pseudouridylate synthase domain-containing protein 3	RPUSD3			6	6	6	24.5	24.5	24.5	38.46	0	15.688	138530000	32	0.329054	0.574097	-0.511391	-0.799559	24.0217	22.3818	22.8162	23.0986	24.4005	23.2547	1.7031e+07	5.4651e+06	7.385e+06	8.9821e+06	2.2146e+07	1.0008e+07
	1.58345	0.572632	Q92600;F8WBZ6	Q92600	Cell differentiation protein RCD1 homolog	RQCD1			7	7	7	32.4	32.4	32.4	33.631	0	43.264	279420000	63	1.58345	0.256886	0.572632	3.44832	23.8874	23.6827	23.6336	23.4131	22.9049	23.1678	1.5518e+07	1.3465e+07	1.3014e+07	1.117e+07	7.8535e+06	9.4232e+06
	1.51314	-1.15529	Q5VZM2;Q7L523;Q5VZM0	Q5VZM2;Q7L523;Q5VZM0	Ras-related GTP-binding protein B;Ras-related GTP-binding protein A	RRAGB;RRAGA			2	2	2	5.6	5.6	5.6	43.25	0.00077244	3.5864	76607000	20	1.51314	0.256886	-1.15529	-3.27377	20.7045	20.9389	21.8117	22.3647	22.1031	22.4532	1.70869e+06	2.01016e+06	3.6811e+06	5.4006e+06	4.5049e+06	5.7422e+06
	1.03138	0.779664	Q9HB90;Q9NQL2	Q9HB90;Q9NQL2	Ras-related GTP-binding protein C;Ras-related GTP-binding protein D	RRAGC;RRAGD			5	5	5	26.8	26.8	26.8	44.223	0	32.41	96916000	25	1.03138	0.2755	0.779664	2.19635	22.2693	22.0329	22.6196	22.0716	21.5182	20.993	5.055e+06	4.291e+06	6.4443e+06	4.4076e+06	3.0035e+06	2.08698e+06
	1.37804	-1.3247	P10301	P10301	Ras-related protein R-Ras	RRAS			5	3	3	36.2	21.6	21.6	23.48	0	12.763	98936000	23	1.37804	0.256886	-1.3247	-2.95225	21.7334	20.5879	21.4226	22.9309	22.7896	21.9975	3.4867e+06	1.57603e+06	2.8108e+06	7.9961e+06	7.2501e+06	4.1871e+06
	1.64697	-1.19794	P62070;E9PK85;E9PQK5;E9PQC5;E9PQ87	P62070;E9PK85	Ras-related protein R-Ras2	RRAS2			11	11	9	54.9	54.9	54.9	23.399	0	57.897	657430000	127	1.64697	0.256886	-1.19794	-3.61063	23.5874	23.2551	24.2418	24.8425	25.194	24.6415	1.2604e+07	1.0011e+07	1.9838e+07	3.0084e+07	3.8385e+07	2.6172e+07
	1.10944	-0.666404	Q9P2E9;A0A087WVV2;F8W7S5;A0A087WU26;A2A2S5;V9GY78	Q9P2E9;A0A087WVV2;F8W7S5	Ribosome-binding protein 1	RRBP1			63	63	62	45.9	45.9	45.9	152.45	0	323.31	10653000000	1153	1.10944	0.269455	-0.666404	-2.35927	26.9126	26.7078	26.7331	26.9487	27.8963	27.5078	1.2633e+08	1.0961e+08	1.1155e+08	1.2953e+08	2.4981e+08	1.9084e+08
	0.146985	-0.248589	Q92766;C9JU34	Q92766;C9JU34	Ras-responsive element-binding protein 1	RREB1			11	11	10	10.4	10.4	8.9	181.42	0	26.696	149460000	55	0.146985	0.781236	-0.248589	-0.395181	22.9648	21.3526	23.4057	22.792	22.9732	22.7036	8.1866e+06	2.6777e+06	1.1113e+07	7.2624e+06	8.2345e+06	6.8309e+06
	0.987884	0.949605	P23921;E9PL69;E9PP77;H0YCY7	P23921;E9PL69	Ribonucleoside-diphosphate reductase large subunit	RRM1			28	28	28	52.8	52.8	52.8	90.069	0	323.31	3132700000	432	0.987884	0.279259	0.949605	2.10707	24.9486	25.3782	25.2575	25.0251	23.5327	24.1777	3.238e+07	4.361e+07	4.0111e+07	3.4143e+07	1.2135e+07	1.8976e+07
	0.501762	0.638353	P31350;A0A286YFD6;C9JXC1	P31350;A0A286YFD6;C9JXC1	Ribonucleoside-diphosphate reductase subunit M2	RRM2			7	7	7	26.2	26.2	26.2	44.877	0	14.375	171660000	35	0.501762	0.443352	0.638353	1.14803	22.784	24.2445	22.6862	22.1697	22.6506	22.9793	7.2222e+06	1.9875e+07	6.749e+06	4.7178e+06	6.5845e+06	8.2692e+06
	1.05553	-0.43954	P56182;D6RE82	P56182	Ribosomal RNA processing protein 1 homolog A	RRP1			7	7	7	20	20	20	52.839	0	81.132	844880000	97	1.05553	0.272639	-0.43954	-2.24638	25.3183	24.8023	25.0114	25.2427	25.6672	25.5408	4.1838e+07	2.9258e+07	3.3821e+07	3.9702e+07	5.3283e+07	4.8814e+07
	1.86782	-0.399201	Q5JTH9;A0A087X1U8;H7C1M8;A0A087X0G0	Q5JTH9	RRP12-like protein	RRP12			29	29	29	28.8	28.8	28.8	143.7	0	314.63	2173900000	334	1.86782	0.256886	-0.399201	-4.21263	25.5623	25.2615	25.4223	25.8654	25.7408	25.8375	4.9548e+07	4.0222e+07	4.4964e+07	6.1132e+07	5.6072e+07	5.9959e+07
	0.0254195	-0.025912	Q9Y3B9	Q9Y3B9	RRP15-like protein	RRP15			8	8	8	35.8	35.8	35.8	31.484	0	57.747	521160000	68	0.0254195	0.959442	-0.025912	-0.0758916	25.6428	25.036	24.7857	24.7271	25.3745	25.4407	5.2392e+07	3.4402e+07	2.8923e+07	2.7771e+07	4.35e+07	4.5542e+07
	1.27545	-0.606829	Q14684	Q14684	Ribosomal RNA processing protein 1 homolog B	RRP1B			32	32	32	49.3	49.3	49.3	84.427	0	323.31	4466500000	549	1.27545	0.260976	-0.606829	-2.71914	26.5502	26.1105	26.5543	26.732	27.3118	26.9917	9.8267e+07	7.2451e+07	9.8546e+07	1.1146e+08	1.666e+08	1.3345e+08
	0.674132	-0.534357	Q9Y3A4;Q9NSQ0	Q9Y3A4	Ribosomal RNA-processing protein 7 homolog A	RRP7A			8	8	8	45.7	45.7	45.7	32.334	0	73.069	796710000	102	0.674132	0.356173	-0.534357	-1.48479	24.8728	23.9487	24.1768	24.5684	25.3163	24.7166	3.0722e+07	1.6191e+07	1.8965e+07	2.4879e+07	4.1781e+07	2.757e+07
	1.4572	-0.858212	O43159;E9PPP6;E9PPY3	O43159;E9PPP6;E9PPY3	Ribosomal RNA-processing protein 8	RRP8			6	6	6	20	20	20	50.714	0	39.294	379160000	80	1.4572	0.256886	-0.858212	-3.13851	23.8138	22.961	23.7381	24.3267	24.3574	24.4034	1.4746e+07	8.16479e+06	1.3992e+07	2.1041e+07	2.1494e+07	2.219e+07
	0.704726	-0.54545	O43818	O43818	U3 small nucleolar RNA-interacting protein 2	RRP9			9	9	9	23.8	23.8	23.8	51.84	0	47.015	426110000	80	0.704726	0.343992	-0.54545	-1.54443	24.8148	23.6827	24.5611	24.8736	25.0549	24.7665	2.9513e+07	1.3465e+07	2.4753e+07	3.074e+07	3.4855e+07	2.8541e+07
	0.49954	-0.262428	Q15050	Q15050	Ribosome biogenesis regulatory protein homolog	RRS1			14	14	14	46.8	46.8	46.8	41.193	0	110.25	2162800000	188	0.49954	0.44474	-0.262428	-1.14365	27.3255	26.7964	26.8519	27.1157	27.5658	27.0795	1.6819e+08	1.1655e+08	1.2112e+08	1.4543e+08	1.9867e+08	1.4182e+08
	0.996286	-0.574898	Q96T23;H0YER1;H0YCN2;H7C306;H0YEX0;H0YDG9	Q96T23;H0YER1;H0YCN2	Remodeling and spacing factor 1	RSF1			36	36	36	30.8	30.8	30.8	163.82	0	151.02	1427000000	265	0.996286	0.278291	-0.574898	-2.12425	24.4056	24.1305	24.1887	24.4048	25.29	24.7547	2.2223e+07	1.8366e+07	1.9122e+07	2.2212e+07	4.1024e+07	2.8308e+07
	1.04825	-0.636562	O76021;J3QSV6;I3L3U9;I3L3C4;I3L234;J3KPU7;I3L2F2;I3L4T8;I3L1Y4;I3L1A3	O76021;J3QSV6;I3L3U9;I3L3C4	Ribosomal L1 domain-containing protein 1	RSL1D1			24	24	24	41.2	41.2	41.2	54.972	0	323.31	6361300000	523	1.04825	0.273881	-0.636562	-2.23126	27.3087	27.0527	27.1368	27.2586	28.1467	28.0025	1.6624e+08	1.3921e+08	1.4757e+08	1.6057e+08	2.9717e+08	2.6891e+08
	0.443889	-0.371078	Q9UHA3;H3BPF2;H3BMQ2	Q9UHA3	Probable ribosome biogenesis protein RLP24	RSL24D1			7	7	7	47.2	47.2	47.2	19.621	0	31.262	349970000	80	0.443889	0.481512	-0.371078	-1.0333	24.2788	24.2752	23.8994	23.8855	24.6527	25.0285	2.0354e+07	2.0303e+07	1.5647e+07	1.5497e+07	2.6375e+07	3.4223e+07
	0.560371	0.266733	Q7L4I2;E9PI52;H0YGP9;E1B6W4	Q7L4I2	Arginine/serine-rich coiled-coil protein 2	RSRC2			7	7	7	20.3	20.3	20.3	50.559	0	60.7	259770000	66	0.560371	0.407686	0.266733	1.26302	23.23	22.8904	23.0842	23.1549	22.7299	22.5196	9.8384e+06	7.7747e+06	8.8928e+06	9.33961e+06	6.9562e+06	6.0126e+06
	2.19282	0.665759	Q15404	Q15404	Ras suppressor protein 1	RSU1			7	7	7	33.9	33.9	33.9	31.54	0	62	637100000	85	2.19282	0.236716	0.665759	5.22289	24.7383	24.6321	24.6857	24.2485	23.8238	23.9864	2.7987e+07	2.6001e+07	2.6985e+07	1.9931e+07	1.4848e+07	1.662e+07
	1.65838	1.34341	O00442;A6NIC1	O00442	RNA 3-terminal phosphate cyclase	RTCA			7	7	7	31.1	31.1	31.1	39.336	0	24.669	612210000	56	1.65838	0.256886	1.34341	3.64028	25.1805	25.2002	24.9158	24.4096	23.1786	23.6781	3.8027e+07	3.8549e+07	3.1653e+07	2.2286e+07	9.494e+06	1.3422e+07
	1.04177	0.597267	Q9Y3I0	Q9Y3I0	tRNA-splicing ligase RtcB homolog	RTCB			29	29	29	58.2	58.2	58.2	55.21	0	303.81	11936000000	700	1.04177	0.273943	0.597267	2.21785	27.176	27.2015	27.169	27.1145	26.2367	26.4036	1.5163e+08	1.5434e+08	1.509e+08	1.453e+08	7.9075e+07	8.8769e+07
	1.50091	0.939406	Q92541;H0YKX1	Q92541	RNA polymerase-associated protein RTF1 homolog	RTF1			13	13	13	18.9	18.9	18.9	80.313	0	46.685	627080000	116	1.50091	0.256886	0.939406	3.24393	23.7049	24.0765	23.8147	23.4608	22.6333	22.6839	1.3674e+07	1.7691e+07	1.4755e+07	1.1545e+07	6.5056e+06	6.7381e+06
	0.1066	-0.209707	Q9BY42;A2A2L5;A0A0A0MQR2;A2A2L6	Q9BY42;A2A2L5;A0A0A0MQR2;A2A2L6	Protein RTF2 homolog	RTFDC1			4	4	4	23.2	23.2	23.2	33.886	0.00018047	6.871	57716000	35	0.1066	0.8393	-0.209707	-0.295455	22.401	22.3328	20.3066	21.7792	21.6518	22.2386	5.5381e+06	5.2827e+06	1.2969e+06	3.5991e+06	3.2948e+06	4.9486e+06
	1.4909	-1.04398	O95197;F5H891;F5GWG7;F5H617	O95197	Reticulon-3	RTN3			13	13	12	19.2	19.2	15.4	112.61	0	104.52	707660000	91	1.4909	0.256886	-1.04398	-3.2196	24.7934	24.7597	24.7604	25.3656	26.4442	25.6356	2.9077e+07	2.8406e+07	2.842e+07	4.3231e+07	9.1308e+07	5.213e+07
	0.595648	-0.378802	Q9NQC3;F8W914;A0A0U1RQR6;H7C106;C9J685	Q9NQC3	Reticulon-4	RTN4			28	28	28	49	49	49	129.93	0	312.99	4733500000	472	0.595648	0.389754	-0.378802	-1.3319	26.6873	26.1152	26.4118	26.3322	27.0989	26.9195	1.0806e+08	7.2685e+07	8.9275e+07	8.4487e+07	1.4374e+08	1.2693e+08
	0.00490111	0.0133915	Q8WWV3;G3V1R2	Q8WWV3;G3V1R2	Reticulon-4-interacting protein 1, mitochondrial	RTN4IP1			6	6	6	21.2	21.2	21.2	43.589	0	15.668	72725000	30	0.00490111	0.990413	0.0133915	0.0149631	22.4252	21.542	21.0462	20.0628	22.5389	22.3716	5.6321e+06	3.0534e+06	2.1654e+06	1.09521e+06	6.0936e+06	5.4266e+06
	0.416741	0.222321	Q96T51;H0YA47;H0YAC8;J3KPP6;H0Y9Y8	Q96T51;H0YA47	RUN and FYVE domain-containing protein 1	RUFY1			11	11	11	17.5	17.5	17.5	79.817	0	27.839	238170000	44	0.416741	0.501435	0.222321	0.978905	21.3721	21.5764	21.4323	21.6291	21.2126	20.8721	2.7142e+06	3.1271e+06	2.8298e+06	3.2434e+06	2.43008e+06	1.9193e+06
	1.1405	0.343614	Q9Y265;E7ETR0;H7C4G5;H7C4I3;J3QLR1	Q9Y265;E7ETR0	RuvB-like 1	RUVBL1			25	25	25	65.8	65.8	65.8	50.227	0	323.31	12817000000	685	1.1405	0.265406	0.343614	2.42513	27.7838	27.5099	27.4958	27.3602	27.0404	27.3581	2.3108e+08	1.9112e+08	1.8926e+08	1.7228e+08	1.3803e+08	1.7203e+08
	0.880395	0.333509	Q9Y230;M0R0Y3;X6R2L4;M0QXI6;M0R0Z0;A0A1W2PS48;M0QXZ7;A0A1W2PS22	Q9Y230;M0R0Y3;X6R2L4	RuvB-like 2	RUVBL2			28	28	28	60	60	60	51.156	0	316.75	4351900000	450	0.880395	0.2973	0.333509	1.89029	26.9618	27.0236	26.8832	26.8863	26.3003	26.6814	1.3071e+08	1.3643e+08	1.2378e+08	1.2405e+08	8.264e+07	1.0762e+08
	1.22519	2.03455	Q9H446;E5RGQ3;E5RGS5;E5RJE3	Q9H446;E5RGQ3;E5RGS5	RWD domain-containing protein 1	RWDD1			4	4	4	15.2	15.2	15.2	27.939	0	98.878	242340000	32	1.22519	0.261313	2.03455	2.60808	23.5643	23.4796	23.3934	22.9536	20.3577	21.0224	1.2404e+07	1.1697e+07	1.1018e+07	8.123e+06	1.34361e+06	2.12994e+06
	0.405657	0.362546	P28702;A0A0G2JKR7	P28702;A0A0G2JKR7	Retinoic acid receptor RXR-beta	RXRB			7	7	4	17.4	17.4	12.2	56.921	0	12.597	82338000	19	0.405657	0.509052	0.362546	0.956567	21.3955	22.2623	22.664	21.8139	21.6261	21.7941	2.75861e+06	5.0305e+06	6.6458e+06	3.6868e+06	3.2368e+06	3.6364e+06
	0.0145844	0.0229448	Q8N488	Q8N488	RING1 and YY1-binding protein	RYBP			5	5	5	43.4	43.4	43.4	24.821	0	51.093	130600000	35	0.0145844	0.975543	0.0229448	0.04405	23.1047	22.6787	23.3489	23.6489	22.0722	23.3425	9.0203e+06	6.7138e+06	1.0684e+07	1.3153e+07	4.4096e+06	1.0636e+07
	1.01761	-1.77337	P60903	P60903	Protein S100-A10	S100A10			5	5	5	45.4	45.4	45.4	11.203	0	113.5	10989000000	357	1.01761	0.275599	-1.77337	-2.16799	24.5597	23.7939	21.9844	24.642	25.416	25.6001	2.4729e+07	1.4544e+07	4.1493e+06	2.6181e+07	4.477e+07	5.0863e+07
	1.32908	1.4225	P31949	P31949	Protein S100-A11;Protein S100-A11, N-terminally processed	S100A11			6	6	6	56.2	56.2	56.2	11.74	0	249.24	3712800000	157	1.32908	0.256886	1.4225	2.83989	25.4294	25.5297	25.8139	24.9373	23.2648	24.3033	4.5188e+07	4.844e+07	5.8987e+07	3.2128e+07	1.0079e+07	2.0703e+07
	1.07804	0.857896	Q99584	Q99584	Protein S100-A13	S100A13			5	5	5	64.3	64.3	64.3	11.471	0	123.09	1022900000	92	1.07804	0.272177	0.857896	2.29329	25.2696	25.0239	24.9581	24.6638	23.508	24.5062	4.0449e+07	3.4115e+07	3.2595e+07	2.658e+07	1.1929e+07	2.3828e+07
	0.292145	-0.289783	P26447	P26447	Protein S100-A4	S100A4			3	3	3	23.8	23.8	23.8	11.728	0.00033973	5.3939	124920000	22	0.292145	0.61194	-0.289783	-0.72184	22.9573	21.8157	23.054	22.9191	22.9827	22.7946	8.1442e+06	3.6913e+06	8.7084e+06	7.931e+06	8.2885e+06	7.2755e+06
	2.3622	-0.938606	Q9NTJ5;A0A5F9ZHN7;E9PGZ4;C9JV50;F8WDN7;F8WCQ2	Q9NTJ5;A0A5F9ZHN7;E9PGZ4	Phosphatidylinositide phosphatase SAC1	SACM1L			13	13	13	23.5	23.5	23.5	66.966	0	76.001	742350000	80	2.3622	0.218579	-0.938606	-5.81882	25.7089	25.2911	25.6985	26.3631	26.6544	26.4968	5.4848e+07	4.1055e+07	5.4454e+07	8.6317e+07	1.0563e+08	9.4693e+07
	1.47398	1.25587	Q9NZJ4;B2REB0;H0Y6M8	Q9NZJ4	Sacsin	SACS			63	63	63	16.4	16.4	16.4	521.12	0	180.92	923860000	182	1.47398	0.256886	1.25587	3.17875	21.7549	21.4241	20.7727	20.5363	20.0459	19.6018	3.539e+06	2.8138e+06	1.7914e+06	1.5207e+06	1.0825e+06	795670
	1.02222	1.01582	Q9UBE0;M0QZS6;B3KNJ4;A0A590UK93;A0A590UKC5;M0QX65;A0A590UKA0;M0R054;M0R375;M0QYM8;M0R286;M0QYP2	Q9UBE0;M0QZS6;B3KNJ4;A0A590UK93;A0A590UKC5;M0QX65	SUMO-activating enzyme subunit 1;SUMO-activating enzyme subunit 1, N-terminally processed	SAE1			18	18	18	60.1	60.1	60.1	38.449	0	262.63	4215400000	338	1.02222	0.275599	1.01582	2.17748	26.0071	26.1493	25.9601	25.9168	24.3663	24.786	6.7439e+07	7.4427e+07	6.5279e+07	6.3349e+07	2.1626e+07	2.8928e+07
	0.444883	-0.245866	Q15424;K7ES42;K7EII0	Q15424	Scaffold attachment factor B1	SAFB			24	24	15	28.3	28.3	16.8	102.64	0	323.31	10122000000	676	0.444883	0.48096	-0.245866	-1.03528	27.5769	27.2059	27.3899	27.2303	27.9444	27.7355	2.002e+08	1.5481e+08	1.7586e+08	1.5745e+08	2.5829e+08	2.2347e+08
	0.553285	-0.347886	Q14151;K7EQU4;K7ERX3	Q14151	Scaffold attachment factor B2	SAFB2			22	13	13	24.7	13.6	13.6	107.47	0	122.9	563060000	121	0.553285	0.411174	-0.347886	-1.24917	25.1881	24.5616	24.718	24.818	25.5288	25.1646	3.8228e+07	2.4761e+07	2.7597e+07	2.9577e+07	4.8409e+07	3.761e+07
	0.655995	-0.795531	Q9NSC2;H3BSM9	Q9NSC2;H3BSM9	Sal-like protein 1	SALL1			11	9	9	12.6	10.9	10.9	140.4	0	52.487	109870000	26	0.655995	0.363433	-0.795531	-1.44946	21.8657	20.6829	20.8315	21.1979	22.5927	21.9761	3.82159e+06	1.6834e+06	1.86599e+06	2.4055e+06	6.3255e+06	4.1255e+06
	0.0858201	-0.0331764	F5H433;Q9Y467	F5H433;Q9Y467	Sal-like protein 2	SALL2			28	28	6	49.1	49.1	8.4	104.96	0	311.66	3502400000	301	0.0858201	0.869716	-0.0331764	-0.241985	27.1132	27.0042	27.1138	27.0675	27.3575	26.9056	1.4517e+08	1.3461e+08	1.4523e+08	1.4065e+08	1.7196e+08	1.2572e+08
	0.810153	-0.563017	Q9UJQ4;Q6Y8G5	Q9UJQ4	Sal-like protein 4	SALL4			30	30	29	46.4	46.4	45.5	112.23	0	323.31	2541300000	350	0.810153	0.313984	-0.563017	-1.75105	25.2448	24.8496	25.1493	25.0627	26.0533	25.8166	3.9759e+07	3.0232e+07	3.7212e+07	3.5045e+07	6.9636e+07	5.9099e+07
	0.869446	-0.886983	Q6SPF0;E9PIW9;F8WDT5	Q6SPF0;E9PIW9	Atherin	SAMD1			4	4	4	15.8	15.8	15.8	56.051	0	20.294	57381000	26	0.869446	0.298167	-0.886983	-1.86848	20.8269	19.6021	21.1308	21.2395	21.5023	21.479	1.8601e+06	795856	2.2962e+06	2.4759e+06	2.9706e+06	2.923e+06
	0.680327	0.823648	Q5PRF9;A0A087WZT0;M0QZ22;M0R0X3;M0QY61;M0QXV2	Q5PRF9;A0A087WZT0;M0QZ22	Protein Smaug homolog 2	SAMD4B			9	9	8	26.2	26.2	23.9	75.483	0	77.123	214440000	45	0.680327	0.352987	0.823648	1.49686	22.8913	23.3994	23.3439	21.3972	22.5757	23.1907	7.7796e+06	1.1064e+07	1.0647e+07	2.76185e+06	6.2513e+06	9.57411e+06
	0.0115842	-0.0105871	Q9Y3Z3;A0A2R8YCS7;A0A2R8Y586;A0A2R8YF51;A0A2R8Y5D2;A0A2R8YG48;A0A2R8Y7R5;A0A2R8Y755;A0A2R8YFV6;A0A2R8Y6J9;A0A2R8YF18	Q9Y3Z3;A0A2R8YCS7	Deoxynucleoside triphosphate triphosphohydrolase SAMHD1	SAMHD1			16	16	4	29.1	29.1	6.4	72.2	0	36.191	423630000	116	0.0115842	0.979222	-0.0105871	-0.0351038	22.8925	23.5995	23.3072	23.6824	22.9212	23.2273	7.7865e+06	1.271e+07	1.0379e+07	1.3462e+07	7.9428e+06	9.8202e+06
	0.859266	-0.862958	Q9Y512	Q9Y512	Sorting and assembly machinery component 50 homolog	SAMM50			13	13	13	30.9	30.9	30.9	51.976	0	56.78	859320000	101	0.859266	0.30177	-0.862958	-1.84824	24.9274	24.0869	25.0363	25.0579	26.2436	25.338	3.1908e+07	1.7819e+07	3.441e+07	3.4929e+07	7.9453e+07	4.2413e+07
	0.36168	-0.388301	Q9H0E3;H7BXF5;A0A2R8YDB8;C9JTJ5;C9J683	Q9H0E3;H7BXF5;A0A2R8YDB8	Histone deacetylase complex subunit SAP130	SAP130			5	5	5	7.4	7.4	7.4	110.32	0	13.608	64905000	21	0.36168	0.548879	-0.388301	-0.86705	21.3384	22.3843	22.5548	22.4214	22.104	22.9171	2.6516e+06	5.4745e+06	6.1615e+06	5.617e+06	4.5079e+06	7.9201e+06
	0.964941	-0.128073	O00422;U3KPY7;H7BZW6;U3KQ12	O00422;U3KPY7;H7BZW6	Histone deacetylase complex subunit SAP18	SAP18			10	10	10	59.5	59.5	59.5	17.561	0	66.111	2243100000	188	0.964941	0.281203	-0.128073	-2.06037	26.2439	26.3443	26.1677	26.4123	26.4184	26.3095	7.94701e+07	8.5199e+07	7.538e+07	8.9306e+07	8.9686e+07	8.3167e+07
	0.74685	0.673551	Q9UHR5;J3QQJ0;X6R3T8;J3QLH3;J3QLM2;J3KRR6;F5H478;J3KRU5;J3KS14	Q9UHR5;J3QQJ0;X6R3T8;J3QLH3;J3QLM2;J3KRR6	SAP30-binding protein	SAP30BP			6	6	6	26.3	26.3	26.3	33.87	0	43.648	478120000	95	0.74685	0.330784	0.673551	1.62673	24.1456	23.9914	24.2069	24.0117	22.6481	23.6635	1.8559e+07	1.6678e+07	1.9364e+07	1.6914e+07	6.5727e+06	1.3287e+07
	1.9573	-0.585432	Q9NR31;Q5SQT8;H0Y5E8;X1WI22	Q9NR31;Q5SQT8	GTP-binding protein SAR1a	SAR1A			11	11	9	88.4	88.4	78.8	22.367	0	169.87	4895600000	209	1.9573	0.256886	-0.585432	-4.47487	27.4614	27.5363	27.3736	27.831	28.2539	28.0427	1.848e+08	1.9465e+08	1.7389e+08	2.3876e+08	3.2009e+08	2.765e+08
	0.553888	-0.362003	Q9UL12;Q5SYV2;Q5SYU9;Q9UL10;Q5SYV1	Q9UL12;Q5SYV2	Sarcosine dehydrogenase, mitochondrial	SARDH			3	3	3	5.2	5.2	5.2	101.04	0	12.516	108360000	31	0.553888	0.411036	-0.362003	-1.25035	22.7203	22.5567	23.3735	23.3456	23.4345	22.9563	6.91e+06	6.1692e+06	1.0867e+07	1.0659e+07	1.1337e+07	8.1381e+06
	1.01915	0.263434	P82979;F8VZQ9;H0YHG0;F8VS12	P82979;F8VZQ9;H0YHG0	SAP domain-containing ribonucleoprotein	SARNP			12	12	12	49	49	49	23.671	0	60.449	3327000000	257	1.01915	0.275599	0.263434	2.17116	26.2203	26.2045	26.3721	26.1901	25.8128	26.0036	7.8178e+07	7.7327e+07	8.6856e+07	7.6563e+07	5.8943e+07	6.7276e+07
	0.875347	0.911849	Q5T5C7;P49591	Q5T5C7;P49591	Serine--tRNA ligase, cytoplasmic	SARS			24	24	24	64.4	64.4	64.4	61.312	0	323.31	5164600000	417	0.875347	0.2973	0.911849	1.88023	25.9063	26.1699	25.4866	25.6471	24.1271	25.0531	6.289e+07	7.5498e+07	4.7013e+07	5.2546e+07	1.8322e+07	3.4813e+07
	1.10272	-0.840103	Q9NP81;M0QWZ7;M0R2C6;B4DJM9;M0R259;M0R2H5;M0R1C0;M0QX29	Q9NP81;M0QWZ7;M0R2C6;B4DJM9	Serine--tRNA ligase, mitochondrial	SARS2			17	17	17	46.9	46.9	46.9	58.282	0	56.767	444360000	91	1.10272	0.269455	-0.840103	-2.3451	23.7212	22.9822	23.3521	23.8845	24.767	23.9242	1.3829e+07	8.2857e+06	1.0707e+07	1.5486e+07	2.8551e+07	1.5919e+07
	0.241362	0.103767	O43290;E9PQI8	O43290	U4/U6.U5 tri-snRNP-associated protein 1	SART1			21	21	21	32.4	32.4	32.4	90.254	0	131.23	1498900000	248	0.241362	0.667094	0.103767	0.611963	24.8716	24.6201	24.7189	24.618	24.376	24.9053	3.0698e+07	2.5786e+07	2.7614e+07	2.5749e+07	2.1773e+07	3.1422e+07
	0.501831	0.637	Q15020;A0A499FI31;H0YHU8;A0A494C0L2;F8W667;F8VVK9;F8VZM2	Q15020;A0A499FI31	Squamous cell carcinoma antigen recognized by T-cells 3	SART3			24	24	24	33.6	33.6	33.6	109.93	0	228.7	1931500000	205	0.501831	0.443352	0.637	1.14816	25.0964	25.6359	25.9496	25.675	23.9878	25.1081	3.5873e+07	5.2139e+07	6.4805e+07	5.3573e+07	1.6636e+07	3.6164e+07
	0.633042	0.962385	Q9Y3A5;A0A087X020;F8WE72	Q9Y3A5;A0A087X020	Ribosome maturation protein SBDS	SBDS			10	10	10	39.2	39.2	39.2	28.763	0	117.05	825340000	134	0.633042	0.37288	0.962385	1.40476	23.6863	23.7573	23.116	23.4593	21.2853	22.9279	1.3499e+07	1.4179e+07	9.0909e+06	1.1533e+07	2.5557e+06	7.9796e+06
	0.943371	1.06755	A3KN83	A3KN83	Protein strawberry notch homolog 1	SBNO1			9	9	9	9.8	9.8	9.8	154.31	0	35.602	95334000	36	0.943371	0.285943	1.06755	2.01668	22.5494	22.9383	21.8735	20.7197	21.2533	22.1855	6.1381e+06	8.0372e+06	3.8423e+06	1.72687e+06	2.4996e+06	4.7699e+06
	0.548921	-0.741682	O75845;E9PQ91	O75845;E9PQ91	Lathosterol oxidase	SC5D			2	2	2	5	5	5	35.3	0.001478	3.0311	243610000	33	0.548921	0.413663	-0.741682	-1.24062	23.7355	24.5299	24.3184	23.9138	25.7923	25.1028	1.3967e+07	2.4223e+07	2.092e+07	1.5804e+07	5.8109e+07	3.6032e+07
	0.396281	-0.8372	Q9H7N4	Q9H7N4	Splicing factor, arginine/serine-rich 19	SCAF1			8	8	8	8.2	8.2	8.2	139.27	0	14.401	82687000	39	0.396281	0.51779	-0.8372	-0.937604	23.112	22.589	20.3288	22.6866	23.3569	22.4978	9.0655e+06	6.3092e+06	1.31695e+06	6.7508e+06	1.0743e+07	5.9227e+06
	0.500076	-0.369824	Q99590;F8VXG7;A0A0A0MTP7;A0A087WTB7	Q99590;F8VXG7;A0A0A0MTP7	Protein SCAF11	SCAF11			15	15	15	19.2	19.2	19.2	164.65	0	96.274	408760000	99	0.500076	0.444566	-0.369824	-1.1447	23.6777	23.4396	23.5932	23.3612	24.4469	24.0119	1.3418e+07	1.1377e+07	1.2655e+07	1.0775e+07	2.2869e+07	1.6916e+07
	1.08256	0.322194	O95104	O95104	Splicing factor, arginine/serine-rich 15	SCAF4			18	18	13	22.5	22.5	19.7	125.87	0	284.14	1791900000	222	1.08256	0.272177	0.322194	2.30276	25.4821	25.2295	25.5086	24.9072	25.0664	25.28	4.6869e+07	3.9341e+07	4.7736e+07	3.1464e+07	3.5135e+07	4.0743e+07
	0.041216	-0.125312	Q9UPN6;A0A0A0MT33	Q9UPN6;A0A0A0MT33	Protein SCAF8	SCAF8			9	4	4	8.3	5.7	5.7	140.52	0	15.39	126440000	29	0.041216	0.934978	-0.125312	-0.121087	20.5742	22.6142	23.6884	23.3061	21.6287	22.318	1.56122e+06	6.4204e+06	1.3518e+07	1.0371e+07	3.2426e+06	5.2287e+06
	1.81771	-0.962416	O15126;A0A087WXB0;A0A087WZA6;A0A087WTX8;A0A087WU14	O15126;A0A087WXB0	Secretory carrier-associated membrane protein 1	SCAMP1			7	7	7	36.7	36.7	36.7	37.92	0	154.59	886920000	115	1.81771	0.256886	-0.962416	-4.07057	24.556	25.0257	24.886	25.4327	26.0893	25.8329	2.4665e+07	3.4158e+07	3.1005e+07	4.529e+07	7.1395e+07	5.977e+07
	0.0606	0.0376244	O14828	O14828	Secretory carrier-associated membrane protein 3	SCAMP3			4	4	4	15.6	15.6	15.6	38.287	0	203.9	832930000	122	0.0606	0.905201	0.0376244	0.174755	24.6749	24.2539	24.4516	24.0844	24.6861	24.497	2.6785e+07	2.0005e+07	2.2944e+07	1.7788e+07	2.6994e+07	2.3677e+07
	0.76837	-0.848566	B7ZKQ9;Q8WTV0;F5H4X0;F5H5E8	B7ZKQ9;Q8WTV0;F5H4X0	Scavenger receptor class B member 1	SCARB1			4	4	4	9.1	9.1	9.1	53.847	0.00033847	5.2814	77328000	15	0.76837	0.325276	-0.848566	-1.66889	21.7653	21.8171	21.5496	21.6181	23.3317	22.7279	3.5646e+06	3.695e+06	3.0695e+06	3.21879e+06	1.0557e+07	6.9469e+06
	0.744751	-0.741362	Q14108;A0A1W2PPX5;A0A1W2PQR6;A0A1W2PQB7;A0A1W2PS43;A0A1W2PRS1;A0A1W2PRF6;A0A1W2PPU6;A0A1W2PSE4;A0A1W2PS70;A0A1W2PNX7	Q14108;A0A1W2PPX5;A0A1W2PQR6;A0A1W2PQB7;A0A1W2PS43;A0A1W2PRS1;A0A1W2PRF6;A0A1W2PPU6	Lysosome membrane protein 2	SCARB2			9	9	9	29.7	29.7	29.7	54.29	0	226.42	1147700000	128	0.744751	0.331092	-0.741362	-1.62262	23.3231	23.3878	22.7572	23.1534	24.5706	23.9682	1.0494e+07	1.0976e+07	7.0892e+06	9.3297e+06	2.4917e+07	1.6411e+07
	0.893721	-0.356099	Q8NBX0	Q8NBX0	Saccharopine dehydrogenase-like oxidoreductase	SCCPDH			8	8	8	24.7	24.7	24.7	47.151	0	71.086	495490000	42	0.893721	0.295296	-0.356099	-1.91691	24.3512	24.3768	24.2075	24.4988	24.4809	25.024	2.1401e+07	2.1784e+07	1.9372e+07	2.3707e+07	2.3414e+07	3.4118e+07
	0.0319573	-0.0980295	O00767	O00767	Acyl-CoA desaturase	SCD			7	7	7	24	24	24	41.522	0	71.068	700650000	69	0.0319573	0.948749	-0.0980295	-0.0947666	25.7848	27.2456	25.4316	24.5264	27.3427	26.887	5.7809e+07	1.5913e+08	4.5256e+07	2.4165e+07	1.702e+08	1.2411e+08
	0.171614	0.0927423	Q8WVM8;J3KNG4;G3V4I1;G3V5F3;G3V2M8;G3V3K9;H0YJS6;G3V5E2;G3V363;H0YJY1	Q8WVM8	Sec1 family domain-containing protein 1	SCFD1			22	22	22	49.5	49.5	49.5	72.379	0	323.31	3327600000	414	0.171614	0.749877	0.0927423	0.453692	25.7954	25.6099	25.3678	25.1736	25.6787	25.6425	5.8236e+07	5.1209e+07	4.3297e+07	3.7846e+07	5.371e+07	5.238e+07
	0.901417	-1.44732	Q8WU76;A0A087WUD7	Q8WU76;A0A087WUD7	Sec1 family domain-containing protein 2	SCFD2			6	6	6	12.1	12.1	12.1	75.126	0	21.042	142510000	26	0.901417	0.294962	-1.44732	-1.9323	22.3156	22.0024	20.1006	22.5496	23.4839	22.7271	5.2201e+06	4.20124e+06	1.12433e+06	6.1392e+06	1.1732e+07	6.9427e+06
	1.33079	2.665	Q96I15;A0A0A0MQU4;C9JNL5;H7C4A1;H7C3V9;H7C277;F8WCL3;F8WBU3;H7C280;H7C1N7	Q96I15;A0A0A0MQU4;C9JNL5;H7C4A1;H7C3V9;H7C277	Selenocysteine lyase	SCLY			6	6	6	25.8	25.8	25.8	48.148	0	17.478	123100000	21	1.33079	0.256886	2.665	2.84379	23.8826	23.929	23.5177	22.9329	20.51	19.8914	1.5466e+07	1.5971e+07	1.201e+07	8.0073e+06	1.49317e+06	972574
	0.610745	0.297202	Q9UQR0;B4DRC2;H0Y6S1	Q9UQR0;B4DRC2	Sex comb on midleg-like protein 2	SCML2			12	12	12	21.9	21.9	21.9	77.256	0	26.555	164710000	60	0.610745	0.38199	0.297202	1.36132	22.4854	22.4127	22.732	22.0599	22.6375	22.041	5.8719e+06	5.5833e+06	6.9663e+06	4.3722e+06	6.525e+06	4.3151e+06
	0.736003	-0.870177	O75880;J3QL56	O75880;J3QL56	Protein SCO1 homolog, mitochondrial	SCO1			4	4	4	19.3	19.3	19.3	33.814	0.0001932	8.7079	561120000	25	0.736003	0.33449	-0.870177	-1.60551	25.5356	24.8729	25.1034	25.8076	27.0102	25.3046	4.864e+07	3.0724e+07	3.6047e+07	5.8731e+07	1.3517e+08	4.1442e+07
	1.1631	-0.425626	P22307;H0YF61;E9PLD1;H0YCB0	P22307;H0YF61	Non-specific lipid-transfer protein	SCP2			16	16	16	23.9	23.9	23.9	58.993	0	163.14	4623200000	364	1.1631	0.263273	-0.425626	-2.47347	26.2713	25.8148	26.2392	26.4372	26.7124	26.4526	8.0995e+07	5.9025e+07	7.9211e+07	9.0863e+07	1.0996e+08	9.1841e+07
	1.00887	-0.763632	Q9HB40;I3L4Z9;I3L4Z3;I3L506;I3L2N6	Q9HB40	Retinoid-inducible serine carboxypeptidase	SCPEP1			11	11	11	29.9	29.9	29.9	50.83	0	55.837	1137900000	122	1.00887	0.276994	-0.763632	-2.15004	25.0203	24.4147	24.7562	24.8985	25.934	25.6496	3.4031e+07	2.2364e+07	2.8338e+07	3.1275e+07	6.411e+07	5.2638e+07
	1.12293	-0.804823	Q14160;A0A0G2JNZ2;A0A0G2JPP5;A0A669KB89;A0A0G2JMS7;H0YCG0;A0A669KAX5;H0YDF9	Q14160;A0A0G2JNZ2;A0A0G2JPP5;A0A669KB89;A0A0G2JMS7	Protein scribble homolog	SCRIB			20	20	19	18.7	18.7	18.7	174.88	0	100.47	552300000	98	1.12293	0.266683	-0.804823	-2.38781	23.872	23.4835	24.0077	24.0079	24.9869	24.7829	1.5353e+07	1.1728e+07	1.6867e+07	1.6869e+07	3.325e+07	2.8867e+07
	0.0458305	0.0558561	Q12765;C9K052;B8ZZP4;C9J7U9	Q12765;C9K052	Secernin-1	SCRN1			14	14	14	37	37	37	46.382	0	79.044	1950600000	202	0.0458305	0.929215	0.0558561	0.134034	24.1022	23.6857	23.3461	24.2351	23.0113	23.72	1.8009e+07	1.3493e+07	1.0663e+07	1.9747e+07	8.4545e+06	1.3818e+07
	1.15801	0.592021	Q96KG9;E9PS17;E9PK59;E9PPN3;A0A0A0MQX4;H0YCI6;H0YDH0	Q96KG9;E9PS17;E9PK59;E9PPN3	N-terminal kinase-like protein	SCYL1			17	17	17	29	29	29	89.63	0	126.09	1121900000	179	1.15801	0.263509	0.592021	2.46255	24.0292	24.3953	24.462	24.0998	23.4696	23.541	1.712e+07	2.2066e+07	2.3109e+07	1.7979e+07	1.1616e+07	1.2205e+07
	1.60702	0.517398	Q6P3W7;A0A0U1RQQ9;F8VSC5;F8VPW3;H0YIK6	Q6P3W7;A0A0U1RQQ9;F8VSC5	SCY1-like protein 2	SCYL2			12	12	12	18.3	18.3	18.3	103.71	0	55.806	537590000	120	1.60702	0.256886	0.517398	3.50802	23.343	23.8048	23.4685	22.9245	23.1046	23.035	1.064e+07	1.4654e+07	1.1607e+07	7.961e+06	9.0191e+06	8.5947e+06
	0.0382283	0.0322781	Q9NVU7;E7EW05;F8W8T7;D6RC74	Q9NVU7;E7EW05	Protein SDA1 homolog	SDAD1			10	10	10	15.3	15.3	15.3	79.87	0	63.893	673550000	99	0.0382283	0.937858	0.0322781	0.112645	24.934	24.7608	24.6022	24.1954	25.0436	24.9612	3.2053e+07	2.8428e+07	2.5468e+07	1.921e+07	3.4583e+07	3.2664e+07
	1.09807	-1.29924	P34741;E5RJB8;E5RHU3;E7ESK6;E9PBI9	P34741;E5RJB8;E5RHU3;E7ESK6;E9PBI9	Syndecan-2;Syndecan	SDC2			2	2	2	7.5	7.5	7.5	22.16	0.00063674	4.086	141200000	30	1.09807	0.269798	-1.29924	-2.33531	23.2821	22.0492	23.5918	23.7048	24.4166	24.6994	1.02e+07	4.33982e+06	1.2643e+07	1.3673e+07	2.2394e+07	2.7243e+07
	0.116704	0.201564	O00560;B4DHN5;E9PBU7;G5EA09	O00560;B4DHN5;E9PBU7;G5EA09	Syntenin-1	SDCBP			7	7	7	36.2	36.2	36.2	32.444	0	122.9	1046500000	121	0.116704	0.824859	0.201564	0.320895	23.3685	24.7667	23.2115	22.8061	23.9433	23.9927	1.083e+07	2.8544e+07	9.7132e+06	7.3334e+06	1.6131e+07	1.6692e+07
	0.967286	-0.851952	Q99470;K7ELI9	Q99470	Stromal cell-derived factor 2	SDF2			5	5	5	38.9	38.9	38.9	23.026	0	41.975	304580000	82	0.967286	0.280895	-0.851952	-2.06513	22.7506	22.4854	23.0888	23.6937	24.2383	22.9487	7.0569e+06	5.8719e+06	8.9212e+06	1.3568e+07	1.979e+07	8.0955e+06
	1.6147	-0.602383	Q9HCN8	Q9HCN8	Stromal cell-derived factor 2-like protein 1	SDF2L1			5	5	5	25.8	25.8	25.8	23.598	0	146.55	1718800000	98	1.6147	0.256886	-0.602383	-3.5276	26.3016	26.0308	25.9455	26.4808	26.9381	26.6661	8.2715e+07	6.8558e+07	6.4619e+07	9.3654e+07	1.2858e+08	1.0649e+08
	1.50567	-1.38931	Q9BRK5;A0A5F9UP49;A0A5F9UJX7;H0Y3T6;G3V1E2	Q9BRK5;A0A5F9UP49;A0A5F9UJX7;H0Y3T6;G3V1E2	45 kDa calcium-binding protein	SDF4			11	11	11	35.1	35.1	35.1	41.806	0	96.227	1177100000	183	1.50567	0.256886	-1.38931	-3.25553	23.7937	24.3778	24.284	24.9411	26.263	25.4194	1.4542e+07	2.18e+07	2.0427e+07	3.2212e+07	8.0528e+07	4.4874e+07
	1.73798	-1.01159	P31040;D6RFM5;A0A087X1I3;A0A494C1T6;H0Y8X1	P31040;D6RFM5;A0A087X1I3	Succinate dehydrogenase [ubiquinone] flavoprotein subunit, mitochondrial	SDHA			24	24	24	44.7	44.7	44.7	72.691	0	323.31	3179500000	319	1.73798	0.256886	-1.01159	-3.85132	25.8433	25.2046	25.8539	26.3973	26.9196	26.6197	6.0203e+07	3.8667e+07	6.0646e+07	8.8385e+07	1.2694e+08	1.0312e+08
	1.87625	-1.75664	Q5VUM1	Q5VUM1	Succinate dehydrogenase assembly factor 4, mitochondrial	SDHAF4			2	2	2	24.1	24.1	24.1	12.213	0.00033676	5.1604	87493000	28	1.87625	0.256886	-1.75664	-4.23687	20.4277	21.2779	21.314	22.6728	23.3163	22.3004	1.41047e+06	2.5427e+06	2.607e+06	6.6864e+06	1.0445e+07	5.1654e+06
	1.0554	-0.848632	P21912;A0A087WWT1;A0A087WXX8	P21912;A0A087WWT1;A0A087WXX8	Succinate dehydrogenase [ubiquinone] iron-sulfur subunit, mitochondrial	SDHB			15	15	15	63.6	63.6	63.6	31.629	0	92.695	3025800000	281	1.0554	0.272639	-0.848632	-2.2461	26.5416	25.5042	25.9865	26.6501	27.3189	26.6092	9.7682e+07	4.7592e+07	6.6483e+07	1.0531e+08	1.6742e+08	1.0237e+08
	0.953365	-0.77631	P67812;H0YKT4;H0YNG3;P0C7V7;H0YNX5	P67812;H0YKT4;H0YNG3	Signal peptidase complex catalytic subunit SEC11A;Signal peptidase complex catalytic subunit SEC11	SEC11A			3	3	3	14	14	14	20.625	0	16.302	149050000	41	0.953365	0.283352	-0.77631	-2.0369	22.386	22.2418	22.9968	22.9863	23.9225	23.0447	5.4809e+06	4.9595e+06	8.3702e+06	8.3092e+06	1.59e+07	8.6526e+06
	0.107523	-0.0559648	P55735;A8MXL6;E7ERC8	P55735;A8MXL6	Protein SEC13 homolog	SEC13			15	15	15	64	64	64	35.54	0	208.75	1122100000	145	0.107523	0.838556	-0.0559648	-0.297795	25.2396	24.8816	25.3547	25.4287	25.0041	25.211	3.9617e+07	3.0911e+07	4.2906e+07	4.5165e+07	3.3649e+07	3.884e+07
	0.696688	-0.30395	O75396;A0A087X1A9	O75396	Vesicle-trafficking protein SEC22b	SEC22B			8	8	8	43.7	43.7	43.7	24.593	0	244.15	1777900000	159	0.696688	0.34752	-0.30395	-1.52876	24.9587	24.4347	24.4749	24.7207	24.9881	25.0714	3.2607e+07	2.2677e+07	2.3318e+07	2.7649e+07	3.3278e+07	3.5257e+07
	0.982044	0.421272	Q15436;F5H365;G3V4V1;G3V1W4;G3V3G5;G3V2R6;G3V5X8;G3V4Q2;G3V5K1	Q15436;F5H365	Protein transport protein Sec23A	SEC23A			20	20	17	39.5	39.5	35.7	86.16	0	323.31	2329200000	234	0.982044	0.279766	0.421272	2.09516	25.0336	24.45	24.9355	24.5549	24.2554	24.3449	3.4344e+07	2.2918e+07	3.2088e+07	2.4647e+07	2.0027e+07	2.1308e+07
	1.38807	0.598961	Q15437;A0A2R8YFH5;Q5QPE2;A0A2R8Y633;A0A2R8Y7S7;Q5QPE1;A0A2R8YF30	Q15437;A0A2R8YFH5;Q5QPE2	Protein transport protein Sec23B	SEC23B			15	12	12	26.1	22.3	22.3	86.478	0	236.47	566970000	118	1.38807	0.256886	0.598961	2.97554	23.889	24.0621	23.6194	23.5635	23.0633	23.1468	1.5535e+07	1.7515e+07	1.2887e+07	1.2397e+07	8.7649e+06	9.2874e+06
	0.343723	0.306994	Q9Y6Y8;A0A0C4DH82;H7C0V8;H7C4C4	Q9Y6Y8	SEC23-interacting protein	SEC23IP			20	20	20	27.1	27.1	27.1	111.08	0	150.49	533110000	125	0.343723	0.563328	0.306994	0.830031	23.0751	23.8735	23.425	23.5782	22.6007	23.2737	8.8367e+06	1.5369e+07	1.1262e+07	1.2524e+07	6.3604e+06	1.0141e+07
	0.87693	1.09518	O95486	O95486	Protein transport protein Sec24A	SEC24A			12	12	11	11.7	11.7	11	119.75	0	66.762	385780000	95	0.87693	0.2973	1.09518	1.88339	22.9846	22.8746	23.1163	22.7377	20.7911	22.1611	8.2993e+06	7.6904e+06	9.0931e+06	6.9943e+06	1.8145e+06	4.6898e+06
	1.14491	0.905069	P53992;G5EA31	P53992;G5EA31	Protein transport protein Sec24C	SEC24C			22	21	21	23.6	22.3	22.3	118.32	0	179.29	1587100000	153	1.14491	0.264546	0.905069	2.43453	25.0448	24.9239	24.9946	24.8228	23.7233	23.702	3.4612e+07	3.1831e+07	3.3428e+07	2.9676e+07	1.3849e+07	1.3646e+07
	1.24098	1.13192	O94855;E9PDM8;E9PC44;D6RGJ5;D6RBM1;E9PG84	O94855;E9PDM8	Protein transport protein Sec24D	SEC24D			23	23	22	33.8	33.8	32.5	113.01	0	271.71	2960600000	214	1.24098	0.261313	1.13192	2.64277	25.3403	25.5121	25.5586	24.8043	23.4936	24.7173	4.2481e+07	4.7852e+07	4.9419e+07	2.9298e+07	1.1811e+07	2.7583e+07
	0.981209	0.724353	O94979;D6REX3;D6RHZ5;H7BXG7;H0YAB3;H0Y8V7;H0Y9K1;H0Y8W8;H0Y9T9;H0YAF5;D6RE64;D6RCQ9;H0Y9V3;D6RBT0;D6RHE8	O94979;D6REX3;D6RHZ5;H7BXG7	Protein transport protein Sec31A	SEC31A			33	33	33	38	38	38	133.01	0	323.31	3916700000	314	0.981209	0.280043	0.724353	2.09346	24.9635	25.5688	25.1305	25.0739	24.1006	24.3153	3.2717e+07	4.9771e+07	3.6732e+07	3.5317e+07	1.7989e+07	2.0876e+07
	0.889625	-0.611179	P60468;S4R3B5	P60468	Protein transport protein Sec61 subunit beta	SEC61B			3	3	3	45.8	45.8	45.8	9.9743	0	18.427	308910000	42	0.889625	0.295296	-0.611179	-1.90872	24.443	24.1837	24.4603	24.4159	25.0277	25.4768	2.2807e+07	1.9055e+07	2.3082e+07	2.2383e+07	3.4206e+07	4.6696e+07
	1.62638	-0.774103	P60059	P60059	Protein transport protein Sec61 subunit gamma	SEC61G			3	3	3	42.6	42.6	42.6	7.7412	0	119.7	2028500000	309	1.62638	0.256886	-0.774103	-3.55752	25.643	25.2129	25.5658	25.9315	26.5261	26.2865	5.2398e+07	3.8891e+07	4.9668e+07	6.3999e+07	9.66361e+07	8.1849e+07
	0.739855	-0.514297	Q99442;F8WF48;F8WCJ7	Q99442;F8WF48;F8WCJ7	Translocation protein SEC62	SEC62			6	6	6	20.3	20.3	20.3	45.861	0	10.192	302260000	76	0.739855	0.332533	-0.514297	-1.61305	23.767	23.249	24.0233	24.1757	24.5894	23.817	1.4275e+07	9.9687e+06	1.705e+07	1.895e+07	2.5243e+07	1.4779e+07
	0.839392	-0.4269	Q9UGP8;A6PVC9	Q9UGP8	Translocation protein SEC63 homolog	SEC63			25	25	25	36.8	36.8	36.8	87.996	0	285.97	4947400000	455	0.839392	0.307016	-0.4269	-1.80882	26.4774	25.9355	26.6411	26.6248	26.9692	26.7407	9.3428e+07	6.4174e+07	1.0466e+08	1.0348e+08	1.3138e+08	1.1214e+08
	0.51065	0.281755	Q96T21;Q5HYY5	Q96T21	Selenocysteine insertion sequence-binding protein 2	SECISBP2			7	7	7	12.1	12.1	12.1	95.461	0	10.751	75963000	20	0.51065	0.4378	0.281755	1.16553	23.1541	22.8693	23.2733	23.2143	22.5004	22.7368	9.3343e+06	7.6623e+06	1.0138e+07	9.7317e+06	5.9333e+06	6.9897e+06
	0.487546	-0.409835	Q96EE3;K7ELV2;K7ENI5;K7EP88;K7EPZ5	Q96EE3;K7ELV2;K7ENI5	Nucleoporin SEH1	SEH1L			10	10	10	39.7	39.7	39.7	39.648	0	61.297	597720000	94	0.487546	0.453042	-0.409835	-1.11998	24.3028	23.8539	24.431	24.6399	25.1445	24.0328	2.0696e+07	1.5161e+07	2.2619e+07	2.6143e+07	3.709e+07	1.7163e+07
	1.1069	-1.93193	Q9UBV2;G3V3B3	Q9UBV2	Protein sel-1 homolog 1	SEL1L			7	7	7	15.4	15.4	15.4	88.754	0	64.429	246500000	43	1.1069	0.269455	-1.93193	-2.35391	20.5802	22.4034	23.3539	24.0343	24.2334	23.8655	1.56766e+06	5.5474e+06	1.0721e+07	1.7181e+07	1.9724e+07	1.5284e+07
	2.30824	1.24537	Q8IZQ5;A0A087WYP2;H0YE28;H3BV83	Q8IZQ5;A0A087WYP2;H0YE28	Selenoprotein H	SELH;C11orf31			6	6	6	55.7	55.7	55.7	13.453	0	31.244	383540000	80	2.30824	0.226638	1.24537	5.6233	24.896	24.2237	24.5842	23.5352	23.2239	23.2087	3.122e+07	1.9591e+07	2.5152e+07	1.2156e+07	9.7966e+06	9.6943e+06
	0.686989	-1.71902	Q9H2E6;A0A0A0MQU6;E9PDV9;B3KU01;H0Y8V9;D6RAG9	Q9H2E6;A0A0A0MQU6;E9PDV9;B3KU01;H0Y8V9	Semaphorin-6A	SEMA6A			11	11	10	17.2	17.2	16.5	114.39	0	47.414	172190000	43	0.686989	0.350461	-1.71902	-1.50985	21.3512	22.5231	20.3727	21.3089	24.5267	23.5685	2.6751e+06	6.0272e+06	1.3577e+06	2.5978e+06	2.4169e+07	1.244e+07
	0.00431013	0.00342306	Q9H4L4;A0A087X0R7;A0A087WV50;J3QL36;J3KSF5;J3QRE4	Q9H4L4;A0A087X0R7	Sentrin-specific protease 3	SENP3;SENP3-EIF4A1			8	8	8	21.1	21.1	21.1	65.009	0	30.825	305920000	62	0.00431013	0.991528	0.00342306	0.0131676	23.4563	23.2891	23.6076	23.4311	23.0349	23.8767	1.1509e+07	1.025e+07	1.2782e+07	1.131e+07	8.5941e+06	1.5403e+07
	0.804641	0.99513	P49903;Q5T5U6;Q5T5U7	P49903	Selenide, water dikinase 1	SEPHS1			17	17	17	65.3	65.3	65.3	42.91	0	323.31	4150800000	288	0.804641	0.314998	0.99513	1.74018	26.8356	27.0979	27.2988	26.991	25.0731	26.1827	1.1976e+08	1.4364e+08	1.651e+08	1.3338e+08	3.5299e+07	7.6171e+07
	0.655744	0.380454	Q9P0V9;E7EW69;B5ME97;E7EX04;F5H1F2;C9JEQ7;F5GYV2;F5H1W3;F8WC85;C9JEW2;C9JNR7	Q9P0V9;E7EW69;B5ME97;E7EX04	Septin-10	SEPTIN10			16	14	14	57.7	53.1	53.1	52.592	0	226.51	1106800000	192	0.655744	0.363481	0.380454	1.44897	25.0233	24.5827	24.9067	24.6256	24.0076	24.7381	3.4101e+07	2.5126e+07	3.1453e+07	2.5884e+07	1.6866e+07	2.7985e+07
	0.884991	0.281681	Q9NVA2;D6RGI3;D6RER5;D6RDU5;H0Y961;D6RDP1;D6R9Y6;H0Y9G8	Q9NVA2;D6RGI3;D6RER5;D6RDU5	Septin-11	SEPTIN11			24	24	14	57.8	57.8	35.7	49.398	0	323.31	5967400000	521	0.884991	0.296442	0.281681	1.89946	25.5501	25.822	25.9765	25.6426	25.3643	25.4966	4.913e+07	5.932e+07	6.6023e+07	5.2384e+07	4.3194e+07	4.7341e+07
	0.103349	-0.076402	O60613;A0A087X1G7;A0A3B3IT39;A0A0J9YX89	O60613;A0A087X1G7;A0A3B3IT39	15 kDa selenoprotein	SEPTIN15			4	4	4	29.7	29.7	29.7	18.092	0	61.321	482920000	63	0.103349	0.844173	-0.076402	-0.287194	24.6797	23.9084	24.6983	24.5915	24.5215	24.4026	2.6873e+07	1.5745e+07	2.7223e+07	2.528e+07	2.4082e+07	2.2178e+07
	0.555787	0.233327	Q15019;C9JB25;C9IZU3;C9J938;C9JQJ4;C9JZI2;A0A1B0GXJ2;C9JFT1;F8WB65;C9JT15;C9JSE7	Q15019;C9JB25	Septin-2	SEPTIN2			25	25	2	73.7	73.7	12.2	41.487	0	312.59	8998500000	447	0.555787	0.410217	0.233327	1.25406	26.8764	27.1095	27.0956	27.0298	26.4637	26.888	1.232e+08	1.448e+08	1.4341e+08	1.3702e+08	9.2549e+07	1.2419e+08
	1.07767	0.338363	Q9UH03;B1AHR1;A0A2R8Y4H2	Q9UH03;B1AHR1;A0A2R8Y4H2	Neuronal-specific septin-3	SEPTIN3			5	5	3	14.5	14.5	8.7	40.703	0	11.107	626470000	83	1.07767	0.272177	0.338363	2.29254	23.9324	23.5101	23.6287	23.3573	23.4832	23.2156	1.6009e+07	1.1947e+07	1.297e+07	1.0746e+07	1.1726e+07	9.7408e+06
	1.29579	0.662692	Q14141;B1AMS2	Q14141;B1AMS2	Septin-6	SEPTIN6			18	10	10	50.5	33.4	33.4	49.716	0	323.31	748550000	111	1.29579	0.258835	0.662692	2.76466	23.8586	23.9945	24.3805	23.5669	23.0533	23.6253	1.5211e+07	1.6713e+07	2.184e+07	1.2426e+07	8.7042e+06	1.294e+07
	0.0499913	0.0290051	Q16181;E7ES33;E7EPK1;G3V1Q4;A0A5F9ZGZ7;A0A0U1RRD1;Q5JXL7;A0A0U1RRM2;Q6ZU15	Q16181;E7ES33;E7EPK1;G3V1Q4	Septin-7	SEPTIN7			22	21	13	60	60	39.1	50.679	0	248.52	7332900000	433	0.0499913	0.922027	0.0290051	0.145615	27.0367	27.2013	27.3078	27.4576	26.8252	27.1761	1.3768e+08	1.5431e+08	1.6614e+08	1.8431e+08	1.189e+08	1.5164e+08
	0.483284	0.213779	Q9UHD8;K7ER14;K7EJL9;K7EJV0;K7EJ51;K7EPY1;K7ENL0;K7ERG1	Q9UHD8	Septin-9	SEPTIN9			34	34	19	66.6	66.6	39.6	65.401	0	323.31	10332000000	660	0.483284	0.45626	0.213779	1.11155	27.4192	27.6829	27.2597	27.4459	26.9542	27.3204	1.7947e+08	2.1547e+08	1.6069e+08	1.8283e+08	1.3002e+08	1.6759e+08
	0.155468	0.127765	Q8NC51	Q8NC51	Plasminogen activator inhibitor 1 RNA-binding protein	SERBP1			16	16	16	41.9	41.9	41.9	44.965	0	323.31	4710500000	529	0.155468	0.770173	0.127765	0.415513	27.6132	28.2487	27.6122	28.0766	27.3054	27.7088	2.0531e+08	3.1894e+08	2.0516e+08	2.8308e+08	1.6586e+08	2.1937e+08
	0.963463	1.20091	P35237;A0A024QZX5;A0A087X1N8;A0A2R8YD12;A0A2R8Y6A7;A0A2R8YDD0;A0A2R8Y517	P35237;A0A024QZX5;A0A087X1N8;A0A2R8YD12;A0A2R8Y6A7	Serpin B6	SERPINB6			13	13	12	46.5	46.5	44.4	42.621	0	206.78	803040000	84	0.963463	0.281253	1.20091	2.05737	22.874	20.9971	22.2055	20.5839	20.6735	21.2166	7.6872e+06	2.093e+06	4.8365e+06	1.5717e+06	1.67243e+06	2.4368e+06
	0.124155	-0.131943	P50453;C9J7N5	P50453	Serpin B9	SERPINB9			24	24	22	66	66	60.1	42.403	0	241.8	2366700000	230	0.124155	0.814755	-0.131943	-0.339436	23.081	22.2512	21.9006	22.3914	22.3565	22.8806	8.8728e+06	4.992e+06	3.9151e+06	5.5017e+06	5.3702e+06	7.7223e+06
	0.32462	-0.866208	P07093;C9JN98	P07093;C9JN98	Glia-derived nexin	SERPINE2			10	10	10	29.4	29.4	29.4	44.002	0	23.058	417330000	71	0.32462	0.578317	-0.866208	-0.790305	23.2931	20.9543	22.6316	21.474	23.8582	24.1454	1.0278e+07	2.0318e+06	6.4983e+06	2.9129e+06	1.5207e+07	1.8556e+07
	1.36272	-0.617174	P50454;E9PPV6;E9PR70;E9PK86;E9PMI5;E9PKH2;E9PNX1;E9PIG2;E9PRS3;E9PQ34;E9PJH8;H0YEP8;E9PLA6	P50454;E9PPV6;E9PR70;E9PK86;E9PMI5;E9PKH2	Serpin H1	SERPINH1			33	33	33	72.5	72.5	72.5	46.44	0	323.31	113220000000	1951	1.36272	0.256886	-0.617174	-2.91687	29.2064	28.9696	29.2267	29.4414	30.1109	29.702	6.1946e+08	5.2568e+08	6.2821e+08	7.2902e+08	1.1595e+09	8.7336e+08
	0.734403	0.669208	Q01105;A0A0C4DFV9	Q01105;A0A0C4DFV9	Protein SET	SET			10	10	4	45.5	45.5	28.6	33.488	0	323.31	6986700000	311	0.734403	0.33449	0.669208	1.60239	29.011	29.1985	28.9256	28.9881	27.5979	28.5416	5.4099e+08	6.1608e+08	5.0989e+08	5.3246e+08	2.0314e+08	3.9072e+08
	0.307212	0.284159	Q9BYW2;C9JG86;H7BXT4;H7C3H4;H7BZ93;A0A1W2PPX9	Q9BYW2;C9JG86;H7BXT4;H7C3H4;H7BZ93	Histone-lysine N-methyltransferase SETD2	SETD2			12	12	12	6.1	6.1	6.1	287.59	0	22.442	88824000	34	0.307212	0.595792	0.284159	0.753759	21.5978	22.1661	21.7735	21.6301	20.9459	22.1089	3.1738e+06	4.7061e+06	3.5849e+06	3.2458e+06	2.0199e+06	4.5232e+06
	0.642377	1.88882	Q86TU7;Q6NXR6;C9K0W5	Q86TU7;Q6NXR6	Histone-lysine N-methyltransferase setd3	SETD3			7	7	7	13.8	13.8	13.8	67.256	0	58.922	180460000	48	0.642377	0.369352	1.88882	1.42294	23.8675	23.813	23.8544	23.2574	19.3017	23.3094	1.5305e+07	1.4738e+07	1.5167e+07	1.0027e+07	646247	1.0395e+07
	0.211535	0.248944	Q15047;E9PRF4;E9PQM8;X6R732;E9PAP1;X6RHV1;B0QZE6;E9PS59	Q15047;E9PRF4	Histone-lysine N-methyltransferase SETDB1	SETDB1			14	14	14	16.3	16.3	16.3	143.16	0	49.491	216930000	63	0.211535	0.702762	0.248944	0.545474	22.3146	23.1016	22.6894	23.1031	21.7369	22.5187	5.2164e+06	9.0008e+06	6.7636e+06	9.0102e+06	3.4951e+06	6.0092e+06
	1.88999	0.543989	Q53H47;B9ZVV8;F8WEU1	Q53H47	Histone-lysine N-methyltransferase SETMAR;Histone-lysine N-methyltransferase;Transposon Hsmar1 transposase	SETMAR			9	9	9	18	18	18	78.033	0	21.344	140440000	45	1.88999	0.256886	0.543989	4.27657	22.6565	22.7369	22.3866	21.9611	21.9984	22.1885	6.6114e+06	6.9902e+06	5.4833e+06	4.0828e+06	4.18973e+06	4.7798e+06
	1.72405	0.526947	Q15637;F8WEV5;C9J792	Q15637	Splicing factor 1	SF1			13	13	12	24.7	24.7	22.7	68.329	0	156.75	1474000000	215	1.72405	0.256886	0.526947	3.81385	25.699	25.9598	25.598	25.2038	25.0875	25.3847	5.4471e+07	6.5263e+07	5.0789e+07	3.8645e+07	3.5652e+07	4.3807e+07
	1.26306	0.254084	Q15459;H7C1L2;F8WB66;F8WC79	Q15459	Splicing factor 3A subunit 1	SF3A1			40	40	40	55.7	55.7	55.7	88.885	0	323.31	9870600000	848	1.26306	0.261313	0.254084	2.69158	27.0977	26.8599	26.9988	26.7366	26.6172	26.8404	1.4362e+08	1.218e+08	1.3411e+08	1.1182e+08	1.0294e+08	1.2016e+08
	0.0844852	0.0766481	Q15428;K7EMT0	Q15428;K7EMT0	Splicing factor 3A subunit 2	SF3A2			10	10	10	25.6	25.6	25.6	49.255	0	136.26	3176300000	208	0.0844852	0.871304	0.0766481	0.238494	26.6687	26.5507	26.7405	26.8954	25.9435	26.8911	1.0668e+08	9.8304e+07	1.1212e+08	1.2483e+08	6.4531e+07	1.2446e+08
	0.761931	0.228551	Q12874	Q12874	Splicing factor 3A subunit 3	SF3A3			24	24	24	50.7	50.7	50.7	58.848	0	323.31	9131000000	531	0.761931	0.326752	0.228551	1.65627	27.1134	26.9933	27.2186	27.1215	26.7338	26.7844	1.4519e+08	1.336e+08	1.5618e+08	1.4601e+08	1.116e+08	1.1559e+08
	1.15714	-0.227942	O75533;B4DGZ4;A0A494C1M2;H7C341;F8WC19	O75533	Splicing factor 3B subunit 1	SF3B1			44	44	44	44.2	44.2	44.2	145.83	0	323.31	7517800000	731	1.15714	0.263509	-0.227942	-2.46068	26.5482	26.412	26.7281	26.8098	26.7629	26.7993	9.8133e+07	8.9288e+07	1.1116e+08	1.1764e+08	1.1388e+08	1.1679e+08
	0.124319	-0.0334606	Q13435;E9PPJ0;E9PJ04;H0YCG1;E9PJT3;H0YEX5;E9PIL8	Q13435;E9PPJ0	Splicing factor 3B subunit 2	SF3B2			36	36	36	52.3	52.3	52.3	100.23	0	323.31	8836400000	903	0.124319	0.814755	-0.0334606	-0.339841	26.4506	26.2521	26.5362	26.5282	26.4587	26.3523	9.17099e+07	7.9924e+07	9.73159e+07	9.6783e+07	9.22269e+07	8.5672e+07
	0.184295	0.0630589	Q15393;H3BMB0;J3QRB2;J3QL37;I3L4G7	Q15393	Splicing factor 3B subunit 3	SF3B3			31	31	31	31.3	31.3	31.3	135.58	0	323.31	7829600000	585	0.184295	0.733563	0.0630589	0.48323	27.0837	26.8854	26.9709	27.0366	26.6826	27.0316	1.4223e+08	1.2397e+08	1.3154e+08	1.3767e+08	1.0771e+08	1.3719e+08
	1.22286	0.673224	Q15427;Q5SZ64	Q15427;Q5SZ64	Splicing factor 3B subunit 4	SF3B4			5	5	5	25	25	25	44.385	0	203.39	1199000000	120	1.22286	0.261313	0.673224	2.60298	26.3826	25.928	26.1655	25.8077	25.591	25.0577	8.7491e+07	6.384e+07	7.5265e+07	5.8733e+07	5.0543e+07	3.4924e+07
	0.139632	-0.121075	Q9BWJ5	Q9BWJ5	Splicing factor 3B subunit 5	SF3B5			2	2	2	36	36	36	10.135	0.00017547	6.1672	220890000	30	0.139632	0.791149	-0.121075	-0.377396	24.5035	24.9917	24.1594	24.6902	25.0294	24.2982	2.3785e+07	3.3361e+07	1.8737e+07	2.707e+07	3.4245e+07	2.063e+07
	0.101587	-0.0342598	Q9Y3B4	Q9Y3B4	Splicing factor 3B subunit 6	SF3B6			8	8	8	68.8	68.8	68.8	14.585	0	54.921	1917000000	232	0.101587	0.846183	-0.0342598	-0.282703	26.2286	26.2903	26.562	26.3868	26.2864	26.5104	7.8629e+07	8.2067e+07	9.90741e+07	8.7742e+07	8.1848e+07	9.5595e+07
	1.08337	-0.492908	P23246;H0Y9K7;H0Y9U2	P23246	Splicing factor, proline- and glutamine-rich	SFPQ			37	37	35	47.5	47.5	46.1	76.149	0	323.31	16496000000	713	1.08337	0.272177	-0.492908	-2.30447	29.0966	29.0493	28.9308	29.1123	29.8004	29.6428	5.7406e+08	5.5553e+08	5.1174e+08	5.8033e+08	9.35011e+08	8.3823e+08
	0.284292	0.559025	Q8N474;Q6ZSL4	Q8N474;Q6ZSL4	Secreted frizzled-related protein 1	SFRP1			6	6	6	28	28	28	35.385	0	50.457	479190000	33	0.284292	0.620823	0.559025	0.705089	24.6074	23.9662	25.7337	25.4032	23.4807	23.7463	2.5561e+07	1.6389e+07	5.5796e+07	4.4373e+07	1.1706e+07	1.4072e+07
	0.3315	-0.958892	Q96HF1	Q96HF1	Secreted frizzled-related protein 2	SFRP2			9	9	9	40	40	40	33.49	0	192.29	891100000	93	0.3315	0.572359	-0.958892	-0.804657	24.2765	23.2996	27.0205	26.4989	25.9318	25.0426	2.0321e+07	1.0325e+07	1.3614e+08	9.4833e+07	6.4009e+07	3.4561e+07
	0.932573	0.344271	Q12872;H0YFR9	Q12872	Splicing factor, suppressor of white-apricot homolog	SFSWAP			8	8	8	14.9	14.9	14.9	104.82	0	22.711	316040000	48	0.932573	0.288109	0.344271	1.99489	23.6305	23.6446	24.0013	23.5293	23.1692	23.545	1.2986e+07	1.3114e+07	1.6792e+07	1.2107e+07	9.4324e+06	1.2239e+07
	0.451285	-0.959907	Q587I9	Q587I9	Vesicle transport protein SFT2C	SFT2D3			4	4	4	30.7	30.7	30.7	21.789	0	9.7535	239370000	31	0.451285	0.477695	-0.959907	-1.04805	20.7633	23.464	23.1451	22.8274	23.9908	23.4339	1.77986e+06	1.1571e+07	9.2761e+06	7.4428e+06	1.6671e+07	1.1332e+07
	0.685335	-0.568587	Q9H9B4;D6RDG7;S4R2X2;D6RFI0;D6RAE9	Q9H9B4;D6RDG7;S4R2X2;D6RFI0	Sideroflexin-1	SFXN1			15	15	13	52.5	52.5	46	35.619	0	101.14	1878800000	242	0.685335	0.35072	-0.568587	-1.50662	24.8903	24.3153	25.3084	25.3371	25.8597	25.023	3.1098e+07	2.0875e+07	4.1552e+07	4.2385e+07	6.089e+07	3.4094e+07
	0.435198	-0.69475	Q96NB2;R4GMR9;R4GN74;R4GNC2;R4GN63;A0A1B0GX61;R4GMW0;A0A0C4DGR6;R4GMS6	Q96NB2;R4GMR9;R4GN74;R4GNC2;R4GN63;A0A1B0GX61;R4GMW0;A0A0C4DGR6;R4GMS6	Sideroflexin-2	SFXN2			5	5	5	17.4	17.4	17.4	36.231	0	11.046	146780000	25	0.435198	0.487341	-0.69475	-1.01593	24.0678	21.7496	23.0256	23.4768	23.9105	23.5399	1.7584e+07	3.52591e+06	8.5389e+06	1.1674e+07	1.5768e+07	1.2196e+07
	0.296835	-0.177846	Q562F6;C9JW92	Q562F6	Shugoshin-like 2	SGOL2			15	15	15	19.7	19.7	19.7	144.74	0	20.085	76868000	46	0.296835	0.607083	-0.177846	-0.731807	21.8768	22.3702	22.3976	22.195	22.7404	22.2426	3.8509e+06	5.4213e+06	5.5251e+06	4.8013e+06	7.0074e+06	4.9625e+06
	1.30085	-0.983248	O95470;H0Y3V8;H7BXL7	O95470	Sphingosine-1-phosphate lyase 1	SGPL1			12	12	12	27.1	27.1	27.1	63.523	0	46.544	1086700000	147	1.30085	0.258209	-0.983248	-2.77605	24.576	23.9672	24.8649	25.3131	25.9119	25.1328	2.501e+07	1.64e+07	3.0555e+07	4.1686e+07	6.3135e+07	3.6791e+07
	0.788555	0.847586	O43765;K7EMD6	O43765;K7EMD6	Small glutamine-rich tetratricopeptide repeat-containing protein alpha	SGTA			8	8	8	28.1	28.1	28.1	34.063	0	144.16	2557000000	180	0.788555	0.319713	0.847586	1.70852	25.8454	26.1028	25.8374	25.9319	24.2402	25.0707	6.0288e+07	7.2064e+07	5.9958e+07	6.4016e+07	1.9817e+07	3.5239e+07
	0.47347	1.06836	Q96EQ0;D6RFW1	Q96EQ0;D6RFW1	Small glutamine-rich tetratricopeptide repeat-containing protein beta	SGTB			6	6	6	24.3	24.3	24.3	33.429	0	49.465	275900000	39	0.47347	0.463501	1.06836	1.09212	22.7161	22.8834	22.3973	22.9156	22.1654	19.7107	6.8901e+06	7.7371e+06	5.5241e+06	7.9118e+06	4.7038e+06	858054
	1.42607	1.67541	O75368	O75368	SH3 domain-binding glutamic acid-rich-like protein	SH3BGRL			6	6	6	48.2	48.2	48.2	12.774	0	62.747	659540000	85	1.42607	0.256886	1.67541	3.06456	24.7118	25.1512	24.8729	24.0609	22.2434	23.4054	2.7478e+07	3.7263e+07	3.0725e+07	1.7501e+07	4.9651e+06	1.111e+07
	0.188262	-0.222574	Q9UJC5	Q9UJC5	SH3 domain-binding glutamic acid-rich-like protein 2	SH3BGRL2			4	4	4	40.2	40.2	40.2	12.326	0.00018692	7.7213	110180000	19	0.188262	0.728286	-0.222574	-0.492393	22.8694	21.6595	23.016	22.9837	22.7297	22.4991	7.6624e+06	3.31247e+06	8.4819e+06	8.2944e+06	6.9554e+06	5.928e+06
	0.22822	0.288883	Q9H299;Q5T123	Q9H299;Q5T123	SH3 domain-binding glutamic acid-rich-like protein 3	SH3BGRL3			5	5	5	53.8	53.8	53.8	10.438	0	26.829	685440000	61	0.22822	0.682414	0.288883	0.582866	24.6157	24.1818	24.9721	24.9894	23.4826	24.4309	2.5708e+07	1.903e+07	3.2911e+07	3.3309e+07	1.1721e+07	2.2617e+07
	0.662283	0.881558	Q9Y3L3;Q6ZT62;A0A2R8Y5V0;A0A3B3IU28	Q9Y3L3;Q6ZT62	SH3 domain-binding protein 1	SH3BP1			7	7	7	12.6	12.6	12.6	75.712	0	23.214	130200000	51	0.662283	0.361396	0.881558	1.46171	23.4752	23.6174	23.1531	23.4127	21.4196	22.7687	1.1661e+07	1.2869e+07	9.3277e+06	1.1167e+07	2.80501e+06	7.1459e+06
	0.760049	-0.953867	Q9P0V3;C9JED2;C9JF25	Q9P0V3	SH3 domain-binding protein 4	SH3BP4			17	17	17	23.6	23.6	23.6	107.49	0	57.593	328320000	68	0.760049	0.32769	-0.953867	-1.65258	23.0637	22.9019	22.4112	22.7626	24.636	23.8399	8.7674e+06	7.8374e+06	5.5776e+06	7.1157e+06	2.6072e+07	1.5015e+07
	1.30806	0.652898	Q99961;M0QYE0;M0R0I3;M0R2K6	Q99961;M0QYE0;M0R0I3	Endophilin-A2	SH3GL1			12	12	8	41.3	41.3	28.8	41.489	0	277.83	1725700000	279	1.30806	0.256919	0.652898	2.79229	24.7103	25.0475	24.9552	24.4636	23.8293	24.4614	2.7449e+07	3.4677e+07	3.2529e+07	2.3135e+07	1.4905e+07	2.31e+07
	0.157812	0.151945	Q9Y371;A0A087WW40	Q9Y371;A0A087WW40	Endophilin-B1	SH3GLB1			9	9	9	27.7	27.7	27.7	40.796	0	59.494	398530000	59	0.157812	0.767355	0.151945	0.421098	23.7586	23.4571	22.5703	23.0821	23.032	23.2161	1.4192e+07	1.1516e+07	6.228e+06	8.8799e+06	8.5766e+06	9.7443e+06
	1.225	0.739599	A1X283;G3V144;A0A1B0GUF2	A1X283	SH3 and PX domain-containing protein 2B	SH3PXD2B			17	17	16	21.4	21.4	20.3	101.58	0	97.96	988900000	144	1.225	0.261313	0.739599	2.60767	23.7698	24.0838	23.8924	23.6176	22.6905	23.2191	1.4303e+07	1.7781e+07	1.5571e+07	1.2871e+07	6.7691e+06	9.7641e+06
	0.0600292	0.0772101	Q9UPX8;H7C1X5;E7EUA2;A6NHU9;A0A0A0MSQ6;A0A590UJ45;A0A590UJF3;A0A087X158	Q9UPX8;H7C1X5;E7EUA2;A6NHU9;A0A0A0MSQ6;A0A590UJ45;A0A590UJF3	SH3 and multiple ankyrin repeat domains protein 2	SHANK2			6	6	6	4.8	4.8	4.8	158.82	0	13.244	50966000	26	0.0600292	0.905946	0.0772101	0.173201	21.5906	21.8042	21.4305	20.7733	22.271	21.5495	3.1581e+06	3.6621e+06	2.8264e+06	1.7922e+06	5.061e+06	3.0693e+06
	0.504726	0.143063	P29353;X6R6D0;P98077;Q5T181;Q5T182;Q5T187	P29353;X6R6D0	SHC-transforming protein 1	SHC1			6	6	5	13.6	13.6	11.5	62.821	0	16.564	165690000	42	0.504726	0.441509	0.143063	1.15387	22.4723	22.2417	22.4386	22.4374	22.1015	22.1845	5.8187e+06	4.9593e+06	5.6846e+06	5.6797e+06	4.5001e+06	4.7665e+06
	1.25214	1.31231	P34896;J3KRZ5;J3KRK5	P34896	Serine hydroxymethyltransferase, cytosolic	SHMT1			12	11	11	30.6	27.7	27.7	53.082	0	65.001	205430000	62	1.25214	0.261313	1.31231	2.6674	22.4413	22.9273	22.2975	22.0955	20.5481	21.0856	5.6953e+06	7.9761e+06	5.155e+06	4.4814e+06	1.53314e+06	2.2254e+06
	0.756275	-0.604457	P34897;H0YIZ0;G3V2Y4;G3V5L0;G3V4W5;G3V540;G3V2W0;G3V241;G3V3Y8;G3V4T0;G3V4X0;G3V2E4;G3V2D2;G3V2Y1;G3V3C6	P34897;H0YIZ0	Serine hydroxymethyltransferase, mitochondrial;Serine hydroxymethyltransferase	SHMT2			35	35	34	66.9	66.9	66.9	55.992	0	323.31	21536000000	940	0.756275	0.328353	-0.604457	-1.64518	28.4643	27.5062	27.7148	28.0987	28.8748	28.5251	3.7035e+08	1.9063e+08	2.2028e+08	2.8744e+08	4.9225e+08	3.863e+08
	1.31708	2.14009	Q9UHJ6;A0A0B4J2A0	Q9UHJ6;A0A0B4J2A0	Sedoheptulokinase	SHPK;TRPV1			3	3	3	11.1	11.1	11.1	51.49	0	29.541	135450000	28	1.31708	0.256919	2.14009	2.81267	23.3809	23.6782	23.6052	22.9155	20.5112	20.8173	1.0923e+07	1.3423e+07	1.2761e+07	7.91139e+06	1.49448e+06	1.84773e+06
	0.39165	-0.674548	Q149N8;A0A0D9SFM0;H7C2W2;K4DI94;H0YBI0	Q149N8;A0A0D9SFM0	E3 ubiquitin-protein ligase SHPRH	SHPRH			9	9	9	7	7	7	193.08	0	13.384	75648000	18	0.39165	0.521279	-0.674548	-0.928216	21.9834	21.7689	20.2097	21.1001	22.6578	22.2278	4.1464e+06	3.5734e+06	1.21264e+06	2.2478e+06	6.6172e+06	4.9117e+06
	0.851326	-1.20852	Q13796;C9IZC6;F5H3B6	Q13796;C9IZC6;F5H3B6	Protein Shroom2	SHROOM2			11	11	9	10.2	10.2	9	176.41	0.00019183	8.491	37313000	20	0.851326	0.304172	-1.20852	-1.83247	21.9844	20.134	19.9097	21.9566	21.915	21.782	4.1493e+06	1.15066e+06	984923	4.0701e+06	3.9543e+06	3.6062e+06
	0.214793	-0.111857	Q96ST3;H3BP90;H3BNZ3	Q96ST3	Paired amphipathic helix protein Sin3a	SIN3A			18	18	18	21.6	21.6	21.6	145.17	0	285.21	1411900000	242	0.214793	0.69864	-0.111857	-0.552817	24.707	24.9117	25.0478	24.8432	24.806	25.353	2.7388e+07	3.1563e+07	3.4686e+07	3.0099e+07	2.9333e+07	4.2855e+07
	1.27511	-0.723543	O43166;F5GYF8;H0YJY2	O43166;F5GYF8	Signal-induced proliferation-associated 1-like protein 1	SIPA1L1			23	23	22	18.3	18.3	17.5	200.03	0	75.652	227660000	60	1.27511	0.260976	-0.723543	-2.71838	22.4685	21.6611	21.9833	22.6109	23.0107	22.6618	5.8035e+06	3.3162e+06	4.1459e+06	6.4058e+06	8.451e+06	6.6358e+06
	1.14337	1.67975	Q96EB6;E9PC49;B0QZ35	Q96EB6;E9PC49;B0QZ35	NAD-dependent protein deacetylase sirtuin-1;SirtT1 75 kDa fragment	SIRT1			9	9	9	19.9	19.9	19.9	81.68	0	69.407	165220000	46	1.14337	0.264801	1.67975	2.43125	23.7675	23.9433	23.5265	23.2048	20.852	22.1413	1.428e+07	1.6131e+07	1.2083e+07	9.6681e+06	1.89263e+06	4.6259e+06
	0.198611	0.257109	Q9NXA8	Q9NXA8	NAD-dependent protein deacylase sirtuin-5, mitochondrial	SIRT5			2	2	2	8.7	8.7	8.7	33.881	0	8.8759	100260000	22	0.198611	0.717601	0.257109	0.516138	23.3978	22.7241	22.7615	23.1526	23.1507	21.8088	1.1052e+07	6.9284e+06	7.1105e+06	9.3247e+06	9.312e+06	3.6737e+06
	0.5737	0.71367	Q9UIU6;G3V2N2	Q9UIU6	Homeobox protein SIX4	SIX4			5	5	5	9.5	9.5	9.5	82.932	0	40.415	64036000	15	0.5737	0.401679	0.71367	1.28907	22.5314	22.8381	23.2403	22.6055	22.7328	21.1306	6.0621e+06	7.498e+06	9.9092e+06	6.3815e+06	6.9702e+06	2.29578e+06
	0.718648	0.366567	Q96BD8	Q96BD8	Spindle and kinetochore-associated protein 1	SKA1			7	7	7	37.3	37.3	37.3	29.484	0	96.722	280250000	58	0.718648	0.338386	0.366567	1.5716	23.9643	24.1697	24.314	24.1539	23.4269	23.7675	1.6367e+07	1.8871e+07	2.0857e+07	1.8666e+07	1.1277e+07	1.428e+07
	0.569994	0.454795	Q8IX90	Q8IX90	Spindle and kinetochore-associated protein 3	SKA3			13	13	13	45.6	45.6	45.6	46.359	0	49.948	239240000	80	0.569994	0.403545	0.454795	1.28183	24.0098	24.1185	23.0523	23.1187	23.2233	23.4743	1.6892e+07	1.8214e+07	8.6984e+06	9.10799e+06	9.7928e+06	1.1654e+07
	0.815398	1.28681	Q15477;H7C5N0;B4E0B4;H7C4L3	Q15477	Helicase SKI2W	SKIV2L			12	12	12	11.6	11.6	11.6	137.75	0	24.031	467040000	56	0.815398	0.313882	1.28681	1.76139	23.8883	23.6665	23.5504	23.5775	21.0866	22.5807	1.5527e+07	1.3315e+07	1.2285e+07	1.2518e+07	2.22695e+06	6.2727e+06
	0.477162	0.236361	P42285;H0Y8U3;H0YAC4	P42285	Superkiller viralicidic activity 2-like 2	SKIV2L2			37	37	37	40.5	40.5	40.5	117.8	0	175.38	2485400000	407	0.477162	0.460506	0.236361	1.09944	25.5306	25.4337	25.1539	24.8948	25.0192	25.4951	4.8472e+07	4.5322e+07	3.7331e+07	3.1195e+07	3.4005e+07	4.7292e+07
	1.05025	0.577618	P63208;E5RJR5;E7ERH2;F8W8N3;E5RGM3;E5RHM3;E5RGM4	P63208;E5RJR5;E7ERH2;F8W8N3;E5RGM3	S-phase kinase-associated protein 1	SKP1			8	8	6	67.5	67.5	39.9	18.658	0	142.31	3484600000	216	1.05025	0.273881	0.577618	2.23541	27.0059	27.1764	26.834	26.9028	26.1478	26.2329	1.3477e+08	1.5167e+08	1.1963e+08	1.2547e+08	7.4346e+07	7.8867e+07
	0.846796	0.473258	Q9P270;D6RIF6;H0Y9L2	Q9P270	SLAIN motif-containing protein 2	SLAIN2			7	7	7	19.8	19.8	19.8	62.543	0	13.405	138650000	46	0.846796	0.306093	0.473258	1.82349	21.9037	22.3238	22.0252	21.8004	21.1579	21.8747	3.9234e+06	5.2498e+06	4.2683e+06	3.6523e+06	2.33975e+06	3.8453e+06
	0.163792	0.140633	P55011;G3XAL9	P55011;G3XAL9	Solute carrier family 12 member 2	SLC12A2			8	8	8	10.4	10.4	10.4	131.45	0	45.614	189620000	37	0.163792	0.760226	0.140633	0.435278	23.2232	22.4221	23.0734	22.4079	23.1337	22.7552	9.79199e+06	5.6198e+06	8.82639e+06	5.5648e+06	9.2029e+06	7.0794e+06
	1.47712	-1.48913	Q9UP95;I3L4N6;Q9UHW9;I3L1N8;J3QSF2;H0YMQ9;H0YKQ8;B3KXX3	Q9UP95;I3L4N6	Solute carrier family 12 member 4	SLC12A4			5	5	5	5.1	5.1	5.1	120.65	0	10.636	118130000	32	1.47712	0.256886	-1.48913	-3.18631	22.0679	21.0043	21.8371	22.4699	23.3124	23.5943	4.3963e+06	2.10348e+06	3.7464e+06	5.8091e+06	1.0417e+07	1.2665e+07
	1.89679	-1.0396	P53985;Q5T8R3;Q5T8R5;Q5T8R4	P53985	Monocarboxylate transporter 1	SLC16A1			5	5	5	11	11	11	53.944	0	20.832	1044500000	99	1.89679	0.256886	-1.0396	-4.2963	25.9392	26.0147	25.6799	26.8154	27.3388	26.5985	6.4339e+07	6.7797e+07	5.3757e+07	1.181e+08	1.6974e+08	1.0161e+08
	0.223425	-0.314817	Q15758;M0QXM4;M0QX44	Q15758;M0QXM4	Neutral amino acid transporter B(0);Amino acid transporter	SLC1A5			4	4	4	10	10	10	56.598	0	124.97	2049400000	191	0.223425	0.688426	-0.314817	-0.572172	27.1463	26.2963	26.9352	26.4533	28.0601	26.8088	1.4854e+08	8.2411e+07	1.2832e+08	9.1882e+07	2.7986e+08	1.1756e+08
	0.602997	-0.574354	Q08357	Q08357	Sodium-dependent phosphate transporter 2	SLC20A2			2	2	2	7.7	7.7	7.7	70.392	0.00065104	4.5019	15055000	9	0.602997	0.385801	-0.574354	-1.34622	21.336	20.5483	20.2135	20.7953	21.7186	21.3071	2.64719e+06	1.53341e+06	1.21584e+06	1.8197e+06	3.451e+06	2.5946e+06
	0.20523	-0.218121	P53007;B4DP62	P53007;B4DP62	Tricarboxylate transport protein, mitochondrial	SLC25A1			9	9	9	32.5	32.5	32.5	34.012	0	37.841	2309600000	93	0.20523	0.709593	-0.218121	-0.531205	26.6373	26.4313	27.6877	26.9752	27.3969	27.0385	1.0438e+08	9.049e+07	2.1619e+08	1.3193e+08	1.7672e+08	1.3785e+08
	1.01156	-0.512222	Q02978;I3L1P8	Q02978;I3L1P8	Mitochondrial 2-oxoglutarate/malate carrier protein	SLC25A11			5	5	5	17.5	17.5	17.5	34.061	0	25.921	544040000	90	1.01156	0.276111	-0.512222	-2.15556	24.4568	23.7043	24.2319	24.7335	24.4793	24.7169	2.3026e+07	1.3668e+07	1.9703e+07	2.7894e+07	2.3389e+07	2.7575e+07
	0.245053	-0.29042	O75746;F8W9J0;H0YFB2;B4DGK6	O75746	Calcium-binding mitochondrial carrier protein Aralar1	SLC25A12			12	5	5	16.5	8.3	8.3	74.761	0	17.556	64998000	26	0.245053	0.663451	-0.29042	-0.62008	21.8157	20.2866	20.9518	21.1558	21.6144	21.1551	3.6914e+06	1.279e+06	2.0282e+06	2.3363e+06	3.2106e+06	2.33525e+06
	0.998249	-0.588905	Q9UJS0;R4GN64	Q9UJS0	Calcium-binding mitochondrial carrier protein Aralar2	SLC25A13			29	29	22	45.6	45.6	37.3	74.175	0	323.31	4323300000	438	0.998249	0.278291	-0.588905	-2.12826	26.3105	25.7731	26.3457	26.3697	27.0812	26.7452	8.3226e+07	5.7343e+07	8.5282e+07	8.6708e+07	1.4199e+08	1.1249e+08
	1.1678	-1.44108	Q9H936;E9PJH7;A0A0D9SFE1;A0A0D9SEI9;K4DIA8;E9PS95;K4DIB8;K4DIB3;K4DIB6;E9PQ36;E9PI74;A0A0D9SG84;K4DIA2;K4DIB0;A0A0D9SFA8;Q9H1K4;E9PJY0;A0A0A6YYN8;K4DIB4	Q9H936;E9PJH7;A0A0D9SFE1;A0A0D9SEI9;K4DIA8;E9PS95;K4DIB8	Mitochondrial glutamate carrier 1	SLC25A22			9	9	9	38.1	38.1	38.1	34.47	0	59.742	292700000	65	1.1678	0.263273	-1.44108	-2.48356	23.7273	21.88	23.12	24.1112	24.7537	24.1856	1.3888e+07	3.8595e+06	9.11601e+06	1.8121e+07	2.8289e+07	1.9081e+07
	1.00237	-0.959901	Q6NUK1;A0A3B3IU96;J3KN42	Q6NUK1	Calcium-binding mitochondrial carrier protein SCaMC-1	SLC25A24			23	23	23	44.7	44.7	44.7	53.354	0	202.41	2263800000	339	1.00237	0.278291	-0.959901	-2.13669	24.5159	23.3283	23.9216	24.396	25.4002	24.8492	2.3989e+07	1.0532e+07	1.589e+07	2.2077e+07	4.4281e+07	3.0225e+07
	1.00121	-0.523315	F8VVM2;Q00325;F8VWQ0;F8VZL5;F8VWR4	F8VVM2;Q00325	Phosphate carrier protein, mitochondrial	SLC25A3			14	14	14	44.4	44.4	44.4	36.161	0	323.31	8967100000	211	1.00121	0.278291	-0.523315	-2.13433	28.9036	28.4082	28.9168	28.9253	29.5324	29.3408	5.0217e+08	3.5623e+08	5.0678e+08	5.0979e+08	7.7652e+08	6.7992e+08
	0.780257	-0.648458	P12235;V9GYG0	P12235;V9GYG0	ADP/ATP translocase 1	SLC25A4			17	4	4	51	13.1	13.1	33.064	0	11.026	1290900000	76	0.780257	0.321796	-0.648458	-1.69222	26.0555	25.1294	25.8266	25.8422	26.7505	26.3642	6.9743e+07	3.6702e+07	5.9508e+07	6.0154e+07	1.129e+08	8.6382e+07
	1.31365	-0.658543	P05141;Q9H0C2	P05141	ADP/ATP translocase 2;ADP/ATP translocase 2, N-terminally processed	SLC25A5			20	8	7	50	25.5	21.8	32.852	0	43.191	10357000000	348	1.31365	0.256919	-0.658543	-2.80492	27.945	28.0215	28.2314	28.3589	29.115	28.6996	2.5839e+08	2.7246e+08	3.1514e+08	3.4426e+08	5.8141e+08	4.3595e+08
	1.76874	-0.700006	P12236	P12236	ADP/ATP translocase 3;ADP/ATP translocase 3, N-terminally processed	SLC25A6			23	23	6	65.1	65.1	22.1	32.866	0	323.31	26604000000	854	1.76874	0.256886	-0.700006	-3.93497	29.1545	28.8948	29.0722	29.4406	29.9898	29.791	5.9756e+08	4.9911e+08	5.6442e+08	7.2864e+08	1.0662e+09	9.28959e+08
	0.356279	0.479237	O14975;G3V1R7	O14975;G3V1R7	Very long-chain acyl-CoA synthetase	SLC27A2			6	6	6	11.9	11.9	11.9	70.311	0.0001919	8.5	26576000	15	0.356279	0.55213	0.479237	0.855949	22.5966	21.0661	21.0181	20.935	21.4981	20.8099	6.3422e+06	2.19542e+06	2.1236e+06	2.0047e+06	2.9619e+06	1.8383e+06
	0.337564	0.210955	Q6P1M0	Q6P1M0	Long-chain fatty acid transport protein 4	SLC27A4			5	4	4	8.6	6.4	6.4	72.063	0	12.165	129950000	31	0.337564	0.567337	0.210955	0.817264	22.7399	22.2837	22.8403	22.1545	22.7889	22.2876	7.0045e+06	5.1058e+06	7.5095e+06	4.6684e+06	7.2465e+06	5.1197e+06
+	2.89292	-1.19526	Q99808	Q99808	Equilibrative nucleoside transporter 1	SLC29A1			3	3	3	9.6	9.6	9.6	50.219	0.00063241	3.9675	35719000	13	2.89292	0.186473	-1.19526	-8.07183	21.4695	21.1512	21.1113	22.3978	22.6211	22.2989	2.9038e+06	2.3288e+06	2.2654e+06	5.526e+06	6.451e+06	5.1598e+06
	0.829406	-0.916218	P11166;A0A590UJ26	P11166	Solute carrier family 2, facilitated glucose transporter member 1	SLC2A1			9	9	9	14	14	14	54.083	0	198.82	3529000000	130	0.829406	0.310407	-0.916218	-1.78906	27.3147	27.8501	27.7556	28.0908	29.5257	28.0524	1.6693e+08	2.4194e+08	2.266e+08	2.8588e+08	7.729e+08	2.7837e+08
	1.37737	-1.18065	P11169	P11169	Solute carrier family 2, facilitated glucose transporter member 3	SLC2A3			7	7	3	10.1	10.1	7.7	53.924	0	323.31	3764800000	225	1.37737	0.256886	-1.18065	-2.95071	27.3912	26.7946	27.9842	28.4793	28.9631	28.2695	1.7602e+08	1.1641e+08	2.6551e+08	3.7422e+08	5.2333e+08	3.2357e+08
	0.180295	-0.208762	Q6PML9	Q6PML9	Zinc transporter 9	SLC30A9			7	7	7	15.1	15.1	15.1	63.514	0	65.682	151880000	39	0.180295	0.738443	-0.208762	-0.473954	22.9427	21.8264	23.0573	22.4227	23.0671	22.9629	8.0618e+06	3.7188e+06	8.7286e+06	5.6222e+06	8.7879e+06	8.1756e+06
	0.261203	-1.43484	O00400;H7C562;H7C577;A0A2R8YF57	O00400;H7C562;H7C577;A0A2R8YF57	Acetyl-coenzyme A transporter 1	SLC33A1			2	2	2	5.1	5.1	5.1	60.908	0.0007758	3.6769	1427700000	59	0.261203	0.646597	-1.43484	-0.655349	27.0406	27.1598	20.7337	27.2708	25.4233	26.5446	1.3805e+08	1.4994e+08	1.74365e+06	1.6193e+08	4.4995e+07	9.7884e+07
	0.093867	-0.152341	L0R6Q1	L0R6Q1		SLC35A4			5	5	5	62.1	62.1	62.1	11.133	0	18.25	814840000	60	0.093867	0.857392	-0.152341	-0.262884	25.8542	24.7917	25.0501	24.555	26.2286	25.3695	6.066e+07	2.9044e+07	3.4739e+07	2.4648e+07	7.8629e+07	4.335e+07
	0.300545	-0.670722	Q96QD8;F8VUY8	Q96QD8;F8VUY8	Sodium-coupled neutral amino acid transporter 2	SLC38A2			3	3	3	5.7	5.7	5.7	56.025	0	76.86	596720000	60	0.300545	0.602775	-0.670722	-0.73967	25.3258	25.9682	24.3141	24.3437	26.7665	26.51	4.2055e+07	6.5647e+07	2.0858e+07	2.1291e+07	1.1416e+08	9.55691e+07
	1.22003	-0.838044	Q9ULF5;E7ENT5;E7EV45	Q9ULF5	Zinc transporter ZIP10	SLC39A10			7	7	7	10.2	10.2	10.2	94.131	0	69.141	466970000	90	1.22003	0.261313	-0.838044	-2.59678	24.0352	23.3166	23.7859	24.1041	24.9464	24.6014	1.7192e+07	1.0447e+07	1.4463e+07	1.8032e+07	3.233e+07	2.5454e+07
	0.607023	-0.940907	Q15043;E5RIP4;E5RFT1;E5RFZ8;E5RGA7;E5RJ40;E5RJG5	Q15043;E5RIP4;E5RFT1	Zinc transporter ZIP14	SLC39A14			4	4	4	15.4	15.4	15.4	54.212	0	147.74	174540000	19	0.607023	0.384008	-0.940907	-1.35407	22.5888	23.3092	22.849	22.6464	24.9276	23.9958	6.308e+06	1.0394e+07	7.555e+06	6.5652e+06	3.1911e+07	1.6728e+07
	0.445377	-0.525749	F5GZS6;P08195;J3KPF3;H0YFS2;F5GZI0;H0YFX4	F5GZS6;P08195;J3KPF3	4F2 cell-surface antigen heavy chain	SLC3A2			31	31	21	58.4	58.4	44.4	64.872	0	323.31	21096000000	984	0.445377	0.48096	-0.525749	-1.03627	29.217	28.0189	28.2498	28.3777	29.5831	29.1021	6.2402e+08	2.7197e+08	3.1918e+08	3.4878e+08	8.0425e+08	5.7625e+08
	0.556109	-0.307353	Q8WWI5	Q8WWI5	Choline transporter-like protein 1	SLC44A1			6	6	6	10.8	10.8	10.8	73.301	0	16.039	227130000	34	0.556109	0.41013	-0.307353	-1.25469	23.7318	24.2043	24.2815	24.0308	24.5606	24.5483	1.3931e+07	1.933e+07	2.0392e+07	1.7139e+07	2.4744e+07	2.4535e+07
	0.725831	-0.561856	Q8IWA5;K7EPV6;K7ESF5;K7ER17	Q8IWA5;K7EPV6;K7ESF5	Choline transporter-like protein 2	SLC44A2			10	10	10	14.3	14.3	14.3	80.123	0	144.82	964910000	131	0.725831	0.336347	-0.561856	-1.58563	24.8221	23.9141	24.4256	24.4828	25.262	25.1025	2.9661e+07	1.5807e+07	2.2534e+07	2.3445e+07	4.0237e+07	3.6025e+07
	1.38116	0.801493	Q9BWU0;A0A087X0M4;A0A087WWF4;H7C256	Q9BWU0;A0A087X0M4	Kanadaptin	SLC4A1AP			9	9	9	14.8	14.8	14.8	88.813	0	25.417	202190000	41	1.38116	0.256886	0.801493	2.95948	22.9699	23.5531	23.4012	22.7909	22.1039	22.6249	8.2155e+06	1.2308e+07	1.1078e+07	7.257e+06	4.5075e+06	6.468e+06
	1.06696	-0.717899	Q9Y6M7;A0A0A0MST8;E9PFN4;Q2Y0W8	Q9Y6M7;A0A0A0MST8;E9PFN4	Sodium bicarbonate cotransporter 3;Anion exchange protein	SLC4A7			8	8	0	7.6	7.6	0	136.04	0	29.852	293280000	56	1.06696	0.272633	-0.717899	-2.27017	23.9341	22.9423	23.6775	24.1493	24.4507	24.1077	1.6028e+07	8.06e+06	1.3416e+07	1.8606e+07	2.2929e+07	1.8077e+07
	0.46322	-0.257278	H7C3C4	H7C3C4	Anion exchange protein	SLC4A7			7	1	1	10.2	2	2	89.843	0.00033693	5.1649	124530000	35	0.46322	0.469985	-0.257278	-1.07179	23.5247	23.1338	23.714	23.3821	23.9292	23.8331	1.2068e+07	9.20409e+06	1.376e+07	1.0932e+07	1.5974e+07	1.4944e+07
	0.456715	-0.618979	Q8WY07	Q8WY07	Cationic amino acid transporter 3	SLC7A3			3	3	3	6.3	6.3	6.3	67.168	0	79.179	1390000000	55	0.456715	0.474632	-0.618979	-1.05886	27.0812	26.6513	26.7975	26.534	28.5019	27.351	1.4199e+08	1.054e+08	1.1664e+08	9.7172e+07	3.8012e+08	1.7119e+08
	0.942095	-1.099	P19634	P19634	Sodium/hydrogen exchanger 1	SLC9A1			6	6	6	12.1	12.1	12.1	90.762	0	11.64	77233000	17	0.942095	0.285943	-1.099	-2.0141	21.1838	22.8411	22.5427	23.2905	23.623	22.9511	2.38213e+06	7.5135e+06	6.1099e+06	1.026e+07	1.2919e+07	8.1089e+06
	1.27228	-0.505321	O14745;J3QRP6;J3QRA3	O14745;J3QRP6	Na(+)/H(+) exchange regulatory cofactor NHE-RF1	SLC9A3R1			28	28	28	84.6	84.6	84.6	38.868	0	144.56	5635700000	358	1.27228	0.260976	-0.505321	-2.71209	27.7938	27.387	27.9717	28.1514	28.3608	28.1562	2.3268e+08	1.7551e+08	2.6323e+08	2.9814e+08	3.4472e+08	2.9913e+08
	1.01561	-2.37686	Q15599;H3BN50;H3BQS0;H3BUQ9	Q15599;H3BN50;H3BQS0;H3BUQ9	Na(+)/H(+) exchange regulatory cofactor NHE-RF2	SLC9A3R2			2	2	2	12.2	12.2	12.2	37.413	0.00018312	7.2391	118490000	18	1.01561	0.275812	-2.37686	-2.16388	20.4275	20.9059	23.7988	23.5122	24.1651	24.5854	1.41024e+06	1.96474e+06	1.4593e+07	1.1964e+07	1.8812e+07	2.5174e+07
	0.725857	-0.603869	Q9GZT3;A0A087WUN7;G3V4X6;G3V2S9;H0YJ40;H0YJW7;H0YJ07;H0YJU7;H0YJI1	Q9GZT3;A0A087WUN7;G3V4X6;G3V2S9;H0YJ40;H0YJW7	SRA stem-loop-interacting RNA-binding protein, mitochondrial	SLIRP			11	11	11	74.3	74.3	74.3	12.349	0	101.25	1574500000	101	0.725857	0.336347	-0.603869	-1.58568	26.378	26.0249	25.7553	26.3759	27.3247	26.2692	8.7208e+07	6.8276e+07	5.664e+07	8.7081e+07	1.6809e+08	8.0878e+07
	0.423883	0.199733	Q9H2G2;O94804;A0A5F9ZH68	Q9H2G2	STE20-like serine/threonine-protein kinase	SLK			22	22	22	25.9	25.9	25.9	142.69	0	155.29	747630000	154	0.423883	0.496474	0.199733	0.993259	23.2275	22.9786	22.606	22.859	22.7885	22.5654	9.8214e+06	8.2651e+06	6.384e+06	7.6073e+06	7.2449e+06	6.2069e+06
	1.21335	-0.816929	Q14BN4;A0A590UJK3;A0A5F9VB99;H7C3M8;A0A590UJU9;A0A590UJS6;H7BZK0;A0A590UJT5;A0A590UJ16;H7BZW9;H7C5G9;A0A590UJG7;A0A590UJP6;A0A590UK66	Q14BN4;A0A590UJK3;A0A5F9VB99;H7C3M8;A0A590UJU9;A0A590UJS6;H7BZK0	Sarcolemmal membrane-associated protein	SLMAP			12	12	12	17.8	17.8	17.8	95.197	0	19.099	315890000	32	1.21335	0.261784	-0.816929	-2.58219	25.5368	25.2916	24.8676	25.5861	26.4385	26.1221	4.8678e+07	4.107e+07	3.0612e+07	5.0372e+07	9.0946e+07	7.3036e+07
	0.358882	-0.258837	Q9NWH9;H0YL55;H0YLE6;H0YKU6;H0YMR6;H0YMW8;H7C3F4;H0YLW7;H0YKH2	Q9NWH9;H0YL55	SAFB-like transcription modulator	SLTM			17	17	4	24.9	24.9	6.8	117.15	0	206.18	1099400000	182	0.358882	0.550459	-0.258837	-0.861302	26.0128	25.6109	25.7609	25.5026	26.373	26.2855	6.7709e+07	5.1243e+07	5.686e+07	4.754e+07	8.6907e+07	8.1795e+07
	0.521943	-0.509727	O95391;E5RGM7;E5RK41;A0A0C4DGD2	O95391;E5RGM7;E5RK41;A0A0C4DGD2	Pre-mRNA-splicing factor SLU7	SLU7			8	8	8	21.8	21.8	21.8	68.386	0	18.572	126140000	38	0.521943	0.429931	-0.509727	-1.18773	22.9737	22.9931	22.3794	22.5485	23.5349	23.7919	8.2373e+06	8.3484e+06	5.456e+06	6.1346e+06	1.2154e+07	1.4524e+07
	0.625227	-0.615848	Q15797;D6RD62;D6RAY1;D6REQ3;D6RDN7;D6RBH9	Q15797;D6RD62;D6RAY1;D6REQ3;D6RDN7	Mothers against decapentaplegic homolog 1	SMAD1			3	3	2	8.8	8.8	6.7	52.259	0.00018723	7.762	59191000	16	0.625227	0.375337	-0.615848	-1.38954	21.5695	21.3661	20.583	21.1828	22.298	21.8854	3.1123e+06	2.703e+06	1.57069e+06	2.3804e+06	5.1566e+06	3.8741e+06
	0.219908	0.248286	Q15796;K7EJX0;B7Z5N5;O15198;H0YMP2;H0YL71;K7ESI8;K7EL92;H3BP09;K7ERC7;H3BVD1	Q15796;K7EJX0;B7Z5N5	Mothers against decapentaplegic homolog 2;Mothers against decapentaplegic homolog	SMAD2			4	4	3	10.3	10.3	7.5	52.306	0	19.392	202020000	39	0.219908	0.692331	0.248286	0.564303	23.1182	24.1966	22.946	23.5714	22.9316	23.0129	9.1049e+06	1.9227e+07	8.0802e+06	1.2465e+07	8.0003e+06	8.46419e+06
	0.181909	0.346974	Q13485;K7EIU8;K7ES96;K7EL18;K7EIJ2;K7EL15;K7ELK2;K7ENG1;A0A087WUF3	Q13485;K7EIU8;K7ES96	Mothers against decapentaplegic homolog 4;Mothers against decapentaplegic homolog	SMAD4			7	7	7	14.7	14.7	14.7	60.438	0.00018116	6.985	313830000	40	0.181909	0.73648	0.346974	0.477702	22.139	24.3772	24.1594	23.3521	22.9297	23.3529	4.6185e+06	2.179e+07	1.8737e+07	1.0707e+07	7.9897e+06	1.0713e+07
	1.30588	1.14448	O00193;E9PM92;E9PRZ9;E9PQA1	O00193;E9PM92	Small acidic protein	SMAP;C11orf58			5	5	5	39.3	39.3	39.3	20.332	0	296.72	1344000000	185	1.30588	0.256919	1.14448	2.78737	25.0562	25.5507	24.8654	24.71	23.5369	23.7919	3.4887e+07	4.9152e+07	3.0565e+07	2.7444e+07	1.2171e+07	1.4524e+07
	0.161259	0.111102	Q8IYB5	Q8IYB5	Stromal membrane-associated protein 1	SMAP1			1	1	1	2.4	2.4	2.4	50.386	0.00067148	5.0886	59484000	15	0.161259	0.763276	0.111102	0.429284	21.9225	22.6831	21.9878	22.185	21.9112	22.1639	3.9748e+06	6.7345e+06	4.1591e+06	4.7683e+06	3.9439e+06	4.6989e+06
	0.374965	-0.166189	P28370;B7ZLQ5;A0A0A0MRP6	P28370;B7ZLQ5;A0A0A0MRP6	Probable global transcription activator SNF2L1	SMARCA1			39	22	22	38.3	26.1	26.1	122.6	0	70.562	1027200000	164	0.374965	0.536817	-0.166189	-0.894253	25.0542	24.9747	24.7265	24.8133	25.3587	25.082	3.484e+07	3.2971e+07	2.7759e+07	2.9481e+07	4.3026e+07	3.5516e+07
	0.197659	-0.0786622	P51532;A0A0A0MT49;Q9HBD4;A0A2R8Y4P4;A0A2R8Y7S2;A0A2R8YGG3;A0A2R8Y6N0;A0A2R8YF58;A0A2R8Y4C5;A0A2R8Y7Y7;A0A2R8Y526;A0A2R8YDA1;A0A2R8YGP5;A0A2R8YCY3;K7EQF0;A0A2R8YFV8;A0A2R8YFK5;A0A2R8Y4R6;A0A0U1RQE1;A0A2R8Y7R0;A0A2R8YF38;A0A2R8Y583;B1ALG2;A0A0U1RQX3;A0A0U1RR83;A0A0A0MSS5;A0A0U1RRF5	P51532;A0A0A0MT49;Q9HBD4;A0A2R8Y4P4;A0A2R8Y7S2;A0A2R8YGG3;A0A2R8Y6N0;A0A2R8YF58;A0A2R8Y4C5;A0A2R8Y7Y7;A0A2R8Y526;A0A2R8YDA1;A0A2R8YGP5	Transcription activator BRG1	SMARCA4			40	40	4	26	26	2.7	184.64	0	300.06	2051800000	375	0.197659	0.718408	-0.0786622	-0.513962	26.3894	26.2358	26.6815	26.5808	26.3557	26.6063	8.7901e+07	7.9026e+07	1.0763e+08	1.0037e+08	8.5872e+07	1.0216e+08
	1.14165	-0.41153	O60264	O60264	SWI/SNF-related matrix-associated actin-dependent regulator of chromatin subfamily A member 5	SMARCA5			58	58	41	56.7	56.7	45.5	121.9	0	323.31	7889700000	791	1.14165	0.265159	-0.41153	-2.42759	26.5961	26.6003	26.6044	26.726	27.3126	26.9968	1.0144e+08	1.0174e+08	1.0203e+08	1.11e+08	1.6669e+08	1.3392e+08
	0.602709	0.628927	Q9H4L7;D6RAY8;F8W9M2	Q9H4L7	SWI/SNF-related matrix-associated actin-dependent regulator of chromatin subfamily A containing DEAD/H box 1	SMARCAD1			16	16	16	21	21	21	117.4	0	42.657	538300000	96	0.602709	0.385861	0.628927	1.34566	23.4457	24.1568	23.6548	23.7143	22.3182	23.338	1.1425e+07	1.8703e+07	1.3207e+07	1.3763e+07	5.2294e+06	1.0603e+07
	0.880585	-0.234973	G5E975;B5MCL5;A0A0U1RQQ2;A0A2R8YEE8;A0A2R8YDN6	G5E975		SMARCB1			11	11	1	37.3	37.3	5.3	45.05	0	56.979	752300000	108	0.880585	0.2973	-0.234973	-1.89067	25.3387	25.3629	25.3568	25.3471	25.7604	25.6558	4.2433e+07	4.315e+07	4.2968e+07	4.268e+07	5.6838e+07	5.2865e+07
	0.205989	0.0584551	Q92922;F8WE13	Q92922	SWI/SNF complex subunit SMARCC1	SMARCC1			34	34	30	35.1	35.1	32.3	122.87	0	323.31	4703800000	546	0.205989	0.708735	0.0584551	0.532926	26.1196	26.2077	26.4609	26.1874	26.1458	26.2797	7.2908e+07	7.7502e+07	9.237e+07	7.6416e+07	7.4246e+07	8.1465e+07
	0.00649327	-0.00308545	F8VXC8;F8VZW6	F8VXC8		SMARCC2			18	14	2	20.5	18	2.4	136.18	0	107.57	514780000	140	0.00649327	0.98735	-0.00308545	-0.0197884	23.9618	23.4869	23.8693	23.6632	23.8255	23.8386	1.6339e+07	1.1756e+07	1.5324e+07	1.3284e+07	1.4866e+07	1.5001e+07
	0.0245458	0.0111631	Q96GM5;F8VRQ4;F8VUB0;F8VZ70;F8VW95;H0YHV1	Q96GM5;F8VRQ4;F8VUB0	SWI/SNF-related matrix-associated actin-dependent regulator of chromatin subfamily D member 1	SMARCD1			24	24	19	55.3	55.3	45.8	58.232	0	159.78	876680000	165	0.0245458	0.960363	0.0111631	0.0733506	24.2721	24.3645	24.4389	24.2855	24.6224	24.1341	2.0259e+07	2.1599e+07	2.2743e+07	2.0448e+07	2.5828e+07	1.8411e+07
	0.672798	-0.631557	Q92925;J3KMX2;B9EGA3;J3QWB6	Q92925;J3KMX2;B9EGA3	SWI/SNF-related matrix-associated actin-dependent regulator of chromatin subfamily D member 2	SMARCD2			13	10	9	33.3	28.1	25.8	58.92	0	52.374	399030000	66	0.672798	0.356647	-0.631557	-1.48219	23.4941	23.5735	24.4744	23.9036	24.7664	24.7666	1.1815e+07	1.2483e+07	2.3309e+07	1.5693e+07	2.8538e+07	2.8543e+07
	0.0778194	-0.0425231	Q969G3;B4DGM3;A0A2R8Y855;A0A2R8YES3;A0A2R8Y4T4;A0A2R8Y7U4;A0A2R8Y7I9;A0A2U3TZQ7;A0A2R8Y765;J3QKS7;J3QR61;J3QKX6;A0A2R8YD78;J3KT85;A0A2R8YEB8;A0A2R8YFC8;J3QL66;A0A2R8YDQ4	Q969G3;B4DGM3;A0A2R8Y855;A0A2R8YES3;A0A2R8Y4T4;A0A2R8Y7U4;A0A2R8Y7I9;A0A2U3TZQ7;A0A2R8Y765;J3QKS7;J3QR61	SWI/SNF-related matrix-associated actin-dependent regulator of chromatin subfamily E member 1	SMARCE1			18	18	18	69.1	69.1	69.1	46.649	0	215.78	2286400000	245	0.0778194	0.880823	-0.0425231	-0.220951	26.0243	25.4797	25.9089	25.7437	26.0426	25.7543	6.8251e+07	4.6791e+07	6.3003e+07	5.6186e+07	6.9119e+07	5.6599e+07
	1.33423	-0.304811	Q14683;G8JLG1;H0Y7K8;V9GY57	Q14683;G8JLG1	Structural maintenance of chromosomes protein 1A;Structural maintenance of chromosomes protein	SMC1A			58	58	57	52.4	52.4	51.7	143.23	0	323.31	5310400000	771	1.33423	0.256886	-0.304811	-2.85161	25.8739	25.7772	26.076	26.1906	26.3285	26.1224	6.1493e+07	5.7504e+07	7.0738e+07	7.6585e+07	8.4271e+07	7.3051e+07
	0.821136	0.615029	O95347;A0A0C4DGE5;Q5T821	O95347	Structural maintenance of chromosomes protein 2	SMC2			44	44	44	37.9	37.9	37.9	135.65	0	227.75	2852100000	413	0.821136	0.312371	0.615029	1.77272	24.9364	25.5062	25.2317	25.1363	24.0782	24.6148	3.2108e+07	4.7659e+07	3.94e+07	3.6879e+07	1.7712e+07	2.5691e+07
	0.708603	-0.258717	Q9UQE7	Q9UQE7	Structural maintenance of chromosomes protein 3	SMC3			47	47	47	46	46	46	141.54	0	323.31	5988700000	705	0.708603	0.342443	-0.258717	-1.552	26.5272	26.0302	26.4261	26.6736	26.6363	26.4498	9.67109e+07	6.8529e+07	9.01681e+07	1.0704e+08	1.0431e+08	9.1659e+07
	0.732791	0.634335	Q9NTJ3;E9PD53;C9JR83;C9J9E4;C9JVD8;C9J578;C9JWF0;C9IYK2;C9JJ64	Q9NTJ3;E9PD53	Structural maintenance of chromosomes protein 4;Structural maintenance of chromosomes protein	SMC4			38	38	38	33.9	33.9	33.9	147.18	0	233.44	2777300000	367	0.732791	0.33449	0.634335	1.59923	25.1958	25.8909	25.3296	25.376	24.2241	24.9132	3.8433e+07	6.2219e+07	4.2166e+07	4.3544e+07	1.9596e+07	3.1596e+07
	0.478735	-0.314645	Q8IY18	Q8IY18	Structural maintenance of chromosomes protein 5	SMC5			15	15	15	17.5	17.5	17.5	128.81	0	61.733	388610000	122	0.478735	0.45986	-0.314645	-1.10255	22.6384	22.2213	22.9911	23.1436	23.0747	22.5764	6.529e+06	4.8896e+06	8.3372e+06	9.2668e+06	8.8347e+06	6.2542e+06
	0.00209819	-0.00312297	Q96SB8;A0A0A0MRY1;C9JMN1;C9JEF0;A0A087WWI9	Q96SB8;A0A0A0MRY1;C9JMN1	Structural maintenance of chromosomes protein 6	SMC6			16	16	16	22.6	22.6	22.6	126.32	0	45.742	236240000	63	0.00209819	0.995885	-0.00312297	-0.0064262	23.3951	21.7884	22.8815	22.8356	22.7595	22.4792	1.1031e+07	3.6222e+06	7.727e+06	7.4851e+06	7.1006e+06	5.8469e+06
	1.12735	0.500415	A6NHR9;J3KTL8;A0A2R8YE92;A0A2R8YCU7;J3KRK8;J3QSH1	A6NHR9;J3KTL8	Structural maintenance of chromosomes flexible hinge domain-containing protein 1	SMCHD1			41	41	41	26.8	26.8	26.8	226.37	0	323.31	2582900000	333	1.12735	0.266683	0.500415	2.39718	24.9383	24.9939	25.3987	24.8541	24.3365	24.639	3.2149e+07	3.3414e+07	4.4234e+07	3.0326e+07	2.1185e+07	2.6127e+07
	0.200696	-0.205273	L0R8F8	L0R8F8		SMCR7L			3	3	3	41.4	41.4	41.4	8.4447	0.001049	3.2007	194370000	24	0.200696	0.715313	-0.205273	-0.520893	24.5517	23.3588	23.41	23.8862	24.0927	23.9574	2.4593e+07	1.0757e+07	1.1146e+07	1.5505e+07	1.7891e+07	1.6289e+07
	1.24759	1.06671	Q6IN85;G3V5Z3;H0YIY8;H0YJN6	Q6IN85;G3V5Z3;H0YIY8	Serine/threonine-protein phosphatase 4 regulatory subunit 3A	SMEK1			13	13	7	20.2	20.2	13.8	95.367	0	30.698	464610000	79	1.24759	0.261313	1.06671	2.65734	24.4713	24.4836	24.3463	23.986	22.6213	23.4939	2.326e+07	2.3459e+07	2.1329e+07	1.6615e+07	6.452e+06	1.1813e+07
	0.00959461	-0.00937716	Q5MIZ7;G3V5A2;G3V4R3;G3V231	Q5MIZ7	Serine/threonine-protein phosphatase 4 regulatory subunit 3B	SMEK2			9	3	3	11.7	5.4	5.4	97.457	0	13.563	21093000	10	0.00959461	0.98232	-0.00937716	-0.0291387	21.1245	21.4509	21.0544	21.4899	20.6246	21.5433	2.2861e+06	2.8665e+06	2.1778e+06	2.9452e+06	1.61672e+06	3.05621e+06
	0.626286	0.961642	Q86US8;K7ENH7;I3L3A9;I3L355;K7ELM2;K7EKV2;I3L176;I3L421;I3L1W8;I3L390	Q86US8	Telomerase-binding protein EST1A	SMG6			9	9	9	9.5	9.5	9.5	160.46	0	24.841	81322000	30	0.626286	0.374903	0.961642	1.3916	21.3044	22.2446	21.6497	21.2522	19.5144	21.5471	2.5898e+06	4.9691e+06	3.2901e+06	2.4977e+06	748914	3.0643e+06
	0.778471	0.541274	Q8ND04;J3KTD7	Q8ND04;J3KTD7	Protein SMG8	SMG8			7	7	7	11.1	11.1	11.1	109.68	0	23.055	93495000	35	0.778471	0.322589	0.541274	1.68871	22.2781	22.5286	22.388	21.9783	21.2658	22.3267	5.086e+06	6.0502e+06	5.4886e+06	4.1317e+06	2.5214e+06	5.2604e+06
	0.525864	-0.392255	Q8N5G0;E5RH91	Q8N5G0	Small integral membrane protein 20	SMIM20			3	3	3	43.3	43.3	43.3	7.7019	0	56.149	380100000	56	0.525864	0.427508	-0.392255	-1.19543	24.3141	24.1491	24.5492	24.1577	25.2085	24.8229	2.0858e+07	1.8604e+07	2.4549e+07	1.8715e+07	3.8773e+07	2.9678e+07
	0.255898	0.20659	Q16637;A0A1W2PRV5;E7EQZ4;B4DP61;A0A0G2JRX5;A0A0G2JRY6;H0YBZ9;A0A0G2JQN8	Q16637;A0A1W2PRV5;E7EQZ4;B4DP61	Survival motor neuron protein	SMN1;SMN2			6	6	6	30.6	30.6	30.6	31.848	0	48.496	201180000	46	0.255898	0.652111	0.20659	0.643809	23.7447	23.7403	23.9855	24.223	23.1967	23.4311	1.4056e+07	1.4013e+07	1.661e+07	1.9581e+07	9.61381e+06	1.131e+07
	1.84026	0.688424	O75940	O75940	Survival of motor neuron-related-splicing factor 30	SMNDC1			5	5	5	38.7	38.7	38.7	26.711	0	231.32	1488900000	144	1.84026	0.256886	0.688424	4.13409	25.2722	25.3	25.4597	24.9665	24.5206	24.4795	4.0523e+07	4.131e+07	4.6146e+07	3.2785e+07	2.4068e+07	2.3392e+07
	0.785718	-0.451775	Q9NXE4;H7C1Q6;H7C235;H7C0W5;H7C2J2	Q9NXE4	Sphingomyelin phosphodiesterase 4	SMPD4			10	10	4	12.9	12.9	6.2	97.809	0	39.633	705440000	87	0.785718	0.320332	-0.451775	-1.70295	24.6753	24.3583	24.8245	25.1175	25.4389	24.657	2.6792e+07	2.1507e+07	2.9712e+07	3.6402e+07	4.5486e+07	2.6455e+07
	0.867523	-0.699996	Q92485;F8VWW8;Q5T0Y8;F8VXS3	Q92485;F8VWW8;Q5T0Y8	Acid sphingomyelinase-like phosphodiesterase 3b	SMPDL3B			8	8	8	24.4	24.4	24.4	50.813	0	35.889	523990000	61	0.867523	0.298933	-0.699996	-1.86465	24.1316	25.0411	24.8346	24.8624	25.6768	25.5681	1.838e+07	3.4524e+07	2.9919e+07	3.0503e+07	5.3638e+07	4.9746e+07
	0.908287	0.778407	P52788;H7C2R7	P52788	Spermine synthase	SMS			15	15	15	51.9	51.9	51.9	41.268	0	266.03	2228500000	245	0.908287	0.293387	0.778407	1.94607	25.3926	25.3617	25.8223	25.2804	24.0328	24.9282	4.405e+07	4.3116e+07	5.933e+07	4.0752e+07	1.7163e+07	3.1926e+07
	0.913577	-0.361644	Q2TAY7	Q2TAY7	WD40 repeat-containing protein SMU1;WD40 repeat-containing protein SMU1, N-terminally processed	SMU1			16	16	16	37.2	37.2	37.2	57.543	0	123.53	1963700000	251	0.913577	0.292126	-0.361644	-1.95668	24.9305	24.6136	25.2373	25.2612	25.3709	25.2343	3.1976e+07	2.5671e+07	3.9553e+07	4.0214e+07	4.3391e+07	3.947e+07
	1.33101	1.48982	Q6GMV2;C9IYN9	Q6GMV2	SET and MYND domain-containing protein 5	SMYD5			4	4	4	15.3	15.3	15.3	47.34	0	21.74	145030000	34	1.33101	0.256886	1.48982	2.84429	22.5299	23.0679	23.0756	22.3472	21.1609	20.6958	6.0557e+06	8.7926e+06	8.8402e+06	5.3357e+06	2.34452e+06	1.69846e+06
	0.439704	-0.360816	O00161;H3BM38;H3BNE1;H3BR18;H3BPJ0;H3BV99;H3BP15;H3BQY9;H3BNG6;H3BU94;H3BR99	O00161;H3BM38;H3BNE1;H3BR18;H3BPJ0	Synaptosomal-associated protein 23;Synaptosomal-associated protein	SNAP23			11	11	11	77.3	77.3	77.3	23.354	0	148.99	1495400000	188	0.439704	0.484587	-0.360816	-1.02494	25.6968	25.3074	25.4922	25.2211	26.3465	26.0112	5.439e+07	4.1522e+07	4.7197e+07	3.9113e+07	8.5326e+07	6.7633e+07
	1.04951	0.471443	P37840;E7EPV7;A0A669KB41;A0A669KBH5;H6UYS7;D6RA31	P37840;E7EPV7;A0A669KB41;A0A669KBH5;H6UYS7	Alpha-synuclein	SNCA			5	5	4	42.1	42.1	35.7	14.46	0	42.112	261530000	69	1.04951	0.273881	0.471443	2.23387	23.5336	23.7886	23.7379	22.8269	23.3616	23.4573	1.2143e+07	1.449e+07	1.399e+07	7.4401e+06	1.0778e+07	1.1517e+07
	0.720321	0.245312	Q7KZF4;H7C597	Q7KZF4	Staphylococcal nuclease domain-containing protein 1	SND1			59	59	59	71.6	71.6	71.6	102	0	323.31	12646000000	1096	0.720321	0.337931	0.245312	1.57487	26.768	27.125	26.8584	26.8816	26.4939	26.64	1.1428e+08	1.4637e+08	1.2167e+08	1.2364e+08	9.4506e+07	1.0458e+08
	1.22343	-0.268089	O75643;A0A494C1A5	O75643;A0A494C1A5	U5 small nuclear ribonucleoprotein 200 kDa helicase	SNRNP200			75	75	75	39.3	39.3	39.3	244.5	0	323.31	9805700000	1018	1.22343	0.261313	-0.268089	-2.60422	26.1057	26.2231	26.4554	26.5269	26.5417	26.5198	7.221e+07	7.833e+07	9.2015e+07	9.6692e+07	9.76871e+07	9.62199e+07
	0.480533	0.213342	Q8WVK2;H0YBW5;B8ZZ98	Q8WVK2	U4/U6.U5 small nuclear ribonucleoprotein 27 kDa protein	SNRNP27			4	4	4	24.5	24.5	24.5	18.86	0	9.0834	313650000	51	0.480533	0.458259	0.213342	1.10611	23.7756	23.4167	23.8048	23.7447	23.2777	23.3347	1.436e+07	1.1198e+07	1.4654e+07	1.4056e+07	1.0169e+07	1.0579e+07
	1.38666	-0.26205	Q96DI7;Q9NSS8	Q96DI7	U5 small nuclear ribonucleoprotein 40 kDa protein	SNRNP40			17	17	17	54.1	54.1	54.1	39.31	0	141.43	2023300000	186	1.38666	0.256886	-0.26205	-2.97226	25.8278	25.81	25.9316	25.9607	26.2156	26.1792	5.9557e+07	5.8827e+07	6.4002e+07	6.5306e+07	7.7924e+07	7.5986e+07
	0.132725	0.13483	P08621;M0QYR1;M0QX04	P08621;M0QYR1	U1 small nuclear ribonucleoprotein 70 kDa	SNRNP70			9	9	9	30.2	30.2	30.2	51.556	0	98.275	2021900000	190	0.132725	0.801102	0.13483	0.360543	25.0982	25.8198	26.187	25.9544	25.3688	25.3774	3.5917e+07	5.923e+07	7.6398e+07	6.5021e+07	4.3327e+07	4.3586e+07
+	4.24219	0.887713	P09012;M0QZG7;M0R268;M0R0G9;M0QXK2;M0R221;M0R2B8	P09012;M0QZG7;M0R268;M0R0G9;M0QXK2;M0R221;M0R2B8	U1 small nuclear ribonucleoprotein A	SNRPA			10	10	8	38.7	38.7	35.1	31.279	0	93.044	3819000000	273	4.24219	0.0606897	0.887713	17.8995	26.5796	26.4924	26.5544	25.5989	25.6269	25.7374	1.0029e+08	9.44059e+07	9.855e+07	5.0819e+07	5.1817e+07	5.5941e+07
	1.02866	0.302081	P09661;H0YMA0;H0YKK0;H0YLR3	P09661;H0YMA0	U2 small nuclear ribonucleoprotein A	SNRPA1			19	19	19	63.5	63.5	63.5	28.415	0	220.41	3257200000	264	1.02866	0.2755	0.302081	2.19075	26.5073	26.3948	26.7157	26.2678	26.0491	26.3946	9.5386e+07	8.8232e+07	1.1021e+08	8.0798e+07	6.9434e+07	8.8217e+07
	0.493462	0.193307	P14678;P63162;J3QLE5;J3KRY3;S4R3P3	P14678;P63162;J3QLE5;J3KRY3;S4R3P3	Small nuclear ribonucleoprotein-associated proteins B and B;Small nuclear ribonucleoprotein-associated protein N	SNRPB;SNRPN			6	6	6	25	25	25	24.61	0	40.761	4343700000	236	0.493462	0.449018	0.193307	1.13166	27.8875	27.9908	27.9572	28.0374	27.4554	27.7626	2.483e+08	2.6672e+08	2.6058e+08	2.7549e+08	1.8404e+08	2.2771e+08
	0.417321	0.259627	P08579	P08579	U2 small nuclear ribonucleoprotein B	SNRPB2			8	6	6	43.1	38.7	38.7	25.486	0	42.448	1195600000	101	0.417321	0.500961	0.259627	0.980072	26.2019	25.681	26.316	25.7118	25.5555	26.1528	7.7191e+07	5.3798e+07	8.3541e+07	5.4958e+07	4.9313e+07	7.4606e+07
	0.924849	0.453229	P09234;A0A0A0MRR7	P09234;A0A0A0MRR7	U1 small nuclear ribonucleoprotein C	SNRPC			3	3	3	19.5	19.5	19.5	17.394	0	75.01	2656700000	132	0.924849	0.290099	0.453229	1.97934	25.7619	26.3832	26.1861	25.9315	25.5145	25.5255	5.6899e+07	8.75261e+07	7.6347e+07	6.3999e+07	4.7932e+07	4.8298e+07
	0.784829	-0.325413	P62314;J3QLI9;J3QLR7	P62314;J3QLI9	Small nuclear ribonucleoprotein Sm D1	SNRPD1			4	4	4	42	42	42	13.281	0	179.56	3804900000	155	0.784829	0.320389	-0.325413	-1.7012	26.689	27.1745	26.7811	27.3133	27.3403	26.9672	1.0819e+08	1.5147e+08	1.1532e+08	1.6677e+08	1.6992e+08	1.312e+08
	0.107505	0.0556335	P62316;K7ERG4;K7EJB5	P62316	Small nuclear ribonucleoprotein Sm D2	SNRPD2			11	11	11	77.1	77.1	77.1	13.527	0	146.1	5428800000	342	0.107505	0.838556	0.0556335	0.297748	27.1213	27.1589	27.5209	27.4763	27.0204	27.1375	1.4599e+08	1.4985e+08	1.9258e+08	1.8672e+08	1.3613e+08	1.4764e+08
	0.0182519	-0.0159772	P62318;H3BT13	P62318	Small nuclear ribonucleoprotein Sm D3	SNRPD3			9	9	9	61.1	61.1	61.1	13.916	0	141.57	3872800000	335	0.0182519	0.970715	-0.0159772	-0.0549088	27.0362	27.6416	27.3056	27.6221	27.5269	26.8823	1.3763e+08	2.0939e+08	1.6588e+08	2.0658e+08	1.9339e+08	1.237e+08
	0.116182	0.0556901	P62306;A0A0B4J254;F8W0W6	P62306;A0A0B4J254;F8W0W6	Small nuclear ribonucleoprotein F	SNRPF			8	8	8	48.8	48.8	48.8	9.7251	0	77.314	3217300000	153	0.116182	0.825641	0.0556901	0.319589	26.9435	27.1274	27.2172	27.2061	26.7316	27.1833	1.2906e+08	1.4661e+08	1.5602e+08	1.5483e+08	1.1143e+08	1.524e+08
	1.03553	0.412174	P62308;A8MWD9;Q49AN9;F5H013;C9JVQ0	P62308;A8MWD9;Q49AN9;F5H013;C9JVQ0	Small nuclear ribonucleoprotein G;Putative small nuclear ribonucleoprotein G-like protein 15	SNRPG;SNRPGP15			2	2	2	32.9	32.9	32.9	8.496	0	21.385	355130000	38	1.03553	0.2755	0.412174	2.20493	24.2669	24.7017	24.6644	24.1665	24.3292	23.9009	2.0187e+07	2.7287e+07	2.6591e+07	1.8829e+07	2.1078e+07	1.5663e+07
	0.333205	-0.110467	Q13884;A0A3B3ITC2	Q13884;A0A3B3ITC2	Beta-1-syntrophin	SNTB1			10	10	9	27.5	27.5	26.2	58.06	0	14.049	101320000	28	0.333205	0.570944	-0.110467	-0.808205	22.9852	22.8434	22.615	22.8412	23.093	22.8408	8.303e+06	7.5256e+06	6.424e+06	7.5142e+06	8.9472e+06	7.5123e+06
	0.915249	-0.973539	Q13425;A0A140TA73;H0YCS0;A0A0G2JM75;J3KT21	Q13425	Beta-2-syntrophin	SNTB2			9	8	8	18.9	17.6	17.6	57.949	0	15.836	143260000	41	0.915249	0.29207	-0.973539	-1.96004	21.0702	20.5552	21.9087	21.6424	22.1251	22.6871	2.20166e+06	1.5407e+06	3.937e+06	3.2735e+06	4.5741e+06	6.7532e+06
	0.70867	-0.251567	Q13573;G3V3A4;G3V4X8;G3V5R3	Q13573;G3V3A4;G3V4X8	SNW domain-containing protein 1	SNW1			22	22	22	44.6	44.6	44.6	61.494	0	132.99	2160900000	334	0.70867	0.342443	-0.251567	-1.55213	25.4107	25.0264	25.0354	25.2651	25.6041	25.358	4.4606e+07	3.4173e+07	3.4389e+07	4.0322e+07	5.1005e+07	4.3006e+07
	1.46138	1.21164	Q13596;H0YK42;H0YK43;J3KPH4;H0YKD5;H0YKL5;H0YK58	Q13596;H0YK42	Sorting nexin-1	SNX1			17	15	15	37.5	33.5	33.5	59.069	0	89.446	988440000	134	1.46138	0.256886	1.21164	3.14849	23.7379	23.8055	23.0865	22.7108	21.7192	22.5649	1.399e+07	1.4661e+07	8.9067e+06	6.8651e+06	3.4525e+06	6.2044e+06
	0.526778	1.25923	Q9UMY4;A0A087X0R6	Q9UMY4;A0A087X0R6	Sorting nexin-12	SNX12			7	7	5	46.3	46.3	42	18.884	0	24.979	739560000	110	0.526778	0.427332	1.25923	1.19722	23.9635	24.5576	22.8813	23.8957	20.7594	22.9696	1.6358e+07	2.4693e+07	7.726e+06	1.5607e+07	1.77505e+06	8.2136e+06
	0.676887	0.553741	O60749;D6RC15	O60749	Sorting nexin-2	SNX2			19	19	17	39.7	39.7	35.6	58.47	0	157.85	2614900000	258	0.676887	0.354624	0.553741	1.49016	25.3103	25.4145	25.297	25.5263	24.4258	24.4085	4.1606e+07	4.4724e+07	4.1224e+07	4.8325e+07	2.2537e+07	2.2269e+07
	0.151224	0.232128	Q9H3E2;A0A494C0S0;H0Y9R5	Q9H3E2;A0A494C0S0	Sorting nexin-25	SNX25			6	6	6	7.6	7.6	7.6	97.944	0.00063452	4.0103	754960000	21	0.151224	0.775451	0.232128	0.405366	25.5912	26.9391	25.7445	25.6636	25.3168	26.598	5.055e+07	1.2867e+08	5.6217e+07	5.3151e+07	4.1794e+07	1.0158e+08
	0.969874	1.24854	O60493	O60493	Sorting nexin-3	SNX3			6	4	4	29	19.1	19.1	18.762	0	43.345	320620000	52	0.969874	0.280449	1.24854	2.07039	22.9627	23.1687	22.9322	22.966	21.0962	21.2558	8.1745e+06	9.42909e+06	8.0035e+06	8.1933e+06	2.24171e+06	2.50399e+06
	0.177197	0.36856	O95219;F8W9T3	O95219;F8W9T3	Sorting nexin-4	SNX4			11	11	11	29.8	29.8	29.8	51.908	0	73.814	241160000	50	0.177197	0.743142	0.36856	0.466743	22.6354	23.0554	20.6593	22.2459	21.2811	21.7173	6.5152e+06	8.7171e+06	1.65599e+06	4.9739e+06	2.5483e+06	3.448e+06
	1.66589	0.896625	Q9Y5X3;Q5QPE5;Q5QPE4;A0A087WUY5;U3KQL0	Q9Y5X3;Q5QPE5;Q5QPE4	Sorting nexin-5	SNX5			17	17	15	43.6	43.6	39.6	46.816	0	140.61	1493900000	191	1.66589	0.256886	0.896625	3.65988	24.8324	24.9597	24.6576	24.2836	23.4975	23.9788	2.9875e+07	3.263e+07	2.6465e+07	2.0421e+07	1.1843e+07	1.6532e+07
	1.33275	0.913229	Q9UNH7;A0A0A0MRI2;G3V5X9;H0YJF8;G3V4Z5;Q86XE0;G3V2U1;G3V5U2	Q9UNH7;A0A0A0MRI2	Sorting nexin-6;Sorting nexin-6, N-terminally processed	SNX6			16	16	16	40.9	40.9	40.9	46.648	0	153.94	1364200000	188	1.33275	0.256886	0.913229	2.84824	24.785	24.9068	24.495	24.3235	23.2967	23.827	2.8908e+07	3.1456e+07	2.3645e+07	2.0994e+07	1.0304e+07	1.4881e+07
	1.01497	0.851263	Q9Y5X2;C9J8E6;C9J014;C9J271	Q9Y5X2;C9J8E6;C9J014;C9J271	Sorting nexin-8	SNX8			6	6	6	19.1	19.1	19.1	52.569	0	44.542	182600000	50	1.01497	0.275847	0.851263	2.16256	22.7789	22.2754	22.062	22.1501	21.0263	21.3861	7.1967e+06	5.0764e+06	4.3784e+06	4.6541e+06	2.1357e+06	2.7407e+06
	0.536882	0.297145	Q9Y5X1;A0A087WVE4;A0A087WZW2	Q9Y5X1	Sorting nexin-9	SNX9			12	12	12	28.1	28.1	28.1	66.591	0	146.28	551830000	96	0.536882	0.42093	0.297145	1.21704	23.2292	23.6417	23.4452	22.8292	23.5489	23.0467	9.8329e+06	1.3088e+07	1.1421e+07	7.4518e+06	1.2272e+07	8.6643e+06
	0.78326	0.716348	P00441;H7BYH4	P00441;H7BYH4	Superoxide dismutase [Cu-Zn]	SOD1			8	8	8	72.7	72.7	72.7	15.936	0	284.37	6820200000	275	0.78326	0.321104	0.716348	1.69812	27.6639	28.046	27.5888	27.7327	26.3563	27.0606	2.1265e+08	2.7713e+08	2.0186e+08	2.2304e+08	8.59061e+07	1.3998e+08
	1.51893	-0.773176	P04179;F5H4R2;F5GYZ5;F5H3C5;G8JLJ2;G5E9P6;F5GXZ9	P04179;F5H4R2;F5GYZ5;F5H3C5	Superoxide dismutase [Mn], mitochondrial	SOD2			10	10	10	54.1	54.1	54.1	24.75	0	184.3	1959500000	141	1.51893	0.256886	-0.773176	-3.28794	26.5995	25.9837	26.0826	26.9784	27.2408	26.7661	1.0168e+08	6.6356e+07	7.1062e+07	1.3222e+08	1.586e+08	1.1413e+08
	0.399682	-0.836815	H7C1M2	H7C1M2		SON			25	3	3	26.1	3	3	159.91	0	176.28	229610000	18	0.399682	0.515004	-0.836815	-0.944489	21.8874	24.0675	24.8158	24.1964	24.5604	24.5244	3.87941e+06	1.7581e+07	2.9533e+07	1.9224e+07	2.4741e+07	2.4131e+07
	0.429426	-0.142229	P18583;J3QSZ5;H7C2G8	P18583	Protein SON	SON			34	34	12	22.4	22.4	8.5	263.83	0	323.31	4167700000	603	0.429426	0.491553	-0.142229	-1.00438	25.5813	25.2708	25.5643	25.4363	25.6266	25.7803	5.0205e+07	4.0484e+07	4.9616e+07	4.5403e+07	5.1806e+07	5.7628e+07
	0.0435762	0.0222785	Q9BX66;A0A0U1RQI5;A0A3B3IT56;A0A3B3IRR9;A0A3B3IRW8	Q9BX66;A0A0U1RQI5	Sorbin and SH3 domain-containing protein 1	SORBS1			7	7	7	6.8	6.8	6.8	142.51	0	20.201	106580000	38	0.0435762	0.931329	0.0222785	0.127723	22.2832	22.4472	22.2689	21.9812	22.4753	22.4759	5.1041e+06	5.7183e+06	5.0536e+06	4.1401e+06	5.8308e+06	5.8335e+06
	0.736164	0.914751	O60504;E5RJP2;H0YB51;E5RIA0;H0YAZ3	O60504;E5RJP2;H0YB51	Vinexin	SORBS3			7	7	7	12.2	12.2	12.2	75.34	0	10.583	94983000	25	0.736164	0.33449	0.914751	1.60583	22.2625	21.8617	22.025	22.2334	20.7528	20.4187	5.0312e+06	3.8108e+06	4.2676e+06	4.9309e+06	1.76686e+06	1.40165e+06
	0.695883	0.847486	Q00796;A0A6I8PIS1;H0YKB3	Q00796;A0A6I8PIS1	Sorbitol dehydrogenase	SORD			18	18	18	57.7	57.7	57.7	38.324	0	143.19	1136900000	147	0.695883	0.34774	0.847486	1.52719	24.8757	25.2608	25.1386	24.7775	23.1579	24.7973	3.0785e+07	4.0202e+07	3.6939e+07	2.8758e+07	9.359e+06	2.9156e+07
	0.629973	-0.710721	Q92673;E9PKB0;E9PS32;E9PP43;E9PPB3	Q92673	Sortilin-related receptor	SORL1			21	21	21	12.3	12.3	12.3	248.42	0	81.003	428400000	82	0.629973	0.373342	-0.710721	-1.39878	23.7035	23.3636	22.9017	23.132	24.5382	24.4306	1.366e+07	1.0793e+07	7.8359e+06	9.1926e+06	2.4364e+07	2.2612e+07
	0.651162	-0.629043	Q99523;A0A0J9YVX1;A0A0J9YX61;A0A0J9YVU2	Q99523	Sortilin	SORT1			7	7	7	11	11	11	92.067	0	22.339	116470000	33	0.651162	0.365276	-0.629043	-1.44005	22.4073	22.5476	21.9162	22.1495	23.1701	23.4385	5.5624e+06	6.1304e+06	3.9575e+06	4.6523e+06	9.4385e+06	1.1368e+07
	0.0619534	-0.0830065	Q96R06;K7ELC8;K7ELG0;J3KTQ0;J3QS12;F5GZT2	Q96R06	Sperm-associated antigen 5	SPAG5			11	11	8	13.4	13.4	10.1	134.42	0	24.084	68335000	44	0.0619534	0.903493	-0.0830065	-0.178434	21.5228	22.6914	21.3669	21.6224	21.885	22.3227	3.013e+06	6.7733e+06	2.7045e+06	3.2285e+06	3.8729e+06	5.2458e+06
	1.35735	0.822832	O75391;I3L0X5;I3L4C3;I3L0Q5	O75391;I3L0X5;I3L4C3	Sperm-associated antigen 7	SPAG7			8	8	8	36.6	36.6	36.6	26.034	0	46.862	976420000	100	1.35735	0.256886	0.822832	2.90451	25.3688	25.6868	25.7175	25.1718	24.2812	24.8515	4.3329e+07	5.4011e+07	5.5173e+07	3.7799e+07	2.0388e+07	3.0272e+07
	1.68082	0.751671	O60271;A0A087X2D8;D6RHI8;H0YBE9;H0Y981;H0YBS5	O60271;A0A087X2D8	C-Jun-amino-terminal kinase-interacting protein 4	SPAG9			19	19	19	21	21	21	146.2	0	54.415	3774200000	100	1.68082	0.256886	0.751671	3.69901	27.7996	27.4716	27.5506	27.0866	26.5065	26.9737	2.3362e+08	1.8611e+08	1.9659e+08	1.4252e+08	9.5336e+07	1.3179e+08
	1.61882	-1.8611	P09486;F5GY03;E5RK62;F5H4E2	P09486;F5GY03;E5RK62	SPARC	SPARC			11	11	11	44.6	44.6	44.6	34.632	0	296.49	5375200000	234	1.61882	0.256886	-1.8611	-3.53815	23.7601	24.5456	24.5725	25.3093	26.8628	26.2894	1.4207e+07	2.4489e+07	2.4949e+07	4.1578e+07	1.2204e+08	8.2016e+07
	0.0200501	0.00910886	Q9UBP0;A0A2R8YCL5;A0A2U3TZR0;A0A2R8Y481;A0A2R8Y4I8;A0A2R8Y7K2;A0A2R8Y5N9;A0A2R8YFW8;A0A2R8YGN6;A0A2R8YEA0;A0A2R8YFC9;A0A2R8Y5I6	Q9UBP0;A0A2R8YCL5;A0A2U3TZR0;A0A2R8Y481;A0A2R8Y4I8;A0A2R8Y7K2;A0A2R8Y5N9;A0A2R8YFW8;A0A2R8YGN6;A0A2R8YEA0	Spastin	SPAST			6	6	6	13.5	13.5	13.5	67.196	0	17.107	95546000	33	0.0200501	0.967432	0.00910886	0.0602022	22.1651	22.5135	22.5695	22.2813	22.3756	22.5638	4.7028e+06	5.9872e+06	6.2242e+06	5.0974e+06	5.4415e+06	6.1997e+06
	0.315322	0.146944	Q8NB90	Q8NB90	Spermatogenesis-associated protein 5	SPATA5			10	9	9	14	12.7	12.7	97.903	0	28.935	191880000	49	0.315322	0.588449	0.146944	0.770827	22.7747	22.9588	22.4697	22.8281	22.3994	22.535	7.1757e+06	8.1525e+06	5.8085e+06	7.4461e+06	5.5321e+06	6.0771e+06
	0.0655652	0.0990016	Q9BVQ7;H0YCA5	Q9BVQ7	Spermatogenesis-associated protein 5-like protein 1	SPATA5L1			8	8	8	11.7	11.7	11.7	80.709	0	36.145	105360000	35	0.0655652	0.899104	0.0990016	0.188211	21.3959	21.5182	21.9035	20.9921	22.5134	21.0152	2.7594e+06	3.0035e+06	3.9229e+06	2.0857e+06	5.98685e+06	2.1193e+06
	0.319989	0.0982494	Q9NUQ6;B8ZZZ7;F8W6C2;C9JW67;F8VT91;C9JKE4;F8VZ02;C9JGM8;C9J8M7;F2Z2S1;C9IZC3;H7C2G5;Q4ZFW0;F8WAV0	Q9NUQ6;B8ZZZ7;F8W6C2;C9JW67	SPATS2-like protein	SPATS2L			16	16	16	37.1	37.1	37.1	61.728	0	99.286	2011500000	280	0.319989	0.583509	0.0982494	0.780615	25.5173	25.4104	25.1482	25.3761	25.2402	25.1649	4.8027e+07	4.4596e+07	3.7185e+07	4.3547e+07	3.9634e+07	3.7618e+07
	0.0387284	0.0404008	K7EJH0;K7EMX1;Q8NBT2;K7EJV2;K7ESQ2	K7EJH0;K7EMX1;Q8NBT2;K7EJV2;K7ESQ2	Kinetochore protein Spc24	SPC24			6	6	6	60.1	60.1	60.1	19.001	0	26.28	244950000	46	0.0387284	0.937685	0.0404008	0.114061	22.2527	22.852	22.4967	23.1017	22.279	22.0996	4.9971e+06	7.5709e+06	5.9182e+06	9.0011e+06	5.0891e+06	4.494e+06
	0.510419	1.01946	Q9HBM1;C9JW94	Q9HBM1;C9JW94	Kinetochore protein Spc25	SPC25			8	8	8	42.4	42.4	42.4	26.152	0	40.522	256010000	43	0.510419	0.4378	1.01946	1.16507	22.1833	23.9849	22.462	23.1545	20.9012	21.5162	4.7626e+06	1.6602e+07	5.7775e+06	9.33661e+06	1.95828e+06	2.99925e+06
	0.964564	-0.74085	A0A5F9YFS9;Q9Y6A9;C9JBL1	A0A5F9YFS9;Q9Y6A9;C9JBL1	Signal peptidase complex subunit 1	SPCS1			2	2	2	26.5	26.5	26.5	11.805	0	30.938	1080300000	99	0.964564	0.281203	-0.74085	-2.0596	24.7867	24.806	25.0563	25.2537	26.3215	25.2963	2.8942e+07	2.9333e+07	3.489e+07	4.0006e+07	8.3864e+07	4.1204e+07
	2.79293	-0.89797	Q15005;E9PL01;A0A087WUC6;E9PI68;E9PRB9;H0YE04	Q15005;E9PL01;A0A087WUC6;E9PI68;E9PRB9	Signal peptidase complex subunit 2	SPCS2			9	9	9	49.6	49.6	49.6	25.003	0	100.8	231890000	92	2.79293	0.186473	-0.89797	-7.59674	23.0322	23.1456	23.4257	24.0876	24.133	24.0769	8.578e+06	9.2794e+06	1.1268e+07	1.7827e+07	1.8397e+07	1.7696e+07
	1.02968	-0.984952	P61009	P61009	Signal peptidase complex subunit 3	SPCS3			4	4	4	18.9	18.9	18.9	20.313	0	49.669	568800000	40	1.02968	0.2755	-0.984952	-2.19286	24.6845	24.3535	25.1622	24.968	26.2265	25.9605	2.6963e+07	2.1436e+07	3.7548e+07	3.2819e+07	7.8519e+07	6.5298e+07
	1.05625	-0.696925	Q5M775;J3KSG2;J3KRN9;J3QQM0	Q5M775;J3KSG2	Cytospin-B	SPECC1			12	12	12	17.8	17.8	17.8	118.58	0	73.892	609040000	87	1.05625	0.272639	-0.696925	-2.24787	25.0332	24.1779	24.3906	24.9115	25.5072	25.2738	3.4336e+07	1.8979e+07	2.1994e+07	3.1559e+07	4.769e+07	4.0566e+07
	0.129537	-0.166414	Q69YQ0;F8WAN1;A0A494C1J1;C9J8U1;C9JLY8	Q69YQ0;F8WAN1;A0A494C1J1;C9J8U1	Cytospin-A	SPECC1L;SPECC1L-ADORA2A			16	16	16	20.6	20.6	20.6	124.6	0	43.631	387630000	101	0.129537	0.806797	-0.166414	-0.352719	23.2741	22.8072	21.7886	22.6248	22.6071	23.1373	1.0144e+07	7.3394e+06	3.6225e+06	6.4675e+06	6.3886e+06	9.22619e+06
	0.185654	-0.157038	Q96T58;H0Y5U7;A0A669KB49;F6WRY4	Q96T58	Msx2-interacting protein	SPEN			25	25	25	11.6	11.6	11.6	402.24	0	71.514	251210000	91	0.185654	0.731703	-0.157038	-0.486374	23.4822	22.9874	22.8729	22.9143	23.7849	23.1145	1.1718e+07	8.3157e+06	7.6814e+06	7.905e+06	1.4453e+07	9.0814e+06
	1.72586	-1.21706	Q8N0X7	Q8N0X7	Spartin	SPG20			14	14	14	34.1	34.1	34.1	72.832	0	96.787	756270000	104	1.72586	0.256886	-1.21706	-3.8187	23.0184	22.5486	22.688	23.4112	24.1319	24.3631	8.4963e+06	6.135e+06	6.7574e+06	1.1155e+07	1.8384e+07	2.1579e+07
	0.671735	-0.458389	Q9UQ90;A0A2R8YFW4;A0A2R8YDQ1;A0A2R8Y4Y7;A0A2R8Y7B8;A0A2R8Y726;A0A2U3TZH1;A0A2R8Y3M4;A0A2R8Y6K2;A0A2R8Y7E2;A0A2R8YGZ0;A0A2R8YFJ7;A0A2R8Y6E8;A0A2R8Y632;A0A2R8YFF4;A0A2R8Y4M0;A0A2R8YG79;A0A2R8Y4M8;A0A2R8Y7N2;J3KRF6;A0A2R8Y4Z7;A0A2R8Y617;A0A2R8YEH4;A0A2R8Y6Z7;A0A2R8Y4L0;A0A2R8YGV4;A0A2R8Y4L7;H3BTY6;A0A2R8YFN9;H3BTR8	Q9UQ90;A0A2R8YFW4;A0A2R8YDQ1;A0A2R8Y4Y7;A0A2R8Y7B8;A0A2R8Y726;A0A2U3TZH1;A0A2R8Y3M4;A0A2R8Y6K2;A0A2R8Y7E2;A0A2R8YGZ0;A0A2R8YFJ7;A0A2R8Y6E8;A0A2R8Y632;A0A2R8YFF4;A0A2R8Y4M0;A0A2R8YG79;A0A2R8Y4M8	Paraplegin	SPG7			8	8	4	12.7	12.7	7.8	88.234	0	17.438	356790000	63	0.671735	0.357083	-0.458389	-1.48012	24.3543	23.5989	23.8862	24.0289	24.7835	24.4022	2.1448e+07	1.2705e+07	1.5505e+07	1.7117e+07	2.8878e+07	2.2172e+07
	0.969008	0.497561	Q9Y657;Q5JUX0;Q5JZB7;A0A1W2PR54;A0A087X074	Q9Y657	Spindlin-1	SPIN1			9	9	7	53.1	53.1	42.4	29.6	0	53.707	430930000	79	0.969008	0.280449	0.497561	2.06863	23.8093	23.9494	24.443	23.8536	23.4757	23.3798	1.47e+07	1.6199e+07	2.2808e+07	1.5158e+07	1.1665e+07	1.0915e+07
	1.95399	-0.924563	O43278;H3BVD9;H3BR01;H3BMB6;H3BTQ8;H3BNW5;H3BSM2	O43278;H3BVD9;H3BR01;H3BMB6;H3BTQ8	Kunitz-type protease inhibitor 1	SPINT1			16	16	16	28.9	28.9	28.9	58.397	0	132.5	1355300000	142	1.95399	0.256886	-0.924563	-4.46498	24.3901	24.4214	24.8006	25.396	25.7654	25.2244	2.1986e+07	2.2469e+07	2.9222e+07	4.4152e+07	5.7037e+07	3.9201e+07
	0.158127	0.178462	Q8TCT8;H0YNA7	Q8TCT8;H0YNA7	Signal peptide peptidase-like 2A	SPPL2A			2	2	2	4.4	4.4	4.4	58.143	0.00033864	5.2894	526860000	55	0.158127	0.767355	0.178462	0.421847	24.8751	24.8408	23.7822	24.13	24.0649	24.7678	3.0771e+07	3.0049e+07	1.4426e+07	1.8359e+07	1.7549e+07	2.8566e+07
	1.1062	1.13073	P35270	P35270	Sepiapterin reductase	SPR			2	2	2	11.5	11.5	11.5	28.048	0	17.224	58028000	17	1.1062	0.269455	1.13073	2.35244	22.272	22.0945	22.4145	20.2623	21.8845	21.2419	5.0646e+06	4.4781e+06	5.5902e+06	1.25762e+06	3.8717e+06	2.48006e+06
	0.465374	-0.459856	Q8WW59	Q8WW59	SPRY domain-containing protein 4	SPRYD4			5	5	5	23.7	23.7	23.7	23.128	0	17.635	340620000	25	0.465374	0.469097	-0.459856	-1.07606	25.2234	24.4667	24.9091	24.6057	25.8049	25.5681	3.9174e+07	2.3185e+07	3.1506e+07	2.5531e+07	5.862e+07	4.9748e+07
	1.74543	-0.697971	Q13813	Q13813	Spectrin alpha chain, non-erythrocytic 1	SPTAN1			156	156	1	66.8	66.8	0.7	284.54	0	323.31	36422000000	3067	1.74543	0.256886	-0.697971	-3.87148	27.8883	27.5211	27.8566	28.38	28.7182	28.2617	2.4843e+08	1.9261e+08	2.4304e+08	3.4933e+08	4.416e+08	3.2183e+08
	1.50304	-0.699562	Q01082;A0A087WUZ3;F8W6C1	Q01082;A0A087WUZ3	Spectrin beta chain, non-erythrocytic 1	SPTBN1			139	139	132	63.6	63.6	60.9	274.61	0	323.31	29107000000	2740	1.50304	0.256886	-0.699562	-3.2491	27.0825	26.6554	27.1845	27.5869	27.9508	27.4834	1.4212e+08	1.057e+08	1.5253e+08	2.016e+08	2.5944e+08	1.8764e+08
	0.456206	-0.330386	O15020;A4QPE4;E9PJZ2	O15020	Spectrin beta chain, non-erythrocytic 2	SPTBN2			31	25	25	19.4	16.7	16.7	271.32	0	85.995	356770000	101	0.456206	0.474829	-0.330386	-1.05785	21.7316	21.6862	21.9531	21.6911	22.7013	21.9697	3.4822e+06	3.3745e+06	4.0602e+06	3.3858e+06	6.8198e+06	4.1072e+06
	1.06959	-0.564116	O15269;A0A2R8Y4S0;A0A2R8Y6A2	O15269	Serine palmitoyltransferase 1	SPTLC1			10	10	10	24.1	24.1	24.1	52.743	0	53.165	743790000	110	1.06959	0.272633	-0.564116	-2.27566	24.1683	24.1506	24.714	24.7252	25.2379	24.7622	1.8853e+07	1.8623e+07	2.7521e+07	2.7734e+07	3.9569e+07	2.8456e+07
	0.772011	-0.391111	O15270;H0YJV2	O15270;H0YJV2	Serine palmitoyltransferase 2	SPTLC2			12	12	12	30.1	30.1	30.1	62.924	0	42.654	381510000	105	0.772011	0.324003	-0.391111	-1.67603	23.7055	23.3435	23.5121	23.5139	24.2199	24.0007	1.3679e+07	1.0644e+07	1.1963e+07	1.1978e+07	1.9539e+07	1.6785e+07
	0.0908229	0.120439	Q14534;E7EVQ6;H0YBN7;E5RJH9	Q14534;E7EVQ6	Squalene monooxygenase	SQLE			17	17	17	41.1	41.1	41.1	63.922	0	120.43	3233700000	318	0.0908229	0.861477	0.120439	0.255008	26.3906	27.2543	26.8837	25.9313	27.2277	27.0083	8.7974e+07	1.6009e+08	1.2382e+08	6.3988e+07	1.5716e+08	1.3499e+08
	0.235922	0.309718	Q13501;E7EMC7;E9PFW8;E3W990;C9JRJ8;D6RBF1;C9J6J8	Q13501;E7EMC7	Sequestosome-1	SQSTM1			13	13	13	62.5	62.5	62.5	47.687	0	155.74	793970000	106	0.235922	0.673586	0.309718	0.599954	25.6874	25.2422	24.1621	24.2706	25.1254	24.7665	5.4035e+07	3.9688e+07	1.8772e+07	2.0238e+07	3.6602e+07	2.8541e+07
	0.431112	0.368304	Q8N5C6	Q8N5C6	S1 RNA-binding domain-containing protein 1	SRBD1			13	13	13	16.6	16.6	16.6	111.77	0	39.464	328420000	79	0.431112	0.490259	0.368304	1.00775	22.694	23.2846	23.4772	23.3407	22.4672	22.543	6.7855e+06	1.0218e+07	1.1677e+07	1.0623e+07	5.7982e+06	6.1112e+06
	0.230747	-0.202789	P12931;Q04912;Q9H3Y6;H2E272;H7C3Z8;H7C074	P12931	Proto-oncogene tyrosine-protein kinase Src	SRC			11	5	4	23.7	13.1	11.6	59.834	0	8.9894	104150000	24	0.230747	0.680056	-0.202789	-0.588484	22.1542	21.0057	21.5439	21.6424	21.718	21.9518	4.6675e+06	2.1054e+06	3.0575e+06	3.2735e+06	3.4496e+06	4.0564e+06
	0.393199	-0.872192	Q6ZRS2;A0A0A0MS59;A0A0C4DFX4;A0A087X0E3	Q6ZRS2;A0A0A0MS59;A0A0C4DFX4;A0A087X0E3	Helicase SRCAP	SRCAP			6	5	5	2.4	2.1	2.1	343.55	0	44.586	100330000	37	0.393199	0.52036	-0.872192	-0.931358	22.386	19.5966	22.2238	21.8807	22.7225	22.2197	5.4811e+06	792801	4.898e+06	3.8615e+06	6.921e+06	4.8842e+06
	0.863669	1.30809	Q8WXA9	Q8WXA9	Splicing regulatory glutamine/lysine-rich protein 1	SREK1			6	6	6	18.7	18.7	18.7	59.38	0	28.509	172000000	40	0.863669	0.300358	1.30809	1.85699	22.7496	23.167	22.2567	22.6402	21.2014	20.4074	7.0522e+06	9.41779e+06	5.0111e+06	6.537e+06	2.41137e+06	1.39073e+06
	0.194124	-0.250839	Q8NEF9	Q8NEF9	Serum response factor-binding protein 1	SRFBP1			10	10	10	24.9	24.9	24.9	48.633	0	13.94	214800000	41	0.194124	0.721582	-0.250839	-0.505871	24.1233	22.7319	23.9689	24.0339	24.136	23.4067	1.8274e+07	6.966e+06	1.6419e+07	1.7176e+07	1.8436e+07	1.112e+07
	1.19871	0.609032	O75044;B7ZM87;A0A075B7B5;P0DJJ0;P0DMP2;A0A286YEY3;E9PDX4;A0A087X0L1;Q5VZB4;A0A087WW56;A0A075B743;A0A075B7E9;A0A075B7C8;A0A075B7E6;A0A087X1G6	O75044;B7ZM87;A0A075B7B5;P0DJJ0;P0DMP2;A0A286YEY3	SLIT-ROBO Rho GTPase-activating protein 2;SLIT-ROBO Rho GTPase-activating protein 2C;SLIT-ROBO Rho GTPase-activating protein 2B	SRGAP2;SRGAP2C;SRGAP2B			17	17	17	25.2	25.2	25.2	120.87	0	93.566	492640000	92	1.19871	0.263273	0.609032	2.55033	21.8805	22.5163	22.514	21.5471	21.6251	21.9116	3.861e+06	5.9992e+06	5.9893e+06	3.0642e+06	3.2344e+06	3.945e+06
	1.14636	1.20256	P30626;C9J0K6;B4DHQ6	P30626;C9J0K6;B4DHQ6	Sorcin	SRI			10	10	10	68.2	68.2	68.2	21.676	0	57.619	1240300000	102	1.14636	0.264546	1.20256	2.43764	25.41	25.5509	25.8004	25.1961	23.5348	24.4228	4.4584e+07	4.9158e+07	5.8437e+07	3.8439e+07	1.2153e+07	2.249e+07
	1.13276	1.14514	P19623;K7ESL0;K7EQ47;K7EL89;K7EKM4	P19623	Spermidine synthase	SRM			14	14	14	50.7	50.7	50.7	33.824	0	158.09	2096500000	238	1.13276	0.266683	1.14514	2.40866	24.9085	25.3413	25.412	24.7598	23.2307	24.2359	3.1493e+07	4.2509e+07	4.4646e+07	2.8408e+07	9.8435e+06	1.9757e+07
	1.02476	-0.283836	P37108;H0YLA2	P37108;H0YLA2	Signal recognition particle 14 kDa protein	SRP14			9	9	9	47.8	47.8	47.8	14.57	0	192.47	9903200000	281	1.02476	0.275599	-0.283836	-2.18272	29.0456	29.2677	29.4556	29.627	29.5511	29.4423	5.5413e+08	6.4631e+08	7.3622e+08	8.2913e+08	7.8662e+08	7.2946e+08
	1.68313	0.371629	P09132;A0A087WYR0;A0A087WWU9;D6RBG4;A0A2R8Y4M3;A0A2U3TZN1	P09132;A0A087WYR0;A0A087WWU9	Signal recognition particle 19 kDa protein	SRP19			3	3	3	31.9	31.9	31.9	16.156	0.00018126	7.0034	418800000	58	1.68313	0.256886	0.371629	3.70508	24.1981	24.1832	24.2471	23.8739	23.6522	23.9874	1.9246e+07	1.9049e+07	1.9911e+07	1.5373e+07	1.3183e+07	1.6631e+07
	0.159951	0.0591272	P61011;G3V4F7;G3V480;G3V346;A0A0D9SFN7;G3V3L9	P61011;G3V4F7	Signal recognition particle 54 kDa protein	SRP54			22	22	22	50.8	50.8	50.8	55.704	0	221.73	3525600000	417	0.159951	0.765179	0.0591272	0.426181	25.8632	26.0299	25.7211	25.6703	25.7463	26.0201	6.1036e+07	6.8512e+07	5.5311e+07	5.3398e+07	5.6287e+07	6.8051e+07
	1.03646	0.467039	Q9UHB9	Q9UHB9	Signal recognition particle subunit SRP68	SRP68			24	24	24	46.6	46.6	46.6	70.729	0	323.31	1553500000	262	1.03646	0.2755	0.467039	2.20685	24.8885	25.0816	25.0506	24.9449	24.3131	24.3615	3.1059e+07	3.5506e+07	3.4751e+07	3.2296e+07	2.0844e+07	2.1555e+07
	0.628946	0.278302	O76094;D6RDY6;R4GNC1	O76094;D6RDY6	Signal recognition particle subunit SRP72	SRP72			22	22	22	42.3	42.3	42.3	74.605	0	323.31	2973000000	356	0.628946	0.373746	0.278302	1.39678	25.475	25.6214	25.6495	25.5813	24.9357	25.394	4.6639e+07	5.162e+07	5.2633e+07	5.0205e+07	3.2092e+07	4.4091e+07
	1.15005	0.37323	P49458;Q6P2S0;Q659G3;E9PE20	P49458;Q6P2S0;Q659G3;E9PE20	Signal recognition particle 9 kDa protein	SRP9;DKFZp564M2223			4	4	4	39.5	39.5	39.5	10.112	0	152.52	12557000000	323	1.15005	0.263509	0.37323	2.44552	28.4179	28.3799	28.701	28.1735	27.9094	28.2963	3.5863e+08	3.4929e+08	4.3638e+08	3.0273e+08	2.5209e+08	3.2963e+08
	1.88372	0.686623	Q96SB4;H3BLV9;D6RBF8;D6RBM8	Q96SB4;H3BLV9	SRSF protein kinase 1	SRPK1			11	9	9	22.4	19.2	19.2	74.324	0	51.421	988640000	101	1.88372	0.256886	0.686623	4.25841	24.8582	25.0714	24.7172	24.4301	24.0079	24.149	3.0414e+07	3.5256e+07	2.7581e+07	2.2604e+07	1.6869e+07	1.8602e+07
	0.136821	-0.0483418	P78362;H7C5L6;H7C521;Q9UPE1;C9J2M4;C9JWF7;A8MPP7;A8MPY5;E7ETV6;H7C2I2;F8WBW4	P78362	SRSF protein kinase 2;SRSF protein kinase 2 N-terminal;SRSF protein kinase 2 C-terminal	SRPK2			12	12	10	23.5	23.5	20.5	77.526	0	47.96	542710000	103	0.136821	0.795009	-0.0483418	-0.370554	23.989	24.2184	23.934	24.2623	23.9259	24.0982	1.665e+07	1.9519e+07	1.6027e+07	2.0123e+07	1.5937e+07	1.7959e+07
	0.786538	-0.474464	P08240	P08240	Signal recognition particle receptor subunit alpha	SRPR			21	21	21	38.1	38.1	38.1	69.81	0	90.662	1978200000	248	0.786538	0.320236	-0.474464	-1.70456	24.5476	24.4359	25.1132	25.0504	25.5336	24.9361	2.4522e+07	2.2696e+07	3.6293e+07	3.4748e+07	4.8571e+07	3.21e+07
	2.54384	-0.704597	Q9Y5M8;H7C4H2	Q9Y5M8;H7C4H2	Signal recognition particle receptor subunit beta	SRPRB			8	8	8	32.1	32.1	32.1	29.702	0	72.44	1490300000	140	2.54384	0.186473	-0.704597	-6.51913	25.3938	25.2054	25.3	25.8244	26.0506	26.1379	4.4084e+07	3.8688e+07	4.131e+07	5.9419e+07	6.9504e+07	7.384e+07
	0.620727	0.501555	Q8IYB3;A9Z1X7;E9PCT1;M0R088;M0R1E7;M0QXG5	Q8IYB3;A9Z1X7;E9PCT1;M0R088	Serine/arginine repetitive matrix protein 1	SRRM1			15	15	15	18.9	18.9	18.9	102.33	0	260.43	3398100000	298	0.620727	0.377614	0.501555	1.38077	26.4748	26.5688	26.875	26.7672	25.5887	26.0581	9.3265e+07	9.9545e+07	1.2308e+08	1.1422e+08	5.0461e+07	6.9868e+07
	1.73208	0.601902	Q9UQ35;I3L4D8;I3L182;I3L1I8;I3L1C0;A0A087X1W1;I3L0N7;I3L3Q8	Q9UQ35	Serine/arginine repetitive matrix protein 2	SRRM2			33	33	33	18.4	18.4	18.4	299.61	0	323.31	4217700000	573	1.73208	0.256886	0.601902	3.83543	26.0952	25.8729	25.836	25.4581	25.0641	25.4762	7.1688e+07	6.145e+07	5.9899e+07	4.6095e+07	3.508e+07	4.6677e+07
	1.10717	0.47442	Q9BXP5;H7C3A1;H7C1K0;H7C0U8;A0A286YEP7;A0A0A0MSP6	Q9BXP5;H7C3A1	Serrate RNA effector molecule homolog	SRRT			25	25	25	32.2	32.2	32.2	100.67	0	126.86	2722800000	351	1.10717	0.269455	0.47442	2.35448	26.1581	26.0618	26.0175	25.533	25.3048	25.9764	7.488e+07	7.0047e+07	6.793e+07	4.8551e+07	4.1447e+07	6.6021e+07
	0.988468	0.480059	Q07955;J3KTL2;J3KSR8;J3QQV5;J3KSW7	Q07955;J3KTL2;J3KSR8	Serine/arginine-rich splicing factor 1	SRSF1			19	19	18	63.3	63.3	60.5	27.744	0	169.23	7140900000	529	0.988468	0.279109	0.480059	2.10827	27.7292	27.5494	27.8371	27.5795	26.8473	27.2487	2.225e+08	1.9642e+08	2.3977e+08	2.0056e+08	1.2074e+08	1.5947e+08
	0.57616	-0.31208	O75494;Q5JRI1;Q6IQ42;Q8WXF0;R4GMP8	O75494;Q5JRI1;Q6IQ42	Serine/arginine-rich splicing factor 10	SRSF10;FUSIP1			8	8	8	30.9	30.9	30.9	31.3	0	50.674	707030000	101	0.57616	0.40073	-0.31208	-1.29387	24.7324	24.756	25.3395	25.1695	25.5228	25.0719	2.7874e+07	2.8334e+07	4.2458e+07	3.7738e+07	4.8208e+07	3.527e+07
	1.35729	0.853239	Q05519;Q5T760;B4DWT1;S4R3C4;Q5T757	Q05519;Q5T760;B4DWT1	Serine/arginine-rich splicing factor 11	SRSF11			11	11	11	29.8	29.8	29.8	53.542	0	106.17	2966400000	224	1.35729	0.256886	0.853239	2.90437	25.8711	26.1303	26.0435	25.3328	24.6076	25.5447	6.1374e+07	7.3453e+07	6.9161e+07	4.2261e+07	2.5564e+07	4.8948e+07
	1.12542	0.823854	Q01130;J3QL05;J3KP15	Q01130;J3QL05;J3KP15	Serine/arginine-rich splicing factor 2	SRSF2			11	11	8	35.3	35.3	33.9	25.476	0	64.803	6447200000	287	1.12542	0.266683	0.823854	2.39308	27.3365	27.8623	27.6495	27.3511	26.2862	26.7393	1.6947e+08	2.44e+08	2.1053e+08	1.712e+08	8.1836e+07	1.1203e+08
	0.0101113	-0.00618426	P84103;A0A087X2D0	P84103;A0A087X2D0	Serine/arginine-rich splicing factor 3	SRSF3			12	12	11	45.7	45.7	45.7	19.329	0	92.707	2259000000	237	0.0101113	0.981617	-0.00618426	-0.0306903	26.5254	26.2748	26.3974	26.7806	26.1949	26.2407	9.65951e+07	8.1188e+07	8.8389e+07	1.1528e+08	7.6816e+07	7.9291e+07
	0.0650361	0.0799955	Q08170;A0A0D9SEM4;S4R2X6	Q08170;A0A0D9SEM4	Serine/arginine-rich splicing factor 4	SRSF4			11	7	7	18.8	17.4	17.4	56.678	0	22.925	156490000	71	0.0650361	0.899756	0.0799955	0.186782	22.5395	23.3663	23.0103	22.8964	22.2747	23.5048	6.0962e+06	1.0813e+07	8.4485e+06	7.8076e+06	5.0742e+06	1.1903e+07
	0.173006	-0.0936578	Q13243;B4DJK0;B4DUA4;G3V5K8	Q13243;B4DJK0;B4DUA4	Serine/arginine-rich splicing factor 5	SRSF5			9	8	8	38.6	38.6	38.6	31.263	0	18.742	380290000	77	0.173006	0.748577	-0.0936578	-0.456953	24.277	24.5517	24.8212	24.9017	24.5595	24.4697	2.0328e+07	2.4593e+07	2.9643e+07	3.1345e+07	2.4725e+07	2.3233e+07
	0.589068	0.314361	Q13247;A0A590UJK4;A0A590UK01;A0A590UJP7;A0A590UK80	Q13247;A0A590UJK4;A0A590UK01;A0A590UJP7;A0A590UK80	Serine/arginine-rich splicing factor 6	SRSF6			14	14	10	33.1	33.1	28.5	39.586	0	51.669	2587800000	208	0.589068	0.393582	0.314361	1.31906	26.1931	26.4916	26.3507	26.4572	25.7095	25.9256	7.672e+07	9.4354e+07	8.5574e+07	9.21351e+07	5.4868e+07	6.3734e+07
	0.0868962	-0.0437406	Q16629;A0A0B4J1Z1;C9JAB2	Q16629;A0A0B4J1Z1;C9JAB2	Serine/arginine-rich splicing factor 7	SRSF7			12	11	11	29	29	29	27.366	0	55.818	2359300000	165	0.0868962	0.867997	-0.0437406	-0.244795	26.163	26.1603	26.4192	26.4176	25.9797	26.4764	7.5134e+07	7.4993e+07	8.9736e+07	8.9635e+07	6.6169e+07	9.3367e+07
	1.08555	-0.591888	Q13242;H0YIB4;S4R3G0	Q13242;H0YIB4;S4R3G0	Serine/arginine-rich splicing factor 9	SRSF9			16	15	15	60.2	57	57	25.542	0	60.07	3536000000	443	1.08555	0.272177	-0.591888	-2.30902	26.0915	26.0542	26.7646	27.029	26.9829	26.674	7.1501e+07	6.9677e+07	1.1401e+08	1.3694e+08	1.3264e+08	1.0707e+08
	1.08448	0.476426	Q15532;J3KRP6;J3QS72;X6R3J2;J3QQM2;J3KT74;J3QQW2;F5GWN1;J3QSB3;J3QSG1;J3QQW6;J3QLJ7;J3QQX5;J3KT22;B4DLD3	Q15532;J3KRP6;J3QS72;X6R3J2;J3QQM2;J3KT74;J3QQW2;F5GWN1	Protein SSXT	SS18			4	4	4	9.1	9.1	9.1	45.929	0	13.875	245090000	38	1.08448	0.272177	0.476426	2.30677	24.0665	24.0026	24.2916	23.6716	23.3069	23.953	1.7569e+07	1.6808e+07	2.0535e+07	1.3362e+07	1.0377e+07	1.6239e+07
	0.921342	0.722683	P05455;E7ERC4;E9PGX9;E9PFL9	P05455;E7ERC4	Lupus La protein	SSB			24	24	24	53.4	53.4	53.4	46.836	0	323.31	14307000000	960	0.921342	0.290585	0.722683	1.97228	27.9701	28.2111	27.8345	27.9132	26.7062	27.2282	2.6293e+08	3.1073e+08	2.3934e+08	2.5276e+08	1.0949e+08	1.5722e+08
	1.26865	-0.542214	Q04837;A0A0G2JLD8;E7EUY5;C9K0U8	Q04837;A0A0G2JLD8;E7EUY5;C9K0U8	Single-stranded DNA-binding protein, mitochondrial	SSBP1			14	14	14	68.9	68.9	68.9	17.259	0	323.31	6700800000	443	1.26865	0.261135	-0.542214	-2.70401	27.5941	27.2026	27.4282	27.8452	28.2746	27.7317	2.026e+08	1.5445e+08	1.806e+08	2.4112e+08	3.2472e+08	2.2288e+08
	0.873243	0.991142	O43805;A0A087WV26	O43805;A0A087WV26	Sjoegren syndrome nuclear autoantigen 1	SSNA1			2	2	2	24.4	24.4	24.4	13.596	0	10.271	119500000	19	0.873243	0.2973	0.991142	1.87604	23.4811	24.0866	22.7948	22.4043	21.8466	23.1382	1.1709e+07	1.7815e+07	7.2764e+06	5.551e+06	3.7712e+06	9.2317e+06
	1.2798	-0.588603	P43307;A0A3B3IRT8;C9J5W0;E9PAL7;C9IZQ1;C9JBX5	P43307;A0A3B3IRT8;C9J5W0;E9PAL7;C9IZQ1;C9JBX5	Translocon-associated protein subunit alpha	SSR1			4	4	1	23.8	23.8	9.1	32.235	0	28.044	3171500000	110	1.2798	0.260976	-0.588603	-2.72885	27.3969	26.8792	27.5386	27.8176	28.0147	27.7482	1.7672e+08	1.2344e+08	1.9496e+08	2.3656e+08	2.7118e+08	2.2545e+08
	0.0411729	0.0942141	Q9UNL2;C9JA28	Q9UNL2;C9JA28	Translocon-associated protein subunit gamma	SSR3			2	2	2	10.3	10.3	10.3	21.08	0.00019073	8.2954	268760000	45	0.0411729	0.934978	0.0942141	0.120966	24.975	23.412	24.3076	23.6543	25.3936	23.3641	3.2978e+07	1.1161e+07	2.0765e+07	1.3202e+07	4.4079e+07	1.0797e+07
	0.379315	-0.24175	P51571;A6NLM8	P51571	Translocon-associated protein subunit delta	SSR4			7	7	7	39.3	39.3	39.3	18.998	0	24.07	510840000	65	0.379315	0.533389	-0.24175	-0.903129	24.9675	24.8873	24.811	24.943	25.6512	24.7968	3.2806e+07	3.1033e+07	2.9434e+07	3.2254e+07	5.2697e+07	2.9146e+07
	0.0911842	0.0831375	Q08945;E9PMD4;A0A0U1RRK2;E9PPZ7	Q08945	FACT complex subunit SSRP1	SSRP1			32	32	32	46.4	46.4	46.4	81.074	0	323.31	9823600000	597	0.0911842	0.860976	0.0831375	0.255945	27.0965	27.1718	27.4458	27.2817	27.6118	26.5712	1.435e+08	1.5119e+08	1.8282e+08	1.6316e+08	2.051e+08	9.97101e+07
	1.38524	0.618828	O60232;H0YEB6;G3V1B8;H0YEK1;E9PN57;E9PK41	O60232;H0YEB6;G3V1B8;H0YEK1	Sjoegren syndrome/scleroderma autoantigen 1	SSSCA1			6	6	6	51.8	51.8	51.8	21.474	0	133.67	262340000	52	1.38524	0.256886	0.618828	2.96896	24.3471	23.8552	23.769	23.5497	23.1863	23.3789	2.1341e+07	1.5175e+07	1.4295e+07	1.2279e+07	9.5447e+06	1.0908e+07
	0.483569	-1.47079	Q9NP77	Q9NP77	RNA polymerase II subunit A C-terminal domain phosphatase SSU72	SSU72			4	4	4	24.2	24.2	24.2	22.574	0	20.147	414700000	35	0.483569	0.45611	-1.47079	-1.11211	19.9629	23.8861	23.8606	23.5951	24.2328	24.2941	1.02199e+06	1.5504e+07	1.5232e+07	1.2672e+07	1.9715e+07	2.0571e+07
	1.1286	0.675175	P50502;Q3KNR6;H7C3I1;F6VDH7;Q8IZP2;Q8NFI4;F8WAQ7	P50502;Q3KNR6;H7C3I1;F6VDH7;Q8IZP2	Hsc70-interacting protein;Putative protein FAM10A4	ST13;ST13P4			15	15	15	44.7	44.7	44.7	41.331	0	221.44	12653000000	630	1.1286	0.266683	0.675175	2.39982	27.3673	27.982	27.5389	27.2368	26.5355	27.0903	1.7313e+08	2.651e+08	1.95e+08	1.5816e+08	9.7269e+07	1.4289e+08
	0.274386	-0.26404	Q9Y5Y6	Q9Y5Y6	Suppressor of tumorigenicity 14 protein	ST14			3	3	3	5.5	5.5	5.5	94.769	0	14.404	131970000	20	0.274386	0.632119	-0.26404	-0.68384	23.338	22.9554	23.854	23.0772	23.9607	23.9015	1.0603e+07	8.133e+06	1.5162e+07	8.8499e+06	1.6326e+07	1.567e+07
	1.02184	-0.377742	Q8N3U4;B1AMT4;B1AMT1;B1AMT2;B1AMT3;B1AMT0;C9JJQ0	Q8N3U4	Cohesin subunit SA-2	STAG2			12	12	8	10.2	10.2	6.5	141.32	0	37.273	670990000	103	1.02184	0.275599	-0.377742	-2.1767	24.2818	23.7634	24.1018	24.3259	24.5932	24.3611	2.0396e+07	1.424e+07	1.8004e+07	2.103e+07	2.531e+07	2.1549e+07
	1.95267	0.526927	Q92783;A6NMU3;C9J1E5	Q92783	Signal transducing adapter molecule 1	STAM			14	14	12	36.7	36.7	33.1	59.179	0	152.58	1262400000	194	1.95267	0.256886	0.526927	4.46103	24.6423	24.7806	24.6088	24.0528	24.3617	24.0365	2.6187e+07	2.8821e+07	2.5585e+07	1.7403e+07	2.1557e+07	1.7207e+07
	1.67305	1.16188	O95630;C9JK83;C9JEK5;F5H5B9;C9JZ93	O95630;C9JK83	STAM-binding protein	STAMBP			7	7	7	20	20	20	48.076	0	17.275	212450000	53	1.67305	0.256886	1.16188	3.67861	22.8409	22.6057	22.1798	21.8734	21.2013	21.066	7.5126e+06	6.3825e+06	4.7509e+06	3.8419e+06	2.4112e+06	2.1953e+06
+	2.80235	2.71435	P42224;A0A669KBI6;A0A669KB68;A0A669KB56;A0A669KBA4;A0A669KB53;J3KPM9;A0A669KB52;A0A669KB75;A0A669KB17;D2KFR9;E7EPD2;E7ENM1;Q67C41;E9PH66;A0A669KBK4	P42224;A0A669KBI6;A0A669KB68;A0A669KB56;A0A669KBA4;A0A669KB53;J3KPM9;A0A669KB52;A0A669KB75;A0A669KB17	Signal transducer and activator of transcription 1-alpha/beta;Signal transducer and activator of transcription	STAT1			16	16	16	23.7	23.7	23.7	87.334	0	60.671	422230000	93	2.80235	0.186473	2.71435	7.64039	23.6009	24.0178	23.9682	21.489	21.4669	20.488	1.2723e+07	1.6985e+07	1.6411e+07	2.94322e+06	2.89851e+06	1.47059e+06
	0.795101	1.55602	P40763;G8JLH9;K7EP08	P40763;G8JLH9	Signal transducer and activator of transcription 3;Signal transducer and activator of transcription	STAT3			17	17	17	33	33	33	88.067	0	95.17	633710000	153	0.795101	0.318024	1.55602	1.7214	23.8779	24.6901	24.0914	23.6942	20.933	23.3641	1.5416e+07	2.7069e+07	1.7874e+07	1.3573e+07	2.002e+06	1.0797e+07
	0.90101	0.70285	P51692;P42229;K7EK35;C9J4I3;C9JVV6;K7EIF9;K7EM17	P51692;P42229;K7EK35	Signal transducer and activator of transcription 5B;Signal transducer and activator of transcription 5A;Signal transducer and activator of transcription	STAT5B;STAT5A			8	8	8	10.8	10.8	10.8	89.865	0	104.61	267240000	69	0.90101	0.295038	0.70285	1.93149	22.6165	22.6711	22.6682	22.5618	21.304	21.9813	6.4305e+06	6.6785e+06	6.6649e+06	6.1914e+06	2.5891e+06	4.1404e+06
	1.20112	0.411653	O95793;A0A087X1A5;Q5JW30;Q5JW28	O95793;A0A087X1A5;Q5JW30	Double-stranded RNA-binding protein Staufen homolog 1	STAU1			19	19	18	38.8	38.8	37.6	63.182	0	154.19	2206600000	203	1.20112	0.263273	0.411653	2.55556	26.1388	26.084	25.6428	25.6101	25.5346	25.486	7.3885e+07	7.1134e+07	5.2392e+07	5.1216e+07	4.8604e+07	4.6996e+07
	1.49533	0.688905	Q9NUL3;E7EPX0;E7EVJ4;E5RJN7;E7EVI1;E5RJ67;H0YBY0;E5RFK1;E5RGT3	Q9NUL3;E7EPX0;E7EVJ4;E5RJN7;E7EVI1	Double-stranded RNA-binding protein Staufen homolog 2	STAU2			16	15	15	40.4	39.1	39.1	62.608	0	116.31	599710000	96	1.49533	0.256886	0.688905	3.23036	24.1768	24.4412	24.1975	23.9518	23.5116	23.2855	1.8965e+07	2.2779e+07	1.9239e+07	1.6226e+07	1.1959e+07	1.0224e+07
	1.04499	-0.759267	Q13586;G0XQ39;H0YDB2;E9PNJ4;E9PRE4;E9PR07;E9PJ19;E9PMB4;E9PRZ7;E9PR09;E9PN27;E9PIQ8;H7C5K2	Q13586;G0XQ39;H0YDB2;E9PNJ4	Stromal interaction molecule 1	STIM1			6	6	5	12.8	12.8	10.5	77.422	0	12.373	114760000	31	1.04499	0.273881	-0.759267	-2.22451	20.9933	21.0243	21.5351	21.6051	22.5262	21.6991	2.08737e+06	2.13276e+06	3.0389e+06	3.19e+06	6.0405e+06	3.4047e+06
	0.841429	0.756977	P31948;F5H783;F5GXD8;H0YGI8	P31948	Stress-induced-phosphoprotein 1	STIP1			30	30	30	58	58	58	62.639	0	323.31	21970000000	1085	0.841429	0.306642	0.756977	1.81285	28.732	29.2358	28.7798	28.7963	27.4647	28.2157	4.4586e+08	6.3219e+08	4.6087e+08	4.6618e+08	1.8522e+08	3.1172e+08
	0.385012	0.188265	B4DR80;Q9Y6E0;H0Y630;Q5JV98;Q5JV99	B4DR80;Q9Y6E0;H0Y630	Serine/threonine-protein kinase 24;Serine/threonine-protein kinase 24 36 kDa subunit;Serine/threonine-protein kinase 24 12 kDa subunit	STK24			14	9	7	40.3	28.9	22.6	45.835	0	39.883	436300000	85	0.385012	0.527869	0.188265	0.91473	23.665	24.1546	24.0665	24.0496	23.5921	23.6797	1.3301e+07	1.8675e+07	1.7569e+07	1.7364e+07	1.2645e+07	1.3437e+07
	0.703622	0.574778	Q9P289;B4E0Y9;Q8NBY1;C9JJV0	Q9P289;B4E0Y9;Q8NBY1	Serine/threonine-protein kinase 26	STK26			15	15	9	48.6	48.6	34.1	46.528	0	178.52	3231600000	330	0.703622	0.344557	0.574778	1.54228	25.9247	26.0925	25.9423	26.1288	24.9032	25.2031	6.3695e+07	7.1554e+07	6.4479e+07	7.3378e+07	3.1378e+07	3.8627e+07
	1.15582	1.11892	Q13188;A0A087WZ06;E5RFQ9;Q8NBU1;E5RIM6	Q13188;A0A087WZ06;E5RFQ9	Serine/threonine-protein kinase 3;Serine/threonine-protein kinase 3 36kDa subunit;Serine/threonine-protein kinase 3 20kDa subunit	STK3			12	12	7	28.9	28.9	16.7	56.3	0	52.559	504360000	112	1.15582	0.263509	1.11892	2.45785	23.1068	22.8915	23.2657	22.8063	21.7968	21.3041	9.0333e+06	7.7807e+06	1.0085e+07	7.3349e+06	3.6433e+06	2.5892e+06
	0.855835	1.81583	Q9Y2H1;I3L0D0;F5H7Z3;F5GY51;F5H277;H0YGN4	Q9Y2H1	Serine/threonine-protein kinase 38-like	STK38L			9	9	6	19	19	14.7	54.002	0	15.21	218610000	41	0.855835	0.302581	1.81583	1.84142	24.0212	23.9142	23.9776	23.9948	20.6221	21.8486	1.7025e+07	1.5809e+07	1.6519e+07	1.6717e+07	1.61386e+06	3.77654e+06
	0.807567	1.28294	Q9UEW8	Q9UEW8	STE20/SPS1-related proline-alanine-rich protein kinase	STK39			9	5	5	22.4	14.9	14.9	59.473	0	46.706	184090000	29	0.807567	0.314672	1.28294	1.74595	22.5169	22.7775	23.051	22.7791	21.4237	20.2938	6.0017e+06	7.1896e+06	8.6904e+06	7.1979e+06	2.813e+06	1.28537e+06
	0.531227	0.492773	Q13043;F5H5B4;A0A087WVN8;A0A087WYT4	Q13043;F5H5B4	Serine/threonine-protein kinase 4;Serine/threonine-protein kinase 4 37kDa subunit;Serine/threonine-protein kinase 4 18kDa subunit	STK4			12	7	7	28.5	16.2	16.2	55.63	0	13.353	110700000	26	0.531227	0.425084	0.492773	1.20595	21.6765	22.3532	22.3213	22.3095	21.2278	21.3353	3.3518e+06	5.3576e+06	5.2405e+06	5.198e+06	2.45585e+06	2.64585e+06
	1.15498	1.25061	P16949;A2A2D0	P16949;A2A2D0	Stathmin	STMN1			7	7	5	31.5	31.5	24.8	17.302	0	55.507	11495000000	219	1.15498	0.263509	1.25061	2.45605	28.5034	29.3809	29.1881	28.5726	27.0802	27.6678	3.8052e+08	6.9909e+08	6.1163e+08	3.9921e+08	1.4189e+08	2.1322e+08
	1.38943	-0.898361	P27105;F8VSL7	P27105	Erythrocyte band 7 integral membrane protein	STOM			7	7	7	37.8	37.8	37.8	31.73	0	72.26	444150000	76	1.38943	0.256886	-0.898361	-2.97869	23.9347	23.9719	24.3386	24.435	25.2651	25.2403	1.6035e+07	1.6454e+07	2.1216e+07	2.2681e+07	4.0322e+07	3.9637e+07
	0.630039	-0.379339	Q9UJZ1;A0A087WYB4;F2Z2I8	Q9UJZ1;A0A087WYB4	Stomatin-like protein 2, mitochondrial	STOML2			15	15	15	56.5	56.5	56.5	38.534	0	323.31	5155400000	408	0.630039	0.373342	-0.379339	-1.39891	27.7747	27.161	27.538	27.7531	28.2676	27.591	2.2962e+08	1.5006e+08	1.9488e+08	2.2621e+08	3.2314e+08	2.0217e+08
	0.957148	4.55621	Q8N412	Q8N412	Sperm-tail PG-rich repeat-containing protein 2	STPG2			1	1	1	5.4	5.4	5.4	50.659	0.0014676	2.8982	2334200000	25	0.957148	0.281963	4.55621	2.04456	28.0264	28.3946	28.4918	21.3922	28.1933	21.6587	2.7339e+08	3.5289e+08	3.7747e+08	2.7523e+06	3.0692e+08	3.31068e+06
	0.829095	0.458421	Q9Y3F4;H0YH33;F5H1G1	Q9Y3F4	Serine-threonine kinase receptor-associated protein	STRAP			25	25	25	82.9	82.9	82.9	38.438	0	323.31	7588700000	574	0.829095	0.310407	0.458421	1.78844	26.8407	27.1017	26.9637	26.8843	26.0491	26.5975	1.2019e+08	1.4402e+08	1.3088e+08	1.2387e+08	6.9433e+07	1.0154e+08
	0.512255	-0.222298	Q96SI9;E9PKQ0;Q5JPA5;H0YC91	Q96SI9	Spermatid perinuclear RNA-binding protein	STRBP			37	34	34	63.7	60	60	73.652	0	203.02	2721000000	300	0.512255	0.436713	-0.222298	-1.16869	25.8063	25.9116	26.0923	25.888	26.4749	26.1142	5.8676e+07	6.3119e+07	7.1544e+07	6.2097e+07	9.3268e+07	7.2635e+07
	0.452829	-0.212185	Q5VSL9;Q9ULQ0	Q5VSL9	Striatin-interacting protein 1	STRIP1			10	10	10	14.1	14.1	14.1	95.575	0	17.795	164900000	50	0.452829	0.476608	-0.212185	-1.05112	22.5076	22.9673	22.9646	23.1058	23.2028	22.7675	5.963e+06	8.2006e+06	8.1855e+06	9.0271e+06	9.6544e+06	7.1401e+06
	0.0180209	0.00939941	O43815	O43815	Striatin	STRN			15	15	14	30.1	30.1	29.2	86.131	0	71.639	758180000	141	0.0180209	0.970803	0.00939941	0.0542274	24.3127	23.7704	24.1806	24.0691	24.1837	23.9827	2.0838e+07	1.4309e+07	1.9014e+07	1.76e+07	1.9056e+07	1.6577e+07
	0.183712	-0.113172	Q13033;G3V340;G3V3G7;H0YJT2;H0YJZ4	Q13033;G3V340	Striatin-3	STRN3			14	13	13	24.7	23.8	23.8	87.208	0	98.407	526950000	107	0.183712	0.734206	-0.113172	-0.48188	24.1166	23.488	24.1105	24.2342	23.9039	23.9165	1.8189e+07	1.1765e+07	1.8113e+07	1.9734e+07	1.5696e+07	1.5834e+07
	0.141054	-0.118827	Q9NRL3;F5GYK2;M0R0P4;M0QXN2;M0R2A7;M0QYS2;M0R0W8;R4GN16;M0QZM0;M0R317	Q9NRL3;F5GYK2;M0R0P4	Striatin-4	STRN4			8	7	7	16.3	15.4	15.4	80.595	0	40.253	394990000	49	0.141054	0.789123	-0.118827	-0.380846	24.4366	24.7294	23.7392	24.2397	24.4173	24.6047	2.2706e+07	2.7815e+07	1.4003e+07	1.9809e+07	2.2405e+07	2.5512e+07
	0.855268	-0.642954	Q8TCJ2	Q8TCJ2	Dolichyl-diphosphooligosaccharide--protein glycosyltransferase subunit STT3B	STT3B			5	5	5	8.5	8.5	8.5	93.673	0	22.956	482210000	73	0.855268	0.302657	-0.642954	-1.8403	22.8719	23.5484	23.8167	23.6421	24.295	24.2287	7.6757e+06	1.2268e+07	1.4775e+07	1.3091e+07	2.0584e+07	1.9659e+07
	0.728509	0.224756	Q9UNE7;H3BS86;H3BTA3;H3BUD0	Q9UNE7;H3BS86	E3 ubiquitin-protein ligase CHIP	STUB1			12	12	12	46.9	46.9	46.9	34.856	0	72.77	222380000	67	0.728509	0.335811	0.224756	1.59087	23.4252	23.7331	23.2539	23.2554	23.2704	23.2122	1.1264e+07	1.3944e+07	1.0003e+07	1.0013e+07	1.0118e+07	9.71801e+06
	0.606389	-1.18416	O14662;Q96NX8;H3BU86;E9PND6;B7ZBM4;B7ZBM5;H0YEW0;F8W9Z6;B7ZBM8	O14662;Q96NX8;H3BU86;E9PND6;B7ZBM4;B7ZBM5;H0YEW0;F8W9Z6;B7ZBM8	Syntaxin-16	STX16;STX16-NPEPL1			3	3	3	7.7	7.7	7.7	37.031	0.00018553	7.5624	43383000	12	0.606389	0.384146	-1.18416	-1.35284	23.0493	20.2397	21.0056	22.1159	22.9069	22.8242	8.6801e+06	1.23807e+06	2.10533e+06	4.5453e+06	7.8643e+06	7.4263e+06
	0.742605	-0.456826	P56962;E9PIC2;E9PJW1;E9PQU9;E9PJV6	P56962	Syntaxin-17	STX17			5	5	5	23.2	23.2	23.2	33.403	0	14.405	203500000	42	0.742605	0.332017	-0.456826	-1.61843	23.167	22.5083	22.8862	23.6363	23.3719	22.9237	9.41779e+06	5.9657e+06	7.7524e+06	1.3039e+07	1.0855e+07	7.9566e+06
	0.910901	-0.570245	P61266	P61266	Syntaxin-1B	STX1B			6	6	6	28.1	28.1	28.1	33.244	0	16.703	83629000	22	0.910901	0.292577	-0.570245	-1.95131	21.6309	22.2903	22.6133	22.6631	22.7991	22.7831	3.24757e+06	5.1292e+06	6.4161e+06	6.6414e+06	7.2982e+06	7.2175e+06
	0.911581	-1.15191	Q13277;A0A0C4DGE4;A0A286YF28;A0A0J9YW33	Q13277;A0A0C4DGE4;A0A286YF28;A0A0J9YW33	Syntaxin-3	STX3			9	9	9	24.2	24.2	24.2	33.155	0	25.221	244600000	48	0.911581	0.292559	-1.15191	-1.95268	22.7392	23.6476	23.6993	23.6647	25.3985	24.4787	7.0015e+06	1.3141e+07	1.3621e+07	1.3298e+07	4.4228e+07	2.3379e+07
	0.998818	-0.693685	Q12846;C9JFM5;A0A087WWW0;H3BMK2	Q12846;C9JFM5	Syntaxin-4	STX4			7	7	7	33.3	33.3	33.3	34.18	0	35.329	294300000	56	0.998818	0.278291	-0.693685	-2.12943	23.8402	23.1194	23.6249	23.911	24.7074	24.0472	1.5018e+07	9.1125e+06	1.2936e+07	1.5773e+07	2.7395e+07	1.7335e+07
	0.353232	-0.219264	Q13190;E9PNU4;H7C3X5;E9PP18;E9PRW9;H0YEJ8	Q13190;E9PNU4	Syntaxin-5	STX5			7	7	7	22.8	22.8	22.8	39.672	0	19.689	204100000	47	0.353232	0.555196	-0.219264	-0.849673	23.8404	23.4548	23.3069	23.4964	24.1545	23.6089	1.502e+07	1.1497e+07	1.0377e+07	1.1834e+07	1.8674e+07	1.2793e+07
	0.961275	-0.781572	O43752	O43752	Syntaxin-6	STX6			4	4	4	22.7	22.7	22.7	29.176	0	19.058	287260000	66	0.961275	0.28145	-0.781572	-2.05293	24.0398	23.0212	23.621	24.1495	24.8191	24.058	1.7246e+07	8.51249e+06	1.2901e+07	1.8609e+07	2.9601e+07	1.7465e+07
	1.24537	-0.615139	O15400	O15400	Syntaxin-7	STX7			8	8	8	42.1	42.1	42.1	29.815	0	47.976	509230000	59	1.24537	0.261313	-0.615139	-2.65243	24.3862	24.1632	24.3805	24.523	25.2809	24.9715	2.1927e+07	1.8787e+07	2.184e+07	2.4108e+07	4.0766e+07	3.2897e+07
	0.332508	-0.347289	Q9UNK0;I3L305;K7EQB1;I3L3D0;K7ER37	Q9UNK0;I3L305	Syntaxin-8	STX8			8	8	8	36	36	36	26.906	0	33.168	204340000	44	0.332508	0.571364	-0.347289	-0.806755	23.5645	23.2864	23.1595	22.8614	24.1684	24.0225	1.2406e+07	1.0231e+07	9.369e+06	7.62e+06	1.8855e+07	1.7041e+07
	0.312275	0.235629	P61764;A0A1B0GWF2;A0A1B0GVQ5;A0A2R8Y5D4;A0A0D9SG72;A0A1B0GTP9;A0A1B0GW76;A0A0D9SFQ7;A0A0D9SFW6;A0A0D9SEP9;A0A0D9SEH5;A0A1B0GTD8;A0A096LP33;A0A1B0GVV9;A0A096LP52	P61764;A0A1B0GWF2;A0A1B0GVQ5;A0A2R8Y5D4;A0A0D9SG72;A0A1B0GTP9;A0A1B0GW76	Syntaxin-binding protein 1	STXBP1			15	15	15	33.5	33.5	33.5	67.568	0	47.788	390080000	121	0.312275	0.590908	0.235629	0.764424	23.1953	24.1966	23.5279	23.3028	23.3237	23.5863	9.6046e+06	1.9227e+07	1.2095e+07	1.0348e+07	1.0499e+07	1.2595e+07
	0.106522	0.0731983	Q15833;M0R0M7;M0R118;M0R1A1;M0QZ54;M0R376;M0R0D4;A0A087WUN8;R4GMY7	Q15833;M0R0M7	Syntaxin-binding protein 2	STXBP2			11	11	11	23.1	23.1	23.1	66.452	0	32.588	335890000	92	0.106522	0.8393	0.0731983	0.295258	23.6114	23.3723	23.8397	23.1514	23.5861	23.8663	1.2816e+07	1.0858e+07	1.5013e+07	9.3169e+06	1.2593e+07	1.5292e+07
	1.31404	-0.662504	O00186	O00186	Syntaxin-binding protein 3	STXBP3			13	13	13	31.1	31.1	31.1	67.764	0	98.894	1430400000	179	1.31404	0.256919	-0.662504	-2.80579	25.0252	24.4554	24.9726	25.3308	25.7816	25.3284	3.4146e+07	2.3005e+07	3.2924e+07	4.2202e+07	5.7682e+07	4.2131e+07
	0.68028	0.41515	P53999;D6RC37;D6R970	P53999	Activated RNA polymerase II transcriptional coactivator p15	SUB1			12	12	12	71.7	71.7	71.7	14.395	0	84.947	8320500000	313	0.68028	0.352987	0.41515	1.49677	27.7561	28.2405	27.7691	27.7007	27.0542	27.7653	2.2668e+08	3.1713e+08	2.2874e+08	2.1814e+08	1.3936e+08	2.2814e+08
	1.13308	-0.798683	Q9P2R7;A0A2R8YDQ9;A0A2R8Y6Y7;Q5T9Q5;Q5T9Q8;A0A2R8Y5P6;A0A2R8Y6E6;A0A0U1RRI1;A0A0U1RQL1;A0A0U1RQF8;A0A0U1RQU7;A0A2R8Y5P4	Q9P2R7;A0A2R8YDQ9;A0A2R8Y6Y7;Q5T9Q5	Succinyl-CoA ligase [ADP-forming] subunit beta, mitochondrial	SUCLA2			17	17	17	37.6	37.6	37.6	50.317	0	112.75	2419200000	278	1.13308	0.266683	-0.798683	-2.40933	24.9242	24.7133	24.8978	25.1256	26.2421	25.5637	3.1838e+07	2.7507e+07	3.1259e+07	3.6606e+07	7.937e+07	4.9595e+07
	2.06179	-1.02015	P53597;A0A494C0D1;H7C233	P53597;A0A494C0D1	Succinyl-CoA ligase [ADP/GDP-forming] subunit alpha, mitochondrial	SUCLG1			10	10	10	37	37	37	36.249	0	87.884	1240700000	163	2.06179	0.256886	-1.02015	-4.79595	25.254	24.5518	25.0573	25.9104	26.0447	25.9683	4.0013e+07	2.4594e+07	3.4913e+07	6.307e+07	6.9221e+07	6.5651e+07
	0.636731	-0.588882	Q96I99;E9PDQ8;H0Y852	Q96I99;E9PDQ8	Succinyl-CoA ligase [GDP-forming] subunit beta, mitochondrial	SUCLG2			16	16	16	43.5	43.5	43.5	46.51	0	81.681	1898100000	232	0.636731	0.371411	-0.588882	-1.41195	25.3454	23.9849	24.8883	25.1528	25.5553	25.2772	4.2631e+07	1.6602e+07	3.1055e+07	3.7302e+07	4.9306e+07	4.0663e+07
	0.417285	0.458974	Q8IWZ8;B4DVK3;V9GZ08;K7ESM0;K7EM86;K7ELR6	Q8IWZ8	SURP and G-patch domain-containing protein 1	SUGP1			10	10	10	28.8	28.8	28.8	72.47	0	55.858	293030000	53	0.417285	0.500961	0.458974	0.98	22.987	23.432	22.8178	23.0967	21.7596	23.0036	8.3132e+06	1.1317e+07	7.3934e+06	8.9704e+06	3.5504e+06	8.40929e+06
	0.496709	-0.319007	Q8IX01;M0R2Z9;M0R3F6;M0R065;M0R216;M0R2Y3	Q8IX01;M0R2Z9;M0R3F6	SURP and G-patch domain-containing protein 2	SUGP2			31	31	31	38.5	38.5	38.5	120.21	0	323.31	1847400000	331	0.496709	0.446761	-0.319007	-1.13806	24.2988	23.6729	24.5517	24.4561	24.6854	24.3389	2.0638e+07	1.3374e+07	2.4592e+07	2.3015e+07	2.6981e+07	2.122e+07
	1.22894	0.914355	Q9Y2Z0	Q9Y2Z0	Suppressor of G2 allele of SKP1 homolog	SUGT1			21	21	21	62.2	62.2	62.2	41.024	0	296.7	3429600000	349	1.22894	0.261313	0.914355	2.6163	26.6967	27.2002	26.7099	26.3409	25.3465	26.1763	1.0877e+08	1.542e+08	1.0977e+08	8.4999e+07	4.2665e+07	7.5831e+07
	0.942457	0.692073	P50225;H3BRY5;P50226;H3BQX5;E9PKW4;E9PKR8;H3BNY7;E9PM76	P50225;H3BRY5;P50226;H3BQX5	Sulfotransferase 1A1;Sulfotransferase;Sulfotransferase 1A2	SULT1A1;SULT1A2			8	8	4	41	41	23.1	34.165	0	31.214	233840000	40	0.942457	0.285943	0.692073	2.01484	22.2435	21.6645	21.8535	21.3322	21.6852	20.6679	4.9656e+06	3.3241e+06	3.7892e+06	2.64017e+06	3.372e+06	1.66597e+06
	0.941535	-0.706481	Q8NBJ7;J3KQJ1;A8MXB9;A0A494C1B1;E9PBT8;C9JL30;C9J660;J3QT17;H7C3B2;F8WA42;F8WEX5;E9PG02;F8WEV7;F8WES7	Q8NBJ7;J3KQJ1;A8MXB9;A0A494C1B1;E9PBT8;C9JL30;C9J660;J3QT17;H7C3B2;F8WA42	Sulfatase-modifying factor 2	SUMF2			7	7	7	26.9	26.9	26.9	33.843	0	62.377	956230000	63	0.941535	0.285973	-0.706481	-2.01297	25.0508	24.0854	24.9474	25.4094	25.6943	25.0994	3.4758e+07	1.78e+07	3.2354e+07	4.4564e+07	5.4295e+07	3.5948e+07
	1.11086	-0.519403	P63165;B8ZZN6;B8ZZ67;B8ZZJ0;B9A032	P63165;B8ZZN6;B8ZZ67	Small ubiquitin-related modifier 1	SUMO1			7	7	5	57.4	57.4	45.5	11.557	0	15.504	2237100000	131	1.11086	0.269455	-0.519403	-2.36226	27.5001	27.1104	27.3189	27.6072	28.2049	27.6755	1.8983e+08	1.4489e+08	1.6742e+08	2.0446e+08	3.0939e+08	2.1437e+08
	0.116862	0.0656363	P61956;P55854;A8MUA9;A8MU27;Q6EEV6;J3KRH1	P61956;P55854;A8MUA9;A8MU27	Small ubiquitin-related modifier 2;Small ubiquitin-related modifier 3	SUMO2;SUMO3			3	3	3	34.7	34.7	34.7	10.871	0	66.543	2809100000	76	0.116862	0.824859	0.0656363	0.321288	27.3418	27.7185	27.6608	27.8416	27.3171	27.3654	1.701e+08	2.2085e+08	2.1219e+08	2.4053e+08	1.6721e+08	1.7291e+08
	1.4462	-1.36891	O94901;E9PHI4;H0Y742;H0Y6N5;C9JK55;H7C2K3;C9K051;H7C019;C9JR15;C9JS54;C9JJU6;H7C3X3	O94901;E9PHI4;H0Y742;H0Y6N5	SUN domain-containing protein 1	SUN1			13	13	13	27.1	27.1	27.1	90.063	0	231.08	556840000	87	1.4462	0.256886	-1.36891	-3.11228	24.9128	23.8615	24.9983	25.5748	26.4139	25.8906	3.1586e+07	1.5242e+07	3.3514e+07	4.9978e+07	8.941e+07	6.2208e+07
	0.824766	-0.698006	P51687	P51687	Sulfite oxidase, mitochondrial	SUOX			7	7	7	25.7	25.7	25.7	60.282	0	27.916	196380000	47	0.824766	0.311233	-0.698006	-1.77989	23.6641	23.4364	23.3467	23.6229	24.908	24.0103	1.3292e+07	1.1352e+07	1.0667e+07	1.2918e+07	3.1482e+07	1.6897e+07
	0.118898	0.0960732	Q9Y5B9	Q9Y5B9	FACT complex subunit SPT16	SUPT16H			49	49	49	48.2	48.2	48.2	119.91	0	323.31	12160000000	1093	0.118898	0.822797	0.0960732	0.326372	26.9342	27.0736	27.1716	27.1154	27.3659	26.4099	1.2823e+08	1.4124e+08	1.5117e+08	1.4539e+08	1.7296e+08	8.916e+07
+	2.8537	3.41078	P63272;J3KSQ6	P63272;J3KSQ6	Transcription elongation factor SPT4	SUPT4H1			2	2	2	24.8	24.8	24.8	13.193	0	9.5985	249620000	26	2.8537	0.186473	3.41078	7.88241	24.5812	24.3646	24.1055	20.9417	21.6493	20.228	2.5101e+07	2.1601e+07	1.805e+07	2.01411e+06	3.2891e+06	1.22813e+06
	0.123368	-0.0467084	O00267;M0QYL9	O00267	Transcription elongation factor SPT5	SUPT5H			21	21	21	26	26	26	121	0	319.31	2410300000	327	0.123368	0.815828	-0.0467084	-0.337487	25.7628	25.8481	25.9299	25.7519	25.7763	26.1527	5.6933e+07	6.0403e+07	6.3928e+07	5.6507e+07	5.7471e+07	7.4601e+07
	0.51705	-0.286282	Q7KZ85	Q7KZ85	Transcription elongation factor SPT6	SUPT6H			42	42	42	31.2	31.2	31.2	199.07	0	210.08	1235400000	293	0.51705	0.433567	-0.286282	-1.17811	23.6782	24.0007	23.6032	23.641	24.3444	24.1555	1.3423e+07	1.6785e+07	1.2743e+07	1.3081e+07	2.1301e+07	1.8687e+07
	1.20289	-0.968961	Q8IYB8;B1AR60	Q8IYB8	ATP-dependent RNA helicase SUPV3L1, mitochondrial	SUPV3L1			9	9	9	17.3	17.3	17.3	87.99	0	43.927	310550000	60	1.20289	0.263273	-0.968961	-2.55942	24.1005	23.0155	23.4275	24.1619	24.8733	24.4153	1.7988e+07	8.4794e+06	1.1282e+07	1.877e+07	3.0733e+07	2.2373e+07
	0.228478	-0.524617	Q15526;A0A087WYS9	Q15526	Surfeit locus protein 1	SURF1			3	3	3	11	11	11	33.331	0.00017328	5.8699	85350000	28	0.228478	0.682414	-0.524617	-0.583441	23.7557	21.1399	21.5714	22.0193	23.3731	22.6485	1.4164e+07	2.31075e+06	3.1162e+06	4.2509e+06	1.0864e+07	6.5746e+06
	1.05706	1.85997	Q15527	Q15527	Surfeit locus protein 2	SURF2			2	2	2	12.5	12.5	12.5	29.647	0.00063331	3.9898	86297000	10	1.05706	0.272639	1.85997	2.24956	23.1514	23.6401	22.7753	20.5213	20.5607	22.9048	9.31649e+06	1.3073e+07	7.1788e+06	1.50501e+06	1.54665e+06	7.8529e+06
	0.926563	-0.497965	O15260;Q5T8U5;B7Z1G8	O15260;Q5T8U5;B7Z1G8	Surfeit locus protein 4	SURF4			3	3	3	13.4	13.4	13.4	30.394	0	57.799	797150000	51	0.926563	0.289738	-0.497965	-1.98279	26.0998	25.6978	26.206	26.2091	26.8771	26.4112	7.1915e+07	5.4425e+07	7.74079e+07	7.7578e+07	1.2326e+08	8.92381e+07
	0.700662	-0.411743	O75683	O75683	Surfeit locus protein 6	SURF6			7	7	7	28.5	28.5	28.5	41.45	0	118.4	365480000	77	0.700662	0.345724	-0.411743	-1.53651	23.7685	23.9202	23.8186	23.7445	24.6393	24.3587	1.429e+07	1.5874e+07	1.4795e+07	1.4054e+07	2.6132e+07	2.1513e+07
	0.32226	-0.250391	Q15022;J3QQW9	Q15022;J3QQW9	Polycomb protein SUZ12	SUZ12			8	8	8	19.4	19.4	19.4	83.054	0	27.209	190150000	51	0.32226	0.580633	-0.250391	-0.78537	23.6656	22.8325	23.0125	23.1253	23.3506	23.7859	1.3306e+07	7.469e+06	8.4614e+06	9.1495e+06	1.0696e+07	1.4463e+07
	1.87979	-1.6859	O95425;A0A6I8PIX7;A0A0J9YWY6;A0A6I8PL75	O95425;A0A6I8PIX7;A0A0J9YWY6	Supervillin	SVIL			25	25	25	16.8	16.8	16.8	247.74	0	70.197	358030000	117	1.87979	0.256886	-1.6859	-4.24705	20.1591	20.9579	20.3292	21.6469	22.7319	22.125	1.1708e+06	2.03681e+06	1.3173e+06	3.2838e+06	6.966e+06	4.5738e+06
	0.409869	0.503459	Q9UH65;E7EMB1;E9PJM7;E9PJK8	Q9UH65;E7EMB1	Switch-associated protein 70	SWAP70			17	17	17	35.6	35.6	35.6	68.997	0	81.684	648410000	114	0.409869	0.505995	0.503459	0.965065	23.3873	23.8727	23.523	23.498	22.0939	23.6807	1.0972e+07	1.536e+07	1.2054e+07	1.1847e+07	4.4765e+06	1.3446e+07
	0.438581	0.160714	Q96A49	Q96A49	Synapse-associated protein 1	SYAP1			14	14	14	51.4	51.4	51.4	39.933	0	240.4	1046500000	165	0.438581	0.485078	0.160714	1.0227	24.5895	24.8223	24.4144	24.6494	24.3894	24.3052	2.5245e+07	2.9666e+07	2.2359e+07	2.6316e+07	2.1975e+07	2.073e+07
	0.669271	-0.312286	Q92797;A0A087WUE9;M0R3C7;M0R033;M0R1C2;M0R180;M0QXP5	Q92797;A0A087WUE9	Symplekin	SYMPK			22	22	22	21.1	21.1	21.1	141.15	0	118.87	1289000000	224	0.669271	0.358334	-0.312286	-1.47532	24.7508	24.8221	25.304	25.1482	25.5131	25.1525	2.8232e+07	2.9662e+07	4.1425e+07	3.7185e+07	4.7886e+07	3.7295e+07
	2.07152	1.6223	P17600	P17600	Synapsin-1	SYN1			4	4	4	8.1	8.1	8.1	74.111	0	9.9136	35703000	10	2.07152	0.256886	1.6223	4.82669	21.7188	22.5262	22.2282	20.8692	20.6663	20.0708	3.4514e+06	6.0402e+06	4.9131e+06	1.91533e+06	1.66407e+06	1.10129e+06
	0.703373	1.96904	B7Z645;H0YAA0	B7Z645		SYNCRIP			24	1	1	49.8	2.2	2.2	52.046	0.00077172	3.5735	192680000	23	0.703373	0.3446	1.96904	1.54179	24.901	25.1838	24.3496	24.5102	20.3878	23.6293	3.1329e+07	3.8114e+07	2.1378e+07	2.3895e+07	1.37192e+06	1.2976e+07
	0.344827	0.0515639	O60506;F6UXX1	O60506	Heterogeneous nuclear ribonucleoprotein Q	SYNCRIP			30	22	6	56.7	47.7	19.7	69.602	0	323.31	22057000000	1152	0.344827	0.562504	0.0515639	0.832318	28.7607	28.569	28.5867	28.6058	28.5843	28.5716	4.548e+08	3.9822e+08	4.0315e+08	4.085e+08	4.0248e+08	3.9894e+08
	0.702464	-2.29975	Q8NF91;A0A0C4DG40;E7ENN3;H0Y326;H0Y325;Q5JV20;F8WAI0;A0A5F9ZHB2;F5H6R8;A0A5F9ZHE1;F5GZ83;A0A0C4DH48;A0A5F9ZH86;A0A5F9ZH87	Q8NF91;A0A0C4DG40;E7ENN3	Nesprin-1	SYNE1			36	35	35	5.3	5.2	5.2	1011.1	0	51.442	2399300000	139	0.702464	0.345032	-2.29975	-1.54002	21.7047	26.0052	26.2473	26.5159	27.0445	27.2961	3.41792e+06	6.7353e+07	7.9657e+07	9.59549e+07	1.3842e+08	1.648e+08
	1.21457	-0.741995	Q8WXH0;G3V5X4;A0A0A0MRE3;A0A0C4DGK3;G3V4T3;A0A669KBG2;G3V3D4;A0A669KB61;A0A669KBH2;G3V5N1;A0A669KB22;A0A1W2PRN9;G3V2Q0	Q8WXH0;G3V5X4;A0A0A0MRE3	Nesprin-2	SYNE2			139	139	138	25.3	25.3	25.1	796.43	0	323.31	2964900000	721	1.21457	0.261313	-0.741995	-2.58485	24.3856	24.3058	24.7156	24.7276	25.61	25.2954	2.1918e+07	2.0739e+07	2.7551e+07	2.7781e+07	5.1213e+07	4.118e+07
	0.522126	-0.32748	A0A087X1F5;A0A087WYV9;P57105;Q9P0S2;A0A087WX56	A0A087X1F5;A0A087WYV9;P57105	Synaptojanin-2-binding protein	SYNJ2BP-COX16;SYNJ2BP			4	4	4	30.9	30.9	30.9	17.188	0	11.975	371160000	37	0.522126	0.429894	-0.32748	-1.18809	24.8348	24.2301	24.705	24.8828	25.2893	24.5803	2.9925e+07	1.9678e+07	2.7349e+07	3.0937e+07	4.1004e+07	2.5084e+07
	1.03379	1.35213	Q9UMZ2	Q9UMZ2	Synergin gamma	SYNRG			10	10	10	13	13	13	140.65	0	35.673	77524000	28	1.03379	0.2755	1.35213	2.20133	21.8791	22.835	22.4445	20.2069	20.825	22.0703	3.8572e+06	7.4819e+06	5.7078e+06	1.21024e+06	1.85764e+06	4.40378e+06
	0.225994	-0.199073	C9JYN0;H7C4J8	C9JYN0		SYPL1			4	4	2	14.7	14.7	8	24.784	0	27.064	409060000	75	0.225994	0.685296	-0.199073	-0.577907	23.6713	23.6318	24.2731	23.5673	24.0877	24.5184	1.3359e+07	1.2998e+07	2.0274e+07	1.243e+07	1.7829e+07	2.4031e+07
	0.664104	-1.55024	P21579;J3KQA0	P21579;J3KQA0	Synaptotagmin-1	SYT1			10	5	5	21.3	13.5	13.5	47.573	0	29.075	146270000	18	0.664104	0.36063	-1.55024	-1.46526	24.2589	23.3857	21.4831	23.257	25.3319	25.1896	2.0075e+07	1.096e+07	2.9312e+06	1.0024e+07	4.2233e+07	3.8267e+07
	0.128183	-0.192531	Q8N9I0;O00445;K7EJS7	Q8N9I0	Synaptotagmin-2	SYT2			11	11	6	25.8	25.8	17.9	46.872	0	19.353	297360000	50	0.128183	0.808902	-0.192531	-0.349385	24.4227	24.5425	24.2034	23.5066	25.2382	25.0014	2.2488e+07	2.4436e+07	1.9318e+07	1.1918e+07	3.9578e+07	3.3586e+07
	0.210254	-0.0644677	Q5T7P8;A0A286YEX2;V9GYC4;V9GYY7;V9GY33	Q5T7P8;A0A286YEX2;V9GYC4;V9GYY7;V9GY33	Synaptotagmin-6	SYT6			5	5	5	11	11	11	57.324	0	11.209	57252000	18	0.210254	0.704268	-0.0644677	-0.542581	22.0082	22.3898	22.2977	22.2445	22.2963	22.3484	4.2182e+06	5.4954e+06	5.1557e+06	4.9689e+06	5.1504e+06	5.3399e+06
	0.242229	0.0918179	Q15750	Q15750	TGF-beta-activated kinase 1 and MAP3K7-binding protein 1	TAB1			7	7	7	22	22	22	54.643	0	29.617	65707000	23	0.242229	0.666312	0.0918179	0.613872	22.3589	22.2296	22.2802	22.4869	22.065	22.0412	5.3788e+06	4.9177e+06	5.0934e+06	5.8781e+06	4.3876e+06	4.3159e+06
	0.197433	0.203264	O95359;D6RAA5;Q4VXL8;E7EMZ9;E9PBC6;Q4VXL4;H0Y9C3;A0A0U1RRM9;E9PGB3;H0Y8P9;H0Y911;H0Y9Y7;H0YA73	O95359;D6RAA5;Q4VXL8;E7EMZ9;E9PBC6;Q4VXL4	Transforming acidic coiled-coil-containing protein 2	TACC2			9	9	9	5.2	5.2	5.2	309.42	0	19.286	109950000	45	0.197433	0.718458	0.203264	0.513447	22.0392	22.8189	21.7551	21.584	22.0193	22.4001	4.3099e+06	7.3991e+06	3.5394e+06	3.1436e+06	4.2509e+06	5.5348e+06
	1.08108	0.425875	Q9Y6A5;A0A494BZT8;C9JWI7;E7EMT0;A0A494C117;H0Y8F2;C9JA91;Q8IX09;F8WC55	Q9Y6A5;A0A494BZT8	Transforming acidic coiled-coil-containing protein 3	TACC3			17	17	17	36.5	36.5	36.5	90.359	0	107.19	460190000	132	1.08108	0.272177	0.425875	2.29967	24.2921	24.3372	23.8931	23.9618	23.736	23.547	2.0543e+07	2.1195e+07	1.5579e+07	1.6339e+07	1.3972e+07	1.2256e+07
	1.59937	-0.760397	Q9BSH4	Q9BSH4	Translational activator of cytochrome c oxidase 1	TACO1			9	9	9	40.4	40.4	40.4	32.477	0	53.671	348550000	61	1.59937	0.256886	-0.760397	-3.48858	23.8486	23.6592	23.2499	24.1313	24.5731	24.3345	1.5106e+07	1.3247e+07	9.97511e+06	1.8376e+07	2.4959e+07	2.1155e+07
	0.00154624	0.00141335	Q12962;A0A087WWP5	Q12962;A0A087WWP5	Transcription initiation factor TFIID subunit 10	TAF10			6	6	6	52.8	52.8	52.8	21.711	0	78.387	152940000	39	0.00154624	0.996681	0.00141335	0.0047387	22.828	22.6869	22.5882	22.3255	23.2706	22.5029	7.446e+06	6.7523e+06	6.3055e+06	5.2557e+06	1.0119e+07	5.9436e+06
	1.01571	0.643957	Q92804;A0A075B7D9;A0A075B7F4	Q92804;A0A075B7D9	TATA-binding protein-associated factor 2N	TAF15			9	7	7	16.6	15	15	61.829	0	30.854	1172100000	162	1.01571	0.275812	0.643957	2.16409	24.5121	24.9536	25.2846	24.5414	23.8909	24.3861	2.3927e+07	3.2492e+07	4.0872e+07	2.4418e+07	1.5555e+07	2.1926e+07
	0.171451	-0.326357	Q53T94;F8WE32	Q53T94;F8WE32	TATA box-binding protein-associated factor RNA polymerase I subunit B	TAF1B			4	4	4	9.2	9.2	9.2	68.831	0.0001751	6.1142	57814000	19	0.171451	0.749877	-0.326357	-0.45331	22.0908	22.6901	20.3005	22.007	22.1217	21.9319	4.4669e+06	6.7673e+06	1.2914e+06	4.2147e+06	4.5634e+06	4.0009e+06
	1.44533	0.666222	O00268;A0A0G2JRY5;V9GY14;V9GY03	O00268;A0A0G2JRY5	Transcription initiation factor TFIID subunit 4	TAF4			7	7	7	8.6	8.6	8.6	110.11	0	19.817	104240000	34	1.44533	0.256886	0.666222	3.1102	22.375	22.4596	22.463	21.9233	21.3462	22.0294	5.4395e+06	5.768e+06	5.7813e+06	3.9771e+06	2.666e+06	4.2808e+06
	1.04586	0.965221	Q15542	Q15542	Transcription initiation factor TFIID subunit 5	TAF5			4	4	4	8.5	8.5	8.5	86.829	0	11.666	88127000	21	1.04586	0.273881	0.965221	2.22631	23.0138	22.4711	22.4597	22.171	20.9052	21.9728	8.4695e+06	5.8141e+06	5.7682e+06	4.7222e+06	1.96371e+06	4.11601e+06
	0.97913	0.523062	P49848;J3KR72;C9JTY6;C9JFL8;C9JIS2;E5RHA1;C9J088;E5RKA5;F8WEJ7;C9J7C4;C9JHQ8	P49848;J3KR72;C9JTY6	Transcription initiation factor TFIID subunit 6	TAF6			11	11	11	26.9	26.9	26.9	72.668	0	45.587	168620000	54	0.97913	0.280165	0.523062	2.08922	22.7688	22.7784	22.533	22.5727	21.7517	22.1866	7.1463e+06	7.1944e+06	6.0689e+06	6.2383e+06	3.5311e+06	4.7735e+06
	1.25447	1.13158	Q15545	Q15545	Transcription initiation factor TFIID subunit 7	TAF7			4	4	4	16	16	16	40.259	0	9.5034	103190000	25	1.25447	0.261313	1.13158	2.67255	23.6211	23.0793	22.3485	21.5584	21.824	22.2718	1.2902e+07	8.8625e+06	5.3405e+06	3.08831e+06	3.71263e+06	5.0638e+06
	0.167277	-0.138613	Q16594;D6RIE8;D6RIY1;D6RGK3;D6RIV9;D6RHW1	Q16594;D6RIE8;D6RIY1;D6RGK3;D6RIV9	Transcription initiation factor TFIID subunit 9	TAF9			6	6	4	28.8	28.8	21.6	28.974	0	16.399	137560000	69	0.167277	0.755929	-0.138613	-0.443501	22.3541	22.052	22.2308	22.4899	21.776	22.7869	5.3612e+06	4.3483e+06	4.9221e+06	5.8903e+06	3.5911e+06	7.2368e+06
	0.0779892	-0.146051	Q01995;H0YCU9;E9PJ32	Q01995;H0YCU9;E9PJ32	Transgelin	TAGLN			20	20	20	84.6	84.6	84.6	22.611	0	264.98	11870000000	614	0.0779892	0.880697	-0.146051	-0.221401	28.0008	26.1553	26.2251	26.6125	26.7414	27.4656	2.6859e+08	7.4736e+07	7.8443e+07	1.026e+08	1.1219e+08	1.8534e+08
	0.493798	0.355758	P37802;X6RJP6	P37802;X6RJP6	Transgelin-2	TAGLN2			18	18	17	81.9	81.9	81.9	22.391	0	323.31	2792900000	201	0.493798	0.448875	0.355758	1.13232	25.8727	25.1379	25.1625	25.3081	24.6416	25.156	6.144e+07	3.692e+07	3.7554e+07	4.1543e+07	2.6174e+07	3.7387e+07
	1.24337	0.894305	P37837;F2Z393;E9PM01;E9PKI8	P37837;F2Z393	Transaldolase	TALDO1			16	16	16	40.9	40.9	40.9	37.54	0	188.49	9726700000	403	1.24337	0.261313	0.894305	2.64804	27.6314	27.958	27.6118	27.3576	26.2594	26.9013	2.0791e+08	2.6073e+08	2.0511e+08	1.7197e+08	8.03291e+07	1.2534e+08
	0.335375	-0.241192	Q96BW9;B4E101;A0A0G2JQ92;G3V0F3	Q96BW9;B4E101;A0A0G2JQ92	Phosphatidate cytidylyltransferase, mitochondrial	TAMM41			4	4	4	12.6	12.6	12.6	51.066	0	83.344	190230000	43	0.335375	0.568923	-0.241192	-0.812718	23.4074	22.9361	22.6526	22.8419	23.4422	23.4357	1.1126e+07	8.0251e+06	6.5934e+06	7.5177e+06	1.1397e+07	1.1346e+07
	0.450761	0.399825	Q7L7X3;J3QS76;H0YF68	Q7L7X3	Serine/threonine-protein kinase TAO1	TAOK1			7	7	6	9.1	9.1	7.8	116.07	0	13.118	125590000	25	0.450761	0.477931	0.399825	1.047	22.4955	22.5213	21.9611	22.1404	22.3695	21.2685	5.9132e+06	6.0197e+06	4.0827e+06	4.6231e+06	5.4185e+06	2.52612e+06
	1.19655	1.27236	Q15633;F8VYK6;F8VZZ7;F8VP94;H3BV98;F8VYK3;F8VSA1;F8VZ57;F8VTT7;F8VW32	Q15633;F8VYK6;F8VZZ7;F8VP94;H3BV98;F8VYK3;F8VSA1;F8VZ57	RISC-loading complex subunit TARBP2	TARBP2			4	4	4	16.4	16.4	16.4	39.039	0	9.7076	156540000	20	1.19655	0.263273	1.27236	2.54564	24.5179	23.0604	23.309	22.0468	22.7753	22.248	2.4022e+07	8.747e+06	1.0392e+07	4.3325e+06	7.1787e+06	4.9811e+06
	0.190107	-0.0719013	Q13148;A0A087WX29;A0A087WYY0;A0A087X260;G3V162;B1AKP7;K7EN94;A0A0A0N0M3;K7EJM5;A0A087WXQ5;A0A087WV68;A0A087WXV3;A0A1W2PNU8;A0A087WX67;A0A087WW61;A0A0A0MSV7;K7EJ99;K7EL26;A0A087WZC9;A0A087WYE7;A0A087WTZ4	Q13148;A0A087WX29;A0A087WYY0;A0A087X260;G3V162;B1AKP7;K7EN94;A0A0A0N0M3;K7EJM5;A0A087WXQ5;A0A087WV68;A0A087WXV3	TAR DNA-binding protein 43	TARDBP;TDP43			9	9	9	24.2	24.2	24.2	44.739	0	261.73	6736900000	258	0.190107	0.726354	-0.0719013	-0.496644	28.4158	28.1567	28.5781	28.6078	28.3968	28.3617	3.581e+08	2.9924e+08	4.0074e+08	4.0907e+08	3.5342e+08	3.4493e+08
	1.52814	1.17985	P26639;D6R9F8;D6RCA5;D6RDJ6;D6RJ97;D6RHV7;D6RCS6	P26639	Threonine--tRNA ligase, cytoplasmic	TARS			31	31	27	51	51	46.3	83.434	0	323.31	5496900000	638	1.52814	0.256886	1.17985	3.31057	26.365	26.7851	25.9819	25.4991	24.6575	25.4358	8.643e+07	1.1564e+08	6.6274e+07	4.7424e+07	2.6464e+07	4.5389e+07
	1.00502	-0.648451	Q9BW92;U3KQG0;F6S7Q7;U3KQ50	Q9BW92;U3KQG0;F6S7Q7	Threonine--tRNA ligase, mitochondrial	TARS2			10	10	7	18.1	18.1	13.1	81.035	0	40.256	292340000	62	1.00502	0.27768	-0.648451	-2.14214	23.6316	22.6562	23.3492	23.6908	23.9827	23.9088	1.2996e+07	6.61e+06	1.0686e+07	1.3541e+07	1.6577e+07	1.575e+07
	1.2347	0.36506	Q6P1N9;E5RG17;G5EA19;U3KQS5;E5RGF2;A0A0D9SGD3;H0YBX2;E5RG62;E5RK70;E5RID7;E5RH86;E5RI69;E5RJY6	Q6P1N9;E5RG17;G5EA19;U3KQS5;E5RGF2;A0A0D9SGD3;H0YBX2	Putative deoxyribonuclease TATDN1	TATDN1			10	10	10	40.4	40.4	40.4	33.601	0	47.174	711820000	110	1.2347	0.261313	0.36506	2.62895	24.5008	24.7027	24.5268	24.3449	24.3253	23.9649	2.3739e+07	2.7306e+07	2.4172e+07	2.1308e+07	2.1021e+07	1.6374e+07
	1.1339	2.69649	O14907;A0A087X282	O14907;A0A087X282	Tax1-binding protein 3	TAX1BP3			4	4	4	33.9	33.9	33.9	13.735	0	21.894	334630000	45	1.1339	0.266683	2.69649	2.41109	24.7096	24.3028	24.7926	24.0397	21.3542	20.3217	2.7437e+07	2.0696e+07	2.9061e+07	1.7245e+07	2.68083e+06	1.31048e+06
	1.25855	1.68165	Q9NVG8	Q9NVG8	TBC1 domain family member 13	TBC1D13			9	9	9	23.8	23.8	23.8	46.553	0	21.608	308730000	55	1.25855	0.261313	1.68165	2.68158	22.9949	23.874	23.3922	22.5147	20.6197	22.0818	8.3591e+06	1.5374e+07	1.1009e+07	5.9922e+06	1.61117e+06	4.439e+06
	0.841906	0.643431	Q8TC07;F8WCB5;F8WDJ1;F8WF35	Q8TC07	TBC1 domain family member 15	TBC1D15			15	15	6	24.7	24.7	10.1	79.49	0	51.551	804550000	119	0.841906	0.306602	0.643431	1.8138	24.6215	24.8587	24.9066	24.7594	23.5699	24.1272	2.5812e+07	3.0423e+07	3.145e+07	2.8401e+07	1.2452e+07	1.8323e+07
	0.457339	0.524222	O60343;A0A3B3IRT3	O60343;A0A3B3IRT3	TBC1 domain family member 4	TBC1D4			11	11	11	10.5	10.5	10.5	146.56	0	19.988	161620000	37	0.457339	0.474199	0.524222	1.0601	23.4885	23.1478	22.4306	22.1285	23.2656	22.1001	1.1769e+07	9.29331e+06	5.653e+06	4.585e+06	1.0084e+07	4.4957e+06
	0.524762	-0.392794	Q66K14;Q6ZT07;E5RIN2;G3V133	Q66K14	TBC1 domain family member 9B	TBC1D9B			8	8	8	7.4	7.4	7.4	140.52	0	26.917	453730000	40	0.524762	0.42825	-0.392794	-1.19326	24.7403	24.3347	24.3193	24.3552	25.3895	24.828	2.8026e+07	2.1158e+07	2.0934e+07	2.1461e+07	4.3954e+07	2.9783e+07
	0.831092	0.888803	O75347;E5RIW3;E5RJD8;E5RHG6;E5RIX8;A0A494C144	O75347;E5RIW3;E5RJD8;E5RHG6	Tubulin-specific chaperone A	TBCA			12	12	12	61.1	61.1	61.1	12.855	0	42.516	1746200000	212	0.831092	0.310407	0.888803	1.79239	25.5215	26.0368	25.3669	25.5566	23.9902	24.712	4.8167e+07	6.8842e+07	4.3272e+07	4.9353e+07	1.6664e+07	2.7482e+07
	0.818987	0.858234	Q99426;A0A494C0X0;K7EK42;K7EP07;K7EL99;K7EQH0;K7ER04	Q99426;A0A494C0X0;K7EK42;K7EP07	Tubulin-folding cofactor B	TBCB			13	13	13	62.3	62.3	62.3	27.325	0	125.74	1743500000	225	0.818987	0.31302	0.858234	1.76847	25.6156	25.9672	25.9726	25.8783	24.2726	24.8298	5.1412e+07	6.5602e+07	6.5846e+07	6.1681e+07	2.0267e+07	2.982e+07
+	2.66305	2.91743	Q15814	Q15814	Tubulin-specific chaperone C	TBCC			7	7	7	30.9	30.9	30.9	39.248	0	18.05	115890000	30	2.66305	0.186473	2.91743	7.01685	22.7915	23.4784	22.7656	20.0117	19.5441	20.7274	7.26e+06	1.1687e+07	7.1304e+06	1.05708e+06	764488	1.73609e+06
	0.515564	0.856234	Q9BTW9;J3KR97;A0A0J9YVR1;A0A0J9YWI5;I3L163;I3L500;I3L439;I3L1S3;I3L3H4;I3L131;I3L143;I3L120;A0A0J9YXU4;A0A0J9YY08;A0A0J9YYG2;I3L4D2;A0A0J9YVU1;I3L0V3	Q9BTW9;J3KR97	Tubulin-specific chaperone D	TBCD			13	13	13	16.6	16.6	16.6	132.6	0	130.35	408790000	78	0.515564	0.434679	0.856234	1.17519	22.4483	23.6366	23.7573	23.5287	21.4791	22.2655	5.7227e+06	1.3041e+07	1.4179e+07	1.2102e+07	2.9232e+06	5.0418e+06
	1.51957	1.1884	Q15813;A0A2R8YHI9;A0A2R8Y5Q8;A0A2R8Y7E7;A0A2U3TZJ6;A0A2R8Y6Q1;A0A2R8YFL4;A0A2R8Y4V6;A0A2R8YER9;A0A2R8Y809;A0A2R8Y6L2;A0A2R8Y784;A0A2R8YFM3;A0A2R8Y897;A0A2R8Y4E7;A0A2R8Y4P2;A0A2R8Y787;A0A2R8Y5H6;A0A2R8Y6G3;A0A2R8Y7H8;A0A2R8YF12;A0A2R8YH53;A0A2R8Y597;A0A2R8YFG9	Q15813;A0A2R8YHI9;A0A2R8Y5Q8;A0A2R8Y7E7;A0A2U3TZJ6;A0A2R8Y6Q1;A0A2R8YFL4	Tubulin-specific chaperone E	TBCE			24	24	23	53.9	53.9	53.9	59.345	0	248.79	1671700000	203	1.51957	0.256886	1.1884	3.28951	25.5997	25.6416	25.3079	24.8415	23.6703	24.4722	5.0849e+07	5.2346e+07	4.1538e+07	3.0064e+07	1.335e+07	2.3273e+07
	0.950425	0.394356	Q9BZK7;A0A0D9SF63;A0A1B0GVH3;C9IYU9;A0A1B0GUU2;C9JLJ1;A0A494C153;A0A0D9SF25;C9J7E1;C9JCW4;C9J903;C9J3H2;C9JEC9;C9JBN1;C9JCK0;A0A0D9SFI2;C9JTW8;A0A0D9SEW5	Q9BZK7;A0A0D9SF63;A0A1B0GVH3	F-box-like/WD repeat-containing protein TBL1XR1	TBL1XR1			11	11	6	29.4	29.4	17.9	55.594	0	91.244	1012200000	151	0.950425	0.284593	0.394356	2.03094	24.5797	25.0441	24.9888	24.6857	24.2456	24.4983	2.5075e+07	3.4596e+07	3.3295e+07	2.6986e+07	1.9891e+07	2.3698e+07
	1.26782	-1.42412	Q9Y4P3;E9PF19;Q96E41;A0A087WXC6;F8WDI9;F8WCR3	Q9Y4P3;E9PF19;Q96E41	Transducin beta-like protein 2	TBL2			20	20	20	49.4	49.4	49.4	49.797	0	73.338	579290000	129	1.26782	0.261135	-1.42412	-2.70215	21.9855	21.2877	22.8331	23.3831	23.9773	23.0182	4.1523e+06	2.5599e+06	7.4721e+06	1.094e+07	1.6515e+07	8.4951e+06
	1.20944	-0.566339	Q12788;J3KNP2;A0A087WYP7;H3BN88	Q12788;J3KNP2;A0A087WYP7	Transducin beta-like protein 3	TBL3			15	15	15	25.6	25.6	25.6	89.034	0	75.68	1112300000	164	1.20944	0.263091	-0.566339	-2.57366	25.3025	24.9336	25.0931	25.5245	26.0581	25.4456	4.1383e+07	3.2045e+07	3.5792e+07	4.8267e+07	6.9869e+07	4.5697e+07
	0.817578	-0.723438	Q969Z0;C9J7P5;C9IZN7;C9J5A2;C9J347;H7C4R5	Q969Z0;C9J7P5;C9IZN7	Protein TBRG4	TBRG4			11	11	11	27.6	27.6	27.6	70.737	0	71.545	886790000	59	0.817578	0.313272	-0.723438	-1.76569	26.2861	25.5793	25.1856	25.9896	26.8648	26.367	8.1827e+07	5.0136e+07	3.8162e+07	6.6626e+07	1.2221e+08	8.6548e+07
	1.61082	0.997281	P23193;A0A1W2PPZ5;A0A1W2PRL9;E5RJ93;E5RIS7;B7Z4S1;E5RK46;A0A1W2PS15;E5RFI1;A0A1W2PPV7	P23193;A0A1W2PPZ5;A0A1W2PRL9;E5RJ93;E5RIS7;B7Z4S1	Transcription elongation factor A protein 1	TCEA1			12	12	10	49.5	49.5	41.9	33.969	0	193.46	3056500000	342	1.61082	0.256886	0.997281	3.51769	25.4294	25.7449	25.5709	24.9209	24.0539	24.7785	4.5188e+07	5.6231e+07	4.9842e+07	3.1764e+07	1.7416e+07	2.8779e+07
	1.02753	0.630807	Q15369;E5RHG8;R4GMY8	Q15369;E5RHG8	Transcription elongation factor B polypeptide 1	TCEB1			5	5	5	56.2	56.2	56.2	12.473	0	122.8	4084500000	248	1.02753	0.275579	0.630807	2.18842	26.2866	26.8178	26.9129	26.4314	25.7003	25.9931	8.1857e+07	1.1829e+08	1.2635e+08	9.0497e+07	5.4522e+07	6.6788e+07
	0.262526	0.216957	Q15370;A0A0B4J296;B8ZZU8;I3L0M9	Q15370;A0A0B4J296;B8ZZU8;I3L0M9	Transcription elongation factor B polypeptide 2	TCEB2			7	7	7	60.2	60.2	60.2	13.133	0	19.59	673370000	76	0.262526	0.645815	0.216957	0.65822	24.8347	25.369	25.3318	25.3682	24.4222	25.0943	2.9922e+07	4.3334e+07	4.2232e+07	4.331e+07	2.2481e+07	3.582e+07
	1.01329	0.372997	A0A024RAC6;Q14241	A0A024RAC6;Q14241	Transcription elongation factor B polypeptide 3	TCEB3			8	8	8	12.4	12.4	12.4	87.229	0	42.973	165350000	59	1.01329	0.276111	0.372997	2.1591	23.9122	23.504	23.4934	23.3246	23.0607	23.4054	1.5787e+07	1.1896e+07	1.1809e+07	1.0505e+07	8.7489e+06	1.111e+07
	0.109866	-0.0597757	O14776;G3V220;Q5VWI1	O14776;G3V220	Transcription elongation regulator 1	TCERG1			26	26	26	28.2	28.2	28.2	123.9	0	147.38	4265100000	350	0.109866	0.835186	-0.0597757	-0.303716	26.7722	26.9261	27.3398	27.2116	27.1275	26.8783	1.1461e+08	1.2752e+08	1.6986e+08	1.5542e+08	1.4662e+08	1.2336e+08
	1.38856	-0.621714	Q9UGU0;A9JX13	Q9UGU0	Transcription factor 20	TCF20			14	14	14	10.8	10.8	10.8	211.77	0	23.07	224490000	62	1.38856	0.256886	-0.621714	-2.97667	22.9189	22.7573	23.1658	23.4057	23.9125	23.3889	7.9301e+06	7.0897e+06	9.4103e+06	1.1113e+07	1.579e+07	1.0984e+07
	0.530761	-0.396475	Q9HCS4;C9JPE3	Q9HCS4	Transcription factor 7-like 1	TCF7L1			6	6	4	14.5	14.5	10.7	62.63	0	46.758	218970000	41	0.530761	0.425306	-0.396475	-1.20504	23.2659	23.2733	23.8408	23.4359	24.3554	23.778	1.0086e+07	1.0138e+07	1.5024e+07	1.1348e+07	2.1464e+07	1.4384e+07
	1.15316	-1.11142	Q9NQB0;Q5VVR7;C6ZRJ7;C6ZRK5;A0A0D9SGH8;E2GH26;A0A0A0MTL7;C6ZRJ6;Q5VVR5	Q9NQB0;Q5VVR7;C6ZRJ7;C6ZRK5;A0A0D9SGH8;E2GH26;A0A0A0MTL7;C6ZRJ6	Transcription factor 7-like 2	TCF7L2			4	2	2	8.2	4.7	4.7	67.918	0.00076173	3.3949	29548000	10	1.15316	0.263509	-1.11142	-2.45217	21.7764	21.0987	22.2276	22.4577	23.4358	22.5435	3.59212e+06	2.24566e+06	4.9112e+06	5.7602e+06	1.1347e+07	6.1133e+06
	1.05331	-0.44729	Q13428;A0A6I8PRA0	Q13428;A0A6I8PRA0	Treacle protein	TCOF1			32	32	4	27.7	27.7	3.4	152.1	0	323.31	2829400000	387	1.05331	0.273258	-0.44729	-2.24177	26.0778	25.514	26.1396	26.3561	26.3339	26.3832	7.0827e+07	4.7917e+07	7.3925e+07	8.5898e+07	8.4585e+07	8.7528e+07
	0.786437	0.243144	P17987;E7ERF2;E7EQR6;F5H282;F5GZ03;F5GZI8;F5H136;F5GYL4;F5H676;F5H726	P17987;E7ERF2;E7EQR6;F5H282	T-complex protein 1 subunit alpha	TCP1			41	41	40	70	70	70	60.343	0	323.31	18849000000	1157	0.786437	0.320236	0.243144	1.70436	28.2083	28.0299	27.9948	27.937	27.5831	27.9834	3.1014e+08	2.7405e+08	2.6747e+08	2.5697e+08	2.0107e+08	2.6537e+08
	0.558489	0.529071	O95551;X6R5A3	O95551;X6R5A3	Tyrosyl-DNA phosphodiesterase 2	TDP2			4	4	4	13.3	13.3	13.3	40.929	0	15.528	86984000	44	0.558489	0.408457	0.529071	1.25934	22.7509	22.8955	22.2247	22.437	21.3605	22.4865	7.0582e+06	7.8026e+06	4.9013e+06	5.678e+06	2.6924e+06	5.8764e+06
	0.574085	-0.382191	Q9Y2W6;Q5SZR4;F6TB26;E9PKN8;E9PQX4;B7ZAG4	Q9Y2W6;Q5SZR4;F6TB26	Tudor and KH domain-containing protein	TDRKH			11	11	11	23.2	23.2	23.2	62.045	0	66.209	194860000	48	0.574085	0.401679	-0.382191	-1.28982	23.3617	23.1313	23.2689	23.0896	24.0705	23.7483	1.0779e+07	9.188e+06	1.0107e+07	8.9264e+06	1.7618e+07	1.4091e+07
	0.566274	0.777338	Q86YL5	Q86YL5	Testis development-related protein	TDRP			4	4	4	31.4	31.4	31.4	20.402	0	9.5422	76955000	26	0.566274	0.405155	0.777338	1.27456	23.4343	23.9839	23.2291	21.6449	23.2289	23.4414	1.1335e+07	1.6591e+07	9.832e+06	3.27925e+06	9.8309e+06	1.1391e+07
	1.25788	-0.667765	P28347;H0YE88;H0YEJ9;E9PKB7	P28347;H0YE88;H0YEJ9;E9PKB7	Transcriptional enhancer factor TEF-1	TEAD1			4	4	2	12.4	12.4	7.5	47.945	0	10.774	114260000	25	1.25788	0.261313	-0.667765	-2.6801	22.2572	22.3437	22.8908	22.8662	23.2791	23.3498	5.013e+06	5.3227e+06	7.7769e+06	7.6455e+06	1.0179e+07	1.069e+07
	1.27175	-0.686288	Q9NZ01;M0R3C3;M0R2N5	Q9NZ01;M0R3C3;M0R2N5	Very-long-chain enoyl-CoA reductase	TECR			5	5	5	13.6	13.6	13.6	36.034	0	74.782	1376000000	104	1.27175	0.260976	-0.686288	-2.71089	25.9937	25.8149	26.0497	26.5232	27.1058	26.2881	6.6815e+07	5.9027e+07	6.9459e+07	9.6445e+07	1.4443e+08	8.194e+07
	0.323229	-0.56909	Q96QE5;J3KTG7	Q96QE5;J3KTG7	Transcription elongation factor, mitochondrial	TEFM			2	2	2	8.1	8.1	8.1	41.676	0	23.304	135890000	15	0.323229	0.579505	-0.56909	-0.787398	23.8624	21.6071	23.6388	23.6897	23.4298	23.696	1.5251e+07	3.19435e+06	1.3061e+07	1.353e+07	1.13e+07	1.359e+07
	0.80077	-1.01739	P54274;E7EWM7;E5RFJ5	P54274;E7EWM7	Telomeric repeat-binding factor 1	TERF1			7	7	7	21.6	21.6	21.6	50.245	0	26.379	122600000	31	0.80077	0.316716	-1.01739	-1.73256	20.9901	22.5772	21.8924	22.147	23.3907	22.9741	2.08275e+06	6.2578e+06	3.8928e+06	4.6442e+06	1.0998e+07	8.2393e+06
	0.290441	-0.542362	Q15554;H3BR06;U3KQ35;J3KSZ6;H3BTA7;H3BR37;V9GYM1;J3KSJ9	Q15554;H3BR06;U3KQ35	Telomeric repeat-binding factor 2	TERF2			8	8	8	20.3	20.3	20.3	59.593	0	16.7	198240000	41	0.290441	0.613998	-0.542362	-0.718212	22.9083	20.9554	23.4315	23.0303	22.8735	23.0184	7.8721e+06	2.03325e+06	1.1313e+07	8.5668e+06	7.6846e+06	8.4961e+06
	0.618729	0.694731	Q9UGI8;H7BYK1;F8W7T0;F8WDI4	Q9UGI8	Testin	TES			16	16	16	40.6	40.6	40.6	47.996	0	48.427	552160000	95	0.618729	0.37791	0.694731	1.37688	24.4907	24.0349	24.5008	24.2409	22.6959	24.0055	2.3574e+07	1.7188e+07	2.374e+07	1.9826e+07	6.7941e+06	1.6841e+07
	0.77119	-0.217791	Q9NXF1;A0A0A0MSR3	Q9NXF1	Testis-expressed sequence 10 protein	TEX10			14	14	14	21	21	21	105.67	0	98.083	933650000	153	0.77119	0.324255	-0.217791	-1.67442	24.3703	24.4994	24.5858	24.4897	24.8794	24.7398	2.1686e+07	2.3717e+07	2.518e+07	2.3557e+07	3.0863e+07	2.8017e+07
	0.586071	-0.616131	P02787;F8WCI6;C9JB55;F8WEK9;H7C5E8;C9JVG0;F8WC57;CON__Q2HJF0	P02787	Serotransferrin	TF			27	27	27	46.6	46.6	46.6	77.063	0	323.31	3435800000	486	0.586071	0.394743	-0.616131	-1.31322	24.376	24.6051	24.1256	24.1009	25.556	25.2982	2.1773e+07	2.552e+07	1.8303e+07	1.7993e+07	4.9331e+07	4.1259e+07
	0.930976	-0.703091	Q00059;H7BYN3	Q00059;H7BYN3	Transcription factor A, mitochondrial	TFAM			10	10	10	31.7	31.7	31.7	29.096	0	30.683	2962700000	230	0.930976	0.288109	-0.703091	-1.99168	26.5982	25.9964	26.1571	26.4863	27.5234	26.8511	1.0159e+08	6.6941e+07	7.4828e+07	9.4012e+07	1.9292e+08	1.2106e+08
	0.0566722	-0.0898145	Q8WVM0	Q8WVM0	Dimethyladenosine transferase 1, mitochondrial	TFB1M			10	10	10	49.7	49.7	49.7	39.542	0	32.97	231530000	49	0.0566722	0.912028	-0.0898145	-0.164029	23.9444	22.9992	22.4525	22.6553	23.8035	23.2067	1.6143e+07	8.3838e+06	5.7395e+06	6.6059e+06	1.4641e+07	9.6807e+06
	0.379416	-0.716141	Q9H5Q4	Q9H5Q4	Dimethyladenosine transferase 2, mitochondrial	TFB2M			10	10	10	28.5	28.5	28.5	45.348	0	27.336	284270000	53	0.379416	0.533389	-0.716141	-0.903335	23.1415	23.083	22.8575	22.5364	25.2246	23.4694	9.2529e+06	8.8851e+06	7.5996e+06	6.0831e+06	3.9207e+07	1.1614e+07
	0.313044	0.180537	Q12800;F8VX55;F8VWL0;Q9NZI6	Q12800;F8VX55;F8VWL0	Alpha-globin transcription factor CP2	TFCP2			12	12	11	38.6	38.6	35.1	57.255	0	140.68	1251000000	164	0.313044	0.590368	0.180537	0.766042	24.9898	25.2283	25.1543	25.2179	25.1151	24.4978	3.3318e+07	3.9308e+07	3.7343e+07	3.9026e+07	3.6342e+07	2.369e+07
	1.44116	1.42057	Q14186;Q5JSB5;F5H452;Q5JSB6	Q14186;Q5JSB5;F5H452;Q5JSB6	Transcription factor Dp-1	TFDP1			4	4	4	15.6	15.6	15.6	45.07	0	134.11	123110000	21	1.44116	0.256886	1.42057	3.1003	22.7384	22.6333	22.521	21.2049	20.4269	21.9992	6.9975e+06	6.5056e+06	6.0187e+06	2.41721e+06	1.40965e+06	4.1919e+06
	0.789193	1.35364	Q92734;C9JJP5;C9JUE0;C9JTY3	Q92734;C9JJP5;C9JUE0;C9JTY3	Protein TFG	TFG			12	12	12	47.2	47.2	47.2	43.447	0	212.01	1330500000	185	0.789193	0.319688	1.35364	1.70978	25.0261	24.5593	24.3317	24.0757	21.7559	24.0245	3.4167e+07	2.4722e+07	2.1114e+07	1.7681e+07	3.54153e+06	1.7065e+07
	1.16877	0.341214	Q9UBB9;H0Y4U8;F6UKU9;F6SQZ1;F6XM96	Q9UBB9	Tuftelin-interacting protein 11	TFIP11			11	11	11	17.2	17.2	17.2	96.819	0	28.656	252260000	71	1.16877	0.263273	0.341214	2.48565	22.8624	22.7645	22.8008	22.4162	22.2657	22.7221	7.6255e+06	7.1253e+06	7.3066e+06	5.5969e+06	5.0426e+06	6.9189e+06
	0.380404	-0.498533	P02786;G3V0E5;F8WBE5;H7C3V5	P02786;G3V0E5	Transferrin receptor protein 1;Transferrin receptor protein 1, serum form	TFRC			29	29	29	42.9	42.9	42.9	84.87	0	287.78	2850000000	378	0.380404	0.532534	-0.498533	-0.905348	25.6691	25.7401	24.9726	24.9751	26.391	26.5112	5.3353e+07	5.6046e+07	3.2923e+07	3.2981e+07	8.8001e+07	9.5647e+07
	0.0717992	0.112048	Q96RS0	Q96RS0	Trimethylguanosine synthase	TGS1			4	4	4	7.9	7.9	7.9	96.619	0.00078137	3.7962	38319000	19	0.0717992	0.890242	0.112048	0.204948	21.6015	21.8616	20.9565	21.6729	20.4264	21.9841	3.182e+06	3.8106e+06	2.0348e+06	3.3435e+06	1.40914e+06	4.14829e+06
	1.51566	0.312771	Q96EK4	Q96EK4	THAP domain-containing protein 11	THAP11			3	3	3	7.3	7.3	7.3	34.455	0.0001807	6.8944	87677000	20	1.51566	0.256886	0.312771	3.27993	23.0681	23.1566	23.0357	22.598	22.8507	22.8734	8.7941e+06	9.35021e+06	8.599e+06	6.3486e+06	7.5637e+06	7.684e+06
	0.691583	-0.381381	Q8IYQ7	Q8IYQ7	Threonine synthase-like 1	THNSL1			13	13	13	24.2	24.2	24.2	83.069	0	58.999	281340000	60	0.691583	0.349362	-0.381381	-1.5188	23.6194	22.9007	23.5539	23.6239	23.9429	23.6514	1.2887e+07	7.8307e+06	1.2315e+07	1.2927e+07	1.6126e+07	1.3176e+07
	0.368554	-0.162176	Q96FV9;A0A087WWS1;R4GMN4;A0A087WY84;J3KRD7;R4GN58;J3QQZ3;J3KT14	Q96FV9;A0A087WWS1	THO complex subunit 1	THOC1			19	19	19	38.5	38.5	38.5	75.665	0	120.17	1318900000	159	0.368554	0.542682	-0.162176	-0.881145	24.7244	24.7536	24.7786	24.5762	25.2064	24.9605	2.772e+07	2.8286e+07	2.878e+07	2.5013e+07	3.8715e+07	3.2649e+07
	0.429271	-0.169366	Q8NI27;A0A0C4DG98;H0Y815;B7ZBA0;H0Y594;F2Z2V2;H0Y7U4	Q8NI27;A0A0C4DG98	THO complex subunit 2	THOC2			25	25	25	18.8	18.8	18.8	182.77	0	52.819	1297400000	251	0.429271	0.491575	-0.169366	-1.00406	25.1155	24.9204	25.1431	24.9716	25.5024	25.2131	3.6351e+07	3.1753e+07	3.7054e+07	3.2901e+07	4.7532e+07	3.8895e+07
	0.20032	-0.076856	Q96J01;D6REC9;D6RGZ2	Q96J01;D6REC9	THO complex subunit 3	THOC3			9	9	9	31.6	31.6	31.6	38.771	0	54.971	1079700000	92	0.20032	0.715549	-0.076856	-0.520036	24.9791	25.3115	25.2537	25.1577	25.1462	25.4711	3.3072e+07	4.1642e+07	4.0007e+07	3.7429e+07	3.7134e+07	4.6511e+07
	0.23194	-0.199629	Q13769;F8WCP5;C9JXG5;H7C441;H7C072;F5GZF3;C9JCL9;C9JXU6	Q13769;F8WCP5	THO complex subunit 5 homolog	THOC5			20	20	20	38.8	38.8	38.8	78.507	0	41.982	414250000	96	0.23194	0.678376	-0.199629	-0.591132	23.378	23.8336	23.9106	23.3941	24.4124	23.9145	1.0901e+07	1.495e+07	1.5769e+07	1.1024e+07	2.2329e+07	1.5812e+07
	0.276194	-0.206923	Q86W42	Q86W42	THO complex subunit 6 homolog	THOC6			11	11	11	50.1	50.1	50.1	37.535	0	92.813	696280000	133	0.276194	0.6302	-0.206923	-0.687729	23.8968	23.9375	24.0346	23.5703	24.5139	24.4054	1.5619e+07	1.6066e+07	1.7184e+07	1.2456e+07	2.3957e+07	2.222e+07
	1.6019	-0.495197	Q6I9Y2;A0A5S6STF9;F8WF22	Q6I9Y2;A0A5S6STF9	THO complex subunit 7 homolog	THOC7			7	7	7	48	48	48	23.743	0	105.11	372320000	114	1.6019	0.256886	-0.495197	-3.49501	23.7446	23.5085	23.9766	24.1618	24.3089	24.2445	1.4055e+07	1.1933e+07	1.6507e+07	1.8768e+07	2.0783e+07	1.9876e+07
	1.35965	1.27104	P52888;K7EP46;K7EKB6;K7EL02;K7EIK4;K7EMU4;K7EL32	P52888;K7EP46;K7EKB6	Thimet oligopeptidase	THOP1			13	13	13	21.5	21.5	21.5	78.839	0	47.072	1124600000	107	1.35965	0.256886	1.27104	2.9098	24.9793	25.2422	25.2397	24.6656	23.1915	23.791	3.3077e+07	3.9689e+07	3.9619e+07	2.6613e+07	9.57909e+06	1.4515e+07
	0.755407	-0.214447	Q9Y2W1;A0A3B3ITZ9	Q9Y2W1;A0A3B3ITZ9	Thyroid hormone receptor-associated protein 3	THRAP3			23	23	22	26.2	26.2	26.2	108.66	0	107.48	2128900000	384	0.755407	0.328353	-0.214447	-1.64348	25.2561	25.2252	25.4254	25.3507	25.7368	25.4625	4.0071e+07	3.9223e+07	4.5061e+07	4.2789e+07	5.5917e+07	4.6234e+07
	0.858402	1.26383	Q9NXG2;H3BNW0	Q9NXG2	THUMP domain-containing protein 1	THUMPD1			15	15	15	56.1	56.1	56.1	39.315	0	124.45	1113000000	135	0.858402	0.30177	1.26383	1.84652	25.1138	25.2652	24.9474	24.7961	22.5318	24.2071	3.6309e+07	4.0327e+07	3.2352e+07	2.9131e+07	6.0637e+06	1.9367e+07
	0.108208	0.0756035	P04216;E9PIM6;E9PNQ8;J3QRJ3	P04216;E9PIM6;E9PNQ8;J3QRJ3	Thy-1 membrane glycoprotein	THY1			3	3	3	24.2	24.2	24.2	17.935	0	75.366	4495000000	84	0.108208	0.837956	0.0756035	0.299527	29.1579	28.5627	29.2164	28.7643	29.1869	28.759	5.9896e+08	3.9648e+08	6.2377e+08	4.5596e+08	6.1112e+08	4.5427e+08
	0.426893	-0.189075	Q9P016	Q9P016	Thymocyte nuclear protein 1	THYN1			10	10	10	39.6	39.6	39.6	25.697	0	132.43	1521400000	162	0.426893	0.493812	-0.189075	-0.999298	25.053	24.8075	24.7301	25.0198	25.3486	24.7895	3.4811e+07	2.9364e+07	2.7829e+07	3.4017e+07	4.2727e+07	2.8999e+07
	0.898019	0.47651	C9JTN7;H7BY49;E5RG67;F8WE16	C9JTN7		TIA1			11	7	0	53.7	38.6	0	31.624	0	75.783	489170000	43	0.898019	0.295282	0.47651	1.9255	24.7313	24.8078	25.0982	24.8038	24.0421	24.362	2.7853e+07	2.937e+07	3.5918e+07	2.9287e+07	1.7274e+07	2.1562e+07
	1.02042	0.389534	Q01085;E7ETJ9;E7ETC0;A6NKZ9	Q01085;E7ETJ9	Nucleolysin TIAR	TIAL1			12	12	8	42.1	42.1	30.7	41.59	0	92.343	1528700000	175	1.02042	0.275599	0.389534	2.17377	25.6879	25.3718	25.9378	25.2228	25.1859	25.4202	5.4055e+07	4.3417e+07	6.4277e+07	3.9158e+07	3.8169e+07	4.4899e+07
	1.1654	1.17264	Q9NQ88;A0A0U1RQD1	Q9NQ88;A0A0U1RQD1	Fructose-2,6-bisphosphatase TIGAR	TIGAR			8	8	8	43.3	43.3	43.3	30.062	0	171.78	722600000	57	1.1654	0.263273	1.17264	2.47839	23.9514	23.9867	23.6529	23.2425	21.7751	23.0556	1.6222e+07	1.6623e+07	1.319e+07	9.92381e+06	3.5888e+06	8.7182e+06
	0.667465	1.07571	Q9UNS1	Q9UNS1	Protein timeless homolog	TIMELESS			6	6	6	8	8	8	138.66	0	31.626	158140000	24	0.667465	0.35922	1.07571	1.4718	22.976	23.1563	23.6664	23.2681	22.4285	20.875	8.2504e+06	9.3482e+06	1.3314e+07	1.0102e+07	5.6449e+06	1.92305e+06
	1.47585	-0.752792	P62072	P62072	Mitochondrial import inner membrane translocase subunit Tim10	TIMM10			4	4	4	36.7	36.7	36.7	10.333	0	15.72	253430000	47	1.47585	0.256886	-0.752792	-3.18326	23.7481	23.7329	23.881	24.1598	24.9598	24.5008	1.4089e+07	1.3942e+07	1.5449e+07	1.8743e+07	3.2632e+07	2.3739e+07
	0.299938	0.449316	Q9Y5J6;F2Z2B0	Q9Y5J6	Mitochondrial import inner membrane translocase subunit Tim10 B	TIMM10B			4	4	4	58.3	58.3	58.3	11.586	0	9.1268	72213000	31	0.299938	0.603147	0.449316	0.738386	22.2982	21.9201	22.1917	20.5272	22.519	22.0159	5.1575e+06	3.9683e+06	4.7904e+06	1.51109e+06	6.0104e+06	4.2408e+06
	0.547288	-0.539973	Q9Y5L4;K7EIT2	Q9Y5L4;K7EIT2	Mitochondrial import inner membrane translocase subunit Tim13	TIMM13			8	8	8	82.1	82.1	82.1	10.5	0	86.9	3148000000	182	0.547288	0.414505	-0.539973	-1.23743	26.8946	26.8945	26.2997	26.4588	27.6176	27.6323	1.2476e+08	1.2475e+08	8.2605e+07	9.2236e+07	2.0593e+08	2.0804e+08
	0.0408514	0.081761	O60830;V9GYK7;V9GYU0;V9GYS0	O60830;V9GYK7	Mitochondrial import inner membrane translocase subunit Tim17-B	TIMM17B			3	3	2	29.1	29.1	22.1	18.273	0.00018598	7.6449	154830000	25	0.0408514	0.934978	0.081761	0.12006	23.4196	23.7787	23.5447	22.3685	24.6964	23.4328	1.122e+07	1.4391e+07	1.2237e+07	5.415e+06	2.7187e+07	1.1323e+07
	0.439705	-1.34112	O14925;Q5SRD1	O14925;Q5SRD1	Mitochondrial import inner membrane translocase subunit Tim23;Putative mitochondrial import inner membrane translocase subunit Tim23B	TIMM23;TIMM23B			3	3	3	22.5	22.5	22.5	21.943	0	58.429	205620000	40	0.439705	0.484587	-1.34112	-1.02494	23.8142	19.8304	22.8776	22.4861	24.0855	23.9739	1.475e+07	932273	7.7062e+06	5.8746e+06	1.7802e+07	1.6477e+07
	0.656946	-0.399327	O43615;M0QXU7;M0R301;M0QXM9;M0R124	O43615;M0QXU7	Mitochondrial import inner membrane translocase subunit TIM44	TIMM44			19	19	19	44.2	44.2	44.2	51.355	0	140.82	5689200000	361	0.656946	0.363354	-0.399327	-1.45132	27.3319	26.7832	26.7675	27.0602	27.7475	27.2728	1.6893e+08	1.1549e+08	1.1424e+08	1.3994e+08	2.2534e+08	1.6215e+08
	0.660172	-0.360484	Q3ZCQ8;M0R0C3;M0R2F8;M0R1Y4;M0R003;M0R047;M0QXC3;M0R2D2;M0R2Q2;M0R2Z3;M0R303	Q3ZCQ8;M0R0C3;M0R2F8	Mitochondrial import inner membrane translocase subunit TIM50	TIMM50			12	12	12	36	36	36	39.646	0	184.47	1427800000	147	0.660172	0.36178	-0.360484	-1.4576	25.8075	25.1012	25.3626	25.512	25.9393	25.9015	5.8728e+07	3.5993e+07	4.3141e+07	4.7849e+07	6.4344e+07	6.2679e+07
	1.01376	-0.838694	O60220;A0A2R8YDA8	O60220	Mitochondrial import inner membrane translocase subunit Tim8 A	TIMM8A			5	5	5	74.2	74.2	74.2	10.998	0	52.884	684870000	77	1.01376	0.276058	-0.838694	-2.16008	25.7326	24.6983	25.1887	25.554	26.3509	26.2308	5.5754e+07	2.7223e+07	3.8243e+07	4.9262e+07	8.5589e+07	7.875e+07
	0.154086	-0.254628	Q9Y5J9;E9PIR3;G3XAN8	Q9Y5J9;E9PIR3;G3XAN8	Mitochondrial import inner membrane translocase subunit Tim8 B	TIMM8B			4	4	4	61.4	61.4	61.4	9.3435	0	49.753	550670000	62	0.154086	0.77212	-0.254628	-0.412215	25.3349	25.1249	24.1859	24.1332	25.762	25.5143	4.2321e+07	3.659e+07	1.9084e+07	1.84e+07	5.6904e+07	4.7927e+07
	1.90194	-1.19083	Q9Y5J7;G3V2F3;A0A1W2PRH9;A0A1W2PQS5;G3V502	Q9Y5J7;G3V2F3;A0A1W2PRH9;A0A1W2PQS5;G3V502	Mitochondrial import inner membrane translocase subunit Tim9	TIMM9			6	6	6	74.2	74.2	74.2	10.378	0	54.389	1054600000	90	1.90194	0.256886	-1.19083	-4.3113	24.9825	24.5189	25.1664	25.846	26.4736	25.9206	3.3149e+07	2.4039e+07	3.7657e+07	6.0316e+07	9.3185e+07	6.3515e+07
	0.0497699	-0.056263	Q9NPL8;C9JU35	Q9NPL8;C9JU35	Complex I assembly factor TIMMDC1, mitochondrial	TIMMDC1			3	3	3	15.4	15.4	15.4	32.177	0.00066456	4.9129	52767000	16	0.0497699	0.922172	-0.056263	-0.145001	23.09	23.2893	22.724	22.5835	23.7645	22.924	8.9286e+06	1.0251e+07	6.9278e+06	6.2853e+06	1.425e+07	7.9582e+06
	1.01874	3.06984	O75663	O75663	TIP41-like protein	TIPRL			11	11	11	61.4	61.4	61.4	31.444	0	97.212	1012400000	82	1.01874	0.275599	3.06984	2.17032	24.6808	25.0811	24.6257	24.4962	19.9108	20.771	2.6894e+07	3.5494e+07	2.5887e+07	2.3664e+07	985724	1.78938e+06
	1.90146	-0.817844	Q07157;A0A087X0K9;G5E9E7;G3V1L9;H0Y3R8;H0YKB1;H0YLT6	Q07157;A0A087X0K9;G5E9E7;G3V1L9	Tight junction protein ZO-1	TJP1			47	47	47	38.7	38.7	38.7	195.46	0	323.31	3788800000	455	1.90146	0.256886	-0.817844	-4.3099	25.6563	25.4293	25.5904	26.1545	26.7272	26.2479	5.2884e+07	4.5184e+07	5.0522e+07	7.4695e+07	1.1109e+08	7.9691e+07
	1.67221	-0.437722	Q9UDY2;A0A3B3ITE1;A0A1B0GTW1;A0A2R8YDH4;A0A3B3IRI3;A0A3B3ISZ5;A0A3B3IU51;A0A3B3ISF1;A0A3B3IS03;A0A3B3IRV6;A0A3B3IT83;U3KQJ2;A0A3B3IU26;B1AN86	Q9UDY2;A0A3B3ITE1;A0A1B0GTW1;A0A2R8YDH4;A0A3B3IRI3;A0A3B3ISZ5;A0A3B3IU51;A0A3B3ISF1;A0A3B3IS03;A0A3B3IRV6;A0A3B3IT83	Tight junction protein ZO-2	TJP2			36	36	36	42.4	42.4	42.4	133.96	0	253.08	2549700000	308	1.67221	0.256886	-0.437722	-3.67641	25.8208	25.9176	25.6298	26.0882	26.3779	26.2153	5.9271e+07	6.3383e+07	5.192e+07	7.134e+07	8.7202e+07	7.791e+07
	1.22788	1.11607	K7ERV3;P04183;K7ES52;K7ERJ1;K7ENW5	K7ERV3;P04183;K7ES52;K7ERJ1;K7ENW5	Thymidine kinase;Thymidine kinase, cytosolic	TK1			6	6	6	30.7	30.7	30.7	28.594	0	16.285	167430000	43	1.22788	0.261313	1.11607	2.61398	23.6466	23.9623	23.7441	23.2963	21.8799	22.8285	1.3132e+07	1.6344e+07	1.405e+07	1.0301e+07	3.8594e+06	7.4483e+06
	1.3374	1.05513	P29401;A0A0B4J1R6;E9PFF2;F8W888;F8WAX4	P29401;A0A0B4J1R6	Transketolase	TKT			40	40	40	80.7	80.7	80.7	67.877	0	323.31	37190000000	1532	1.3374	0.256886	1.05513	2.85884	29.2925	29.6472	29.3105	28.7995	27.6684	28.617	6.5756e+08	8.4078e+08	6.658e+08	4.672e+08	2.1331e+08	4.1169e+08
	0.208489	0.210019	Q6P9B6;H3BM75;H3BUB0;H3BTC5	Q6P9B6;H3BM75	TLD domain-containing protein 1	TLDC1			7	7	7	26.1	26.1	26.1	50.993	0	105.47	348950000	60	0.208489	0.705994	0.210019	0.53859	22.1662	22.5748	23.3003	22.4871	22.1071	22.8171	4.7064e+06	6.2472e+06	1.033e+07	5.8788e+06	4.5175e+06	7.3896e+06
	1.28919	0.57993	Q04724;Q04727;Q5T3G3;F8WAY5;A0A0A0MT79;Q5JSZ2;K7EPD4;K7EPF3;Q5T3G2;K7ESD8;Q5JSY8;Q5JSZ1;E7EQH3;Q5JSY7;H7C4E4	Q04724;Q04727	Transducin-like enhancer protein 1;Transducin-like enhancer protein 4	TLE1;TLE4			16	16	6	24.5	24.5	11.9	83.2	0	44.495	372860000	78	1.28919	0.260184	0.57993	2.74987	23.2886	23.5035	23.1959	22.9699	22.3707	22.9076	1.0246e+07	1.1892e+07	9.6086e+06	8.2153e+06	5.4231e+06	7.8681e+06
	1.33645	0.637255	Q9Y490	Q9Y490	Talin-1	TLN1			93	93	86	52.7	52.7	50.4	269.76	0	323.31	18985000000	1916	1.33645	0.256886	0.637255	2.85668	26.1847	26.4138	26.1706	25.8599	25.2035	25.794	7.6276e+07	8.9401e+07	7.5535e+07	6.0897e+07	3.8637e+07	5.8181e+07
	0.338435	0.173707	Q9Y4G6;A0A1B0GVU7;H0YMT1;H0YN01	Q9Y4G6;A0A1B0GVU7;H0YMT1	Talin-2	TLN2			48	41	41	30.8	26.8	26.8	271.61	0	195.36	1021900000	290	0.338435	0.567337	0.173707	0.819073	22.8618	23.054	23.4837	23.1508	22.9418	22.7858	7.6222e+06	8.7085e+06	1.173e+07	9.3126e+06	8.057e+06	7.2311e+06
	0.970807	-2.43382	Q99805	Q99805	Transmembrane 9 superfamily member 2	TM9SF2			5	5	5	11.5	11.5	11.5	75.775	0	13.867	119880000	23	0.970807	0.280449	-2.43382	-2.07228	21.3141	23.5439	20.0341	23.0349	25.0132	24.1455	2.60733e+06	1.223e+07	1.07367e+06	8.5943e+06	3.3862e+07	1.8558e+07
	0.896557	-0.70845	Q9HD45;Q5TB53	Q9HD45;Q5TB53	Transmembrane 9 superfamily member 3	TM9SF3			8	8	8	15.1	15.1	15.1	67.887	0	50.743	650140000	60	0.896557	0.295282	-0.70845	-1.92258	24.5101	24.4048	24.7882	24.6482	25.8592	25.3209	2.3893e+07	2.2211e+07	2.8972e+07	2.6294e+07	6.0869e+07	4.1914e+07
	1.79629	-1.27661	Q92544;A0A0C4DFM1;F8WCN2;F2Z2L1	Q92544;A0A0C4DFM1	Transmembrane 9 superfamily member 4	TM9SF4			8	8	8	16	16	16	74.518	0	63.078	275250000	70	1.79629	0.256886	-1.27661	-4.01087	22.7821	22.9757	22.8185	23.5277	24.567	24.3115	7.2129e+06	8.2487e+06	7.3971e+06	1.2093e+07	2.4855e+07	2.0821e+07
	0.338037	0.191275	Q96EY4;H0Y9X1;D6RA57;D6RE67;D6RC31	Q96EY4;H0Y9X1;D6RA57	Translation machinery-associated protein 16	TMA16			7	7	7	32.5	32.5	32.5	23.864	0	21.285	140530000	42	0.338037	0.567337	0.191275	0.818245	23.0468	23.2998	23.5874	23.4677	22.9562	22.9362	8.6651e+06	1.0326e+07	1.2604e+07	1.1601e+07	8.1375e+06	8.0258e+06
	0.586601	-0.395676	P49755;G3V2K7	P49755;G3V2K7	Transmembrane emp24 domain-containing protein 10	TMED10			8	8	8	35.6	35.6	35.6	24.976	0	148.7	2691400000	248	0.586601	0.394719	-0.395676	-1.31425	26.1142	25.5642	26.4979	26.3707	26.7117	26.2809	7.2637e+07	4.9613e+07	9.4769e+07	8.6773e+07	1.0991e+08	8.1532e+07
	1.31196	-1.13825	Q15363;E7EQ72;F5GX39	Q15363;E7EQ72;F5GX39	Transmembrane emp24 domain-containing protein 2	TMED2			3	3	3	20.4	20.4	20.4	22.761	0	39.304	999450000	95	1.31196	0.256919	-1.13825	-2.80108	24.5874	24.524	25.5139	25.8594	26.5033	25.6773	2.5209e+07	2.4124e+07	4.7911e+07	6.0878e+07	9.5125e+07	5.3657e+07
	0.619418	-1.81815	Q7Z7H5;F8W7F7	Q7Z7H5;F8W7F7	Transmembrane emp24 domain-containing protein 4	TMED4			8	7	7	27.3	27.3	27.3	25.943	0	46.26	329490000	62	0.619418	0.37791	-1.81815	-1.37822	23.416	19.7246	23.8708	24.1648	24.3746	23.9264	1.1192e+07	866380	1.534e+07	1.8808e+07	2.1751e+07	1.5943e+07
	0.373579	1.11629	Q9Y3A6;B1AKT3;M0R072	Q9Y3A6;B1AKT3	Transmembrane emp24 domain-containing protein 5	TMED5			3	3	3	14.4	14.4	14.4	26.005	0	12.337	275250000	28	0.373579	0.538292	1.11629	0.891424	23.8681	23.8383	23.9883	20.3635	24.5493	23.433	1.5311e+07	1.4998e+07	1.6642e+07	1.34904e+06	2.4551e+07	1.1325e+07
	0.534802	-0.477955	Q9Y3B3;A0A0A6YYA0;G3V2Y2	Q9Y3B3;A0A0A6YYA0	Transmembrane emp24 domain-containing protein 7	TMED7;TMED7-TICAM2			4	4	4	20.5	20.5	20.5	25.171	0	36.986	493500000	47	0.534802	0.422662	-0.477955	-1.21296	24.3106	23.7509	25.0349	24.712	25.1053	24.713	2.0807e+07	1.4117e+07	3.4375e+07	2.7482e+07	3.6094e+07	2.7501e+07
	0.907236	0.870904	Q6PL24	Q6PL24	Protein TMED8	TMED8			5	5	5	19.7	19.7	19.7	35.74	0	9.9842	195320000	22	0.907236	0.293769	0.870904	1.94396	21.981	22.372	22.6302	21.3011	20.844	22.2254	4.1394e+06	5.4281e+06	6.4919e+06	2.58391e+06	1.88217e+06	4.9036e+06
	0.559441	-0.46962	Q9BVK6	Q9BVK6	Transmembrane emp24 domain-containing protein 9	TMED9			10	10	9	33.6	33.6	33.6	27.277	0	123.36	1323400000	151	0.559441	0.408038	-0.46962	-1.26121	25.1659	24.6465	25.7605	25.7545	25.9277	25.2996	3.7644e+07	2.6263e+07	5.6844e+07	5.6607e+07	6.383e+07	4.1299e+07
	2.45129	-0.917346	P17152	P17152	Transmembrane protein 11, mitochondrial	TMEM11			3	3	3	17.7	17.7	17.7	21.541	0.00017498	6.1001	91895000	22	2.45129	0.203289	-0.917346	-6.15393	22.2943	22.0143	22.3805	23.0744	23.3448	23.0219	5.1433e+06	4.2361e+06	5.4602e+06	8.8328e+06	1.0653e+07	8.5171e+06
	0.294166	-0.385543	Q9H061;E9PIH8;E9PI90	Q9H061;E9PIH8;E9PI90	Transmembrane protein 126A	TMEM126A			2	2	2	10.3	10.3	10.3	21.527	0.00078088	3.7876	72771000	6	0.294166	0.60927	-0.385543	-0.726139	22.6857	22.023	22.1209	21.8182	23.5126	22.6554	6.7465e+06	4.2617e+06	4.5608e+06	3.6977e+06	1.1967e+07	6.6064e+06
	0.0831631	0.125277	Q92545;H7BZV0	Q92545	Transmembrane protein 131	TMEM131			6	6	6	4.2	4.2	4.2	205.14	0	9.5242	52835000	21	0.0831631	0.872436	0.125277	0.235029	20.719	21.7561	22.2249	21.4606	20.9235	21.94	1.72602e+06	3.54185e+06	4.9017e+06	2.8859e+06	1.9889e+06	4.0234e+06
	0.785306	-0.903554	Q9HC07;V9GY93	Q9HC07;V9GY93	Transmembrane protein 165	TMEM165			5	5	5	20.4	20.4	20.4	34.905	0	52.878	459190000	79	0.785306	0.320332	-0.903554	-1.70214	23.5691	23.9556	23.2032	23.5114	24.9914	24.9358	1.2445e+07	1.6269e+07	9.65771e+06	1.1957e+07	3.3356e+07	3.2094e+07
	0.732765	-1.46766	Q8IY95;D6RAZ6	Q8IY95	Transmembrane protein 192	TMEM192			4	4	4	14	14	14	30.922	0.00018695	7.7276	83451000	22	0.732765	0.33449	-1.46766	-1.59918	19.6529	21.4415	22.5578	22.1981	23.3776	22.4795	824345	2.84798e+06	6.1743e+06	4.8117e+06	1.0898e+07	5.8481e+06
	0.588595	-0.968583	Q9UHN6;B4E1B9;F5H6B2;H3BLX9;H3BLY0	Q9UHN6	Transmembrane protein 2	TMEM2			12	12	12	11.9	11.9	11.9	154.37	0	50.169	398790000	56	0.588595	0.393762	-0.968583	-1.31814	20.8941	21.9875	21.8615	21.3687	23.6048	22.6754	1.9487e+06	4.1581e+06	3.8105e+06	2.70774e+06	1.2757e+07	6.6986e+06
+	2.77588	-1.10011	Q5SNT2;H0Y4R5	Q5SNT2;H0Y4R5	Transmembrane protein 201	TMEM201			2	2	2	2.9	2.9	2.9	72.235	0.00064872	4.4512	117520000	30	2.77588	0.186473	-1.10011	-7.51828	22.3652	22.6208	22.3821	23.3772	23.7863	23.5051	5.4025e+06	6.4498e+06	5.4663e+06	1.0895e+07	1.4467e+07	1.1905e+07
	0.753095	-0.878872	Q96SK2	Q96SK2	Transmembrane protein 209	TMEM209			14	14	11	39	39	32.3	62.921	0	89.236	219870000	68	0.753095	0.329206	-0.878872	-1.63896	22.8129	22.0225	22.8753	22.7285	24.3066	23.3123	7.3685e+06	4.2603e+06	7.6939e+06	6.9494e+06	2.075e+07	1.0416e+07
	0.64513	-0.473979	Q6NUQ4;H7C0H8;H7C085;H7C008;H7BZI0	Q6NUQ4;H7C0H8	Transmembrane protein 214	TMEM214			15	15	15	27.4	27.4	27.4	77.15	0	71.808	928070000	114	0.64513	0.367927	-0.473979	-1.4283	24.2614	24.8061	25.1231	24.9853	25.6369	24.9904	2.011e+07	2.9334e+07	3.6544e+07	3.3214e+07	5.2175e+07	3.3332e+07
	0.899128	-0.618735	Q8WUH6	Q8WUH6	Transmembrane protein 263	TMEM263			7	7	7	84.5	84.5	84.5	11.748	0	90.706	1503700000	153	0.899128	0.295175	-0.618735	-1.92772	22.6565	22.2111	23.2476	23.2998	23.1402	23.5314	6.6112e+06	4.8551e+06	9.9594e+06	1.0326e+07	9.245e+06	1.2124e+07
	1.23625	-1.371	Q9NV96;A0A669KBF5;A0A669KBE6;A0A669KB92;A0A669KBA0;Q3MIR4;E5RG19	Q9NV96;A0A669KBF5;A0A669KBE6;A0A669KB92	Cell cycle control protein 50A	TMEM30A			5	5	5	16.3	16.3	16.3	40.683	0	9.1661	58024000	22	1.23625	0.261313	-1.371	-2.63235	21.6126	21.8062	20.6033	21.9887	23.0056	23.1407	3.2066e+06	3.667e+06	1.59297e+06	4.1616e+06	8.4213e+06	9.2482e+06
	0.791712	-0.55113	Q9BTV4;V9GY05	Q9BTV4	Transmembrane protein 43	TMEM43			14	14	14	39.5	39.5	39.5	44.875	0	79.313	1193000000	116	0.791712	0.31862	-0.55113	-1.71473	24.8132	24.7073	25.1919	25.1071	26.0219	25.2368	2.9479e+07	2.7393e+07	3.8328e+07	3.6139e+07	6.8134e+07	3.9541e+07
	0.199154	-0.385596	Q8N4L2;E5RIY0;E5RFT4;E5RJC2;E5RIP9	Q8N4L2;E5RIY0;E5RFT4	Type 2 phosphatidylinositol 4,5-bisphosphate 4-phosphatase	TMEM55A			7	7	5	36.2	36.2	31.1	28.081	0	45.316	43335000	12	0.199154	0.716896	-0.385596	-0.517378	21.191	22.6489	21.7696	21.3884	23.4397	21.9381	2.39405e+06	6.5765e+06	3.5752e+06	2.7451e+06	1.1378e+07	4.0182e+06
	2.34006	-0.857353	Q8NBN3	Q8NBN3	Transmembrane protein 87A	TMEM87A			4	4	4	10.1	10.1	10.1	63.429	0	24.416	172200000	46	2.34006	0.21916	-0.857353	-5.73793	22.5529	22.5059	22.3748	23.2235	23.6127	23.1695	6.1533e+06	5.9559e+06	5.4387e+06	9.79419e+06	1.2827e+07	9.43461e+06
	1.3597	-0.771692	P82094;A0A2R8Y7M0;F8WF45	P82094;A0A2R8Y7M0;F8WF45	TATA element modulatory factor	TMF1			16	16	16	21	21	21	122.84	0	42.58	323940000	82	1.3597	0.256886	-0.771692	-2.90992	23.2605	23.6366	23.4134	23.741	24.5485	24.3361	1.0049e+07	1.3041e+07	1.1172e+07	1.402e+07	2.4538e+07	2.1178e+07
	0.369019	-0.276161	Q9NYL9;H0YNJ8;H0YKU1;H0YNU8;P28289	Q9NYL9;H0YNJ8;H0YKU1	Tropomodulin-3	TMOD3			16	16	16	61.1	61.1	61.1	39.594	0	275.37	3603200000	419	0.369019	0.542426	-0.276161	-0.882097	25.9719	25.3527	26.3653	26.2017	26.3395	25.9772	6.5816e+07	4.2846e+07	8.64449e+07	7.7178e+07	8.4913e+07	6.6056e+07
	0.196818	-0.086963	P42166	P42166	Lamina-associated polypeptide 2, isoform alpha;Thymopoietin;Thymopentin	TMPO			32	32	23	65.6	65.6	50	75.491	0	323.31	16802000000	739	0.196818	0.71854	-0.086963	-0.51204	28.5311	28.2657	28.4815	28.2579	28.5073	28.774	3.8789e+08	3.2272e+08	3.7478e+08	3.2097e+08	3.8154e+08	4.5903e+08
	0.78761	-0.38356	P42167;G5E972;H0YJH7	P42167;G5E972;H0YJH7	Lamina-associated polypeptide 2, isoforms beta/gamma;Thymopoietin;Thymopentin	TMPO			20	11	11	51.5	24.2	24.2	50.67	0	75.132	2888100000	192	0.78761	0.320112	-0.38356	-1.70667	26.337	26.0161	26.3717	26.3762	27.0077	26.4916	8.4765e+07	6.7864e+07	8.68309e+07	8.71019e+07	1.3494e+08	9.4352e+07
+	2.7871	1.75898	P63313	P63313	Thymosin beta-10	TMSB10			1	1	1	31.8	31.8	31.8	5.0256	0	49.234	21851000000	232	2.7871	0.186473	1.75898	7.56983	30.1289	30.3662	30.0561	28.5075	28.0221	28.7447	1.1741e+09	1.384e+09	1.1163e+09	3.8161e+08	2.7257e+08	4.4979e+08
	1.37368	1.63348	P62328	P62328	Thymosin beta-4;Hematopoietic system regulatory peptide	TMSB4X			3	3	3	61.4	61.4	61.4	5.0526	0	55.488	7206700000	132	1.37368	0.256886	1.63348	2.94216	29.3401	29.7425	28.6697	28.2173	26.7165	27.9181	6.796e+08	8.9823e+08	4.27e+08	3.1207e+08	1.1027e+08	2.5362e+08
	0.489735	-0.472878	Q6ZXV5;Q5T4D3;F8W044;F8VRY4	Q6ZXV5	Transmembrane and TPR repeat-containing protein 3	TMTC3			13	13	13	18.4	18.4	18.4	104.01	0	79.132	483150000	107	0.489735	0.451455	-0.472878	-1.1243	23.9348	23.4261	23.2811	23.2795	24.3535	24.4276	1.6036e+07	1.1271e+07	1.0193e+07	1.0182e+07	2.1435e+07	2.2566e+07
	0.580782	-0.290368	Q9H3N1;G3V448	Q9H3N1	Thioredoxin-related transmembrane protein 1	TMX1			12	12	12	30.7	30.7	30.7	31.791	0	92.534	4574500000	303	0.580782	0.397782	-0.290368	-1.30289	27.2678	26.9328	27.2259	27.041	27.6555	27.601	1.6159e+08	1.2811e+08	1.5697e+08	1.3809e+08	2.1142e+08	2.0358e+08
	1.20734	-0.72951	Q9Y320	Q9Y320	Thioredoxin-related transmembrane protein 2	TMX2			7	7	7	27.4	27.4	27.4	34.037	0	19.738	321880000	75	1.20734	0.263273	-0.72951	-2.5691	24.1762	24.5197	24.0919	24.5114	25.3637	25.1012	1.8956e+07	2.4052e+07	1.7881e+07	2.3914e+07	4.3175e+07	3.5993e+07
	0.0557317	-0.120317	Q96JJ7;B4DIE3;H3BPB3;H3BT89;H3BVI1;H3BRY0	Q96JJ7;B4DIE3	Protein disulfide-isomerase TMX3	TMX3			9	9	9	23.3	23.3	23.3	51.871	0	48.739	319700000	57	0.0557317	0.913611	-0.120317	-0.16145	21.5088	22.7704	23.6571	22.5331	22.2038	23.5603	2.98404e+06	7.1543e+06	1.3228e+07	6.0695e+06	4.8306e+06	1.237e+07
	0.897256	-0.887351	O14763	O14763	Tumor necrosis factor receptor superfamily member 10B	TNFRSF10B			5	5	5	16.6	16.6	16.6	47.878	0	11.765	134070000	23	0.897256	0.295282	-0.887351	-1.92398	21.7333	21.8866	22.7406	23.0424	23.5754	22.4047	3.48644e+06	3.87712e+06	7.008e+06	8.63881e+06	1.25e+07	5.5524e+06
	0.750267	-0.53798	P28908	P28908	Tumor necrosis factor receptor superfamily member 8	TNFRSF8			5	5	5	14.6	14.6	14.6	63.747	0	12.592	53872000	18	0.750267	0.329601	-0.53798	-1.63342	22.11	22.0769	21.8068	21.9765	22.5643	23.0668	4.5266e+06	4.4239e+06	3.6685e+06	4.1266e+06	6.202e+06	8.7859e+06
	2.23929	1.47991	Q9UKE5;C9J338;I3L1U1	Q9UKE5	TRAF2 and NCK-interacting protein kinase	TNIK			11	7	7	11	7.7	7.7	154.94	0	11.132	41138000	18	2.23929	0.231102	1.47991	5.38125	22.2918	22.8217	22.015	21.1746	20.7849	20.7293	5.1346e+06	7.4133e+06	4.2382e+06	2.36697e+06	1.80671e+06	1.73831e+06
	1.89887	0.577536	Q9C0C2;A0A2R8Y5C4;E9PKK0;E9PKE7	Q9C0C2	182 kDa tankyrase-1-binding protein	TNKS1BP1			28	28	28	23.8	23.8	23.8	181.79	0	185.31	1371900000	238	1.89887	0.256886	0.577536	4.30236	25.2292	25.2356	24.8942	24.6863	24.4519	24.4881	3.9331e+07	3.9506e+07	3.1182e+07	2.6998e+07	2.2948e+07	2.3532e+07
	0.87509	0.377349	Q92973;S4R398;E7EW37;K7ENW1;K7ELC3	Q92973	Transportin-1	TNPO1			30	30	25	42.5	42.5	37.6	102.35	0	323.31	7881800000	706	0.87509	0.2973	0.377349	1.87972	26.8437	26.5384	26.4085	26.513	25.993	26.1526	1.2044e+08	9.7464e+07	8.9073e+07	9.5766e+07	6.6783e+07	7.4594e+07
	1.53792	0.870294	O14787;A0A075B780;K7ESC1;K7ESG1	O14787;A0A075B780	Transportin-2	TNPO2			16	11	11	22.2	17.3	17.3	101.39	0	25.889	210630000	52	1.53792	0.256886	0.870294	3.33468	23.0756	23.1401	23.2737	22.5993	21.7879	22.4914	8.84011e+06	9.24411e+06	1.0141e+07	6.3542e+06	3.6209e+06	5.8962e+06
	2.36112	0.825328	Q9Y5L0;E9PFH4;C9J7E5	Q9Y5L0;E9PFH4;C9J7E5	Transportin-3	TNPO3			7	7	7	10.7	10.7	10.7	104.2	0	47.816	448810000	75	2.36112	0.218579	0.825328	5.81486	24.7773	24.7007	24.8736	24.2238	23.8143	23.8374	2.8755e+07	2.7267e+07	3.0739e+07	1.9593e+07	1.4751e+07	1.4989e+07
	0.451655	0.271305	Q9H0E2;F2Z2Y8;E7EN89;E9PNS3;E9PP67;E9PQ25	Q9H0E2;F2Z2Y8;E7EN89	Toll-interacting protein	TOLLIP			8	8	8	43.8	43.8	43.8	30.281	0	24.921	162250000	50	0.451655	0.477441	0.271305	1.04878	22.4288	21.645	22.0176	21.9396	21.8195	21.5185	5.646e+06	3.2795e+06	4.2458e+06	4.0222e+06	3.7011e+06	3.004e+06
	0.720603	0.685652	O75674;I3L3T4;I3L367;I3NI44;J3KQU4;I3L4I4;I3L1Q1;I3L4N3;I3L4G0;I3L1G1	O75674;I3L3T4;I3L367;I3NI44;J3KQU4;I3L4I4;I3L1Q1;I3L4N3;I3L4G0;I3L1G1	TOM1-like protein 1	TOM1L1			4	4	4	9.9	9.9	9.9	52.988	0.00018501	7.4717	74183000	31	0.720603	0.337931	0.685652	1.57542	21.8781	22.5217	21.4853	21.0633	20.872	21.8928	3.8545e+06	6.0214e+06	2.9357e+06	2.19117e+06	1.9191e+06	3.89403e+06
	0.507736	-0.482667	Q15388	Q15388	Mitochondrial import receptor subunit TOM20 homolog	TOMM20			5	5	5	31.7	31.7	31.7	16.298	0	67.751	772390000	43	0.507736	0.439191	-0.482667	-1.15979	26.3036	26.8249	26.7932	27.0735	27.8056	26.4906	8.2828e+07	1.1888e+08	1.1629e+08	1.4123e+08	2.346e+08	9.42899e+07
	1.05266	-0.540717	Q9NS69	Q9NS69	Mitochondrial import receptor subunit TOM22 homolog	TOMM22			6	6	6	69.7	69.7	69.7	15.521	0	323.31	3653000000	223	1.05266	0.273352	-0.540717	-2.24041	27.3959	27.4309	27.9655	28.1385	28.4078	27.8681	1.766e+08	1.8093e+08	2.621e+08	2.9548e+08	3.5613e+08	2.4499e+08
	0.906236	0.735026	Q15785	Q15785	Mitochondrial import receptor subunit TOM34	TOMM34			13	13	13	46.3	46.3	46.3	34.559	0	212.09	1808600000	202	0.906236	0.293788	0.735026	1.94196	24.9863	25.1352	25.4677	25.0974	23.8872	24.3996	3.3238e+07	3.685e+07	4.6403e+07	3.5898e+07	1.5515e+07	2.2131e+07
	0.783753	-0.486097	O96008;K7EJ57;K7EKG4	O96008;K7EJ57	Mitochondrial import receptor subunit TOM40 homolog	TOMM40			12	12	12	58.4	58.4	58.4	37.893	0	323.31	4181200000	278	0.783753	0.320888	-0.486097	-1.69909	27.235	26.3887	27.0378	27.1855	27.619	27.3154	1.5796e+08	8.7862e+07	1.3778e+08	1.5263e+08	2.0613e+08	1.6701e+08
	0.569074	-0.488504	Q8N4H5;F8W8Z9	Q8N4H5;F8W8Z9	Mitochondrial import receptor subunit TOM5 homolog	TOMM5			4	4	4	66.7	66.7	66.7	6.0352	0	21.954	860360000	50	0.569074	0.403951	-0.488504	-1.28003	26.9824	26.2087	26.9272	26.6922	27.6935	27.1982	1.3259e+08	7.7556e+07	1.2761e+08	1.0843e+08	2.1705e+08	1.5398e+08
	0.943378	-2.33947	Q96B49	Q96B49	Mitochondrial import receptor subunit TOM6 homolog	TOMM6			3	3	3	62.2	62.2	62.2	8.0019	0	59.273	384500000	32	0.943378	0.285943	-2.33947	-2.0167	23.6999	21.8574	25.2592	24.715	26.6126	26.5073	1.3626e+07	3.79947e+06	4.0158e+07	2.7539e+07	1.0261e+08	9.5385e+07
	0.795498	-0.512709	O94826	O94826	Mitochondrial import receptor subunit TOM70	TOMM70A			28	28	28	66.6	66.6	66.6	67.454	0	323.31	5218700000	494	0.795498	0.317997	-0.512709	-1.72218	26.5493	25.7566	26.0231	26.3392	26.9714	26.5565	9.8204e+07	5.6689e+07	6.819e+07	8.4894e+07	1.3158e+08	9.8697e+07
	1.08511	-0.345997	P11387	P11387	DNA topoisomerase 1	TOP1			35	35	31	46.8	46.8	44.6	90.725	0	293.22	11401000000	858	1.08511	0.272177	-0.345997	-2.3081	27.3952	27.0833	27.5735	27.6398	27.7838	27.6663	1.7651e+08	1.422e+08	1.9973e+08	2.0913e+08	2.3108e+08	2.1301e+08
	1.18359	-0.638749	P11388;J3KTB7;J3QR57	P11388	DNA topoisomerase 2-alpha	TOP2A			76	76	62	52.7	52.7	44.6	174.38	0	323.31	20268000000	1649	1.18359	0.263273	-0.638749	-2.51758	27.8628	27.4724	28.1267	28.3228	28.7937	28.2617	2.4409e+08	1.8622e+08	2.9307e+08	3.3574e+08	4.6535e+08	3.2182e+08
	1.12415	-0.604823	Q02880	Q02880	DNA topoisomerase 2-beta	TOP2B			72	58	17	45.4	37.8	11.8	183.26	0	323.31	6483600000	835	1.12415	0.266683	-0.604823	-2.39038	26.5012	26.2022	26.8831	26.9556	27.4503	26.9951	9.4987e+07	7.7207e+07	1.2377e+08	1.3015e+08	1.8339e+08	1.3376e+08
	0.342065	0.482977	Q13472;K7ELI7	Q13472;K7ELI7	DNA topoisomerase 3-alpha	TOP3A			3	3	3	5.1	5.1	5.1	112.37	0	21.35	98120000	36	0.342065	0.56482	0.482977	0.826599	22.2697	22.1491	22.914	21.0628	22.9102	21.9109	5.0565e+06	4.6509e+06	7.9032e+06	2.1905e+06	7.8822e+06	3.943e+06
	0.422428	0.590797	O95985;H0Y6W0;C9JKE2;C9JT00;F2Z2A5;C9JEI7	O95985;H0Y6W0	DNA topoisomerase 3-beta-1;DNA topoisomerase	TOP3B			3	3	3	4.2	4.2	4.2	96.661	0.00018879	8.0295	67349000	29	0.422428	0.497059	0.590797	0.990337	22.0654	22.2447	21.1487	20.7074	20.7696	22.2093	4.3887e+06	4.9695e+06	2.3248e+06	1.7122e+06	1.7876e+06	4.84916e+06
	1.13382	-0.313248	Q92547;A0A2R8YD63	Q92547;A0A2R8YD63	DNA topoisomerase 2-binding protein 1	TOPBP1			9	9	9	6.2	6.2	6.2	170.68	0	12.011	76292000	23	1.13382	0.266683	-0.313248	-2.41091	21.7244	21.949	21.81	22.292	21.9217	22.2095	3.4649e+06	4.0487e+06	3.6768e+06	5.1351e+06	3.9727e+06	4.8499e+06
	0.930014	-0.469491	O14656;A0A494BZT7	O14656;A0A494BZT7	Torsin-1A	TOR1A			6	6	6	19.6	19.6	19.6	37.808	0	30.791	188250000	32	0.930014	0.288109	-0.469491	-1.98974	22.5966	22.3989	22.8058	22.9006	23.4773	22.8319	6.3425e+06	5.5303e+06	7.3321e+06	7.83e+06	1.1678e+07	7.4662e+06
	1.209	-0.668624	Q5JTV8;A0A0A0MSK5;H0Y4R4;H0YD16;H0YDU3	Q5JTV8;A0A0A0MSK5;H0Y4R4	Torsin-1A-interacting protein 1	TOR1AIP1			10	10	1	26.9	26.9	2.4	66.248	0	120.84	1326600000	181	1.209	0.263091	-0.668624	-2.57271	25.7539	25.421	25.6128	25.8211	26.6513	26.3211	5.6585e+07	4.4924e+07	5.1311e+07	5.9283e+07	1.054e+08	8.3839e+07
	1.17474	-1.00991	Q8NFQ8	Q8NFQ8	Torsin-1A-interacting protein 2	TOR1AIP2			9	9	9	36.2	36.2	36.2	51.263	0	72.716	398510000	60	1.17474	0.263273	-1.00991	-2.49848	23.5165	23.4375	23.8723	23.9771	25.2969	24.582	1.2e+07	1.136e+07	1.5356e+07	1.6513e+07	4.1223e+07	2.5114e+07
	0.458464	-0.359783	O94842;A0A669KB71;O15405;Q96NM4	O94842;A0A669KB71	TOX high mobility group box family member 4	TOX4			6	6	5	14	14	11.9	66.194	0	22.471	264520000	68	0.458464	0.47318	-0.359783	-1.06234	23.4433	22.9341	22.6448	22.8781	23.5754	23.6479	1.1406e+07	8.0138e+06	6.5578e+06	7.7092e+06	1.25e+07	1.3144e+07
	1.41904	0.849084	Q12888;A6NNK5;C9JXV0;H7C3N7;M0R142;H7BZY0	Q12888;A6NNK5;C9JXV0	Tumor suppressor p53-binding protein 1	TP53BP1			42	42	42	36.6	36.6	36.6	213.57	0	323.31	2587700000	461	1.41904	0.256886	0.849084	3.048	24.4286	24.7317	24.8651	23.8615	23.3819	24.2348	2.2581e+07	2.786e+07	3.0559e+07	1.5241e+07	1.0931e+07	1.9742e+07
	0.359886	0.491379	Q13625	Q13625	Apoptosis-stimulating of p53 protein 2	TP53BP2			5	5	5	7.3	7.3	7.3	125.61	0	48.585	139620000	33	0.359886	0.549841	0.491379	0.863365	22.9048	22.5316	21.7639	21.0262	22.1282	22.5718	7.8529e+06	6.0632e+06	3.5611e+06	2.13554e+06	4.5841e+06	6.2344e+06
	0.189337	-0.442994	O14683;E9PN66;E9PKN9;E9PS55;E9PMW4;E9PQ46;E9PIN5;E9PIK4;U3KQ32;E9PKZ4;E9PPM1;E9PNB3;E9PMY0	O14683;E9PN66;E9PKN9;E9PS55;E9PMW4;E9PQ46;E9PIN5;E9PIK4;U3KQ32;E9PKZ4;E9PPM1;E9PNB3;E9PMY0	Tumor protein p53-inducible protein 11	TP53I11			3	3	3	14.3	14.3	14.3	21.054	0	16.31	130260000	20	0.189337	0.727256	-0.442994	-0.494871	23.3875	21.0594	23.021	23.1325	23.7304	21.9338	1.0973e+07	2.18532e+06	8.5114e+06	9.1957e+06	1.3918e+07	4.0063e+06
	0.998449	2.79259	Q53FA7;H7BZH6	Q53FA7;H7BZH6	Quinone oxidoreductase PIG3	TP53I3			8	8	8	40.4	40.4	40.4	35.536	0	44.902	582850000	54	0.998449	0.278291	2.79259	2.12867	24.1942	25.0439	24.8675	24.4805	20.5627	20.6846	1.9195e+07	3.4591e+07	3.0609e+07	2.3408e+07	1.54875e+06	1.68534e+06
	1.35849	0.862692	Q96S44;Q5JZ02	Q96S44;Q5JZ02	TP53-regulating kinase	TP53RK			6	6	6	27.3	27.3	27.3	28.16	0	76.585	569680000	70	1.35849	0.256886	0.862692	2.90713	24.6275	25.1691	24.3291	24.1234	23.5487	23.8654	2.5919e+07	3.7727e+07	2.1076e+07	1.8276e+07	1.2271e+07	1.5283e+07
	1.20721	0.670576	O43399;A0A087WYR3	O43399;A0A087WYR3	Tumor protein D54	TPD52L2			12	12	2	72.3	72.3	13.6	22.237	0	234.03	1902200000	228	1.20721	0.263273	0.670576	2.56881	25.5664	25.166	24.9455	24.5661	24.2256	24.8745	4.9689e+07	3.7646e+07	3.2311e+07	2.4839e+07	1.9617e+07	3.0759e+07
	0.824944	0.798684	P60174;U3KPZ0;U3KQF3;U3KPS5	P60174	Triosephosphate isomerase	TPI1			21	21	21	75.9	75.9	75.9	30.791	0	323.31	80512000000	1598	0.824944	0.311233	0.798684	1.78024	30.2695	30.5884	30.5973	30.3407	28.8614	29.857	1.2943e+09	1.6144e+09	1.6245e+09	1.3598e+09	4.8769e+08	9.7244e+08
	1.72141	-1.61154	A0A0S2Z4G6;P09493;H0YKP3;A0A494C0V8;H0YL80;A0A494C0I0;A0A087WTJ7;H0YLS7	A0A0S2Z4G6;P09493;H0YKP3	Tropomyosin alpha-1 chain	TPM1			20	10	1	49.6	33.1	3.9	32.726	0	283.28	5404600000	348	1.72141	0.256886	-1.61154	-3.80677	26.7596	25.886	25.954	27.2775	28.3744	27.7823	1.1362e+08	6.2009e+07	6.5001e+07	1.6268e+08	3.4798e+08	2.3084e+08
	0.647378	-0.994497	H7BYY1;F5H7S3;B7Z596;H0YL42	H7BYY1;F5H7S3;B7Z596		TPM1			19	8	0	58.5	30.2	0	28.747	0	32.664	913280000	66	0.647378	0.366589	-0.994497	-1.43268	25.5815	24.1401	24.0948	24.9623	26.5712	25.2664	5.0212e+07	1.8488e+07	1.7917e+07	3.269e+07	9.9705e+07	4.036e+07
	0.791453	-3.36393	Q6ZN40	Q6ZN40		TPM1			20	3	1	43.9	12.9	4.3	37.452	0	136.56	359950000	40	0.791453	0.31862	-3.36393	-1.71422	25.8026	20.112	26.003	26.8257	27.181	28.0028	5.8529e+07	1.1332e+06	6.725e+07	1.1894e+08	1.5216e+08	2.6895e+08
	0.611994	-0.364936	Q5TCU3	Q5TCU3		TPM2			20	3	2	50.4	19	11.6	32.814	0	105.71	2319800000	142	0.611994	0.381033	-0.364936	-1.36376	26.2838	26.0471	25.667	26.7239	26.3292	26.0396	8.1698e+07	6.9338e+07	5.3276e+07	1.1084e+08	8.4312e+07	6.8976e+07
	0.375205	-0.139414	A0A087WWU8;D6R904;A0A494C0G0;Q5VU61	A0A087WWU8;D6R904		TPM3			22	22	8	64.8	64.8	19.8	26.42	0	323.31	36775000000	889	0.375205	0.536817	-0.139414	-0.894745	29.8677	29.6219	29.6542	30.0225	29.9534	29.5862	9.7964e+08	8.26171e+08	8.4492e+08	1.0906e+09	1.0396e+09	8.0598e+08
	0.00305316	0.00486056	P67936;A0A2R8YE05;K7ENT6;A0A5F9UN72;K7EPB9	P67936;A0A2R8YE05;K7ENT6;A0A5F9UN72	Tropomyosin alpha-4 chain	TPM4			20	1	1	63.3	8.1	8.1	28.521	0	133.46	644310000	53	0.00305316	0.993932	0.00486056	0.00934085	26.2809	25.3584	26.3541	26.5611	25.1967	26.221	8.1533e+07	4.3018e+07	8.5778e+07	9.9012e+07	3.8457e+07	7.8218e+07
	0.755632	0.80411	P51580	P51580	Thiopurine S-methyltransferase	TPMT			7	7	7	28.2	28.2	28.2	28.18	0	21.146	255550000	52	0.755632	0.328353	0.80411	1.64392	22.9849	23.3416	23.4989	23.268	21.6577	22.4874	8.3014e+06	1.063e+07	1.1854e+07	1.0101e+07	3.3085e+06	5.8799e+06
	1.9203	0.60095	P29144;A0A494C1B8;A0A494C0U1;A0A494C1S4;A0A494C0A3;A0A494C159;A0A494C1L2;A0A494C1S6;A0A494C0X4	P29144;A0A494C1B8;A0A494C0U1	Tripeptidyl-peptidase 2	TPP2			32	32	1	29.6	29.6	1.4	138.35	0	323.31	4229600000	472	1.9203	0.256886	0.60095	4.36508	25.6006	25.7312	25.6989	25.2155	24.8122	25.2002	5.0879e+07	5.5702e+07	5.4468e+07	3.896e+07	2.9459e+07	3.8548e+07
	1.06722	-0.455561	P12270;Q5SWX9	P12270	Nucleoprotein TPR	TPR			80	80	80	39.4	39.4	39.4	267.29	0	323.31	14211000000	1405	1.06722	0.272633	-0.455561	-2.2707	26.5912	26.1285	26.5493	26.7388	27.15	26.7469	1.011e+08	7.336e+07	9.82029e+07	1.1199e+08	1.4892e+08	1.1262e+08
	1.17966	1.40687	Q9Y3C4	Q9Y3C4	EKC/KEOPS complex subunit TPRKB	TPRKB			4	4	4	29.7	29.7	29.7	19.661	0	34.406	359280000	42	1.17966	0.263273	1.40687	2.50909	23.7975	23.9554	23.8986	23.3169	21.4185	22.6955	1.458e+07	1.6266e+07	1.5639e+07	1.0449e+07	2.8029e+06	6.7926e+06
	0.448228	-0.396111	O60704;B1AHJ7;B1AHJ6;B1AHJ5	O60704;B1AHJ7;B1AHJ6;B1AHJ5	Protein-tyrosine sulfotransferase 2	TPST2			4	4	4	10.9	10.9	10.9	41.911	0.00017238	5.7405	59279000	11	0.448228	0.479423	-0.396111	-1.04196	22.5055	21.6436	22.3114	22.0403	22.9903	22.6183	5.9543e+06	3.2763e+06	5.2049e+06	4.31309e+06	8.3323e+06	6.4387e+06
	1.12244	1.12415	P13693;Q5W0H4;A0A0B4J2C3;J3KPG2;E9PJF7;Q56UQ5;H0YCX0	P13693;Q5W0H4;A0A0B4J2C3;J3KPG2;E9PJF7	Translationally-controlled tumor protein	TPT1			7	7	7	38.4	38.4	38.4	19.595	0	124.51	5178600000	355	1.12244	0.266683	1.12415	2.38675	26.1051	26.9163	26.4186	26.0509	24.6398	25.3769	7.2182e+07	1.2665e+08	8.97e+07	6.9521e+07	2.614e+07	4.3571e+07
	0.196323	0.160606	Q9ULW0	Q9ULW0	Targeting protein for Xklp2	TPX2			35	35	35	47.4	47.4	47.4	85.652	0	323.31	3556200000	387	0.196323	0.718547	0.160606	0.510909	26.4868	26.0046	26.8478	26.6648	26.195	25.9976	9.40429e+07	6.7322e+07	1.2078e+08	1.0639e+08	7.6821e+07	6.6997e+07
	0.0818119	-0.0838172	Q13595	Q13595	Transformer-2 protein homolog alpha	TRA2A			2	2	2	8.2	8.2	8.2	32.688	0.00018152	7.0382	149490000	28	0.0818119	0.874283	-0.0838172	-0.23148	23.3192	22.9891	23.5766	23.4165	22.8072	23.9127	1.0466e+07	8.3255e+06	1.251e+07	1.1196e+07	7.3391e+06	1.5792e+07
	0.794687	0.21643	P62995;H7BXF3;H7C2L4	P62995;H7BXF3	Transformer-2 protein homolog beta	TRA2B			9	9	9	24.7	24.7	24.7	33.665	0	96.936	3368700000	236	0.794687	0.318178	0.21643	1.72059	27.5552	27.1968	27.414	27.2999	27.0569	27.1598	1.9721e+08	1.5383e+08	1.7883e+08	1.6523e+08	1.3962e+08	1.4994e+08
	0.698654	-1.50649	Q9H4I3;J3KPT4	Q9H4I3;J3KPT4	TraB domain-containing protein	TRABD			5	5	5	24.2	24.2	24.2	42.321	0	19.137	105860000	22	0.698654	0.346293	-1.50649	-1.53259	23.2448	20.5552	22.8138	22.6982	24.4234	24.0116	9.9396e+06	1.5407e+06	7.3729e+06	6.8051e+06	2.2499e+07	1.6913e+07
	0.107457	-0.132647	Q9BUZ4;F6SA91;J9JIG0;A0A0C4DFM9;K7ER49;J3QS94;C9JJ10	Q9BUZ4;F6SA91;J9JIG0;A0A0C4DFM9	TNF receptor-associated factor 4	TRAF4			4	4	4	11.5	11.5	11.5	53.542	0.00018843	7.9443	16968000	12	0.107457	0.838556	-0.132647	-0.297626	22.1453	20.9632	21.119	21.9002	21.6577	21.0676	4.63886e+06	2.0444e+06	2.27747e+06	3.914e+06	3.3085e+06	2.1977e+06
	0.254865	0.401801	O14545;F8VNX8;F8VVF3;F8VWK2;S4R2Z9	O14545;F8VNX8;F8VVF3;F8VWK2	TRAF-type zinc finger domain-containing protein 1	TRAFD1			6	6	6	15.5	15.5	15.5	64.84	0	10.878	118650000	18	0.254865	0.653016	0.401801	0.641557	23.6739	23.9908	23.1762	23.8965	23.6797	22.0592	1.3383e+07	1.667e+07	9.4783e+06	1.5616e+07	1.3437e+07	4.37003e+06
	1.20581	-0.710271	Q12931;I3L0K7;I3L239;I3L2D5;I3L253	Q12931;I3L0K7	Heat shock protein 75 kDa, mitochondrial	TRAP1			40	40	40	56.1	56.1	56.1	80.109	0	323.31	7383800000	619	1.20581	0.263273	-0.710271	-2.56576	27.1227	26.3826	26.8896	27.2811	27.8412	27.4034	1.4613e+08	8.7491e+07	1.2433e+08	1.6309e+08	2.4046e+08	1.7752e+08
	0.604909	0.90603	Q9UL33;A0A0B4J294;H3BP13;H3BPN3;A0A0B4J286;H3BUK6;H3BPE0;H3BQQ8	Q9UL33;A0A0B4J294;H3BP13;H3BPN3;A0A0B4J286;H3BUK6	Trafficking protein particle complex subunit 2-like protein	TRAPPC2L			6	6	6	50	50	50	16.145	0	20.972	198880000	41	0.604909	0.384893	0.90603	1.34995	22.8438	23.9697	23.9938	23.3108	23.1869	21.5914	7.5276e+06	1.6428e+07	1.6705e+07	1.0405e+07	9.5491e+06	3.15978e+06
	0.409227	0.497684	Q9Y296;E9PKS9;E9PQE8;J3KP27;E9PN70;G3V1A0;G5EA23	Q9Y296;E9PKS9;E9PQE8;J3KP27;E9PN70;G3V1A0;G5EA23	Trafficking protein particle complex subunit 4	TRAPPC4			6	6	6	35.2	35.2	35.2	24.34	0	12.538	120120000	31	0.409227	0.506424	0.497684	0.963771	22.9913	23.3163	21.847	22.5194	21.7005	22.4416	8.3384e+06	1.0445e+07	3.77221e+06	6.0119e+06	3.4081e+06	5.6965e+06
	0.712109	0.490803	Q86SZ2;G3V2H7	Q86SZ2;G3V2H7	Trafficking protein particle complex subunit 6B	TRAPPC6B			6	6	6	31.6	31.6	31.6	17.983	0	13.737	108270000	35	0.712109	0.341381	0.490803	1.55884	21.7686	22.1297	22.4173	21.9814	21.1297	21.7321	3.5727e+06	4.589e+06	5.6013e+06	4.1407e+06	2.2945e+06	3.48339e+06
	0.903768	1.00246	Q9Y2L5;J3QQJ5;J3KSL8;J3QR00	Q9Y2L5;J3QQJ5;J3KSL8	Trafficking protein particle complex subunit 8	TRAPPC8			7	7	2	6.7	6.7	2.4	161	0.00019212	8.5517	125500000	23	0.903768	0.294302	1.00246	1.93701	22.9548	22.9249	23.2887	23.0598	21.61	21.4912	8.1301e+06	7.9633e+06	1.0247e+07	8.7437e+06	3.2009e+06	2.94785e+06
	0.242714	-0.343194	Q96Q05;H0YBR0	Q96Q05;H0YBR0	Trafficking protein particle complex subunit 9	TRAPPC9			5	5	5	5.1	5.1	5.1	128.53	0	14.44	62313000	24	0.242714	0.665891	-0.343194	-0.614939	21.2945	20.25	22.143	21.7892	21.4574	21.4705	2.57213e+06	1.24694e+06	4.6314e+06	3.624e+06	2.8796e+06	2.9058e+06
	0.478817	-0.506938	O43715	O43715	TP53-regulated inhibitor of apoptosis 1	TRIAP1			3	3	3	51.3	51.3	51.3	8.7858	0	11.125	276810000	45	0.478817	0.45986	-0.506938	-1.10271	23.7287	23.1479	23.2572	23.4127	24.7305	23.5114	1.3901e+07	9.2939e+06	1.0026e+07	1.1167e+07	2.7837e+07	1.1957e+07
+	2.54884	1.9437	Q9C040;A0A0J9YX34;A0A0J9YW70;C9JVI3;A0A0J9YXY2;E9PMW5;C9J084;A0A0J9YY97	Q9C040;A0A0J9YX34	Tripartite motif-containing protein 2	TRIM2			14	14	13	22	22	20.6	81.529	0	114.76	172420000	38	2.54884	0.186473	1.9437	6.53939	21.991	21.681	22.0044	19.3957	20.2741	20.1755	4.1682e+06	3.3623e+06	4.2071e+06	689750	1.268e+06	1.1842e+06
	0.0515822	-0.146411	Q8IYM9;C9JIU5;C9JWC5;H7BZD3;C9J060	Q8IYM9;C9JIU5;C9JWC5	E3 ubiquitin-protein ligase TRIM22	TRIM22			3	3	3	11.6	11.6	11.6	56.947	0	23.859	38001000	11	0.0515822	0.919903	-0.146411	-0.150019	21.1349	22.8507	20.4998	20.5746	21.4507	22.8993	2.30272e+06	7.5639e+06	1.48271e+06	1.5616e+06	2.8662e+06	7.8233e+06
	1.25392	0.645095	O15164	O15164	Transcription intermediary factor 1-alpha	TRIM24			13	13	13	18.9	18.9	18.9	116.83	0	104.72	553760000	134	1.25392	0.261313	0.645095	2.67134	24.1779	24.4252	24.455	23.6989	23.3224	24.1015	1.8979e+07	2.2527e+07	2.2998e+07	1.3617e+07	1.0489e+07	1.8e+07
	0.468627	0.281364	Q14258;A0A3B3IUA7	Q14258;A0A3B3IUA7	E3 ubiquitin/ISG15 ligase TRIM25	TRIM25			17	17	17	33.7	33.7	33.7	70.973	0	62.513	467600000	116	0.468627	0.467133	0.281364	1.08252	23.6341	23.6665	23.0771	23.418	22.8351	23.2805	1.3019e+07	1.3315e+07	8.8488e+06	1.1208e+07	7.4825e+06	1.0189e+07
	0.0172684	0.0154362	P14373;A0A0G2JIZ4;A0A140T9B9;A0A140T9N6;A0A140T9V9;H0Y551	P14373;A0A0G2JIZ4	Zinc finger protein RFP	TRIM27			3	3	3	6.8	6.8	6.8	58.489	0.0003375	5.2039	69886000	19	0.0172684	0.972022	0.0154362	0.0520051	21.9273	22.2636	22.0666	22.2607	22.4321	21.5186	3.9883e+06	5.0352e+06	4.3926e+06	5.0249e+06	5.6588e+06	3.00424e+06
	1.21508	0.57552	Q13263;M0R0K9;M0R3C0;M0R2I3	Q13263;M0R0K9	Transcription intermediary factor 1-beta	TRIM28			44	44	44	74.1	74.1	74.1	88.549	0	323.31	50375000000	2338	1.21508	0.261313	0.57552	2.58597	28.9235	29.0445	29.1299	28.776	28.0495	28.5457	5.0913e+08	5.5367e+08	5.8745e+08	4.5966e+08	2.7781e+08	3.9185e+08
	0.579695	-0.106962	Q13049;Q5JVY0	Q13049	E3 ubiquitin-protein ligase TRIM32	TRIM32			7	7	7	15.3	15.3	15.3	71.988	0	27.853	89532000	30	0.579695	0.398202	-0.106962	-1.30077	21.7338	21.7058	21.7173	21.6638	21.8877	21.9263	3.48747e+06	3.4206e+06	3.448e+06	3.3224e+06	3.8802e+06	3.9854e+06
	0.918106	0.712801	Q9UPN9;H0Y612	Q9UPN9;H0Y612	E3 ubiquitin-protein ligase TRIM33	TRIM33			13	13	13	13.8	13.8	13.8	122.53	0	65.617	859710000	134	0.918106	0.291399	0.712801	1.96578	24.2811	24.4743	24.3306	23.9709	22.9345	24.0422	2.0386e+07	2.3307e+07	2.1098e+07	1.6442e+07	8.0161e+06	1.7275e+07
	0.0141345	-0.0329253	Q8IWR1;F5GZP3;H3BRJ5;C9J614;C9J9F0;C9IZE0;C9JE08;C9IY67	Q8IWR1;F5GZP3;H3BRJ5;C9J614	Tripartite motif-containing protein 59	TRIM59			4	4	4	14.6	14.6	14.6	47.113	0	31.55	77660000	24	0.0141345	0.976076	-0.0329253	-0.0427122	22.9268	22.8896	21.84	21.3875	23.7551	22.6125	7.9734e+06	7.7705e+06	3.7539e+06	2.7433e+06	1.4158e+07	6.4126e+06
	0.286134	-0.135654	Q2Q1W2	Q2Q1W2	E3 ubiquitin-protein ligase TRIM71	TRIM71			23	23	23	41.6	41.6	41.6	93.384	0	145.46	2609400000	271	0.286134	0.619068	-0.135654	-0.709026	26.2381	26.0667	26.3873	26.6484	26.3816	26.0691	7.9151e+07	7.0285e+07	8.7773e+07	1.0519e+08	8.7426e+07	7.04e+07
	0.686936	0.840121	M0R0F9;Q15642;W4VSQ9;M0R2H7;M0R070	M0R0F9;Q15642;W4VSQ9	Cdc42-interacting protein 4	TRIP10			7	7	7	23.3	23.3	23.3	49.712	0	26.882	255530000	48	0.686936	0.350461	0.840121	1.50974	23.4728	23.4244	23.4214	23.7075	22.131	21.9598	1.1642e+07	1.1258e+07	1.1234e+07	1.3698e+07	4.593e+06	4.0791e+06
	0.0636458	0.0937691	Q15643;H0YJ97;H0YJI2	Q15643;H0YJ97	Thyroid receptor-interacting protein 11	TRIP11			25	25	25	14.9	14.9	14.9	227.58	0	43.099	236990000	73	0.0636458	0.90153	0.0937691	0.183023	22.7011	22.439	22.0246	21.35	22.812	22.7214	6.8191e+06	5.686e+06	4.2663e+06	2.6729e+06	7.3635e+06	6.9157e+06
	0.196301	0.100433	Q14669;H7C2Y1;H7C1L9;G5E9G6	Q14669	E3 ubiquitin-protein ligase TRIP12	TRIP12			17	17	17	11.8	11.8	11.8	220.43	0	54.096	688150000	131	0.196301	0.718547	0.100433	0.510857	23.5973	23.7794	23.8527	23.5591	23.3789	23.9901	1.2691e+07	1.4398e+07	1.5149e+07	1.2359e+07	1.0908e+07	1.6663e+07
	0.696298	0.37144	Q15645;H0YAL2	Q15645	Pachytene checkpoint protein 2 homolog	TRIP13			7	7	7	16.7	16.7	16.7	48.55	0	13.177	156250000	44	0.696298	0.347674	0.37144	1.528	22.7193	22.9095	22.7167	22.8784	22.2043	22.1485	6.9056e+06	7.8784e+06	6.8932e+06	7.7107e+06	4.8323e+06	4.6491e+06
	0.726691	0.458193	Q15650;H0YL91;H0YLN7;H0YK63;H0YKD9	Q15650;H0YL91	Activating signal cointegrator 1	TRIP4			8	8	8	18.1	18.1	18.1	66.145	0	20.973	106820000	46	0.726691	0.336106	0.458193	1.58731	23.07	23.2835	22.6728	22.9545	22.5264	22.1709	8.8059e+06	1.021e+07	6.6864e+06	8.1279e+06	6.0411e+06	4.7218e+06
	0.772874	0.905907	Q15654;H7BZE2	Q15654	Thyroid receptor-interacting protein 6	TRIP6			8	8	8	28.8	28.8	28.8	50.287	0	29.846	251450000	43	0.772874	0.323974	0.905907	1.67773	23.7408	24.0035	24.2865	24.0786	22.32	22.9146	1.4018e+07	1.6818e+07	2.0463e+07	1.7716e+07	5.2357e+06	7.9063e+06
	0.774869	-0.803271	Q9H3H1;S4R2Z0;S4R3F4;S4R3C5;S4R2X1;B4DK89;S4R3U8	Q9H3H1;S4R2Z0	tRNA dimethylallyltransferase, mitochondrial	TRIT1			3	3	3	8.6	8.6	8.6	52.725	0.00018936	8.1303	53540000	14	0.774869	0.323841	-0.803271	-1.68164	22.9372	21.946	21.5964	22.466	23.3358	23.0877	8.0314e+06	4.0402e+06	3.17087e+06	5.7934e+06	1.0587e+07	8.9144e+06
	1.27223	0.536022	Q9NXH9;K7EQQ8;K7EMZ2	Q9NXH9	tRNA (guanine(26)-N(2))-dimethyltransferase	TRMT1			7	7	7	12.9	12.9	12.9	72.233	0	14.184	185040000	55	1.27223	0.260976	0.536022	2.71196	23.627	23.8297	23.8106	23.4096	22.8462	23.4034	1.2955e+07	1.4909e+07	1.4713e+07	1.1143e+07	7.5402e+06	1.1095e+07
	0.773422	-0.418208	Q7L0Y3;C9JVB6	Q7L0Y3;C9JVB6	Mitochondrial ribonuclease P protein 1	TRMT10C			23	23	23	61.8	61.8	61.8	47.346	0	214.31	3763400000	342	0.773422	0.323974	-0.418208	-1.6788	26.9055	26.3435	26.4899	26.723	27.3462	26.9243	1.2571e+08	8.5147e+07	9.42469e+07	1.1077e+08	1.7062e+08	1.2736e+08
	0.328882	-0.537787	Q7Z4G4;K7ENP1;Q5JY01;Q5JY02;K7EPZ4;K7EJQ4	Q7Z4G4;K7ENP1;Q5JY01;Q5JY02	tRNA (guanine(10)-N2)-methyltransferase homolog	TRMT11			6	6	6	18.1	18.1	18.1	53.42	0	18.277	96727000	23	0.328882	0.574134	-0.537787	-0.799201	21.5561	20.8018	22.8593	21.8843	22.8724	22.0739	3.08352e+06	1.82798e+06	7.6091e+06	3.871e+06	7.6787e+06	4.4148e+06
	0.959955	0.832556	Q9UI30;F5GX77;F5GYQ2	Q9UI30;F5GX77	Multifunctional methyltransferase subunit TRM112-like protein	TRMT112			7	7	7	63.2	63.2	63.2	14.199	0	115.89	1271800000	109	0.959955	0.28145	0.832556	2.05025	24.9751	25.4532	25.1155	24.8974	23.6177	24.5309	3.298e+07	4.5937e+07	3.6351e+07	3.1252e+07	1.2872e+07	2.424e+07
	0.687361	0.424433	Q7Z2T5;X6RK96	Q7Z2T5	TRMT1-like protein	TRMT1L			9	9	9	18.3	18.3	18.3	81.746	0	45.943	208460000	44	0.687361	0.350461	0.424433	1.51057	24.1858	23.4452	23.5298	23.5689	23.288	23.0305	1.9083e+07	1.1421e+07	1.2111e+07	1.2444e+07	1.0242e+07	8.5681e+06
	0.55927	0.226357	Q32P41;G3V494;G3V5X1	Q32P41	tRNA (guanine(37)-N1)-methyltransferase	TRMT5			14	14	14	28.3	28.3	28.3	58.246	0	36.932	552970000	140	0.55927	0.408038	0.226357	1.26087	24.1087	24.1249	24.0727	24.2144	23.6066	23.8063	1.809e+07	1.8295e+07	1.7644e+07	1.9465e+07	1.2773e+07	1.4669e+07
	0.381805	0.327428	Q9UJA5	Q9UJA5	tRNA (adenine(58)-N(1))-methyltransferase non-catalytic subunit TRM6	TRMT6			10	10	10	28	28	28	55.799	0	79.997	509960000	88	0.381805	0.53114	0.327428	0.908203	24.2185	24.2985	24.2845	24.486	23.2613	24.0719	1.9521e+07	2.0633e+07	2.0434e+07	2.3498e+07	1.0054e+07	1.7634e+07
	0.135937	-0.317405	Q96FX7;H0Y2Q1	Q96FX7;H0Y2Q1	tRNA (adenine(58)-N(1))-methyltransferase catalytic subunit TRMT61A	TRMT61A			3	3	3	14.5	14.5	14.5	31.381	0	47.312	207440000	79	0.135937	0.796015	-0.317405	-0.368398	23.3617	23.1329	20.8927	23.3648	22.157	22.8177	1.0779e+07	9.1979e+06	1.94678e+06	1.0802e+07	4.6765e+06	7.3927e+06
	1.00416	0.258091	Q96Q11;A0A494C0A0;F8W8C3;A0A494C0Y2;A0A494C181;A0A494C1D4;C9JRS7;A0A494C1P4;A0A494BZV5;A0A494C1L4	Q96Q11	CCA tRNA nucleotidyltransferase 1, mitochondrial	TRNT1			9	9	9	23.5	23.5	23.5	50.127	0	37.763	696370000	117	1.00416	0.277935	0.258091	2.14037	23.959	23.6847	24.0429	23.5595	23.7395	23.6132	1.6307e+07	1.3484e+07	1.7283e+07	1.2363e+07	1.4006e+07	1.2832e+07
	1.02549	0.692204	P10155;H0Y9N5;G5E9R9;D6RDN1;D6RE09	P10155	60 kDa SS-A/Ro ribonucleoprotein	TROVE2			18	18	18	44.4	44.4	44.4	60.67	0	284.4	3485400000	267	1.02549	0.275599	0.692204	2.1842	25.0641	24.9498	25.1762	24.9278	23.856	24.3297	3.508e+07	3.2406e+07	3.7912e+07	3.1916e+07	1.5183e+07	2.1085e+07
	0.317879	0.202987	Q9Y4A5;F2Z2U4;H0Y4W2;A0A2R8YFJ4;C9K0N1	Q9Y4A5;F2Z2U4;H0Y4W2	Transformation/transcription domain-associated protein	TRRAP			36	36	36	13.2	13.2	13.2	437.6	0	142.18	843020000	194	0.317879	0.585846	0.202987	0.776193	24.178	23.9111	23.8248	23.35	23.7774	24.1776	1.898e+07	1.5775e+07	1.4859e+07	1.0692e+07	1.4378e+07	1.8975e+07
	0.310625	0.177895	Q8WWH5	Q8WWH5	Probable tRNA pseudouridine synthase 1	TRUB1			12	12	12	43.6	43.6	43.6	37.252	0	54.285	622310000	103	0.310625	0.592216	0.177895	0.760953	23.4928	23.7624	23.5264	22.9836	23.6784	23.5859	1.1804e+07	1.423e+07	1.2082e+07	8.2936e+06	1.3425e+07	1.2591e+07
	0.18538	-0.244681	O95900	O95900	Probable tRNA pseudouridine synthase 2	TRUB2			6	6	6	20.2	20.2	20.2	36.694	0.00017995	6.8036	54474000	26	0.18538	0.731971	-0.244681	-0.48574	21.5314	21.7152	20.9481	20.8016	22.3281	21.7989	3.031e+06	3.4428e+06	2.023e+06	1.8277e+06	5.2654e+06	3.6486e+06
	1.22221	1.57305	Q15714;O75157;A0A087X0H8;H0Y865;C9IZ15	Q15714	TSC22 domain family protein 1	TSC22D1			5	5	4	6.6	6.6	5.8	109.68	0	23.441	183020000	31	1.22221	0.261313	1.57305	2.60155	23.4107	24.0638	23.4038	22.5582	20.9277	22.6732	1.1151e+07	1.7536e+07	1.1098e+07	6.1759e+06	1.99464e+06	6.6884e+06
	0.25955	0.376922	Q9BSV6;B0V3J0;A9C4B9;A0A0G2JNL0;A0A0G2JNK5;A0A590UJ73;A0A590UJW4;E7EQB3;A0A590UK37	Q9BSV6;B0V3J0;A9C4B9;A0A0G2JNL0;A0A0G2JNK5;A0A590UJ73;A0A590UJW4;E7EQB3	tRNA-splicing endonuclease subunit Sen34	TSEN34			5	5	5	20.6	20.6	20.6	33.652	0.0001904	8.2553	81880000	23	0.25955	0.648089	0.376922	0.651756	21.5248	22.4115	21.7667	21.3084	20.7611	22.5028	3.0173e+06	5.5789e+06	3.568e+06	2.59691e+06	1.77715e+06	5.94314e+06
	1.08368	-0.762518	P43897;C9JT21;C9JG32;F8VPA7;F8VS27;F8WCK2;A0A494C1M9	P43897;C9JT21;C9JG32;F8VPA7;F8VS27	Elongation factor Ts, mitochondrial;Elongation factor Ts	TSFM			11	11	11	45.8	45.8	45.8	35.39	0	80.103	2176500000	261	1.08368	0.272177	-0.762518	-2.3051	25.9215	24.9627	25.8139	26.1187	26.5726	26.2944	6.3553e+07	3.2698e+07	5.8988e+07	7.2863e+07	9.9804e+07	8.2298e+07
	1.04336	0.398637	Q99816;F5H442;J3QRU6;J3QKS4	Q99816;F5H442	Tumor susceptibility gene 101 protein	TSG101			9	9	9	30.3	30.3	30.3	43.944	0	22.919	386840000	82	1.04336	0.273943	0.398637	2.22113	22.7354	22.9273	22.6018	22.6536	22.1482	22.2667	6.9829e+06	7.9761e+06	6.3654e+06	6.5982e+06	4.648e+06	5.0461e+06
	0.0404649	-0.127024	Q15631;E9PGT1;H7C1D4;A0A0J9YVW2	Q15631;E9PGT1;H7C1D4	Translin	TSN			4	4	4	20.2	20.2	20.2	26.183	0	43.867	299140000	38	0.0404649	0.935014	-0.127024	-0.118969	21.2098	24.3261	24.0255	24.0178	23.2684	22.6562	2.42538e+06	2.1032e+07	1.7076e+07	1.6985e+07	1.0104e+07	6.61e+06
	1.73266	1.35777	Q99598;C4P0D6;C4P0D8;Q5VVQ1;C4P0D4;Q9NRI2	Q99598;C4P0D6;C4P0D8;Q5VVQ1	Translin-associated protein X	TSNAX;DISC1			12	12	12	55.5	55.5	55.5	33.112	0	76.806	815050000	117	1.73266	0.256886	1.35777	3.83699	24.309	24.5874	24.42	23.7669	22.6813	22.795	2.0785e+07	2.5209e+07	2.2446e+07	1.4274e+07	6.7259e+06	7.2772e+06
	0.246691	0.710632	Q9H0U9	Q9H0U9	Testis-specific Y-encoded-like protein 1	TSPYL1			2	2	2	8.5	8.5	8.5	49.192	0.00077954	3.7434	649440000	21	0.246691	0.661862	0.710632	0.623678	24.8776	24.6142	23.9065	25.4739	24.0912	21.7013	3.0826e+07	2.5681e+07	1.5724e+07	4.6602e+07	1.7872e+07	3.40997e+06
	0.99146	1.1506	Q2NL82;I3L1Q5;I3L4E8	Q2NL82;I3L1Q5	Pre-rRNA-processing protein TSR1 homolog	TSR1			19	19	19	37.3	37.3	37.3	91.809	0	151.26	1032700000	104	0.99146	0.278442	1.1506	2.11438	25.5602	25.7307	25.626	25.2767	23.4501	24.7384	4.9476e+07	5.5683e+07	5.1784e+07	4.0649e+07	1.146e+07	2.7989e+07
	1.36868	-1.94748	Q16762;B1AH48	Q16762	Thiosulfate sulfurtransferase	TST			6	6	6	30	30	30	33.429	0	18.341	229170000	46	1.36868	0.256886	-1.94748	-2.9306	23.0309	21.7069	23.3962	23.9319	25.3944	24.6501	8.57001e+06	3.4232e+06	1.104e+07	1.6004e+07	4.4105e+07	2.6328e+07
	0.880213	0.845082	Q13630;E9PP14;A0A0J9YX13;E9PKL9;E9PP60;E9PLH9;H0YCP7	Q13630;E9PP14;A0A0J9YX13;E9PKL9	GDP-L-fucose synthase	TSTA3			5	5	5	22.1	22.1	22.1	35.892	0	15.599	277250000	53	0.880213	0.2973	0.845082	1.88993	23.1589	24.0096	24.1432	23.4953	22.3737	22.9074	9.3652e+06	1.6889e+07	1.8528e+07	1.1825e+07	5.4345e+06	7.8669e+06
	0.228306	-0.54523	Q8NFU3;R4GNF9	Q8NFU3;R4GNF9	Thiosulfate sulfurtransferase/rhodanese-like domain-containing protein 1	TSTD1			2	2	2	22.6	22.6	22.6	12.53	0.00017572	6.2021	82900000	17	0.228306	0.682414	-0.54523	-0.583057	21.1055	23.8322	23.6731	23.8863	23.5192	22.841	2.25626e+06	1.4935e+07	1.3376e+07	1.5506e+07	1.2022e+07	7.5134e+06
	0.943353	0.640502	Q99614;H0YB37	Q99614	Tetratricopeptide repeat protein 1	TTC1			11	11	11	55.5	55.5	55.5	33.526	0	71.362	909210000	154	0.943353	0.285943	0.640502	2.01665	24.8665	25.0354	24.8525	24.9009	23.9963	23.9357	3.0589e+07	3.4387e+07	3.0294e+07	3.1327e+07	1.6734e+07	1.6046e+07
	1.36948	0.946004	Q6P3X3;A0A3B3IS02;F8WCH1;H7C3A3	Q6P3X3	Tetratricopeptide repeat protein 27	TTC27			5	5	5	7.9	7.9	7.9	96.631	0	11.303	120610000	34	1.36948	0.256886	0.946004	2.93245	23.0112	23.3788	23.0191	22.7845	21.9507	21.8357	8.45381e+06	1.0907e+07	8.50041e+06	7.2249e+06	4.0535e+06	3.7429e+06
	1.33086	1.09407	Q6PGP7;D6RCE2	Q6PGP7	Tetratricopeptide repeat protein 37	TTC37			29	29	29	22.7	22.7	22.7	175.48	0	114.96	1357000000	213	1.33086	0.256886	1.09407	2.84395	24.3351	24.6242	24.7789	24.2065	23.0685	23.181	2.1164e+07	2.5859e+07	2.8786e+07	1.9359e+07	8.7963e+06	9.50971e+06
	0.911504	0.617464	O95801	O95801	Tetratricopeptide repeat protein 4	TTC4			9	9	9	32	32	32	44.678	0	35.098	331940000	62	0.911504	0.292559	0.617464	1.95252	23.5874	23.9283	23.4568	23.4491	22.496	23.1749	1.2604e+07	1.5964e+07	1.1513e+07	1.1452e+07	5.9153e+06	9.4701e+06
	0.655601	-0.30909	Q8N0Z6;H9KV81	Q8N0Z6	Tetratricopeptide repeat protein 5	TTC5			9	9	9	28.2	28.2	28.2	48.927	0	26.686	99040000	40	0.655601	0.363481	-0.30909	-1.4487	20.59	20.8703	21.1459	21.3676	21.2627	20.9032	1.5784e+06	1.9169e+06	2.3203e+06	2.7058e+06	2.51599e+06	1.96107e+06
	0.65605	-0.420413	Q15361;A0A087WY09	Q15361;A0A087WY09	Transcription termination factor 1	TTF1			10	10	10	13.1	13.1	13.1	103.05	0	20.34	173900000	45	0.65605	0.363433	-0.420413	-1.44957	23.0932	22.355	23.3111	23.2999	23.3684	23.3522	8.9484e+06	5.3645e+06	1.0407e+07	1.0327e+07	1.0829e+07	1.0708e+07
	0.189389	-0.154074	Q9UNY4;X6RI15	Q9UNY4	Transcription termination factor 2	TTF2			19	19	19	20.7	20.7	20.7	129.59	0	25.942	219050000	75	0.189389	0.727256	-0.154074	-0.49499	24.6611	24.3235	24.4349	24.4444	25.2045	24.2329	2.6529e+07	2.0994e+07	2.268e+07	2.2829e+07	3.8663e+07	1.9716e+07
	0.251757	0.212038	P33981;D6RF82;D6REX1;D6RIC6;D6RFY1	P33981	Dual specificity protein kinase TTK	TTK			18	18	18	31.2	31.2	31.2	97.071	0	89.174	417020000	101	0.251757	0.655633	0.212038	0.634771	23.8014	24.2938	23.3602	23.4114	23.407	24.0008	1.462e+07	2.0566e+07	1.0768e+07	1.1157e+07	1.1123e+07	1.6787e+07
	0.728568	0.854115	Q14166;V9GY16	Q14166	Tubulin--tyrosine ligase-like protein 12	TTLL12			18	18	18	49.8	49.8	49.8	74.403	0	242.78	1520100000	180	0.728568	0.335811	0.854115	1.59098	25.4201	25.7556	25.5955	25.7393	23.9486	24.521	4.4898e+07	5.6652e+07	5.07e+07	5.6016e+07	1.619e+07	2.4074e+07
	0.295352	-0.309325	Q8WZ42;A0A0A0MTS7;A0A0A0MRA3	Q8WZ42;A0A0A0MTS7;A0A0A0MRA3	Titin	TTN			16	16	16	0.6	0.6	0.6	3816	0.00018192	7.1255	447910000	69	0.295352	0.608298	-0.309325	-0.728658	24.4782	25.2971	23.8411	24.9504	24.7899	24.8039	2.337e+07	4.1226e+07	1.5027e+07	3.242e+07	2.9008e+07	2.929e+07
	0.903063	0.693398	Q71U36;P0DPH8;P0DPH7;Q6PEY2;Q9NY65;C9J2C0;V9GZ17	Q71U36;P0DPH8;P0DPH7	Tubulin alpha-1A chain	TUBA1A			37	2	0	82.7	3.1	0	50.135	0	59.166	3834600000	89	0.903063	0.29434	0.693398	1.9356	27.952	28.0579	28.903	27.9106	27.2465	27.6755	2.5966e+08	2.7942e+08	5.0195e+08	2.5231e+08	1.5923e+08	2.1437e+08
	0.726073	0.647515	P68363;F8VVB9;F8VQQ4;F8VS66;F8VRZ4;F8VWV9;F8VX09;C9JDS9;F8VRK0;C9K0S6;F8VXZ7	P68363	Tubulin alpha-1B chain	TUBA1B			37	37	0	82.7	82.7	0	50.151	0	323.31	224600000000	3519	0.726073	0.336347	0.647515	1.58611	30.928	31.5358	31.3852	31.3055	30.0493	30.5516	2.0429e+09	3.1134e+09	2.8047e+09	2.654e+09	1.1111e+09	1.5738e+09
	0.518842	0.494549	Q9BQE3;F5H5D3;A0A1W2PQM2;A6NHL2	Q9BQE3;F5H5D3;A0A1W2PQM2	Tubulin alpha-1C chain	TUBA1C			35	5	5	82	15.8	15.8	49.895	0	230.57	2756400000	173	0.518842	0.432428	0.494549	1.18164	26.7283	27.0345	27.2536	27.053	25.7546	26.7252	1.1118e+08	1.3747e+08	1.6001e+08	1.3924e+08	5.6612e+07	1.1094e+08
	1.28356	1.28064	P68366;C9JEV8;C9JQ00;C9JJQ8;C9JDL2	P68366	Tubulin alpha-4A chain	TUBA4A			26	5	5	67.2	20.3	20.3	49.924	0	38.301	195170000	41	1.28356	0.260567	1.28064	2.73726	24.9376	25.0553	24.96	24.5751	22.9795	23.5564	3.2134e+07	3.4866e+07	3.2638e+07	2.4995e+07	8.2705e+06	1.2336e+07
	0.710805	0.79131	P07437;Q5JP53;Q5ST81	P07437;Q5JP53;Q5ST81	Tubulin beta chain	TUBB			40	10	7	75	30.6	20.5	49.67	0	323.31	109630000000	1504	0.710805	0.341558	0.79131	1.5563	30.2058	30.822	30.7821	30.5375	28.9374	29.961	1.2384e+09	1.8982e+09	1.8464e+09	1.5585e+09	5.1409e+08	1.0451e+09
	0.385871	1.80848	Q13885	Q13885	Tubulin beta-2A chain	TUBB2A			38	2	2	73.3	8.8	8.8	49.906	0	43.064	850700000	62	0.385871	0.526985	1.80848	0.916477	25.7144	26.4172	24.9483	26.5198	25.0035	20.1312	5.5057e+07	8.9614e+07	3.2374e+07	9.6215e+07	3.3637e+07	1.14843e+06
	0.942499	0.699706	Q9BVA1	Q9BVA1	Tubulin beta-2B chain	TUBB2B			39	12	2	82	28.3	8.8	49.953	0	323.31	27145000000	847	0.942499	0.285943	0.699706	2.01492	28.5857	29.1655	29.1503	28.7707	27.7655	28.2662	4.0287e+08	6.0214e+08	5.958e+08	4.5798e+08	2.2817e+08	3.2282e+08
	1.65317	1.28968	Q13509;A0A0B4J269;G3V2A3;G3V5W4;G3V2R8;G3V3R4;G3V2N6;Q9H4B7;CON__ENSEMBL:ENSBTAP00000025008;G3V542;G3V3J6;G3V3W7	Q13509;A0A0B4J269	Tubulin beta-3 chain	TUBB3			32	16	12	72.4	53.3	48	50.432	0	323.31	8586600000	473	1.65317	0.256886	1.28968	3.62673	26.8781	27.4229	27.1091	26.2777	25.2249	26.0384	1.2334e+08	1.7993e+08	1.4476e+08	8.1352e+07	3.9214e+07	6.8921e+07
	0.766398	0.908781	P04350;M0R2D3;A6NNZ2;M0QY85;M0R278;M0QZL7;M0R0X0;M0QY37;M0QX14;M0R1I1;M0R2T4	P04350	Tubulin beta-4A chain	TUBB4A			37	4	3	77.5	14.4	10.1	49.585	0	123.61	709740000	77	0.766398	0.325303	0.908781	1.66502	24.9419	24.3642	24.9609	24.6897	22.9295	23.9215	3.2231e+07	2.1595e+07	3.2658e+07	2.706e+07	7.9888e+06	1.5889e+07
	0.818465	0.723884	P68371;A0A075B724	P68371	Tubulin beta-4B chain	TUBB4B			41	41	2	79.1	79.1	8.8	49.83	0	323.31	170980000000	3717	0.818465	0.313189	0.723884	1.76744	30.8297	31.3896	31.0742	31.0758	29.7886	30.2574	1.9084e+09	2.8133e+09	2.2608e+09	2.2634e+09	9.2738e+08	1.2835e+09
	0.20046	0.201352	Q9BUF5;K7ESM5;K7EL29;K7EN98;K7ESQ3;K7EQT3;K7EJ64;K7ERA8;K7EJZ4;K7EPE5;K7ES63	Q9BUF5;K7ESM5	Tubulin beta-6 chain	TUBB6			31	15	15	85.9	57	57	49.857	0	323.31	8759600000	305	0.20046	0.71551	0.201352	0.520355	27.5751	27.959	28.0985	28.262	27.0393	27.7272	1.9995e+08	2.6091e+08	2.874e+08	3.2189e+08	1.3792e+08	2.2219e+08
	0.582927	0.946555	Q3ZCM7;A0A075B736;Q5SQY0	Q3ZCM7;A0A075B736;Q5SQY0	Tubulin beta-8 chain	TUBB8			13	1	1	26.1	7.2	7.2	49.775	0	316.11	17228000000	161	0.582927	0.396613	0.946555	1.30708	29.3562	30.3748	30.7954	30.2995	28.2863	29.101	6.872e+08	1.3923e+09	1.8636e+09	1.3215e+09	3.2735e+08	5.7579e+08
	1.37264	0.306535	P23258;Q9NRH3;K7EIS0;K7EKE5	P23258;Q9NRH3;K7EIS0;K7EKE5	Tubulin gamma-1 chain;Tubulin gamma-2 chain;Tubulin gamma chain	TUBG1;TUBG2			10	10	10	41.7	41.7	41.7	51.169	0	120.25	1305700000	179	1.37264	0.256886	0.306535	2.93976	25.1468	25.0253	25.0948	24.9191	24.5921	24.8362	3.7149e+07	3.4149e+07	3.5834e+07	3.1724e+07	2.529e+07	2.9954e+07
	2.51347	0.495931	Q9BSJ2;F2Z2B9;B3KTU7	Q9BSJ2;F2Z2B9	Gamma-tubulin complex component 2	TUBGCP2			8	8	8	12.7	12.7	12.7	102.53	0	53.496	381220000	78	2.51347	0.196946	0.495931	6.39733	23.6632	23.7274	23.7174	23.342	23.1948	23.0834	1.3284e+07	1.3889e+07	1.3793e+07	1.0633e+07	9.6016e+06	8.88769e+06
	0.303894	0.513719	Q96CW5;A0A3B3ITE3;A0A087WU06;A0A087WZV5;A0A0J9YX63	Q96CW5;A0A3B3ITE3;A0A087WU06	Gamma-tubulin complex component 3	TUBGCP3			6	6	6	8.9	8.9	8.9	103.57	0	13.736	52536000	24	0.303894	0.599609	0.513719	0.746754	21.072	21.5262	21.2592	21.6726	19.4504	21.1933	2.2045e+06	3.0202e+06	2.5099e+06	3.3427e+06	716373	2.3979e+06
	1.40881	-0.902887	P49411;H3BNU3	P49411	Elongation factor Tu, mitochondrial	TUFM			33	33	33	67.5	67.5	67.5	49.541	0	323.31	22935000000	1073	1.40881	0.256886	-0.902887	-3.02395	28.9632	28.2294	28.5876	29.2171	29.9086	29.3633	5.2336e+08	3.1471e+08	4.0338e+08	6.2404e+08	1.0078e+09	6.906e+08
	0.557652	0.744207	Q9H6E5;F5H0R1;H3BRB1;F8WA97;C9JBX0;J3KN81	Q9H6E5;F5H0R1;H3BRB1	Speckle targeted PIP5K1A-regulated poly(A) polymerase	TUT1			3	3	3	4.7	4.7	4.7	93.846	0	12.858	58600000	19	0.557652	0.40898	0.744207	1.25771	21.8549	21.8575	22.4015	22.1531	21.4946	20.2337	3.793e+06	3.7999e+06	5.5403e+06	4.6638e+06	2.95473e+06	1.23295e+06
	0.918928	0.419832	Q12792;F8VS81;F8W1Q9;F8VRG3	Q12792;F8VS81	Twinfilin-1	TWF1			10	9	9	34.3	32.3	32.3	40.282	0	109.7	457440000	73	0.918928	0.2913	0.419832	1.96743	23.2842	23.2508	22.7769	22.6418	22.4712	22.9393	1.0215e+07	9.981e+06	7.1867e+06	6.5443e+06	5.8146e+06	8.04291e+06
	0.875559	0.817315	Q6IBS0;D6RG15;H0Y858;H7C5I2	Q6IBS0;D6RG15;H0Y858	Twinfilin-2	TWF2			13	13	12	54.7	54.7	52.7	39.548	0	47.838	1167500000	134	0.875559	0.2973	0.817315	1.88065	24.7508	24.8393	24.581	24.5906	23.119	24.0095	2.8231e+07	3.0017e+07	2.5096e+07	2.5264e+07	9.1098e+06	1.6888e+07
	0.420469	-0.535122	Q3B726	Q3B726	DNA-directed RNA polymerase I subunit RPA43	TWISTNB			5	5	5	18.3	18.3	18.3	37.432	0	13.92	221360000	39	0.420469	0.498842	-0.535122	-0.986402	24.5571	24.0662	23.1539	23.8132	25.0323	24.5371	2.4685e+07	1.7565e+07	9.333e+06	1.474e+07	3.4313e+07	2.4345e+07
	0.795341	0.444817	P40222	P40222	Alpha-taxilin	TXLNA			12	12	12	29.1	29.1	29.1	61.89	0	126.32	870900000	143	0.795341	0.317997	0.444817	1.72187	24.4916	25.1297	24.3398	24.3104	24.2877	24.0285	2.3588e+07	3.671e+07	2.1233e+07	2.0804e+07	2.048e+07	1.7112e+07
	0.444652	0.286383	Q9NUQ3;Q9BZA5	Q9NUQ3	Gamma-taxilin	TXLNG			16	16	16	41.1	41.1	41.1	60.585	0	35.362	239190000	71	0.444652	0.481064	0.286383	1.03482	23.2383	23.6215	22.8784	23.2591	22.6537	22.9663	9.89519e+06	1.2906e+07	7.7106e+06	1.0039e+07	6.5985e+06	8.1948e+06
	0.584309	1.1662	P10599	P10599	Thioredoxin	TXN			9	9	9	66.7	66.7	66.7	11.737	0	189.32	28767000000	538	0.584309	0.395893	1.1662	1.30978	29.5776	29.8953	30.0897	29.8973	26.9812	29.1856	8.0123e+08	9.9857e+08	1.1426e+09	9.99929e+08	1.3248e+08	6.1056e+08
	2.00473	-0.454497	Q99757;M0QXH0;F8WDN2	Q99757;M0QXH0	Thioredoxin, mitochondrial	TXN2			4	4	4	28.9	28.9	28.9	18.383	0	55.227	1124400000	70	2.00473	0.256886	-0.454497	-4.61859	25.9655	25.7666	25.6272	26.2418	26.2281	26.2528	6.5521e+07	5.7084e+07	5.1827e+07	7.9354e+07	7.8606e+07	7.9961e+07
	1.32227	-0.635785	O95881;V9GY50;V9GYV4	O95881	Thioredoxin domain-containing protein 12	TXNDC12			8	8	8	65.7	65.7	65.7	19.206	0	229.34	6691200000	381	1.32227	0.256886	-0.635785	-2.82444	27.3827	26.6413	26.8434	27.58	27.5266	27.6681	1.7499e+08	1.0467e+08	1.2041e+08	2.0064e+08	1.9334e+08	2.1327e+08
	1.3798	1.38776	Q9BRA2;I3L0K2;I3L3M7;I3L2R6	Q9BRA2;I3L0K2;I3L3M7;I3L2R6	Thioredoxin domain-containing protein 17	TXNDC17			6	6	6	56.1	56.1	56.1	13.941	0	69.662	4881300000	207	1.3798	0.256886	1.38776	2.95633	27.4101	27.9142	27.7069	27.1398	25.6308	26.0974	1.7835e+08	2.5293e+08	2.1908e+08	1.4787e+08	5.1955e+07	7.1795e+07
	2.00416	-0.72896	Q8NBS9	Q8NBS9	Thioredoxin domain-containing protein 5	TXNDC5			27	27	27	49.1	49.1	49.1	47.628	0	323.31	13560000000	543	2.00416	0.256886	-0.72896	-4.61682	28.3344	28.0302	28.3889	28.8502	29.2024	28.8877	3.3845e+08	2.7411e+08	3.5148e+08	4.8392e+08	6.1775e+08	4.9665e+08
	1.03194	0.841718	O14530;F8WBV5;G3XAJ4;F8WCJ3;B8ZZX4	O14530;F8WBV5;G3XAJ4;F8WCJ3;B8ZZX4	Thioredoxin domain-containing protein 9	TXNDC9			7	7	7	38.1	38.1	38.1	26.534	0	85.056	829100000	118	1.03194	0.2755	0.841718	2.19752	25.5013	26.3461	25.1625	24.8521	24.5552	25.0774	4.7496e+07	8.5301e+07	3.7555e+07	3.0285e+07	2.4652e+07	3.5404e+07
	0.897887	1.10588	O43396;K7ER96;K7EPB7;K7EML9;K7EKG2;K7EME7	O43396;K7ER96	Thioredoxin-like protein 1	TXNL1			15	15	15	68.9	68.9	68.9	32.251	0	165.32	4576200000	349	0.897887	0.295282	1.10588	1.92524	26.3755	27.1102	27.0105	26.6375	24.8143	25.7267	8.7062e+07	1.4487e+08	1.352e+08	1.044e+08	2.9502e+07	5.5529e+07
	0.348961	-0.703741	P83876;K7ESL1;K7EPA6;K7EJU2;K7EMX5;O14835;K7ES07	P83876;K7ESL1	Thioredoxin-like protein 4A	TXNL4A			5	5	5	42.3	42.3	42.3	16.786	0	13.391	335780000	53	0.348961	0.559362	-0.703741	-0.840861	21.6001	23.9035	24.2427	24.165	23.8392	23.8533	3.17881e+06	1.5692e+07	1.9851e+07	1.881e+07	1.5008e+07	1.5155e+07
	1.42756	1.55508	A0A182DWI3;Q16881;A0A087WSY9;A0A087WSW9;F8W809;E9PIR7;E2QRB9;E9PKD3;E9PIZ5;A0A0B4J225;E9PKI4;E9PLT3;E9PQI3;E9PJU2;A0A096LPD9;E7EWK1;Q9NNW7;A0A096LPK7;A0A182DWF2;D3YTF8;A0A182DWF3;E9PRI8	A0A182DWI3;Q16881;A0A087WSY9;A0A087WSW9;F8W809;E9PIR7;E2QRB9	Thioredoxin reductase 1, cytoplasmic	TXNRD1			29	29	29	66.7	66.7	66.7	62.035	0	305.26	2943900000	262	1.42756	0.256886	1.55508	3.06808	25.02	25.2998	25.022	24.5396	22.9155	23.2214	3.4023e+07	4.1304e+07	3.407e+07	2.4387e+07	7.9116e+06	9.7799e+06
	0.341579	0.252645	Q01081;P0DN76;Q8WU68;A0A1B0GW87;M0QYK5;M0R2N4;K7EJH3;K7EJM7	Q01081;P0DN76	Splicing factor U2AF 35 kDa subunit	U2AF1			8	8	8	47.9	47.9	47.9	27.872	0	54.782	1274100000	97	0.341579	0.565198	0.252645	0.825592	25.6879	26.2801	26.3363	26.0153	26.1276	25.4034	5.4055e+07	8.1491e+07	8.4723e+07	6.7825e+07	7.3316e+07	4.4381e+07
	1.86287	0.369969	P26368;K7ENG2;K7ELP8	P26368;K7ENG2	Splicing factor U2AF 65 kDa subunit	U2AF2			15	15	15	54.7	54.7	54.7	53.5	0	323.31	18483000000	758	1.86287	0.256886	0.369969	4.19846	28.5956	28.5798	28.6953	28.2611	28.1109	28.389	4.0564e+08	4.0122e+08	4.3467e+08	3.2168e+08	2.8988e+08	3.515e+08
	0.985104	0.581539	O15042;E7ET15;E7EW00;H0Y8D9;H7C4V2;U3KPT1;C9JDJ7;C9J5L1	O15042;E7ET15;E7EW00;H0Y8D9	U2 snRNP-associated SURP motif-containing protein	U2SURP			18	18	18	23.8	23.8	23.8	118.29	0	121.44	2009900000	202	0.985104	0.279676	0.581539	2.1014	26.041	26.2347	26.2511	25.6292	25.1126	26.0404	6.9044e+07	7.89629e+07	7.9869e+07	5.1899e+07	3.6279e+07	6.9013e+07
	0.215141	-0.178347	Q9BZF9;H0YNH8;F5H2B9;H0YN48;H0YMI1	Q9BZF9;H0YNH8;F5H2B9	Uveal autoantigen with coiled-coil domains and ankyrin repeats	UACA			10	10	10	8.5	8.5	8.5	162.5	0	10.552	42086000	28	0.215141	0.698459	-0.178347	-0.553599	21.4842	21.0903	21.55	21.1223	22.1008	21.4365	2.93358e+06	2.2326e+06	3.0704e+06	2.2827e+06	4.4977e+06	2.8381e+06
	0.587102	0.580959	P22314;Q5JRR6;Q5JRR9;Q5JRS0;Q5JRS1;Q5JRS3;Q5JRS2	P22314	Ubiquitin-like modifier-activating enzyme 1	UBA1			50	50	50	58.8	58.8	58.8	117.85	0	323.31	35598000000	1537	0.587102	0.394719	0.580959	1.31523	27.5924	28.1269	28.0995	28.0317	26.6284	27.4159	2.0237e+08	2.9312e+08	2.8761e+08	2.7439e+08	1.0374e+08	1.7907e+08
	0.869379	1.05974	Q9UBT2;K7EPL2;K7ESK7;U3KQ93	Q9UBT2;K7EPL2	SUMO-activating enzyme subunit 2	UBA2			29	29	24	53.8	53.8	49.2	71.223	0	314.34	5914400000	554	0.869379	0.298167	1.05974	1.86835	25.5335	25.7911	25.8092	25.6798	23.7522	24.5226	4.8569e+07	5.8063e+07	5.8794e+07	5.3751e+07	1.4129e+07	2.4102e+07
	1.12348	1.09658	Q8TBC4;F8W8D4;F8WF86	Q8TBC4;F8W8D4	NEDD8-activating enzyme E1 catalytic subunit	UBA3			11	11	11	42.8	42.8	42.8	51.852	0	123.08	1438900000	145	1.12348	0.266683	1.09658	2.38895	25.6574	25.3267	25.452	25.1251	23.5745	24.4468	5.2924e+07	4.2083e+07	4.5901e+07	3.6594e+07	1.2492e+07	2.2868e+07
	0.898175	1.62106	Q9GZZ9;E7EQ61;E7EWE1;C9J0F6;C9J5W5;C9JRV9;D6RJC9	Q9GZZ9;E7EQ61;E7EWE1	Ubiquitin-like modifier-activating enzyme 5	UBA5			6	6	6	22.3	22.3	22.3	44.863	0	13.597	268800000	44	0.898175	0.295282	1.62106	1.92581	23.8238	24.0531	23.7157	23.182	20.5758	22.9715	1.4848e+07	1.7406e+07	1.3776e+07	9.5165e+06	1.56292e+06	8.2245e+06
	0.880512	0.773382	A0AVT1;H0Y8S8;H0Y9U5	A0AVT1	Ubiquitin-like modifier-activating enzyme 6	UBA6			34	34	34	47.8	47.8	47.8	117.97	0	249.46	3039500000	378	0.880512	0.2973	0.773382	1.89053	24.2652	24.5417	24.587	24.4142	23.0474	23.6122	2.0163e+07	2.4422e+07	2.5202e+07	2.2356e+07	8.6687e+06	1.2823e+07
	1.0548	0.654104	Q9BSL1	Q9BSL1	Ubiquitin-associated domain-containing protein 1	UBAC1			3	3	3	6.2	6.2	6.2	45.338	0	12.682	194630000	34	1.0548	0.272798	0.654104	2.24487	23.0523	22.7584	23.2838	22.8309	21.9742	22.327	8.6982e+06	7.0949e+06	1.0212e+07	7.4606e+06	4.12e+06	5.2614e+06
	0.432819	0.315555	Q5T6F2;A2A305;A0A0D9SFI5;Q5JV08	Q5T6F2	Ubiquitin-associated protein 2	UBAP2			11	11	11	20.5	20.5	20.5	117.11	0	42.622	409740000	88	0.432819	0.488641	0.315555	1.01117	23.9637	24.4125	23.8514	23.9201	23.2504	24.1104	1.636e+07	2.233e+07	1.5135e+07	1.5873e+07	9.9788e+06	1.8111e+07
	1.05691	0.442154	Q14157;F8W726;Q5VU77;Q5VU79;Q5VU78;Q5VU81;Q5VU80;H0Y5H6;H7C2T8	Q14157;F8W726;Q5VU77	Ubiquitin-associated protein 2-like	UBAP2L			20	20	20	32.7	32.7	32.7	114.53	0	265.1	2377900000	331	1.05691	0.272639	0.442154	2.24925	25.6289	25.7395	25.1663	25.1978	24.8998	25.1106	5.1888e+07	5.6021e+07	3.7653e+07	3.8484e+07	3.1304e+07	3.6227e+07
+	4.3636	3.41367	P49459;A0A0D9SG71;A0A0R4J2E5;A0A0D9SEZ6	P49459;A0A0D9SG71;A0A0R4J2E5;A0A0D9SEZ6	Ubiquitin-conjugating enzyme E2 A	UBE2A			2	2	2	19.7	19.7	19.7	17.315	0.0001858	7.6161	195260000	31	4.3636	0.0606897	3.41367	19.2082	24.0663	24.5479	24.0167	20.6937	20.8745	20.8216	1.7566e+07	2.4528e+07	1.6972e+07	1.69604e+06	1.92245e+06	1.85319e+06
	0.636188	1.01034	O00762;A0A0A0MSE8;K4DI81;A0A087WVK1	O00762	Ubiquitin-conjugating enzyme E2 C	UBE2C			7	7	7	62	62	62	19.652	0	55.34	1033300000	100	0.636188	0.371593	1.01034	1.41089	24.4886	26.3198	24.4636	24.2416	23.3786	24.6207	2.3539e+07	8.376e+07	2.3136e+07	1.9836e+07	1.0906e+07	2.5797e+07
	1.3625	1.26421	P61077;P62837;D6RAW0;D6RFM0;D6RAH7;H9KV45;A0A0A0MQU3;A0A087WY85	P61077;P62837;D6RAW0;D6RFM0;D6RAH7;H9KV45;A0A0A0MQU3;A0A087WY85	Ubiquitin-conjugating enzyme E2 D3;Ubiquitin-conjugating enzyme E2 D2	UBE2D3;UBE2D2			3	3	2	19.7	19.7	19.7	16.687	0	26.404	1023400000	65	1.3625	0.256886	1.26421	2.91637	25.5776	25.706	25.9924	25.2126	23.7722	24.4986	5.0076e+07	5.4737e+07	6.6754e+07	3.8881e+07	1.4327e+07	2.3703e+07
	1.3785	0.897584	Q96LR5;Q969T4;R4GND1;A0A1B0GX65;A0A087X283;R4GN77;C9J180	Q96LR5;Q969T4;R4GND1;A0A1B0GX65;A0A087X283;R4GN77	Ubiquitin-conjugating enzyme E2 E2;Ubiquitin-conjugating enzyme E2 E3	UBE2E2;UBE2E3			3	3	1	18.4	18.4	9	22.255	0	35.807	436140000	66	1.3785	0.256886	0.897584	2.95331	23.8384	24.0144	24.1114	23.5787	22.5649	23.1278	1.4999e+07	1.6945e+07	1.8124e+07	1.2528e+07	6.2047e+06	9.1655e+06
	1.07318	1.10079	P62253;I3L0Q0;I3L2Q4;K7EPR7;I3L2H7	P62253	Ubiquitin-conjugating enzyme E2 G1;Ubiquitin-conjugating enzyme E2 G1, N-terminally processed	UBE2G1			5	5	5	27.1	27.1	27.1	19.509	0	46.02	616160000	57	1.07318	0.272633	1.10079	2.28315	25.4905	25.5085	25.6264	25.1572	23.5286	24.6373	4.7141e+07	4.7733e+07	5.18e+07	3.7416e+07	1.2101e+07	2.6095e+07
	1.43082	2.13715	P62256;C9JZG9;C9JZY6;H7C4M9;C9J8Q9	P62256;C9JZG9;C9JZY6;H7C4M9;C9J8Q9	Ubiquitin-conjugating enzyme E2 H	UBE2H			4	4	4	25.7	25.7	25.7	20.655	0	52.756	305460000	40	1.43082	0.256886	2.13715	3.07578	23.2521	24.8713	23.1498	21.8265	20.822	22.2132	9.9903e+06	3.0691e+07	9.3062e+06	3.71901e+06	1.85371e+06	4.8624e+06
	1.82865	0.247796	P63279;H3BQQ9;B0QYN7;H3BPC4;H3BRD1	P63279;H3BQQ9;B0QYN7	SUMO-conjugating enzyme UBC9	UBE2I			11	11	11	79.7	79.7	79.7	18.007	0	323.31	6302800000	341	1.82865	0.256886	0.247796	4.1013	27.1782	27.266	27.2273	27.0793	26.8925	26.9563	1.5186e+08	1.6139e+08	1.5712e+08	1.418e+08	1.2458e+08	1.3021e+08
	0.448994	-0.554984	Q8N2K1;D6RD90;B1AMF0;A6NGS0	Q8N2K1;D6RD90;B1AMF0;A6NGS0	Ubiquitin-conjugating enzyme E2 J2	UBE2J2			3	3	3	15.8	15.8	15.8	28.898	0	10.643	118320000	36	0.448994	0.47885	-0.554984	-1.04348	22.4538	23.0279	22.5141	22.2211	23.7021	23.7376	5.7446e+06	8.5527e+06	5.9898e+06	4.88894e+06	1.3647e+07	1.3987e+07
	1.54638	1.19181	P61086;D6RDM7;D6RFX1	P61086;D6RDM7	Ubiquitin-conjugating enzyme E2 K	UBE2K			11	11	11	61	61	61	22.406	0	105.65	2313400000	177	1.54638	0.256886	1.19181	3.35562	25.9859	26.4612	26.0092	25.5887	24.5439	24.7483	6.6454e+07	9.2389e+07	6.7538e+07	5.0462e+07	2.4459e+07	2.8182e+07
	0.757766	0.716397	P68036;A0A1B0GUS4	P68036;A0A1B0GUS4	Ubiquitin-conjugating enzyme E2 L3	UBE2L3			6	6	6	68.2	68.2	68.2	17.861	0	122.35	1298300000	127	0.757766	0.328292	0.716397	1.64811	26.0902	26.6826	26.1839	26.3313	24.979	25.4973	7.1441e+07	1.0771e+08	7.6233e+07	8.4431e+07	3.307e+07	4.7363e+07
	0.943798	1.02375	P61081;M0QYI6;M0QX69	P61081	NEDD8-conjugating enzyme Ubc12	UBE2M			6	6	6	36.1	36.1	36.1	20.9	0	23.285	2251900000	140	0.943798	0.285943	1.02375	2.01754	26.065	26.2842	26.4723	26.1183	24.4091	25.2228	7.02e+07	8.17209e+07	9.3103e+07	7.2843e+07	2.2278e+07	3.9159e+07
	1.30949	1.23558	P61088;F8VSD4;F8VV71;F8VZ29;F8VQQ8	P61088;F8VSD4;F8VV71;F8VZ29	Ubiquitin-conjugating enzyme E2 N	UBE2N			13	13	7	63.2	63.2	46.7	17.138	0	74.445	7690900000	427	1.30949	0.256919	1.23558	2.79551	27.2102	27.2924	27.2805	26.6889	25.1897	26.1977	1.5527e+08	1.6437e+08	1.6302e+08	1.0818e+08	3.8271e+07	7.6965e+07
	0.948187	0.814374	Q9C0C9;K7ES11;K7EQ12	Q9C0C9;K7ES11	E2/E3 hybrid ubiquitin-protein ligase UBE2O	UBE2O			23	23	23	29.5	29.5	29.5	141.29	0	209.58	1610400000	236	0.948187	0.285408	0.814374	2.02642	25.0341	25.8027	25.2268	25.0754	23.9413	24.6039	3.4358e+07	5.8533e+07	3.9267e+07	3.5354e+07	1.6108e+07	2.5499e+07
	0.355546	0.35933	Q7Z7E8;E9PHD0;H3BN94	Q7Z7E8;E9PHD0	Ubiquitin-conjugating enzyme E2 Q1	UBE2Q1;UBE2Q2			4	4	2	10.4	10.4	5.9	46.126	0	12.526	137140000	37	0.355546	0.552899	0.35933	0.85444	21.6468	22.4493	22.1842	22.337	21.1313	21.7339	3.2834e+06	5.7268e+06	4.7654e+06	5.2978e+06	2.29704e+06	3.4879e+06
	1.25561	2.39475	Q712K3	Q712K3	Ubiquitin-conjugating enzyme E2 R2	UBE2R2			5	5	5	21	21	21	27.166	0	53.658	582160000	78	1.25561	0.261313	2.39475	2.67507	23.6853	24.6515	24.1693	23.3232	20.3905	21.6081	1.3489e+07	2.6354e+07	1.8866e+07	1.0495e+07	1.37453e+06	3.19665e+06
	0.0120014	-0.0319176	Q16763;K7EPJ1;K7EM75	Q16763;K7EPJ1	Ubiquitin-conjugating enzyme E2 S	UBE2S			8	8	8	63.5	63.5	63.5	23.845	0	52.489	248470000	46	0.0120014	0.978978	-0.0319176	-0.0363512	23.6671	25.0948	23.1427	22.7126	24.4228	24.8649	1.332e+07	3.5833e+07	9.26071e+06	6.8733e+06	2.2491e+07	3.0555e+07
	0.70559	0.638835	Q13404;I3L0A0;G3V2F7;A0A0A0MSL3;E5RIF1;D6RG00	Q13404;I3L0A0;G3V2F7;A0A0A0MSL3	Ubiquitin-conjugating enzyme E2 variant 1	UBE2V1;TMEM189-UBE2V1			12	5	5	73.5	39.5	39.5	16.495	0	40.079	2205800000	105	0.70559	0.343937	0.638835	1.54612	26.1571	26.2581	26.4967	26.1851	24.8769	25.9333	7.4827e+07	8.0258e+07	9.46869e+07	7.6295e+07	3.0811e+07	6.4078e+07
	1.01712	0.874772	Q15819;G3V113;H0YBP9;H0YBX6	Q15819;G3V113;H0YBP9;H0YBX6	Ubiquitin-conjugating enzyme E2 variant 2	UBE2V2			12	12	5	75.9	75.9	41.4	16.363	0	155.98	2354800000	277	1.01712	0.275599	0.874772	2.16698	25.2527	25.6515	25.4423	25.2102	23.8745	24.6376	3.9979e+07	5.2708e+07	4.5594e+07	3.8818e+07	1.5379e+07	2.6101e+07
	0.722506	0.923508	Q9H832;I3L286;I3L3V3;I3L4C5;H0Y9X8;D6RB11	Q9H832;I3L286	Ubiquitin-conjugating enzyme E2 Z	UBE2Z			5	5	5	20.1	20.1	20.1	38.21	0	18.6	265190000	63	0.722506	0.336941	0.923508	1.57914	23.6784	24.0435	23.7411	23.8787	21.8913	22.9226	1.3425e+07	1.7291e+07	1.4021e+07	1.5424e+07	3.8898e+06	7.9502e+06
	0.674514	1.22822	Q05086;A0A0D9SG77;A0A1B0GVL3;S4R306;A0A0D9SF91	Q05086;A0A0D9SG77;A0A1B0GVL3	Ubiquitin-protein ligase E3A	UBE3A			12	12	12	18.9	18.9	18.9	100.69	0	62.148	265250000	73	0.674514	0.356001	1.22822	1.48554	23.2313	23.4538	23.3746	23.1835	20.5014	22.6901	9.84749e+06	1.1489e+07	1.0876e+07	9.52661e+06	1.48433e+06	6.7673e+06
	1.66243	1.00339	Q15386	Q15386	Ubiquitin-protein ligase E3C	UBE3C			4	4	4	5.6	5.6	5.6	123.92	0	15.625	79010000	22	1.66243	0.256886	1.00339	3.65084	22.3111	22.2445	21.7303	20.6985	21.3863	21.1909	5.2036e+06	4.9689e+06	3.4792e+06	1.7017e+06	2.74102e+06	2.39385e+06
	0.0615601	-0.0590515	Q14139;B7Z7P0	Q14139	Ubiquitin conjugation factor E4 A	UBE4A			7	7	7	7.7	7.7	7.7	122.56	0	40.695	258290000	47	0.0615601	0.903867	-0.0590515	-0.177366	22.9352	22.1612	23.2483	22.9961	22.7279	22.7978	8.0202e+06	4.69e+06	9.9641e+06	8.366e+06	6.9466e+06	7.2918e+06
	2.73983	0.982575	O95155;K7EP75;B1AQ61	O95155	Ubiquitin conjugation factor E4 B	UBE4B			7	7	7	5.8	5.8	5.8	146.18	0	15.413	235570000	59	2.73983	0.186473	0.982575	7.3547	22.5618	22.9135	22.5181	21.673	21.6058	21.7668	6.1911e+06	7.9005e+06	6.0064e+06	3.3436e+06	3.1915e+06	3.5684e+06
	0.736932	0.917156	O14562;H3BRL3;H3BUM8	O14562;H3BRL3;H3BUM8	Ubiquitin domain-containing protein UBFD1	UBFD1			8	8	8	40.8	40.8	40.8	33.382	0	50.577	560750000	98	0.736932	0.334347	0.917156	1.60733	24.0362	24.1925	23.5499	23.841	22.0054	23.1808	1.7203e+07	1.9172e+07	1.2281e+07	1.5026e+07	4.2099e+06	9.5086e+06
+	2.41701	-1.76345	Q9Y5Z9	Q9Y5Z9	UbiA prenyltransferase domain-containing protein 1	UBIAD1			2	2	2	5.6	5.6	5.6	36.831	0.00064579	4.341	44479000	15	2.41701	0.207404	-1.76345	-6.02313	20.9347	20.4436	21.2751	22.5601	22.415	22.9687	2.00432e+06	1.42606e+06	2.5377e+06	6.184e+06	5.5921e+06	8.2083e+06
	0.0298066	0.0307935	Q9BZL1;K7EQ43	Q9BZL1	Ubiquitin-like protein 5	UBL5			6	6	6	58.9	58.9	58.9	8.5468	0.00017864	6.6185	152520000	35	0.0298066	0.952311	0.0307935	0.0885846	22.5401	23.6166	22.6688	22.761	22.9855	22.9866	6.0989e+06	1.2862e+07	6.6679e+06	7.1079e+06	8.3049e+06	8.3112e+06
	0.619561	0.792725	Q96S82;H3BV23;H3BUV9	Q96S82;H3BV23;H3BUV9	Ubiquitin-like protein 7	UBL7			4	4	4	17.6	17.6	17.6	40.51	0	24.547	172050000	33	0.619561	0.37791	0.792725	1.3785	23.9709	23.8183	22.1905	22.6457	22.5725	22.3833	1.6442e+07	1.4792e+07	4.7865e+06	6.5622e+06	6.2372e+06	5.4709e+06
	0.73904	1.30101	Q8WVY7	Q8WVY7	Ubiquitin-like domain-containing CTD phosphatase 1	UBLCP1			6	6	6	23.3	23.3	23.3	36.804	0	47.655	568490000	62	0.73904	0.333015	1.30101	1.61145	24.8894	25.5552	24.7977	25.2486	22.6374	23.4532	3.1079e+07	4.9304e+07	2.9164e+07	3.9865e+07	6.5245e+06	1.1485e+07
	0.680061	-0.411702	Q6ZU65;H7C4P8	Q6ZU65	Ubinuclein-2	UBN2			10	10	10	9.7	9.7	9.7	146.09	0	30.209	266960000	61	0.680061	0.353024	-0.411702	-1.49635	23.0749	23.2185	23.2984	23.0769	23.8311	23.9189	8.8355e+06	9.76041e+06	1.0316e+07	8.8476e+06	1.4924e+07	1.586e+07
	0.821721	0.533882	Q9UMX0;H0YDS0	Q9UMX0	Ubiquilin-1	UBQLN1			7	5	3	17.3	14.4	11.5	62.518	0	157.13	1725700000	115	0.821721	0.312268	0.533882	1.77387	26.0729	26.5705	25.841	26.0234	25.3059	25.5535	7.0589e+07	9.9662e+07	6.0106e+07	6.8207e+07	4.1481e+07	4.9245e+07
	0.878235	0.328435	Q9NRR5;Q9H347;C9IYQ4	Q9NRR5	Ubiquilin-4	UBQLN4			9	9	7	20.1	20.1	17.3	63.852	0	30.491	593630000	106	0.878235	0.2973	0.328435	1.88599	25.0199	24.6629	25.0749	24.5763	24.3961	24.8	3.402e+07	2.6562e+07	3.5343e+07	2.5015e+07	2.2078e+07	2.921e+07
	0.852051	0.495785	Q8IWV7;A0A087WTJ9	Q8IWV7;A0A087WTJ9	E3 ubiquitin-protein ligase UBR1	UBR1			6	6	6	5.8	5.8	5.8	200.21	0	14.313	69649000	33	0.852051	0.303995	0.495785	1.83391	21.569	21.4657	22.0121	21.4866	20.7767	21.2961	3.1112e+06	2.8961e+06	4.2297e+06	2.9384e+06	1.79649e+06	2.575e+06
	1.30162	0.908676	Q8IWV8	Q8IWV8	E3 ubiquitin-protein ligase UBR2	UBR2			6	6	6	4.3	4.3	4.3	200.54	0	13.181	27982000	19	1.30162	0.258185	0.908676	2.77778	21.9012	22.0197	22.3393	21.347	20.5953	21.5918	3.9166e+06	4.2519e+06	5.3065e+06	2.6674e+06	1.5842e+06	3.16072e+06
	0.838381	0.577103	Q5T4S7;A0A0A0MSW0;X6R960;X6RE05;Q5TBN9	Q5T4S7	E3 ubiquitin-protein ligase UBR4	UBR4			63	63	63	15.8	15.8	15.8	573.83	0	323.31	3960600000	608	0.838381	0.307424	0.577103	1.80681	25.3154	25.4517	25.5217	25.3936	24.3072	24.8566	4.1754e+07	4.589e+07	4.8171e+07	4.4079e+07	2.0759e+07	3.038e+07
	0.769942	0.851123	O95071;E7EMW7;E7ET84;E5RFK7;H0YBB4;H0YAV7	O95071;E7EMW7	E3 ubiquitin-protein ligase UBR5	UBR5			22	22	22	11.1	11.1	11.1	309.35	0	62.07	476380000	110	0.769942	0.324486	0.851123	1.67197	23.6796	23.4525	23.793	23.3938	21.8002	23.1778	1.3436e+07	1.1479e+07	1.4535e+07	1.1021e+07	3.6518e+06	9.489e+06
	1.06113	1.54269	Q8N806;E9PCJ7;H0YJA0;G3V3Q6;H0YJM2;H0YJY4;G3V336;G3V2G3	Q8N806;E9PCJ7	Putative E3 ubiquitin-protein ligase UBR7	UBR7			6	6	6	22.8	22.8	22.8	47.998	0	61.178	320550000	29	1.06113	0.272639	1.54269	2.25803	23.1933	23.6779	23.9482	23.2528	21.9091	21.0293	9.59101e+06	1.342e+07	1.6186e+07	9.9955e+06	3.9383e+06	2.14019e+06
	1.01728	-0.875862	Q9HAC8	Q9HAC8	Ubiquitin domain-containing protein 1	UBTD1			4	4	2	15	15	7	25.938	0.00017705	6.3769	73385000	22	1.01728	0.275599	-0.875862	-2.1673	20.9815	21.2135	22.0873	21.8614	22.5834	22.465	2.07036e+06	2.43161e+06	4.4558e+06	3.8101e+06	6.2845e+06	5.7895e+06
	0.792382	-0.451145	P17480;E9PKP7;E9PMM2;E9PLT2;H0YDH7	P17480;E9PKP7	Nucleolar transcription factor 1	UBTF			24	24	24	35.6	35.6	35.6	89.405	0	230.73	3787200000	462	0.792382	0.318531	-0.451145	-1.71605	25.728	26.0779	25.9264	26.2173	26.8353	26.0332	5.5579e+07	7.0833e+07	6.3771e+07	7.8018e+07	1.1974e+08	6.8669e+07
	1.11309	1.25944	Q04323;E9PJ81;E9PRQ7;A0A087WTZ5;E9PS08	Q04323;E9PJ81;E9PRQ7;A0A087WTZ5;E9PS08	UBX domain-containing protein 1	UBXN1			4	4	4	22.2	22.2	22.2	33.325	0	21.598	193170000	66	1.11309	0.268868	1.25944	2.36697	23.2833	23.3623	22.8427	22.6219	20.9246	22.1634	1.0209e+07	1.0783e+07	7.522e+06	6.4547e+06	1.99036e+06	4.6974e+06
	0.394024	-0.193091	Q92575;F8WB86;Q6PJ80;C9JLR4	Q92575	UBX domain-containing protein 4	UBXN4			8	8	8	30.9	30.9	30.9	56.777	0	49.311	766550000	111	0.394024	0.519697	-0.193091	-0.933031	25.1238	24.8902	24.9863	25.0527	25.5795	24.9474	3.6562e+07	3.1095e+07	3.3238e+07	3.4802e+07	5.0142e+07	3.2354e+07
	0.214933	-0.231175	Q9BZV1;K7EP32	Q9BZV1;K7EP32	UBX domain-containing protein 6	UBXN6			4	4	4	17.5	17.5	17.5	49.753	0	19.823	118830000	25	0.214933	0.698604	-0.231175	-0.553133	21.3113	22.5453	22.5014	22.2468	22.242	22.5628	2.60212e+06	6.1209e+06	5.9375e+06	4.9767e+06	4.9603e+06	6.1954e+06
	1.63507	0.893403	O94888;C9JAT7;C9JD50;H7BYF4	O94888;C9JAT7	UBX domain-containing protein 7	UBXN7			10	10	10	30.5	30.5	30.5	54.862	0	125.69	724640000	101	1.63507	0.256886	0.893403	3.57988	24.8272	24.6249	24.6493	24.1651	23.3479	23.9082	2.9766e+07	2.5873e+07	2.6314e+07	1.8812e+07	1.0676e+07	1.5743e+07
	1.28351	1.27915	P09936;D6RE83;D6R956;D6R974;D6RF53	P09936;D6RE83;D6R956;D6R974	Ubiquitin carboxyl-terminal hydrolase isozyme L1;Ubiquitin carboxyl-terminal hydrolase	UCHL1			14	14	14	65	65	65	24.824	0	323.31	25584000000	784	1.28351	0.260567	1.27915	2.73715	29.2661	29.4594	29.0887	28.7959	27.2211	27.9598	6.4563e+08	7.382e+08	5.7091e+08	4.6606e+08	1.5645e+08	2.6105e+08
	1.47397	1.13766	P15374;A0A087WTB8;Q5TBK7	P15374;A0A087WTB8;Q5TBK7	Ubiquitin carboxyl-terminal hydrolase isozyme L3;Ubiquitin carboxyl-terminal hydrolase	UCHL3			9	9	9	52.2	52.2	52.2	26.182	0	62.28	785100000	140	1.47397	0.256886	1.13766	3.17873	24.6844	25.1012	24.8406	24.3594	23.2031	23.6509	2.6962e+07	3.5993e+07	3.0045e+07	2.1523e+07	9.6564e+06	1.3171e+07
	0.599945	0.663518	Q9Y5K5;Q5LJA5;Q5LJA9;Q5LJB0;H0Y6Y4;H0Y4E0;H0Y4K0;H0Y636	Q9Y5K5;Q5LJA5;Q5LJA9;Q5LJB0;H0Y6Y4	Ubiquitin carboxyl-terminal hydrolase isozyme L5;Ubiquitin carboxyl-terminal hydrolase	UCHL5			14	14	14	63.2	63.2	63.2	37.606	0	88.995	1056400000	126	0.599945	0.387398	0.663518	1.34028	24.4966	24.6706	24.7928	24.85	23.162	23.9574	2.367e+07	2.6704e+07	2.9065e+07	3.024e+07	9.3854e+06	1.6289e+07
	0.307872	0.353698	Q9Y3C8	Q9Y3C8	Ubiquitin-fold modifier-conjugating enzyme 1	UFC1			7	7	7	35.9	35.9	35.9	19.458	0	10.543	423450000	72	0.307872	0.595056	0.353698	0.755152	22.1418	23.5085	23.2266	23.0334	22.3927	22.3897	4.6275e+06	1.1933e+07	9.8156e+06	8.585e+06	5.5066e+06	5.495e+06
	1.7138	1.0348	Q92890;C9IZG3;C9J6N9;C9JNP9	Q92890;C9IZG3;C9J6N9;C9JNP9	Ubiquitin fusion degradation protein 1 homolog	UFD1L			10	10	10	34.5	34.5	34.5	34.5	0	31.449	773780000	115	1.7138	0.256886	1.0348	3.7864	24.081	23.8491	23.8865	23.2771	22.3947	23.0403	1.7746e+07	1.5111e+07	1.5508e+07	1.0165e+07	5.5143e+06	8.6265e+06
	0.801138	-0.411026	O94874	O94874	E3 UFM1-protein ligase 1	UFL1			26	26	25	37.9	37.9	37	89.594	0	83.823	1445900000	232	0.801138	0.316597	-0.411026	-1.73328	24.4129	23.7203	23.9548	24.3573	24.6805	24.2833	2.2336e+07	1.382e+07	1.626e+07	2.1492e+07	2.6888e+07	2.0417e+07
	0.829878	0.81952	P61960;H0Y614	P61960;H0Y614	Ubiquitin-fold modifier 1	UFM1			5	5	5	72.9	72.9	72.9	9.1175	0	171.65	3198400000	179	0.829878	0.310407	0.81952	1.78999	26.3863	26.0788	26.155	26.1	24.5595	25.5021	8.7711e+07	7.0876e+07	7.4722e+07	7.1925e+07	2.4725e+07	4.7521e+07
	0.350329	-0.114389	Q9NUQ7;H0YA18;D6RGX2;D6RB53;D6RA67;H0Y9B0	Q9NUQ7;H0YA18;D6RGX2	Ufm1-specific protease 2	UFSP2			7	7	7	23.5	23.5	23.5	53.261	0	23.425	474900000	55	0.350329	0.557931	-0.114389	-0.843686	24.4088	24.3162	24.3799	24.2178	24.6318	24.5984	2.2273e+07	2.0888e+07	2.1831e+07	1.9511e+07	2.5997e+07	2.5401e+07
	1.17152	1.15048	O60701;E7ETF4;E7EV97;E7ER83;E7ER95;D6RHF4;E9PBD2	O60701	UDP-glucose 6-dehydrogenase	UGDH			36	36	36	72.5	72.5	72.5	55.023	0	323.31	9912100000	694	1.17152	0.263273	1.15048	2.49156	26.015	26.51	26.3132	25.8635	24.3459	25.1774	6.7809e+07	9.5565e+07	8.3383e+07	6.105e+07	2.1323e+07	3.7944e+07
	1.22898	-0.673528	Q9NYU2;H7BZG0;F8WCI2;F8WCE6	Q9NYU2	UDP-glucose:glycoprotein glucosyltransferase 1	UGGT1			47	47	44	37.2	37.2	35.8	177.19	0	323.31	4454400000	641	1.22898	0.261313	-0.673528	-2.61639	25.3101	24.7713	25.3242	25.5014	26.1315	25.7933	4.1601e+07	2.8635e+07	4.2009e+07	4.75e+07	7.3513e+07	5.8149e+07
	1.11423	0.583357	Q16851;A0A087WYS1;E7EUC7;C9J6Q0	Q16851;A0A087WYS1;E7EUC7	UTP--glucose-1-phosphate uridylyltransferase	UGP2			31	31	16	69.9	69.9	42.3	56.94	0	323.31	9163400000	606	1.11423	0.26856	0.583357	2.36938	27.9096	28.0873	27.8032	27.7807	26.9859	27.2835	2.5213e+08	2.8518e+08	2.3421e+08	2.3058e+08	1.3291e+08	1.6336e+08
	0.0847351	0.179431	Q96T88;A0A087WVR3;A0A087WTW0;A0A087WWG9	Q96T88;A0A087WVR3;A0A087WTW0;A0A087WWG9	E3 ubiquitin-protein ligase UHRF1	UHRF1			19	19	18	36.2	36.2	36.2	89.813	0	92.87	1092200000	144	0.0847351	0.87102	0.179431	0.239148	23.9348	24.684	23.7922	22.5756	24.8125	24.4847	1.6036e+07	2.6954e+07	1.4527e+07	6.2506e+06	2.9465e+07	2.3476e+07
+	3.56189	6.21421	Q6BDS2;H7C1J4	Q6BDS2;H7C1J4	UHRF1-binding protein 1	UHRF1BP1			6	6	5	5.1	5.1	4.6	159.48	0.00018495	7.4627	940950000	28	3.56189	0.119292	6.21421	12.0246	26.2059	27.2742	26.807	19.9893	21.3569	20.2982	7.7404e+07	1.6231e+08	1.1741e+08	1.04085e+06	2.68578e+06	1.28934e+06
	1.18111	0.640909	Q96PU4;A0A0A0MSQ3;B1AL33	Q96PU4	E3 ubiquitin-protein ligase UHRF2	UHRF2			8	7	7	14.2	13	13	89.984	0	13.714	131830000	32	1.18111	0.263273	0.640909	2.51222	23.3704	22.7873	23.2929	22.3672	22.2978	22.8629	1.0844e+07	7.2389e+06	1.0277e+07	5.4101e+06	5.1558e+06	7.6283e+06
	0.0373725	0.0495841	Q96RL1;D6RC40;D6RCQ3	Q96RL1	BRCA1-A complex subunit RAP80	UIMC1			5	5	5	10.6	10.6	10.6	79.727	0	16.346	58884000	27	0.0373725	0.939255	0.0495841	0.110218	22.6288	21.965	22.4273	22.1481	21.6722	23.0522	6.4857e+06	4.0939e+06	5.6403e+06	4.6476e+06	3.3419e+06	8.6975e+06
	1.44304	0.809306	P11172;E9PFD2;F2Z3P2;F2Z303;F8WDG4	P11172;E9PFD2	Uridine 5-monophosphate synthase;Orotate phosphoribosyltransferase;Orotidine 5-phosphate decarboxylase	UMPS			20	20	20	57.5	57.5	57.5	52.221	0	121.04	3189400000	226	1.44304	0.256886	0.809306	3.10476	26.6626	26.6898	26.7665	26.4095	25.7035	25.578	1.0623e+08	1.0825e+08	1.1416e+08	8.91359e+07	5.4641e+07	5.0089e+07
	0.545746	0.536351	Q13432;C9JSK0;K7EJU3;K7EN86;J3QQT8	Q13432;C9JSK0;K7EJU3;K7EN86	Protein unc-119 homolog A	UNC119			4	3	3	21.2	17.5	17.5	26.962	0	12.404	98197000	26	0.545746	0.41555	0.536351	1.23441	22.5303	22.4638	22.7942	22.9031	21.589	21.6872	6.0577e+06	5.7846e+06	7.2735e+06	7.8437e+06	3.15446e+06	3.3768e+06
	1.37233	1.28643	A6NIH7	A6NIH7	Protein unc-119 homolog B	UNC119B			7	7	6	25.1	25.1	21.5	28.136	0	21.449	114890000	33	1.37233	0.256886	1.28643	2.93905	22.2209	22.5847	22.7773	21.9535	20.5469	21.2232	4.8883e+06	6.2902e+06	7.1888e+06	4.0614e+06	1.53191e+06	2.448e+06
	1.28873	0.817944	Q9H3U1;A0A1W2PNX8	Q9H3U1;A0A1W2PNX8	Protein unc-45 homolog A	UNC45A			16	16	16	24.5	24.5	24.5	103.08	0	58.318	395280000	92	1.28873	0.260184	0.817944	2.74883	23.5423	23.6544	23.3287	23.2267	22.272	22.5727	1.2216e+07	1.3203e+07	1.0535e+07	9.8161e+06	5.0647e+06	6.2383e+06
	1.4492	0.547042	Q92900	Q92900	Regulator of nonsense transcripts 1	UPF1			47	47	47	53.2	53.2	53.2	124.34	0	295.38	3639100000	473	1.4492	0.256886	0.547042	3.11941	25.7986	25.727	25.6201	25.4641	24.8842	25.1563	5.8367e+07	5.5538e+07	5.1571e+07	4.6287e+07	3.0966e+07	3.7393e+07
	1.06173	0.58726	Q9HAU5	Q9HAU5	Regulator of nonsense transcripts 2	UPF2			13	13	13	13.8	13.8	13.8	147.81	0	21.682	420900000	81	1.06173	0.272639	0.58726	2.25927	25.0564	25.4506	25.0793	25.0199	24.5653	24.2393	3.4891e+07	4.5856e+07	3.5451e+07	3.4021e+07	2.4825e+07	1.9804e+07
	0.767858	0.320024	Q9BZI7;A0A087WYC8;A0A1B0GVA2	Q9BZI7;A0A087WYC8	Regulator of nonsense transcripts 3B	UPF3B			7	7	7	19	19	19	57.761	0	19.806	308650000	89	0.767858	0.325303	0.320024	1.66789	23.9213	23.6808	23.8692	23.8315	23.4575	23.2221	1.5886e+07	1.3447e+07	1.5323e+07	1.4928e+07	1.1519e+07	9.7849e+06
	0.629706	0.976068	Q96BW1;E9PSD7;A0A494C0H3;A0A0A0MRR5	Q96BW1;E9PSD7;A0A494C0H3;A0A0A0MRR5	Uracil phosphoribosyltransferase homolog	UPRT			4	4	4	21.7	21.7	21.7	33.786	0	17.047	51069000	14	0.629706	0.373358	0.976068	1.39826	22.0023	22.6005	22.3858	22.7047	20.7016	20.6541	4.2009e+06	6.3598e+06	5.4801e+06	6.836e+06	1.7053e+06	1.65004e+06
	0.571197	-0.404744	Q9BRT2;V5IRT4;Q5TAQ0	Q9BRT2;V5IRT4;Q5TAQ0	Ubiquinol-cytochrome-c reductase complex assembly factor 2	UQCC2			5	5	5	56.3	56.3	56.3	14.875	0	29.084	433790000	71	0.571197	0.402714	-0.404744	-1.28418	24.5673	24.2883	24.1495	24.3427	25.305	24.5717	2.486e+07	2.0488e+07	1.8609e+07	2.1275e+07	4.1454e+07	2.4935e+07
	1.05224	-0.861384	P14927;B7Z2R2;E5RHG9	P14927;B7Z2R2;E5RHG9	Cytochrome b-c1 complex subunit 7	UQCRB			8	8	8	59.5	59.5	59.5	13.53	0	131.31	2684300000	147	1.05224	0.273415	-0.861384	-2.23955	25.3747	26.0067	26.6385	26.6469	27.067	26.8901	4.3505e+07	6.7419e+07	1.0447e+08	1.0508e+08	1.406e+08	1.2437e+08
	2.17545	-1.07988	P31930	P31930	Cytochrome b-c1 complex subunit 1, mitochondrial	UQCRC1			23	23	23	60.6	60.6	60.6	52.645	0	323.31	5934600000	479	2.17545	0.237887	-1.07988	-5.16465	26.3196	26.7087	26.6871	27.4105	27.9715	27.5731	8.3751e+07	1.0968e+08	1.0805e+08	1.7839e+08	2.6319e+08	1.9968e+08
	1.6529	-0.942207	P22695;H3BRG4;H3BSJ9;H3BP04;H3BUE4;H3BUI9;A0A087WVZ4	P22695;H3BRG4;H3BSJ9;H3BP04	Cytochrome b-c1 complex subunit 2, mitochondrial	UQCRC2			14	14	14	41.5	41.5	41.5	48.442	0	323.31	5096200000	361	1.6529	0.256886	-0.942207	-3.62602	25.997	26.4108	26.4616	26.8751	27.6156	27.2052	6.6968e+07	8.9214e+07	9.2412e+07	1.2309e+08	2.0565e+08	1.5473e+08
	1.4734	-0.859252	P47985;P0C7P4	P47985;P0C7P4	Cytochrome b-c1 complex subunit Rieske, mitochondrial;Cytochrome b-c1 complex subunit 11;Putative cytochrome b-c1 complex subunit Rieske-like protein 1	UQCRFS1;UQCRFS1P1			8	8	8	43.8	43.8	43.8	29.668	0	206.66	1463200000	136	1.4734	0.256886	-0.859252	-3.17735	25.3	25.8292	25.4434	25.9837	26.7402	26.4265	4.131e+07	5.9618e+07	4.5629e+07	6.6354e+07	1.121e+08	9.0195e+07
+	2.98306	-2.023	P07919;A0A096LP55	P07919	Cytochrome b-c1 complex subunit 6, mitochondrial	UQCRH			4	4	4	69.2	69.2	69.2	10.739	0	11.641	38774000	19	2.98306	0.186473	-2.023	-8.52301	20.9562	20.5167	21.3316	22.9866	22.8984	22.9886	2.03439e+06	1.5002e+06	2.63916e+06	8.31091e+06	7.8183e+06	8.3223e+06
	1.25692	-2.34651	O14949	O14949	Cytochrome b-c1 complex subunit 8	UQCRQ			4	4	4	39	39	39	9.9062	0	13.262	176900000	35	1.25692	0.261313	-2.34651	-2.67797	20.2381	21.8455	22.5679	23.1336	24.9449	23.6126	1.2367e+06	3.7684e+06	6.2177e+06	9.20231e+06	3.2298e+07	1.2826e+07
	0.44777	-0.269655	O60287	O60287	Nucleolar pre-ribosomal-associated protein 1	URB1			11	11	11	5.5	5.5	5.5	254.39	0	36.633	170020000	61	0.44777	0.479639	-0.269655	-1.04104	22.5841	22.1836	22.0838	22.1428	22.8272	22.6905	6.2875e+06	4.7636e+06	4.4452e+06	4.6306e+06	7.4417e+06	6.7689e+06
	0.203807	0.370383	Q14146;Q5VYD0	Q14146	Unhealthy ribosome biogenesis protein 2 homolog	URB2			6	6	6	4.1	4.1	4.1	170.54	0	9.3184	102130000	26	0.203807	0.710778	0.370383	0.527973	22.5249	22.2912	22.7286	20.7941	23.0664	22.573	6.0347e+06	5.1325e+06	6.9503e+06	1.81829e+06	8.7836e+06	6.2397e+06
	1.47362	0.646555	O94763;I3NI51;I3L2V7;I3L467;I3L130;I3L104;I3L280	O94763	Unconventional prefoldin RPB5 interactor 1	URI1			9	9	9	26	26	26	59.832	0	34.533	292680000	75	1.47362	0.256886	0.646555	3.17787	23.0428	23.065	23.011	22.5072	21.9988	22.6731	8.6411e+06	8.7753e+06	8.453e+06	5.9613e+06	4.1909e+06	6.688e+06
	1.55194	1.8351	P06132;A0A494C085;A0A1B0GVZ4;A0A494C0Q8;A0A1B0GVN9;H0Y5R6;Q5T446;A0A494BZY8;A0A494C007;A0A494C0S8;A0A494C0P4	P06132;A0A494C085;A0A1B0GVZ4;A0A494C0Q8;A0A1B0GVN9	Uroporphyrinogen decarboxylase	UROD			7	7	7	32.2	32.2	32.2	40.786	0	57.284	253460000	62	1.55194	0.256886	1.8351	3.36944	23.8003	24.1168	23.8485	23.1187	21.3217	21.8199	1.4608e+07	1.8192e+07	1.5105e+07	9.1082e+06	2.62095e+06	3.702e+06
	1.43746	-0.938615	Q96IX5	Q96IX5	Up-regulated during skeletal muscle growth protein 5	USMG5			3	3	3	44.8	44.8	44.8	6.4575	0	178.32	1725600000	117	1.43746	0.256886	-0.938615	-3.0915	25.5589	25.4992	25.5761	26.0244	27.0548	26.3709	4.943e+07	4.7426e+07	5.0024e+07	6.8252e+07	1.3941e+08	8.67819e+07
	0.356834	0.106635	O60763;REV__R4GMN2	O60763	General vesicular transport factor p115	USO1			29	29	28	36.7	36.7	36	107.89	0	217.26	2093500000	419	0.356834	0.551831	0.106635	0.857091	25.1452	25.1436	24.8561	25.0844	24.8116	24.929	3.7107e+07	3.7067e+07	3.0369e+07	3.5576e+07	2.9446e+07	3.1944e+07
	1.358	0.614071	Q14694;J3KT19;H3BQP1;H3BQC6;H3BNA1;H3BVF1;H3BNS8	Q14694	Ubiquitin carboxyl-terminal hydrolase 10	USP10			17	17	17	32.6	32.6	32.6	87.133	0	57.287	1973600000	196	1.358	0.256886	0.614071	2.90601	26.003	25.981	25.7195	25.4581	24.9064	25.4968	6.7248e+07	6.6231e+07	5.525e+07	4.6094e+07	3.1446e+07	4.7348e+07
	0.551527	0.363053	P51784;G5E9A6;Q5JXD3	P51784;G5E9A6	Ubiquitin carboxyl-terminal hydrolase 11;Ubiquitin carboxyl-terminal hydrolase	USP11			16	15	15	19.1	18.2	18.2	109.82	0	60.43	808680000	110	0.551527	0.412327	0.363053	1.24573	23.0161	23.781	23.6034	23.3558	22.7612	23.1943	8.4826e+06	1.4414e+07	1.2745e+07	1.0735e+07	7.1088e+06	9.5981e+06
	0.88195	0.814149	P54578;A6NJA2;J3QQT6;J3KS55	P54578;A6NJA2	Ubiquitin carboxyl-terminal hydrolase 14;Ubiquitin carboxyl-terminal hydrolase	USP14			21	21	21	53.6	53.6	53.6	56.068	0	323.31	3918500000	503	0.88195	0.2973	0.814149	1.8934	25.6633	26.3373	25.9824	25.8893	24.5728	25.0786	5.314e+07	8.4787e+07	6.6297e+07	6.215e+07	2.4955e+07	3.5432e+07
	1.18984	1.1745	Q9Y4E8;F8W0H4;H0YI31;F8VZG8;F8VVY7;H0YI26;H0YH96;H0YHM4	Q9Y4E8	Ubiquitin carboxyl-terminal hydrolase 15	USP15			21	21	19	26.2	26.2	24.3	112.42	0	54.634	412850000	123	1.18984	0.263273	1.1745	2.53109	22.5713	23.0667	22.6772	22.3957	20.8821	21.5139	6.2323e+06	8.7855e+06	6.7067e+06	5.5178e+06	1.9326e+06	2.9946e+06
	0.599256	0.316256	Q9UPU5;A0A0U1RQI9	Q9UPU5	Ubiquitin carboxyl-terminal hydrolase 24	USP24			14	14	14	6.5	6.5	6.5	294.36	0	23.154	229150000	48	0.599256	0.387553	0.316256	1.33893	23.5979	23.7667	23.8719	23.8577	23.1121	23.318	1.2696e+07	1.4272e+07	1.5352e+07	1.5201e+07	9.06629e+06	1.0457e+07
	1.14682	0.804637	Q96RU2;F5H2G4;F5GZ74	Q96RU2	Ubiquitin carboxyl-terminal hydrolase 28	USP28			12	12	1	17.8	17.8	1.8	122.49	0	20.562	188100000	78	1.14682	0.264546	0.804637	2.43861	23.4819	22.8375	23.1405	22.7259	21.8195	22.5004	1.1715e+07	7.4948e+06	9.2466e+06	6.9373e+06	3.7011e+06	5.9334e+06
	1.19904	-0.59605	Q9P275;A0A075B784;E9PEW0;K7ERC1;K7ELT3;K7EQS0;K7EPT1;K7ELR5;K7EMM6;Q8IXW9;K7EIT7;K7EJI3;K7EKN3;K7EKL7;K7EIH0	Q9P275;A0A075B784;E9PEW0	Ubiquitin carboxyl-terminal hydrolase 36;Ubiquitin carboxyl-terminal hydrolase	USP36			13	13	13	15.8	15.8	15.8	122.91	0	15.641	113980000	32	1.19904	0.263273	-0.59605	-2.55104	22.9252	22.2574	22.2835	22.9589	23.2417	23.0535	7.9645e+06	5.0137e+06	5.1049e+06	8.1531e+06	9.9189e+06	8.70571e+06
	0.445323	0.127453	Q53GS9;B9A018;A0A087X1B2;F8WC91;C9JIU2;A0A087WW31	Q53GS9;B9A018;A0A087X1B2	U4/U6.U5 tri-snRNP-associated protein 2	USP39			14	14	14	27.8	27.8	27.8	65.38	0	102.1	1674700000	228	0.445323	0.48096	0.127453	1.03616	25.5076	25.292	25.3313	25.1907	25.1069	25.451	4.7705e+07	4.1081e+07	4.2216e+07	3.8295e+07	3.6135e+07	4.5868e+07
	0.985215	1.65585	Q96K76	Q96K76	Ubiquitin carboxyl-terminal hydrolase 47	USP47			25	25	25	21.5	21.5	21.5	157.31	0	71	685770000	139	0.985215	0.279676	1.65585	2.10163	22.2149	22.5553	22.3587	22.1953	19.5339	20.4322	4.8679e+06	6.1636e+06	5.3782e+06	4.8023e+06	759080	1.4148e+06
	0.811981	0.379597	Q86UV5;A0A0A0MRS6;E9PJH5;E9PJ93;E9PRY5	Q86UV5	Ubiquitin carboxyl-terminal hydrolase 48	USP48			20	20	20	24.3	24.3	24.3	119.03	0	50.695	638360000	96	0.811981	0.313882	0.379597	1.75465	24.0992	24.0195	24.2365	24.1249	23.417	23.6747	1.7972e+07	1.7006e+07	1.9766e+07	1.8294e+07	1.12e+07	1.339e+07
	0.759953	0.719404	P45974;F5H571	P45974	Ubiquitin carboxyl-terminal hydrolase 5	USP5			28	28	26	38.9	38.9	37.6	95.785	0	200.73	3678800000	381	0.759953	0.32769	0.719404	1.65239	24.941	25.355	25.1937	25.2207	23.7862	24.3247	3.221e+07	4.2917e+07	3.8376e+07	3.91e+07	1.4466e+07	2.1012e+07
	1.01218	0.371641	Q93009;A0A669KBL1;H3BND8;F5H2X1;I3L2D8;H3BUV0;H3BTM1;H3BRA2;H3BQD1	Q93009;A0A669KBL1;H3BND8;F5H2X1	Ubiquitin carboxyl-terminal hydrolase 7;Ubiquitin carboxyl-terminal hydrolase	USP7			35	35	35	41.8	41.8	41.8	128.3	0	197.43	2738500000	335	1.01218	0.276111	0.371641	2.15683	25.7931	25.965	26.1007	25.831	25.3202	25.5927	5.8144e+07	6.5501e+07	7.1962e+07	5.9689e+07	4.1894e+07	5.0604e+07
	1.60713	0.973813	P40818;A0A075B720;H0YM47;H0YNL5;H0YKV1;H0YLH2	P40818;A0A075B720	Ubiquitin carboxyl-terminal hydrolase 8	USP8			12	12	12	12.9	12.9	12.9	127.52	0	18.555	322670000	66	1.60713	0.256886	0.973813	3.50831	24.3578	24.3376	23.9757	23.5621	22.7594	23.4282	2.15e+07	2.12e+07	1.6497e+07	1.2385e+07	7.1001e+06	1.1287e+07
	0.719913	0.247566	Q93008;H7C2M9	Q93008	Probable ubiquitin carboxyl-terminal hydrolase FAF-X	USP9X			35	35	15	17.4	17.4	9.1	292.28	0	114.85	1341800000	269	0.719913	0.337931	0.247566	1.57407	24.0944	24.5541	24.2901	24.1994	23.9117	24.0849	1.7912e+07	2.4634e+07	2.0514e+07	1.9264e+07	1.5781e+07	1.7794e+07
	0.241894	0.480643	Q5T230	Q5T230	Undifferentiated embryonic cell transcription factor 1	UTF1			5	5	5	16.1	16.1	16.1	36.438	0	19.113	21941000	11	0.241894	0.666644	0.480643	0.613133	20.1735	21.1738	22.489	20.1513	21.5471	20.696	1.1826e+06	2.36562e+06	5.88665e+06	1.1645e+06	3.0643e+06	1.6987e+06
	1.30386	-0.761713	Q9Y3A2	Q9Y3A2	Probable U3 small nucleolar RNA-associated protein 11	UTP11L			9	9	9	31.2	31.2	31.2	30.446	0	17.94	457710000	77	1.30386	0.2578	-0.761713	-2.78282	24.3906	23.8464	24.1815	24.7382	25.3426	24.6229	2.1994e+07	1.5083e+07	1.9026e+07	2.7986e+07	4.2547e+07	2.5836e+07
	0.635727	-0.351496	Q9BVJ6;X6RJY0	Q9BVJ6	U3 small nucleolar RNA-associated protein 14 homolog A	UTP14A			26	26	20	43.7	43.7	32.6	87.977	0	148.59	1858900000	350	0.635727	0.371847	-0.351496	-1.40999	25.3807	25.058	24.9264	25.1136	25.8396	25.4664	4.3687e+07	3.4931e+07	3.1886e+07	3.6304e+07	6.0048e+07	4.636e+07
	0.99431	-0.37562	Q8TED0;H0Y8P4;D6RF65	Q8TED0;H0Y8P4	U3 small nucleolar RNA-associated protein 15 homolog	UTP15			19	19	19	46.3	46.3	46.3	58.414	0	178.45	2793100000	300	0.99431	0.278291	-0.37562	-2.1202	25.5656	25.1073	25.605	25.7202	25.9547	25.7298	4.9659e+07	3.6144e+07	5.1034e+07	5.5277e+07	6.5033e+07	5.5646e+07
	0.625422	-0.357492	Q9Y5J1;J3KSR7;J3QRG0;J3QR85;J3QLD6	Q9Y5J1	U3 small nucleolar RNA-associated protein 18 homolog	UTP18			16	16	16	43.2	43.2	43.2	62.003	0	75.346	1624500000	177	0.625422	0.375337	-0.357492	-1.38992	25.8962	25.119	25.7877	25.987	26.0881	25.8004	6.2451e+07	3.644e+07	5.7926e+07	6.6506e+07	7.1333e+07	5.8437e+07
	0.724905	-0.347704	O75691	O75691	Small subunit processome component 20 homolog	UTP20			48	48	48	22	22	22	318.38	0	173.9	1661700000	299	0.724905	0.336497	-0.347704	-1.58382	24.9141	24.714	24.6707	24.7149	25.4046	25.2224	3.1615e+07	2.752e+07	2.6706e+07	2.7538e+07	4.4416e+07	3.9146e+07
	0.412214	-0.657574	Q9BRU9;G3XAM4;E5RGP0	Q9BRU9	rRNA-processing protein UTP23 homolog	UTP23			3	3	3	14.5	14.5	14.5	28.402	0.00018678	7.6984	99134000	33	0.412214	0.504211	-0.657574	-0.969791	22.611	20.9901	23.1804	22.9282	22.6167	23.2092	6.4059e+06	2.08279e+06	9.5057e+06	7.9816e+06	6.4315e+06	9.69741e+06
	1.71985	-0.438283	Q9NQZ2	Q9NQZ2	Something about silencing protein 10	UTP3			8	8	8	19.2	19.2	19.2	54.557	0	9.4604	73442000	33	1.71985	0.256886	-0.438283	-3.80257	22.0189	21.7542	21.8836	22.2001	22.4899	22.2815	4.2495e+06	3.5372e+06	3.8691e+06	4.8182e+06	5.8901e+06	5.0981e+06
	1.21779	-0.346008	Q9NYH9;J3KRR8	Q9NYH9	U3 small nucleolar RNA-associated protein 6 homolog	UTP6			14	14	14	28	28	28	70.193	0	44.604	689390000	93	1.21779	0.261313	-0.346008	-2.59188	24.6714	24.3627	24.5209	24.9163	25.0045	24.6722	2.6719e+07	2.1572e+07	2.4073e+07	3.1663e+07	3.3659e+07	2.6734e+07
	2.03836	-1.12194	P46939;Q5T097;H0Y337;A0A0D9SG57;Q5JT45;Q5JT44;Q13474;Q5SYY2;Q5JT49;Q4G0X0;A0A5H1ZRP7;A0A5H1ZRR9;A0A5H1ZRQ1;A0A5H1ZRP9;A0A5H1ZRQ8;H0Y304	P46939	Utrophin	UTRN			75	75	71	30.2	30.2	28.9	394.46	0	312.64	2437900000	504	2.03836	0.256886	-1.12194	-4.7225	24.2691	23.7777	24.2664	24.9674	25.5532	25.1584	2.0218e+07	1.4381e+07	2.018e+07	3.2805e+07	4.9236e+07	3.7449e+07
	0.609994	-1.03733	Q8NBZ7;C9JFU6;C9JCB7;C9JW33;C9JE50;C9J3T9	Q8NBZ7	UDP-glucuronic acid decarboxylase 1	UXS1			8	8	8	31.9	31.9	31.9	47.576	0	44.764	116870000	39	0.609994	0.382089	-1.03733	-1.35986	21.9458	20.6205	22.2256	22.0524	23.7954	22.0562	4.0396e+06	1.61212e+06	4.9043e+06	4.3493e+06	1.4559e+07	4.3608e+06
	0.278661	0.237512	Q08AM6;H3BUU8;A0A087WT26;H3BQD9;H3BN23	Q08AM6;H3BUU8	Protein VAC14 homolog	VAC14			16	16	16	25.3	25.3	25.3	87.972	0	50.31	1343100000	131	0.278661	0.627335	0.237512	0.693027	25.4503	25.3539	25.953	25.769	24.7971	25.4786	4.5845e+07	4.2884e+07	6.496e+07	5.7179e+07	2.9153e+07	4.6754e+07
	1.2222	-1.19613	Q9BV40;B8ZZT4;C9JXZ5	Q9BV40;B8ZZT4	Vesicle-associated membrane protein 8	VAMP8			5	5	5	47	47	47	11.438	0	14.023	211860000	39	1.2222	0.261313	-1.19613	-2.60152	23.115	21.8506	23.0347	23.6498	24.284	23.6549	9.0848e+06	3.7818e+06	8.59261e+06	1.3161e+07	2.0428e+07	1.3208e+07
	0.180393	-0.276361	Q8TAA9	Q8TAA9	Vang-like protein 1	VANGL1			3	3	3	8.4	8.4	8.4	59.974	0	10.592	13856000	7	0.180393	0.738443	-0.276361	-0.474182	22.0248	20.3224	20.9316	20.8391	21.8877	21.3812	4.267e+06	1.31117e+06	2.00004e+06	1.8758e+06	3.8801e+06	2.7313e+06
	1.61873	-0.934107	Q9ULK5	Q9ULK5	Vang-like protein 2	VANGL2			8	8	8	19.2	19.2	19.2	59.714	0	29.898	317450000	63	1.61873	0.256886	-0.934107	-3.53792	22.7523	22.9777	23.2371	23.6513	24.3671	23.7511	7.0654e+06	8.2599e+06	9.8873e+06	1.3175e+07	2.1638e+07	1.4119e+07
	1.16773	-0.555561	Q9P0L0;J3QKM9	Q9P0L0	Vesicle-associated membrane protein-associated protein A	VAPA			9	8	8	42.2	42.2	42.2	27.893	0	113.25	2998600000	222	1.16773	0.263273	-0.555561	-2.4834	26.5134	25.8763	26.3046	26.5869	27.008	26.7661	9.57911e+07	6.1594e+07	8.2886e+07	1.008e+08	1.3496e+08	1.1413e+08
	0.933281	-0.553919	O95292;E5RK64	O95292	Vesicle-associated membrane protein-associated protein B/C	VAPB			12	12	11	52.7	52.7	52.7	27.228	0	189.58	5557200000	271	0.933281	0.288109	-0.553919	-1.99632	27.9774	27.5009	28.1263	28.0162	28.6503	28.5999	2.6426e+08	1.8993e+08	2.93e+08	2.7146e+08	4.2132e+08	4.0683e+08
	0.840308	0.471151	P26640;A0A140T936;A0A140T954;A2ABF4;A0A0G2JJT9;H0Y426	P26640;A0A140T936	Valine--tRNA ligase	VARS			26	26	26	27.4	27.4	27.4	140.47	0	182.19	2201800000	308	0.840308	0.306983	0.471151	1.81063	25.6842	25.8799	25.6733	25.7228	24.8531	25.248	5.3914e+07	6.1748e+07	5.3511e+07	5.5377e+07	3.0306e+07	3.9849e+07
	0.814291	-1.82982	A0A140TA40;A0A140T8Y0;A0A140TA35;Q5ST30;B7ZL25;A0A140TA45;A0A0A0MTG1;B4E0K6;A0A0G2JIA5;A0A140TA36;A0A0G2JL52;A2ABL6;B7ZCJ6	A0A140TA40;A0A140T8Y0;A0A140TA35;Q5ST30;B7ZL25;A0A140TA45;A0A0A0MTG1;B4E0K6;A0A0G2JIA5;A0A140TA36;A0A0G2JL52	Valine--tRNA ligase, mitochondrial	VARS2			8	8	8	9.9	9.9	9.9	118.33	0	23.237	167040000	26	0.814291	0.313882	-1.82982	-1.75921	23.6925	20.5422	23.1659	23.9576	25.0246	23.9079	1.3557e+07	1.5269e+06	9.411e+06	1.6291e+07	3.4131e+07	1.574e+07
	1.30014	0.795572	P50552;K7ENL7;K7ENR7;K7EM16;K7EIG8	P50552	Vasodilator-stimulated phosphoprotein	VASP			17	17	17	43.9	43.9	43.9	39.829	0	128.98	1119900000	119	1.30014	0.258209	0.795572	2.77445	26.1161	25.9312	25.818	25.6815	24.7583	25.0388	7.2734e+07	6.3984e+07	5.9156e+07	5.3816e+07	2.8378e+07	3.447e+07
	1.24903	0.436093	Q99536;K7ERT7;K7ESA3;K7ENX2;K7EM19;K7EJM4	Q99536	Synaptic vesicle membrane protein VAT-1 homolog	VAT1			17	17	17	61.3	61.3	61.3	41.92	0	235.92	7430400000	475	1.24903	0.261313	0.436093	2.66053	26.8226	26.8834	26.8112	26.6409	26.0926	26.4755	1.1869e+08	1.238e+08	1.1775e+08	1.0464e+08	7.1557e+07	9.33069e+07
	1.49097	2.19912	Q9HCJ6	Q9HCJ6	Synaptic vesicle membrane protein VAT-1 homolog-like	VAT1L			8	8	8	29.4	29.4	29.4	45.899	0	44.547	271140000	42	1.49097	0.256886	2.19912	3.21977	23.9123	25.5802	24.2125	22.0802	21.7745	23.2529	1.5788e+07	5.0165e+07	1.9439e+07	4.4341e+06	3.5873e+06	9.9959e+06
	1.18502	0.684641	P52735	P52735	Guanine nucleotide exchange factor VAV2	VAV2			11	11	11	16.4	16.4	16.4	101.29	0	26.537	277620000	38	1.18502	0.263273	0.684641	2.52067	22.5231	23.1002	22.6105	22.4146	21.7087	22.0566	6.0274e+06	8.9918e+06	6.404e+06	5.5908e+06	3.42749e+06	4.362e+06
	1.06541	1.22482	P61758	P61758	Prefoldin subunit 3	VBP1			10	10	10	41.6	41.6	41.6	22.626	0	33.672	1865700000	126	1.06541	0.272633	1.22482	2.26693	25.8608	26.5532	26.409	26.004	24.3294	24.815	6.0935e+07	9.84719e+07	8.9106e+07	6.7297e+07	2.1081e+07	2.9517e+07
	1.33052	0.719725	P18206;A0A096LPE1	P18206	Vinculin	VCL			60	60	60	63.7	63.7	63.7	123.8	0	323.31	28322000000	1895	1.33052	0.256886	0.719725	2.84317	28.2979	28.1343	27.9827	27.6825	26.9473	27.6259	3.3e+08	2.9462e+08	2.6523e+08	2.1541e+08	1.294e+08	2.0712e+08
	1.13714	0.674061	P55072;C9IZA5;C9JUP7	P55072	Transitional endoplasmic reticulum ATPase	VCP			50	50	50	78.4	78.4	78.4	89.321	0	323.31	44382000000	1705	1.13714	0.266161	0.674061	2.41799	28.3809	28.8046	28.5534	28.3479	27.482	27.8868	3.4954e+08	4.6888e+08	3.9393e+08	3.4165e+08	1.8746e+08	2.4817e+08
	0.794459	0.847134	Q96JH7	Q96JH7	Deubiquitinating protein VCIP135	VCPIP1			10	10	10	11.9	11.9	11.9	134.32	0	27.915	1245500000	62	0.794459	0.318197	0.847134	1.72014	27.4221	27.5857	27.5643	27.6522	26.2687	26.1098	1.7983e+08	2.0143e+08	1.9847e+08	2.1093e+08	8.0847e+07	7.2417e+07
	1.15874	-0.713322	P21796;C9JI87	P21796;C9JI87	Voltage-dependent anion-selective channel protein 1	VDAC1			24	24	24	85.5	85.5	85.5	30.772	0	323.31	36904000000	1046	1.15874	0.263509	-0.713322	-2.46411	30.0305	29.2032	29.7562	30.1672	30.6837	30.279	1.0967e+09	6.1809e+08	9.0677e+08	1.2057e+09	1.7247e+09	1.3028e+09
	1.31009	-0.762358	P45880;A0A0A0MR02;Q5JSD2;Q5JSD1;A2A3S1	P45880;A0A0A0MR02;Q5JSD2;Q5JSD1	Voltage-dependent anion-selective channel protein 2	VDAC2			18	18	18	70.7	70.7	70.7	31.566	0	323.31	29511000000	1029	1.31009	0.256919	-0.762358	-2.79686	29.0083	28.2403	28.6119	29.0689	29.5792	29.4995	5.3997e+08	3.1708e+08	4.1025e+08	5.6312e+08	8.021e+08	7.5899e+08
	1.09318	-0.433617	Q9Y277;E5RJN6;E5RHZ6;E5RHE1;E5RK27;E5RFL1	Q9Y277;E5RJN6;E5RHZ6	Voltage-dependent anion-selective channel protein 3	VDAC3			14	14	8	62.5	62.5	41.3	30.658	0	323.31	8527100000	480	1.09318	0.271742	-0.433617	-2.32504	27.094	26.6602	27.1132	27.2807	27.6165	27.2709	1.4325e+08	1.0605e+08	1.4517e+08	1.6305e+08	2.0578e+08	1.6194e+08
	0.115783	0.129136	Q14119;J3QSH4;J9JIC7	Q14119;J3QSH4;J9JIC7	Vascular endothelial zinc finger 1	VEZF1			6	6	6	12.7	12.7	12.7	56.931	0	24.774	430090000	41	0.115783	0.82598	0.129136	0.318589	24.9868	24.1395	24.1444	23.7225	24.6788	24.4818	3.3248e+07	1.848e+07	1.8543e+07	1.3842e+07	2.6858e+07	2.3429e+07
	0.490616	-0.481723	Q9HBM0;F8W8C2	Q9HBM0;F8W8C2	Vezatin	VEZT			8	8	2	17.5	17.5	4.2	88.664	0	26.989	79957000	35	0.490616	0.450985	-0.481723	-1.12604	21.6871	21.0558	21.9847	21.7248	22.7149	21.7331	3.3765e+06	2.1799e+06	4.15e+06	3.4659e+06	6.8845e+06	3.4858e+06
	0.00645178	-0.00970968	P09327;B4DV78;H7C0B6	P09327	Villin-1	VIL1			5	5	5	7.5	7.5	7.5	92.694	0	9.7876	66133000	16	0.00645178	0.98735	-0.00970968	-0.0196629	23.8925	22.6909	23.2287	22.7659	23.1244	23.9508	1.5572e+07	6.7707e+06	9.8293e+06	7.132e+06	9.14411e+06	1.6215e+07
	0.546023	-1.78325	P08670;B0YJC4;B0YJC5;A0A1B0GTT5;A0A1B0GVG8;P41219;H7C5W5;F8W835	P08670;B0YJC4;B0YJC5	Vimentin	VIM			76	76	69	93.1	93.1	91.2	53.651	0	323.31	204320000000	3018	0.546023	0.415428	-1.78325	-1.23495	28.4429	25.3669	24.9455	26.1768	29.1062	28.8221	3.649e+08	4.3272e+07	3.2311e+07	7.5856e+07	5.779e+08	4.746e+08
	1.08519	-0.814887	Q9BQE4;A0A182DWI4;E9PN30	Q9BQE4;A0A182DWI4;E9PN30	Selenoprotein S	VIMP			3	3	3	20.6	20.6	20.6	21.163	0.000181	6.956	32607000	20	1.08519	0.272177	-0.814887	-2.30827	20.3784	21.4568	20.8137	21.4262	21.9894	21.678	1.36307e+06	2.8783e+06	1.8431e+06	2.818e+06	4.1635e+06	3.3552e+06
	0.122521	-0.232459	P98155;Q5VVF8	P98155	Very low-density lipoprotein receptor	VLDLR			10	10	10	16.4	16.4	16.4	96.098	0	17.531	327060000	70	0.122521	0.817212	-0.232459	-0.335385	23.4034	21.7172	23.8511	23.6914	23.0917	22.8861	1.1095e+07	3.4478e+06	1.5132e+07	1.3546e+07	8.939e+06	7.7517e+06
	0.917135	0.37217	Q9Y4B6	Q9Y4B6	Protein VPRBP	VPRBP			13	13	13	10.7	10.7	10.7	169.01	0	80.128	247060000	56	0.917135	0.291862	0.37217	1.96383	23.2686	22.9505	23.0558	22.9731	22.4103	22.7749	1.0105e+07	8.1057e+06	8.7192e+06	8.2336e+06	5.5741e+06	7.1769e+06
	0.360112	0.213275	Q9H270;A0A087WXL6;B7Z879;A0A0G2JS92;A0A087X2J4	Q9H270;A0A087WXL6;B7Z879;A0A0G2JS92	Vacuolar protein sorting-associated protein 11 homolog	VPS11			10	10	10	13.9	13.9	13.9	107.84	0	28.22	153020000	44	0.360112	0.549717	0.213275	0.863831	21.2371	21.7871	21.6277	21.6488	21.3549	21.0083	2.47173e+06	3.6189e+06	3.2402e+06	3.2881e+06	2.682e+06	2.1093e+06
	0.619057	-0.987923	Q96RL7;H0Y7P8	Q96RL7	Vacuolar protein sorting-associated protein 13A	VPS13A			13	13	13	5.3	5.3	5.3	360.27	0	21.626	148640000	41	0.619057	0.37791	-0.987923	-1.37752	22.7529	20.7547	22.9446	22.8453	23.1978	23.3729	7.0682e+06	1.7693e+06	8.0725e+06	7.5356e+06	9.6213e+06	1.0863e+07
	0.283457	-0.25788	Q709C8;A0A3B3IU50;A0A3B3IT88	Q709C8	Vacuolar protein sorting-associated protein 13C	VPS13C			15	15	15	5.2	5.2	5.2	422.39	0	51.098	176270000	56	0.283457	0.621667	-0.25788	-0.703304	21.9143	20.8591	21.8541	21.6675	22.064	21.6696	3.9525e+06	1.902e+06	3.7908e+06	3.331e+06	4.3847e+06	3.3357e+06
	0.0912404	-0.143312	Q9H269;Q5JUB0;Q5JUA9	Q9H269	Vacuolar protein sorting-associated protein 16 homolog	VPS16			11	11	11	17.2	17.2	17.2	94.693	0	37.05	304600000	56	0.0912404	0.860976	-0.143312	-0.25609	21.6074	22.423	20.8544	21.2767	21.6444	22.3936	3.195e+06	5.6234e+06	1.8958e+06	2.54046e+06	3.2781e+06	5.51e+06
	0.923278	0.794986	Q9P253;H0YMC9;H0YLM6	Q9P253	Vacuolar protein sorting-associated protein 18 homolog	VPS18			5	5	5	8.8	8.8	8.8	110.18	0	13.902	109680000	35	0.923278	0.290378	0.794986	1.97618	21.6919	22.5154	21.8293	20.8233	21.8319	20.9964	3.3877e+06	5.9952e+06	3.7263e+06	1.85545e+06	3.733e+06	2.09188e+06
	0.0403874	-0.048797	O75436;S4R3Q6;S4R2Y3	O75436;S4R3Q6	Vacuolar protein sorting-associated protein 26A	VPS26A			8	8	7	32.1	32.1	30	38.169	0	46.766	423850000	71	0.0403874	0.935014	-0.048797	-0.118751	21.8566	22.7365	22.4745	22.5428	21.7988	22.8724	3.7975e+06	6.9882e+06	5.8276e+06	6.1101e+06	3.6483e+06	7.6786e+06
	1.28305	0.48741	Q9UK41;E9PQR7;E9PM90;E9PR04;E9PLM9	Q9UK41;E9PQR7;E9PM90	Vacuolar protein sorting-associated protein 28 homolog	VPS28			5	5	5	35.3	35.3	35.3	25.425	0	27.197	411490000	76	1.28305	0.260567	0.48741	2.73612	23.9403	24.0984	24.0778	23.8897	23.3376	23.427	1.6097e+07	1.7961e+07	1.7707e+07	1.5542e+07	1.06e+07	1.1278e+07
	0.778605	0.749636	Q9UBQ0;F8VXU5;Q05DG7	Q9UBQ0;F8VXU5	Vacuolar protein sorting-associated protein 29	VPS29			10	10	10	59.9	59.9	59.9	20.505	0	82.888	539870000	76	0.778605	0.322589	0.749636	1.68898	23.1664	24.0011	23.7574	23.4193	22.1831	23.0735	9.4139e+06	1.679e+07	1.418e+07	1.1218e+07	4.762e+06	8.8268e+06
	0.0642468	-0.0455411	Q96AX1;H3BMM5;A0A2R8YF87;A0A2R8Y5U3;F5H2X5	Q96AX1;H3BMM5;A0A2R8YF87	Vacuolar protein sorting-associated protein 33A	VPS33A			7	7	7	14.1	14.1	14.1	67.61	0	19.002	199360000	52	0.0642468	0.900505	-0.0455411	-0.184649	21.4522	21.9759	21.989	22.1499	21.5542	21.8495	2.8691e+06	4.1247e+06	4.1625e+06	4.6536e+06	3.0794e+06	3.7789e+06
	0.772857	0.824441	Q9H267;A0A2R8YDQ0;F5H008;G3V3F9	Q9H267;A0A2R8YDQ0;F5H008	Vacuolar protein sorting-associated protein 33B	VPS33B			13	13	13	23.2	23.2	23.2	70.584	0	50.672	343510000	69	0.772857	0.323974	0.824441	1.67769	22.3859	23.1076	23.1965	22.8988	21.5391	21.7788	5.4807e+06	9.0379e+06	9.6129e+06	7.8206e+06	3.04722e+06	3.59807e+06
	0.560726	0.352891	Q96QK1;I3L4S0;A0A1W2PP10;A0A3B3ITD4	Q96QK1	Vacuolar protein sorting-associated protein 35	VPS35			14	14	14	21.4	21.4	21.4	91.706	0	105.51	2464100000	164	0.560726	0.407677	0.352891	1.26372	25.2423	25.497	25.5275	25.5381	24.6238	25.0463	3.9691e+07	4.7356e+07	4.8366e+07	4.8724e+07	2.5852e+07	3.4648e+07
	1.9505	1.32524	Q86VN1;A0A3B3ISW7	Q86VN1;A0A3B3ISW7	Vacuolar protein-sorting-associated protein 36	VPS36			7	7	7	21.2	21.2	21.2	43.816	0	11.361	249970000	40	1.9505	0.256886	1.32524	4.45454	22.5497	22.7384	22.5839	21.636	20.7177	21.5426	6.1397e+06	6.9974e+06	6.2867e+06	3.259e+06	1.72442e+06	3.05469e+06
	1.04646	1.55312	Q8NEZ2;H0YBN0;E5RG91;E5RJ10;E5RHB8;E5RJX6	Q8NEZ2;H0YBN0	Vacuolar protein sorting-associated protein 37A	VPS37A			7	7	7	28.2	28.2	28.2	44.314	0	26.846	192940000	37	1.04646	0.273881	1.55312	2.22755	22.8882	23.7104	23.6894	22.7925	20.6377	22.1985	7.7629e+06	1.3726e+07	1.3528e+07	7.2646e+06	1.63144e+06	4.813e+06
	0.0274085	-0.0257765	Q9NRW7;A0A2R8YE10;A0A2R8YD95;A0A087WU65;A0A2R8YF01;A0A1B0GXI6;A0A2R8YEX8;B7Z7G7;A0A2R8Y7W9;A0A2R8YDP1	Q9NRW7;A0A2R8YE10;A0A2R8YD95;A0A087WU65;A0A2R8YF01;A0A1B0GXI6	Vacuolar protein sorting-associated protein 45	VPS45			13	13	13	26.5	26.5	26.5	65.076	0	53.386	379230000	87	0.0274085	0.956205	-0.0257765	-0.0816601	23.031	23.1007	23.1396	22.8403	22.7655	23.7428	8.57059e+06	8.9952e+06	9.2411e+06	7.5096e+06	7.1302e+06	1.4038e+07
	0.591676	1.20829	Q9UN37;I3L4J1	Q9UN37;I3L4J1	Vacuolar protein sorting-associated protein 4A	VPS4A			10	7	7	27.7	21.3	21.3	48.897	0	11.435	463150000	76	0.591676	0.392215	1.20829	1.32415	22.9982	23.8746	24.0143	23.7221	22.7316	20.8086	8.3783e+06	1.5381e+07	1.6944e+07	1.3838e+07	6.9644e+06	1.83657e+06
	0.634072	0.477538	O75351	O75351	Vacuolar protein sorting-associated protein 4B	VPS4B			10	10	7	26.6	26.6	20.3	49.301	0	27.694	1128400000	151	0.634072	0.372531	0.477538	1.40677	24.2971	24.598	24.7706	24.6069	23.5334	24.0927	2.0613e+07	2.5394e+07	2.8621e+07	2.5551e+07	1.2141e+07	1.7891e+07
	0.410558	-0.958595	Q15906;A0A1W2PPT2	Q15906;A0A1W2PPT2	Vacuolar protein sorting-associated protein 72 homolog	VPS72			4	4	4	18.7	18.7	18.7	40.594	0	13.48	142210000	22	0.410558	0.505348	-0.958595	-0.966454	20.9468	23.9561	23.3215	23.5327	24.4272	23.1403	2.02117e+06	1.6274e+07	1.0483e+07	1.2135e+07	2.2559e+07	9.2453e+06
	0.597762	-0.183489	Q99986;H0YJ50;H0YJJ9;H0YJF7	Q99986;H0YJ50	Serine/threonine-protein kinase VRK1	VRK1			18	18	18	50	50	50	45.476	0	175.91	1959300000	266	0.597762	0.3883	-0.183489	-1.33602	25.5216	25.4436	25.8054	25.672	25.9367	25.7124	4.817e+07	4.5634e+07	5.8641e+07	5.3461e+07	6.4228e+07	5.4981e+07
	0.092045	-0.0963052	Q86Y07;E9PBU1;E7ERS5	Q86Y07	Serine/threonine-protein kinase VRK2	VRK2			12	12	12	30.1	30.1	30.1	58.14	0	29.533	337270000	74	0.092045	0.859918	-0.0963052	-0.258174	24.6225	24.4079	23.6249	23.883	24.5736	24.4877	2.583e+07	2.226e+07	1.2936e+07	1.547e+07	2.4969e+07	2.3525e+07
	1.16064	-0.540049	Q9H8Y1	Q9H8Y1	Vertnin	VRTN			14	14	14	25.4	25.4	25.4	78.259	0	92.681	1052800000	122	1.16064	0.263509	-0.540049	-2.46819	25.1649	24.9255	25.2727	25.2872	25.9329	25.7631	3.7618e+07	3.1866e+07	4.0536e+07	4.0946e+07	6.4061e+07	5.6947e+07
	0.306447	-0.137662	P62760;E7ER47;E9PE24;Q9UM19	P62760;E7ER47;E9PE24	Visinin-like protein 1	VSNL1			14	14	14	78.5	78.5	78.5	22.142	0	222.45	2188500000	194	0.306447	0.596672	-0.137662	-0.752146	26.5714	26.9198	27.1712	26.9672	27.1393	26.969	9.97221e+07	1.2696e+08	1.5113e+08	1.312e+08	1.4782e+08	1.3136e+08
	0.693033	0.419229	Q9NP79;A0A087WY55;Q5TGM0	Q9NP79;A0A087WY55;Q5TGM0	Vacuolar protein sorting-associated protein VTA1 homolog	VTA1			9	9	9	33.9	33.9	33.9	33.879	0	183.24	2177200000	196	0.693033	0.348893	0.419229	1.52163	27.1973	26.8557	26.8539	27.0334	26.1932	26.4227	1.5389e+08	1.2144e+08	1.2129e+08	1.3736e+08	7.6723e+07	8.9952e+07
	1.59193	-0.713135	Q9UEU0;H0YJL5;H0YJJ5;J3KMW2;G3V5I2	Q9UEU0;H0YJL5;H0YJJ5	Vesicle transport through interaction with t-SNAREs homolog 1B	VTI1B			5	5	5	28.4	28.4	28.4	26.688	0	15.747	29019000	16	1.59193	0.256886	-0.713135	-3.46973	21.1336	20.6316	20.9878	21.4856	21.9137	21.4932	2.30066e+06	1.62452e+06	2.0795e+06	2.9363e+06	3.9507e+06	2.9518e+06
	0.799597	-0.890221	A3KMH1	A3KMH1	von Willebrand factor A domain-containing protein 8	VWA8			27	27	27	17.5	17.5	17.5	214.82	0	57.749	323270000	116	0.799597	0.316974	-0.890221	-1.73025	23.0092	21.97	22.4418	22.8991	24.1975	22.9951	8.4424e+06	4.1081e+06	5.6971e+06	7.8221e+06	1.9238e+07	8.3604e+06
	0.771835	0.521997	Q96SY0;H3BRY6;B4DVT3;B4DJL6	Q96SY0;H3BRY6;B4DVT3;B4DJL6	von Willebrand factor A domain-containing protein 9	VWA9			3	3	3	10.6	10.6	10.6	57.47	0	18.192	253630000	37	0.771835	0.324003	0.521997	1.67569	24.1041	23.3717	24.1132	23.688	23.0269	23.3083	1.8033e+07	1.0854e+07	1.8147e+07	1.3514e+07	8.5463e+06	1.0387e+07
	1.18284	1.98137	Q9BTA9;A0A0A0MRT2;C9JVK6;C9JD58;J3QTA0;A0A494C0B7;A0A494C0C1;A0A494C0S5	Q9BTA9;A0A0A0MRT2	WW domain-containing adapter protein with coiled-coil	WAC			7	7	7	17.9	17.9	17.9	70.723	0	64.606	325350000	46	1.18284	0.263273	1.98137	2.51595	23.6575	24.1248	23.5621	23.0892	21.8791	20.432	1.3232e+07	1.8293e+07	1.2385e+07	8.9237e+06	3.85715e+06	1.41462e+06
	0.303604	0.0928294	Q7Z5K2;Q8WVX6;F6QZY1	Q7Z5K2	Wings apart-like protein homolog	WAPAL			20	20	20	24	24	24	132.94	0	80.139	406070000	115	0.303604	0.59968	0.0928294	0.746142	23.1067	23.4325	23.3669	23.2819	23.2859	23.0598	9.0325e+06	1.1321e+07	1.0818e+07	1.0199e+07	1.0227e+07	8.7438e+06
	1.97763	0.913727	P23381;G3V3Y5;G3V3H8;G3V277;G3V5U1;G3V456;G3V423;H0YJP3;G3V3S7;G3V3X0;G3V3P2;G3V227;G3V4N8;G3V5W1;G3V4C7;G3V2Y7;G3V3R3;G3V2C0;G3V339;G3V313;G3V4S4;G3V2F2	P23381;G3V3Y5;G3V3H8	Tryptophan--tRNA ligase, cytoplasmic;T1-TrpRS;T2-TrpRS	WARS			20	20	20	63.3	63.3	63.3	53.165	0	323.31	6728400000	476	1.97763	0.256886	0.913727	4.53606	26.3591	26.2782	26.0768	25.5198	24.9583	25.4947	8.6074e+07	8.1379e+07	7.0777e+07	4.811e+07	3.2599e+07	4.7278e+07
	0.807381	-0.49652	Q9UGM6	Q9UGM6	Tryptophan--tRNA ligase, mitochondrial	WARS2			5	5	5	14.7	14.7	14.7	40.146	0	13.162	166700000	48	0.807381	0.314672	-0.49652	-1.74558	23.4025	22.9849	22.7098	23.368	23.9282	23.2905	1.1088e+07	8.301e+06	6.8603e+06	1.0826e+07	1.5963e+07	1.026e+07
	0.0276821	0.0488211	Q9Y6W5	Q9Y6W5	Wiskott-Aldrich syndrome protein family member 2	WASF2			4	4	4	14.5	14.5	14.5	54.283	0	16.818	207490000	35	0.0276821	0.955832	0.0488211	0.0824519	22.6175	23.0835	24.0193	24.0403	22.728	22.8055	6.4351e+06	8.8884e+06	1.7003e+07	1.7253e+07	6.9472e+06	7.3306e+06
	1.30327	0.904692	A8K0Z3;C4AMC7;Q6VEQ5;Q9NQA3;A8MWX3	A8K0Z3;C4AMC7;Q6VEQ5;Q9NQA3;A8MWX3	WAS protein family homolog 1;Putative WAS protein family homolog 3;WAS protein family homolog 2;WAS protein family homolog 6;Putative WAS protein family homolog 4	WASH1;WASH3P;WASH2P;WASH6P;WASH4P			4	4	4	6.9	6.9	6.9	50.327	0.00017819	6.5302	199070000	47	1.30327	0.257838	0.904692	2.78148	22.1552	21.5423	22.1277	21.4779	20.5891	21.044	4.6706e+06	3.054e+06	4.5824e+06	2.9208e+06	1.57743e+06	2.16204e+06
	1.0327	0.900106	O00401	O00401	Neural Wiskott-Aldrich syndrome protein	WASL			8	8	8	25.9	25.9	25.9	54.826	0	152.59	454990000	63	1.0327	0.2755	0.900106	2.19909	23.1372	24.2633	23.7276	23.2272	22.3672	22.8335	9.2258e+06	2.0137e+07	1.3891e+07	9.8193e+06	5.4101e+06	7.4743e+06
	1.79618	0.433196	Q9Y2W2;F5H5G4;F5GXS9	Q9Y2W2	WW domain-binding protein 11	WBP11			11	11	11	24.6	24.6	24.6	69.997	0	129.57	1325800000	193	1.79618	0.256886	0.433196	4.01059	25.9179	25.7303	25.778	25.2292	25.5459	25.3515	6.3395e+07	5.5666e+07	5.7538e+07	3.9333e+07	4.8986e+07	4.2811e+07
	1.03407	0.918351	Q969T9;K7EIJ0;K7ENL2;A6NG10;K7EMC9;K7EIN1;K7ESN4	Q969T9;K7EIJ0;K7ENL2;A6NG10;K7EMC9;K7EIN1;K7ESN4	WW domain-binding protein 2	WBP2			3	3	3	15.3	15.3	15.3	28.087	0.00067092	5.083	106320000	29	1.03407	0.2755	0.918351	2.20191	23.0289	23.8292	22.9772	22.8767	21.796	22.4075	8.5582e+06	1.4904e+07	8.2568e+06	7.7014e+06	3.6413e+06	5.5631e+06
	0.138217	0.145393	O75554	O75554	WW domain-binding protein 4	WBP4			4	4	4	10.6	10.6	10.6	42.506	0	27.856	141160000	28	0.138217	0.792866	0.145393	0.373953	22.0241	22.0266	21.2322	21.9398	21.0473	21.8595	4.2649e+06	4.2723e+06	2.4633e+06	4.02288e+06	2.16705e+06	3.80521e+06
	0.980292	-1.60155	Q96I51;A0A087WT38	Q96I51	Williams-Beuren syndrome chromosomal region 16 protein	WBSCR16			4	4	4	14.9	14.9	14.9	49.996	0	23.551	81940000	17	0.980292	0.280165	-1.60155	-2.09159	23.2768	20.6441	21.6831	23.4705	23.4897	23.4485	1.0163e+07	1.63862e+06	3.36725e+06	1.1623e+07	1.1779e+07	1.1447e+07
	0.891936	0.556768	Q8IWB7;C9JJ54;A0A494C0A6	Q8IWB7;C9JJ54	WD repeat and FYVE domain-containing protein 1	WDFY1			9	9	9	31.2	31.2	31.2	46.323	0	95.504	553250000	99	0.891936	0.295296	0.556768	1.91334	24.1572	24.4927	24.668	24.1679	23.3855	24.0942	1.8708e+07	2.3607e+07	2.6657e+07	1.8848e+07	1.0958e+07	1.7909e+07
	0.687918	0.416943	O75717;C9JYB3	O75717	WD repeat and HMG-box DNA-binding protein 1	WDHD1			26	26	26	31.1	31.1	31.1	125.97	0	193.18	1146200000	187	0.687918	0.350249	0.416943	1.51166	24.4989	24.7304	24.3523	24.3305	23.6058	24.3944	2.3708e+07	2.7836e+07	2.1417e+07	2.1097e+07	1.2766e+07	2.2052e+07
	0.810842	0.810749	O75083;D6RD66	O75083;D6RD66	WD repeat-containing protein 1	WDR1			27	27	27	62.5	62.5	62.5	66.193	0	323.31	10274000000	679	0.810842	0.313958	0.810749	1.7524	26.6565	27.1944	26.955	26.8523	25.3456	26.1757	1.0578e+08	1.5358e+08	1.301e+08	1.2116e+08	4.2638e+07	7.5802e+07
	1.55199	-2.3552	Q9BZH6;S4R451	Q9BZH6	WD repeat-containing protein 11	WDR11			10	10	10	10.8	10.8	10.8	136.68	0	32.605	130370000	42	1.55199	0.256886	-2.3552	-3.36956	19.9508	21.4999	19.8648	21.9119	23.4237	23.0456	1.01343e+06	2.9656e+06	954803	3.9459e+06	1.1252e+07	8.6577e+06
	0.702467	-0.180044	Q9GZL7	Q9GZL7	Ribosome biogenesis protein WDR12	WDR12			16	16	16	56	56	56	47.707	0	171.08	2506500000	243	0.702467	0.345032	-0.180044	-1.54003	26.1028	25.7222	25.9188	26.12	26.0164	26.1476	7.2064e+07	5.5356e+07	6.3436e+07	7.2929e+07	6.7874e+07	7.4338e+07
	0.161699	0.0840988	Q9BV38;U3KQC1;A0A0A0MQU0;K7EIR0;A0A087X237;K7EKX5;K7EML4	Q9BV38;U3KQC1;A0A0A0MQU0;K7EIR0	WD repeat-containing protein 18	WDR18			6	6	6	20.6	20.6	20.6	47.405	0	17.427	204740000	34	0.161699	0.762702	0.0840988	0.430326	24.4556	24.4039	24.5588	24.2711	24.7605	24.1345	2.3007e+07	2.2198e+07	2.4714e+07	2.0245e+07	2.8422e+07	1.8416e+07
	0.774544	-0.514306	Q9UNX4;Q6PDA5	Q9UNX4	WD repeat-containing protein 3	WDR3			24	24	24	31.4	31.4	31.4	106.1	0	112.6	1592400000	223	0.774544	0.323841	-0.514306	-1.681	25.2922	24.4746	25.0578	25.1578	25.797	25.4126	4.1088e+07	2.3312e+07	3.4926e+07	3.7434e+07	5.8302e+07	4.4664e+07
	0.443887	-0.461093	Q9C0J8;C9J8B4;B9A053	Q9C0J8	pre-mRNA 3 end processing protein WDR33	WDR33			11	11	11	12.1	12.1	12.1	145.89	0	41.741	342330000	53	0.443887	0.481512	-0.461093	-1.0333	24.0977	23.5458	24.0104	23.6492	25.0755	24.3126	1.7953e+07	1.2246e+07	1.6899e+07	1.3156e+07	3.5356e+07	2.0836e+07
	1.73494	-0.694152	Q8NI36;A0A0A0MTB8	Q8NI36;A0A0A0MTB8	WD repeat-containing protein 36	WDR36			16	16	16	19.1	19.1	19.1	105.32	0	192.59	1583800000	196	1.73494	0.256886	-0.694152	-3.84313	25.1488	24.5546	24.9116	25.6382	25.5965	25.4628	3.7201e+07	2.4642e+07	3.156e+07	5.2225e+07	5.0736e+07	4.6244e+07
	2.0121	-0.936369	Q15061;C9JEE7;C9IZK7	Q15061	WD repeat-containing protein 43	WDR43			18	18	18	35.3	35.3	35.3	74.89	0	95.455	1037000000	191	2.0121	0.256886	-0.936369	-4.6412	24.2544	24.1052	24.7402	25.2399	25.4286	25.2403	2.0012e+07	1.8046e+07	2.8025e+07	3.9625e+07	4.5163e+07	3.9636e+07
	2.23929	0.923515	Q5JSH3;H7BY83	Q5JSH3;H7BY83	WD repeat-containing protein 44	WDR44			22	22	22	32.3	32.3	32.3	101.37	0	111.42	378620000	103	2.23929	0.231102	0.923515	5.38126	23.5378	23.6557	23.5092	22.7851	22.3139	22.8331	1.2178e+07	1.3215e+07	1.1939e+07	7.2276e+06	5.2137e+06	7.4723e+06
	0.626924	-0.331371	O15213;H0Y6G3	O15213;H0Y6G3	WD repeat-containing protein 46	WDR46			14	14	9	28.7	28.7	15.7	68.07	0	94.278	848430000	173	0.626924	0.374632	-0.331371	-1.39285	24.7959	24.1463	24.535	24.5512	25.0452	24.8749	2.9127e+07	1.8568e+07	2.431e+07	2.4584e+07	3.4622e+07	3.0768e+07
	0.631174	0.319604	Q8TAF3;C9JC24;F8W9K4;F8W7Q3	Q8TAF3	WD repeat-containing protein 48	WDR48			12	12	12	22.6	22.6	22.6	76.21	0	39.929	343130000	107	0.631174	0.373104	0.319604	1.40112	23.4816	23.7561	23.4696	23.3076	23.5773	22.8637	1.1713e+07	1.4168e+07	1.1616e+07	1.0382e+07	1.2516e+07	7.6323e+06
	0.335819	-0.113894	P61964;Q86VZ2;V9GZ59	P61964	WD repeat-containing protein 5	WDR5			9	9	9	39.5	39.5	39.5	36.588	0	129.19	2081900000	178	0.335819	0.568615	-0.113894	-0.813641	25.46	25.4449	25.7374	25.5912	25.5291	25.8636	4.6155e+07	4.5674e+07	5.594e+07	5.0551e+07	4.8419e+07	6.1055e+07
	0.113705	0.195037	Q9H6Y2;G3V1J0;D6RGJ8	Q9H6Y2;G3V1J0	WD repeat-containing protein 55	WDR55			4	4	4	12.8	12.8	12.8	42.07	0	42.85	92499000	31	0.113705	0.829309	0.195037	0.313379	22.7399	22.2976	20.6962	21.7806	21.6307	21.7373	7.0046e+06	5.1552e+06	1.69898e+06	3.6026e+06	3.247e+06	3.4961e+06
	0.464823	0.101965	Q6PJI9;H3BMH3;H3BNY4;H3BV71;B7Z7V6	Q6PJI9;H3BMH3;H3BNY4	WD repeat-containing protein 59	WDR59			6	6	6	8.2	8.2	8.2	109.79	0	15.966	211010000	39	0.464823	0.469097	0.101965	1.07497	23.6138	23.6077	23.3945	23.5118	23.3145	23.4838	1.2837e+07	1.2783e+07	1.1027e+07	1.1961e+07	1.0432e+07	1.1731e+07
	0.512225	0.253462	Q9GZS3;H0YN81;H0YMF9;H0YL19;H0YM76;H3BQA8;H0YLA1	Q9GZS3;H0YN81;H0YMF9;H0YL19	WD repeat-containing protein 61;WD repeat-containing protein 61, N-terminally processed	WDR61			15	15	15	69.5	69.5	69.5	33.58	0	198.44	1648400000	206	0.512225	0.436713	0.253462	1.16863	25.0681	24.9012	25.3251	25.1409	24.5241	24.869	3.5176e+07	3.1334e+07	4.2035e+07	3.6996e+07	2.4127e+07	3.0642e+07
	1.0512	-3.19621	O43379;H7C3R4;A0A2R8YD43	O43379;H7C3R4;A0A2R8YD43	WD repeat-containing protein 62	WDR62			4	4	4	4.6	4.6	4.6	165.95	0.00066912	5.0295	173900000	11	1.0512	0.273871	-3.19621	-2.23739	21.712	25.6352	21.2212	26.6326	25.8937	25.6308	3.43541e+06	5.2114e+07	2.44472e+06	1.0404e+08	6.2344e+07	5.1955e+07
	0.34052	0.19271	Q9NW82;D6RIW8	Q9NW82;D6RIW8	WD repeat-containing protein 70	WDR70			11	11	11	21.4	21.4	21.4	73.2	0	42.966	421150000	94	0.34052	0.566005	0.19271	0.823396	23.0688	22.9496	22.9139	23.0723	22.3315	22.9504	8.7981e+06	8.1008e+06	7.9027e+06	8.81959e+06	5.2779e+06	8.1049e+06
	1.0203	-1.05663	Q6RFH5;E9PS41;H0YFP2;F5H0Q8;F5GYL6	Q6RFH5;E9PS41	WD repeat-containing protein 74	WDR74			5	5	5	16.1	16.1	16.1	42.441	0	12.017	128660000	27	1.0203	0.275599	-1.05663	-2.17352	22.9795	22.8522	21.8256	23.0673	23.5822	24.1776	8.27e+06	7.5717e+06	3.71664e+06	8.7892e+06	1.2559e+07	1.8975e+07
	1.2465	-0.3674	Q8IWA0	Q8IWA0	WD repeat-containing protein 75	WDR75			18	18	18	28	28	28	94.498	0	104.15	1243500000	166	1.2465	0.261313	-0.3674	-2.65492	25.0344	24.7227	24.9407	25.2584	25.4492	25.0924	3.4363e+07	2.7687e+07	3.2203e+07	4.0136e+07	4.5811e+07	3.5773e+07
	0.773294	0.750108	Q9BQA1;H0Y711	Q9BQA1;H0Y711	Methylosome protein 50	WDR77			8	8	8	28.4	28.4	28.4	36.724	0	31.027	227440000	47	0.773294	0.323974	0.750108	1.67855	22.7439	23.0836	23.3511	22.9447	21.5403	22.4432	7.0243e+06	8.88891e+06	1.07e+07	8.0732e+06	3.0499e+06	5.7028e+06
	0.117953	0.0484517	Q6UXN9;C9JBU3	Q6UXN9	WD repeat-containing protein 82	WDR82			10	10	10	38	38	38	35.079	0	31.07	441500000	85	0.117953	0.824072	0.0484517	0.324015	24.3406	24.4253	24.5513	24.1755	24.3529	24.6436	2.1245e+07	2.253e+07	2.4585e+07	1.8947e+07	2.1426e+07	2.6209e+07
	0.303274	0.328374	Q96MX6;Q8ND98	Q96MX6	WD repeat-containing protein 92	WDR92			6	6	6	29.7	29.7	29.7	39.74	0	39.782	203320000	35	0.303274	0.59968	0.328374	0.745443	23.1644	23.2006	22.9952	23.6589	22.4357	22.2804	9.4009e+06	9.64e+06	8.36089e+06	1.3245e+07	5.6731e+06	5.0942e+06
	0.891283	-0.590469	O76024;A0A669KBF0;A0A669KAX3;H0Y9G5;A0A669KB26	O76024;A0A669KBF0;A0A669KAX3;H0Y9G5	Wolframin	WFS1			7	7	7	10.7	10.7	10.7	100.29	0	29.092	156410000	47	0.891283	0.295296	-0.590469	-1.91203	22.76	22.6441	23.1091	22.9512	23.9052	23.4283	7.103e+06	6.5549e+06	9.0477e+06	8.1096e+06	1.571e+07	1.1288e+07
	0.872067	-0.505328	O96028;D6R9V2;D6RIS1;H0Y9L4;H0Y9U6	O96028	Histone-lysine N-methyltransferase NSD2	WHSC1			25	25	25	28.6	28.6	28.6	152.26	0	153.45	784180000	153	0.872067	0.297722	-0.505328	-1.8737	22.5976	22.3015	22.9054	22.8182	22.997	23.5052	6.3467e+06	5.1691e+06	7.856e+06	7.3954e+06	8.3713e+06	1.1906e+07
	0.0408126	-0.120336	Q9BZ95;E9PKA2	Q9BZ95	Histone-lysine N-methyltransferase NSD3	WHSC1L1			7	7	7	7.9	7.9	7.9	161.61	0	19.583	115690000	35	0.0408126	0.934978	-0.120336	-0.11995	21.7932	20.0442	21.9593	19.8268	22.431	21.9	3.6343e+06	1.0812e+06	4.0777e+06	929967	5.6545e+06	3.9134e+06
	1.41224	0.631294	Q9BRP8	Q9BRP8	Partner of Y14 and mago	WIBG			6	6	6	46.6	46.6	46.6	22.655	0	92.981	1068800000	140	1.41224	0.256886	0.631294	3.032	25.5341	25.9218	25.4297	25.1981	24.7164	25.0772	4.8589e+07	6.3569e+07	4.5195e+07	3.8494e+07	2.7566e+07	3.5399e+07
	0.399087	-0.219419	B9EGQ5;A0A669KBG4;O95785;A0A2R8YFV2	B9EGQ5;A0A669KBG4;O95785;A0A2R8YFV2	Protein Wiz	WIZ			20	20	1	36.7	36.7	3	89.054	0	63.411	1007300000	147	0.399087	0.515552	-0.219419	-0.943287	24.6354	24.1129	24.4241	24.3662	24.9526	24.5118	2.6061e+07	1.8143e+07	2.251e+07	2.1625e+07	3.2471e+07	2.3921e+07
	0.096108	0.102097	Q9H4A3;F5GWT4;F6UYG0;K7ENT7;H0YH68	Q9H4A3;F5GWT4	Serine/threonine-protein kinase WNK1	WNK1			15	15	10	8.2	8.2	5.7	250.79	0	49.391	304650000	73	0.096108	0.854266	0.102097	0.26866	24.0818	24.4238	24.0855	24.8035	23.6059	23.8754	1.7756e+07	2.2506e+07	1.7801e+07	2.9281e+07	1.2767e+07	1.5389e+07
	0.868385	-1.91128	Q14191	Q14191	Werner syndrome ATP-dependent helicase	WRN			8	8	8	7.8	7.8	7.8	162.46	0	26.623	149550000	29	0.868385	0.298684	-1.91128	-1.86637	23.8667	20.6719	21.0446	23.5399	23.6567	24.1204	1.5297e+07	1.67051e+06	2.16296e+06	1.2196e+07	1.3224e+07	1.8238e+07
	0.835439	0.447553	Q15007;A0A087X1R4	Q15007;A0A087X1R4	Pre-mRNA-splicing regulator WTAP	WTAP			13	13	13	43.4	43.4	43.4	44.243	0	72.797	641340000	129	0.835439	0.308588	0.447553	1.80099	24.2772	24.1117	24.1212	24.103	23.2714	23.793	2.0332e+07	1.8128e+07	1.8247e+07	1.8019e+07	1.0125e+07	1.4535e+07
	0.165955	-0.0842196	Q9HCS7	Q9HCS7	Pre-mRNA-splicing factor SYF1	XAB2			15	15	15	20.4	20.4	20.4	100.01	0	55.817	377490000	109	0.165955	0.758034	-0.0842196	-0.440387	23.3391	23.3344	23.2094	23.025	23.6582	23.4524	1.0611e+07	1.0577e+07	9.6992e+06	8.53541e+06	1.3238e+07	1.1478e+07
	1.2162	-0.621016	Q01831;E7EUB5	Q01831	DNA repair protein complementing XP-C cells	XPC			12	12	12	19.1	19.1	19.1	105.95	0	48.559	524380000	81	1.2162	0.261313	-0.621016	-2.58841	24.2429	23.7421	24.2219	24.339	24.8577	24.8733	1.9853e+07	1.4031e+07	1.9567e+07	2.1221e+07	3.0402e+07	3.0733e+07
	0.453023	0.733151	Q9NQW7;Q5T6H7;Q5T6H2;Q5T6H3	Q9NQW7;Q5T6H7	Xaa-Pro aminopeptidase 1	XPNPEP1			19	19	19	39	39	39	69.917	0	95.818	841830000	223	0.453023	0.476608	0.733151	1.05151	22.4346	23.1911	23.0293	23.1578	20.9135	22.3841	5.6687e+06	9.5764e+06	8.5606e+06	9.3584e+06	1.9751e+06	5.4739e+06
	0.50599	-0.631088	Q9NQH7	Q9NQH7	Probable Xaa-Pro aminopeptidase 3	XPNPEP3			8	8	8	21.9	21.9	21.9	57.033	0	54.548	217320000	35	0.50599	0.440373	-0.631088	-1.15635	22.9682	21.9358	23.0324	22.8389	24.1046	22.8861	8.2058e+06	4.0118e+06	8.5789e+06	7.5025e+06	1.8039e+07	7.7518e+06
	0.617785	0.334434	O14980;C9JKM9;C9J673;C9IZS4;C9JQ02;C9JV99;F8WF71;C9JF49;C9IYM2;H7BZC5	O14980	Exportin-1	XPO1			32	32	32	38.5	38.5	38.5	123.38	0	323.31	6670900000	507	0.617785	0.378081	0.334434	1.37504	27.2369	27.0053	27.0035	27.1824	26.3976	26.6623	1.5817e+08	1.3471e+08	1.3454e+08	1.5231e+08	8.8401e+07	1.0621e+08
	0.937391	0.633298	Q9HAV4;E2QRM3;H0Y3W3;H0Y3Q8;H0Y9I3	Q9HAV4	Exportin-5	XPO5			22	22	22	22.6	22.6	22.6	136.31	0	115.41	1408400000	291	0.937391	0.287058	0.633298	2.00461	25.0745	25.131	25.0383	25.0086	23.9197	24.4154	3.5332e+07	3.6743e+07	3.4456e+07	3.3756e+07	1.5869e+07	2.2376e+07
	1.24185	0.772834	Q9UIA9;E7ESC6;H0YBE1;E5RIW1	Q9UIA9;E7ESC6	Exportin-7	XPO7			12	12	12	16.1	16.1	16.1	123.91	0	232.6	671970000	105	1.24185	0.261313	0.772834	2.64469	24.8868	24.547	24.8947	24.4102	23.4956	24.1043	3.1023e+07	2.4513e+07	3.1193e+07	2.2295e+07	1.1827e+07	1.8035e+07
	1.6021	1.30824	O43592;F8WDU6;F5GYW6	O43592	Exportin-T	XPOT			13	13	13	16.2	16.2	16.2	109.96	0	39.655	741520000	107	1.6021	0.256886	1.30824	3.4955	24.3982	24.4	24.4173	23.8387	22.6396	22.8125	2.211e+07	2.2137e+07	2.2405e+07	1.5002e+07	6.5341e+06	7.3665e+06
	0.518556	-0.451283	Q9UBH6	Q9UBH6	Xenotropic and polytropic retrovirus receptor 1	XPR1			5	5	5	11.8	11.8	11.8	81.534	0	53.14	103920000	37	0.518556	0.432567	-0.451283	-1.18108	22.2713	22.1843	22.4316	22.1011	23.4007	22.7393	5.0622e+06	4.7659e+06	5.6568e+06	4.4988e+06	1.1074e+07	7.0017e+06
	0.873262	0.354209	P18887;F5H8D7;M0QYS5;M0R0D2;M0R1U8;M0QZ96	P18887;F5H8D7	DNA repair protein XRCC1	XRCC1			13	13	13	30.6	30.6	30.6	69.476	0	81.387	1318200000	122	0.873262	0.2973	0.354209	1.87608	25.8043	25.506	25.6981	25.6231	25.2754	25.0473	5.8595e+07	4.7652e+07	5.4436e+07	5.168e+07	4.0611e+07	3.4672e+07
	0.862044	0.878571	Q13426	Q13426	DNA repair protein XRCC4	XRCC4			6	6	6	24.1	24.1	24.1	38.286	0	76.049	355260000	55	0.862044	0.300745	0.878571	1.85376	23.9429	23.9554	23.6547	23.8925	22.6127	22.4121	1.6126e+07	1.6266e+07	1.3206e+07	1.5572e+07	6.4136e+06	5.5809e+06
	1.15864	0.226675	P13010;C9JZ81;H7C0H9	P13010	X-ray repair cross-complementing protein 5	XRCC5			46	46	46	66.5	66.5	66.5	82.704	0	323.31	31046000000	1272	1.15864	0.263509	0.226675	2.4639	28.7404	28.8838	28.8486	28.7393	28.4578	28.5957	4.4846e+08	4.9533e+08	4.8339e+08	4.4811e+08	3.6869e+08	4.0566e+08
	0.507266	0.157637	P12956;B1AHC9	P12956;B1AHC9	X-ray repair cross-complementing protein 6	XRCC6			38	38	38	59.9	59.9	59.9	69.842	0	323.31	29314000000	1535	0.507266	0.439327	0.157637	1.15887	28.5414	28.7201	28.7393	28.728	28.312	28.4878	3.9068e+08	4.4219e+08	4.4811e+08	4.4462e+08	3.3325e+08	3.7644e+08
	0.614924	0.45875	Q8IZH2;H7C5E4;H7C583;F8WDA0	Q8IZH2;H7C5E4	5-3 exoribonuclease 1	XRN1			9	9	9	6.4	6.4	6.4	194.1	0	21.986	115450000	40	0.614924	0.379588	0.45875	1.36947	21.7162	21.0881	22.0635	21.4724	21.1538	20.8654	3.4453e+06	2.2292e+06	4.3831e+06	2.9097e+06	2.333e+06	1.9103e+06
	0.352393	0.17451	Q9H0D6	Q9H0D6	5-3 exoribonuclease 2	XRN2			25	25	25	35.6	35.6	35.6	108.58	0	168.97	2225700000	309	0.352393	0.555942	0.17451	0.847944	24.9951	25.3508	25.2213	25.1647	24.6607	25.2183	3.3441e+07	4.2792e+07	3.9118e+07	3.7613e+07	2.6522e+07	3.9037e+07
	1.49249	1.58651	P46937;H0YCI3;A0A1B0GUF0;A0A1B0GUI9	P46937	Transcriptional coactivator YAP1	YAP1			8	7	7	23.6	22	22	54.461	0	10.864	372520000	55	1.49249	0.256886	1.58651	3.22348	24.1532	25.5525	24.4325	23.4068	22.6407	23.3313	1.8657e+07	4.9213e+07	2.2642e+07	1.1121e+07	6.5391e+06	1.0554e+07
	1.19382	0.990523	P54577;A0A0C4DGZ5	P54577;A0A0C4DGZ5	Tyrosine--tRNA ligase, cytoplasmic;Tyrosine--tRNA ligase, cytoplasmic, N-terminally processed;Tyrosine--tRNA ligase	YARS			37	37	37	70.3	70.3	70.3	59.143	0	323.31	16017000000	814	1.19382	0.263273	0.990523	2.53973	27.6481	27.7325	27.5377	27.3678	26.0461	26.5328	2.1034e+08	2.23e+08	1.9484e+08	1.7319e+08	6.929e+07	9.70911e+07
	0.888685	-0.574256	Q9Y2Z4;H0YHS6	Q9Y2Z4	Tyrosine--tRNA ligase, mitochondrial	YARS2			11	11	11	36.9	36.9	36.9	53.198	0	93.308	962340000	99	0.888685	0.295429	-0.574256	-1.90684	25.2556	24.6982	24.9416	25.1172	25.996	25.5049	4.0057e+07	2.722e+07	3.2224e+07	3.6393e+07	6.6925e+07	4.7615e+07
	0.077002	-0.115381	P67809;H0Y449;Q9Y2T7	P67809;H0Y449	Nuclease-sensitive element-binding protein 1	YBX1			13	7	2	53.4	38.3	12	35.924	0	197.68	1758000000	132	0.077002	0.881329	-0.115381	-0.218788	27.1791	27.3208	26.4692	27.2895	26.2379	27.7879	1.5196e+08	1.6764e+08	9.29041e+07	1.6404e+08	7.91391e+07	2.3174e+08
	0.0680166	0.0480671	P16989	P16989	Y-box-binding protein 3	YBX3			16	16	7	62.6	62.6	42.7	40.089	0	323.31	4477300000	366	0.0680166	0.894776	0.0480671	0.194813	26.7493	27.3706	26.6483	27.0583	26.8489	26.7169	1.1281e+08	1.7353e+08	1.0518e+08	1.3975e+08	1.2087e+08	1.103e+08
	0.314208	-0.275938	Q9ULM3;H0Y6M6	Q9ULM3	YEATS domain-containing protein 2	YEATS2			11	11	11	11.9	11.9	11.9	150.78	0	67.964	140170000	53	0.314208	0.589294	-0.275938	-0.768489	21.2489	21.9897	21.8534	21.5844	21.8243	22.5111	2.492e+06	4.1646e+06	3.7891e+06	3.1446e+06	3.7135e+06	5.9773e+06
	0.536934	0.232482	O95619;F8W0J4;F8VTR4;F8W1B9	O95619;F8W0J4;F8VTR4;F8W1B9	YEATS domain-containing protein 4	YEATS4			6	6	6	27.8	27.8	27.8	26.499	0	26.729	101610000	27	0.536934	0.42093	0.232482	1.21714	22.4642	22.8811	22.2867	22.2469	22.2289	22.4588	5.7861e+06	7.725e+06	5.1165e+06	4.9771e+06	4.9154e+06	5.7646e+06
	1.08205	-0.690618	P07947;J3QRU1;E5RFS5	P07947;J3QRU1	Tyrosine-protein kinase Yes;Non-specific protein-tyrosine kinase	YES1			15	15	8	40	40	27.4	60.801	0	86.234	1228400000	168	1.08205	0.272177	-0.690618	-2.3017	25.273	24.8479	25.3112	25.3602	26.2594	25.8843	4.0544e+07	3.0197e+07	4.1632e+07	4.3072e+07	8.0326e+07	6.1938e+07
	1.47952	-2.4669	Q969M3;E5RGR9;E5RHH4	Q969M3;E5RGR9;E5RHH4	Protein YIPF5;Protein YIPF	YIPF5			2	2	2	8.2	8.2	8.2	27.989	0.00075976	3.362	351160000	34	1.47952	0.256886	-2.4669	-3.19209	23.6004	21.3151	21.8183	24.1216	25.3045	24.7083	1.2718e+07	2.60898e+06	3.69785e+06	1.8253e+07	4.1438e+07	2.7412e+07
	0.726891	-0.217118	P49750;F8VU51;H0YIQ2;H0YI23;U3KQT9	P49750;F8VU51;H0YIQ2	YLP motif-containing protein 1	YLPM1			16	16	16	12.4	12.4	12.4	241.64	0	143.56	1001300000	209	0.726891	0.336093	-0.217118	-1.58771	24.5877	24.454	24.6932	24.6854	24.6697	25.0311	2.5213e+07	2.2982e+07	2.7126e+07	2.698e+07	2.6688e+07	3.4286e+07
	0.537551	-0.459214	Q96TA2;Q96I63;Q5T8D1;R4GNA5;Q5T8D2	Q96TA2;Q96I63	ATP-dependent zinc metalloprotease YME1L1	YME1L1			16	16	16	27.7	27.7	27.7	86.454	0	207.05	1374000000	241	0.537551	0.420652	-0.459214	-1.21835	25.1231	24.9195	24.9278	24.7202	25.9329	25.695	3.6544e+07	3.1733e+07	3.1917e+07	2.7639e+07	6.406e+07	5.4319e+07
	0.992905	1.37701	Q86U90	Q86U90	YrdC domain-containing protein, mitochondrial	YRDC			6	6	6	35.8	35.8	35.8	29.328	0	13.519	126970000	22	0.992905	0.278291	1.37701	2.11733	23.0057	23.086	23.0857	22.9672	21.2078	20.8715	8.4221e+06	8.9041e+06	8.9023e+06	8.2e+06	2.42204e+06	1.91848e+06
	0.649453	-1.702	Q96MU7;J3QR07	Q96MU7;J3QR07	YTH domain-containing protein 1	YTHDC1			2	2	2	2.5	2.5	2.5	84.699	0	16.802	260840000	24	0.649453	0.365966	-1.702	-1.43672	23.6936	20.618	24.399	24.828	24.856	24.1327	1.3567e+07	1.60931e+06	2.2123e+07	2.9783e+07	3.0367e+07	1.8393e+07
	0.392266	0.441929	Q9H6S0;D6RA70;D6RF50;D6R9T8	Q9H6S0;D6RA70	Probable ATP-dependent RNA helicase YTHDC2	YTHDC2			14	14	14	12.2	12.2	12.2	160.25	0	20	175530000	55	0.392266	0.520856	0.441929	0.929466	21.9766	22.652	22.925	22.8383	21.7576	21.632	4.1268e+06	6.5905e+06	7.9639e+06	7.4991e+06	3.5455e+06	3.2499e+06
	0.962325	0.462964	Q9BYJ9	Q9BYJ9	YTH domain-containing family protein 1	YTHDF1			11	10	8	24.9	22.9	18.2	60.873	0	86.643	572940000	94	0.962325	0.28128	0.462964	2.05506	23.5371	24.0989	24.1493	23.5679	23.5842	23.2443	1.2172e+07	1.7968e+07	1.8606e+07	1.2435e+07	1.2576e+07	9.9364e+06
	0.603818	0.386694	Q9Y5A9;S4R3V3;S4R3J8	Q9Y5A9	YTH domain-containing family protein 2	YTHDF2			12	12	10	26.8	26.8	23.7	62.333	0	223.43	1807400000	205	0.603818	0.385469	0.386694	1.34782	25.6288	26.3914	25.542	25.5585	25.2725	25.5712	5.1886e+07	8.80251e+07	4.8856e+07	4.9417e+07	4.0531e+07	4.9853e+07
	1.26029	0.602027	A0A087WY31;Q7Z739;A0A024R7W5;A0A087X0Q1;A0A087WU40;A0A087X0U5	A0A087WY31;Q7Z739;A0A024R7W5;A0A087X0Q1	YTH domain-containing family protein 3	YTHDF3			11	8	8	28.4	22.8	22.8	64.493	0	54.667	1088500000	160	1.26029	0.261313	0.602027	2.68544	24.6481	25.0068	24.5286	23.9923	23.9179	24.4672	2.6292e+07	3.3714e+07	2.4201e+07	1.6688e+07	1.5849e+07	2.3194e+07
	0.873729	0.722564	P31946;Q4VY20;Q4VY19;A0A0J9YWE8;A0A0J9YWZ2	P31946	14-3-3 protein beta/alpha;14-3-3 protein beta/alpha, N-terminally processed	YWHAB			15	10	10	73.2	45.9	45.9	28.082	0	323.31	7308500000	418	0.873729	0.2973	0.722564	1.87701	26.7223	27.1975	27.2289	27.0236	25.9688	25.9886	1.1072e+08	1.5391e+08	1.5729e+08	1.3643e+08	6.5674e+07	6.6581e+07
	0.560824	0.498732	P62258;B4DJF2;I3L3T1;K7EIT4;K7EM20;I3L0W5	P62258	14-3-3 protein epsilon	YWHAE			25	25	23	91	91	87.1	29.174	0	323.31	57150000000	2381	0.560824	0.407677	0.498732	1.26391	29.4612	29.9259	30.063	29.9671	28.7662	29.2208	7.3911e+08	1.02e+09	1.1217e+09	1.0495e+09	4.5654e+08	6.2564e+08
	1.45681	0.821128	P61981	P61981	14-3-3 protein gamma;14-3-3 protein gamma, N-terminally processed	YWHAG			16	13	12	66.4	57.5	57.5	28.302	0	323.31	11000000000	595	1.45681	0.256886	0.821128	3.13758	27.6547	27.9437	27.8661	27.4648	26.9142	26.6221	2.113e+08	2.5816e+08	2.4465e+08	1.8524e+08	1.2647e+08	1.0329e+08
	1.30634	0.822614	Q04917;A2IDB2;F8WEB6;A2IDB1	Q04917;A2IDB2	14-3-3 protein eta	YWHAH			17	15	14	83.3	79.3	74.4	28.218	0	317.58	6919800000	422	1.30634	0.256919	0.822614	2.78841	28.1237	28.6034	28.3477	27.9063	27.0334	27.6673	2.9246e+08	4.0783e+08	3.416e+08	2.5155e+08	1.3736e+08	2.1315e+08
	0.948666	0.792318	P27348;E9PG15	P27348;E9PG15	14-3-3 protein theta	YWHAQ			16	14	14	68.6	64.5	64.5	27.764	0	323.31	26727000000	917	0.948666	0.285406	0.792318	2.02739	29.3051	29.8395	29.6711	29.5071	28.3172	28.6145	6.633e+08	9.60691e+08	8.5487e+08	7.6301e+08	3.3444e+08	4.1097e+08
	1.34302	0.910268	P63104;E7EX29;B0AZS6;B7Z2E6;H0YB80;E7ESK7;E5RIR4;E9PD24;E7EVZ2;E5RGE1	P63104;E7EX29;B0AZS6;B7Z2E6;H0YB80	14-3-3 protein zeta/delta	YWHAZ			22	20	19	80.8	76.7	64.9	27.745	0	323.31	38901000000	1010	1.34302	0.256886	0.910268	2.87167	29.5559	29.9035	29.5793	29.3009	28.2761	28.7309	7.8924e+08	1.0043e+09	8.0217e+08	6.6139e+08	3.2505e+08	4.4553e+08
	0.325676	0.179569	P25490;H0YJV7;H0YJU4;A0A494C032	P25490;H0YJV7	Transcriptional repressor protein YY1	YY1			5	5	3	20.3	20.3	15.7	44.712	0	30.327	201140000	50	0.325676	0.577245	0.179569	0.792511	23.7107	23.9493	24.1702	24.1005	23.4682	23.7228	1.3729e+07	1.6198e+07	1.8878e+07	1.7988e+07	1.1605e+07	1.3844e+07
	0.364111	-0.165342	O96006;C9JXP4	O96006	Zinc finger BED domain-containing protein 1	ZBED1			4	4	4	6.8	6.8	6.8	78.155	0.00050369	5.091	90815000	27	0.364111	0.546954	-0.165342	-0.87204	21.5273	21.5815	21.836	21.6858	22.1391	21.616	3.0225e+06	3.1382e+06	3.7437e+06	3.3734e+06	4.6189e+06	3.21411e+06
	0.54068	0.482488	Q96GY0;H0YAP0	Q96GY0;H0YAP0	Zinc finger C2HC domain-containing protein 1A	ZC2HC1A			7	7	7	31.4	31.4	31.4	35.092	0	19.413	110960000	39	0.54068	0.418983	0.482488	1.22449	22.6545	22.7789	21.7747	22.2834	21.4795	21.9978	6.6023e+06	7.1967e+06	3.5878e+06	5.1048e+06	2.9239e+06	4.1878e+06
	0.15543	0.0834745	O75152;E9PQ61;E9PBY7;A0A1W2PPR9;C9J0L0	O75152;E9PQ61;E9PBY7	Zinc finger CCCH domain-containing protein 11A	ZC3H11A			24	24	19	40	40	30.6	89.13	0	69.259	697220000	201	0.15543	0.770173	0.0834745	0.415423	24.2399	24.0566	24.3869	23.8569	24.1097	24.4663	1.9813e+07	1.7448e+07	2.1937e+07	1.5193e+07	1.8103e+07	2.3179e+07
	0.328774	0.172939	Q6PJT7;G3V256;H0YJA2;A0A3B3IT62;G3V3R9;G3V3Y4;G3V5I6;G3V572;G3V411;G3V473;G3V240;A0A087WTC9;G3V2X4;H0YJ51;G3V4R5	Q6PJT7;G3V256;H0YJA2	Zinc finger CCCH domain-containing protein 14	ZC3H14			13	13	13	23.9	23.9	23.9	82.875	0	39.474	680490000	121	0.328774	0.574134	0.172939	0.798977	24.8682	24.4498	24.6602	24.5493	24.1487	24.7613	3.0625e+07	2.2915e+07	2.6513e+07	2.4552e+07	1.8599e+07	2.8438e+07
	1.02137	0.4807	Q8WU90;F8WB26	Q8WU90	Zinc finger CCCH domain-containing protein 15	ZC3H15			13	13	13	29.8	29.8	29.8	48.602	0	96.569	1700000000	222	1.02137	0.275599	0.4807	2.17573	25.7641	25.9951	25.6062	25.6872	25.1339	25.1023	5.6987e+07	6.6883e+07	5.1079e+07	5.4026e+07	3.6819e+07	3.602e+07
	0.975117	0.837957	Q9UPT8;M0QY97	Q9UPT8;M0QY97	Zinc finger CCCH domain-containing protein 4	ZC3H4			11	11	11	16.1	16.1	16.1	140.26	0	78.547	239550000	83	0.975117	0.280165	0.837957	2.08105	22.9637	22.9173	22.9322	22.2973	21.3253	22.6767	8.1802e+06	7.9214e+06	8.00361e+06	5.1543e+06	2.6276e+06	6.7046e+06
	0.65256	0.395718	Q8IWR0;I3L2K5;I3L382;I3L3S2;I3L3F9;I3L1Y3;I3L323	Q8IWR0;I3L2K5	Zinc finger CCCH domain-containing protein 7A	ZC3H7A			10	10	6	13.5	13.5	8.3	110.54	0	31.148	166830000	45	0.65256	0.364762	0.395718	1.44277	22.2584	21.9771	21.9619	22.082	21.1985	21.7297	5.0169e+06	4.1282e+06	4.0849e+06	4.4396e+06	2.4065e+06	3.4776e+06
	1.43142	0.302283	Q9UGR2	Q9UGR2	Zinc finger CCCH domain-containing protein 7B	ZC3H7B			10	10	10	11.2	11.2	11.2	109.86	0	28.348	282050000	60	1.43142	0.256886	0.302283	3.07721	23.1305	23.2961	22.9675	22.7846	22.8299	22.8727	9.1828e+06	1.03e+07	8.2015e+06	7.2254e+06	7.4555e+06	7.6803e+06
	1.85942	-0.699395	C9J6P4;H7C5K1	C9J6P4		ZC3HAV1			28	28	1	38	38	1.3	114.08	0	161.83	1360400000	252	1.85942	0.256886	-0.699395	-4.18859	24.6574	24.7077	24.4558	25.0437	25.5565	25.3189	2.6461e+07	2.7401e+07	2.3011e+07	3.4586e+07	4.935e+07	4.1854e+07
	0.557631	-0.17162	Q86WB0;C9J0I9;F8WAU5;F8WBD7;F8WDK5;F8WF13	Q86WB0;C9J0I9	Nuclear-interacting partner of ALK	ZC3HC1			13	13	13	35.1	35.1	35.1	55.261	0	35.688	678550000	103	0.557631	0.40898	-0.17162	-1.25767	24.3545	24.1717	24.4439	24.3794	24.3897	24.7158	2.145e+07	1.8897e+07	2.2822e+07	2.1824e+07	2.198e+07	2.7555e+07
	0.146337	0.181225	Q9NP64;A0A087WYV3;A0A0D9SEW3;A0A087WXF8;A0A087WXU5	Q9NP64;A0A087WYV3;A0A0D9SEW3;A0A087WXF8;A0A087WXU5	Nucleolar protein of 40 kDa	ZCCHC17			3	3	3	15.4	15.4	15.4	27.569	0.00018471	7.4373	53389000	23	0.146337	0.781796	0.181225	0.39362	22.6402	21.3444	22.7965	22.0803	22.1033	22.0538	6.5368e+06	2.66267e+06	7.2851e+06	4.4345e+06	4.5056e+06	4.3537e+06
	0.433606	-0.178708	Q9NUD5	Q9NUD5	Zinc finger CCHC domain-containing protein 3	ZCCHC3			9	9	9	30	30	30	43.547	0	82.706	924890000	104	0.433606	0.488061	-0.178708	-1.01275	25.0281	24.9254	24.9237	24.8689	25.461	25.0835	3.4214e+07	3.1863e+07	3.1827e+07	3.064e+07	4.6186e+07	3.5553e+07
	0.257199	0.227784	Q6NZY4;F5H6J5;F5GX80	Q6NZY4;F5H6J5;F5GX80	Zinc finger CCHC domain-containing protein 8	ZCCHC8			18	18	18	41.6	41.6	41.6	78.576	0	85.099	333720000	113	0.257199	0.650589	0.227784	0.646643	23.4833	23.1746	22.7592	22.3994	22.9582	23.3762	1.1727e+07	9.46781e+06	7.0991e+06	5.532e+06	8.1489e+06	1.0888e+07
	0.15933	0.177891	Q8TBF4;F8VXY6;G3V1V1	Q8TBF4;F8VXY6;G3V1V1	Zinc finger CCHC-type and RNA-binding motif-containing protein 1	ZCRB1			3	3	3	20.7	20.7	20.7	24.591	0	35.306	138150000	34	0.15933	0.765874	0.177891	0.424706	23.5566	22.7335	22.2671	22.9906	22.3582	22.6747	1.2338e+07	6.9738e+06	5.0473e+06	8.3344e+06	5.3763e+06	6.6952e+06
	1.02016	-0.814701	Q8IUH4;H0YI74	Q8IUH4	Palmitoyltransferase ZDHHC13	ZDHHC13			9	9	8	18.8	18.8	16.6	70.86	0	18.118	167540000	44	1.02016	0.275599	-0.814701	-2.17323	23.3331	23.2398	22.7852	23.4563	24.5785	23.7674	1.0567e+07	9.90549e+06	7.228e+06	1.1509e+07	2.5053e+07	1.4279e+07
	0.720577	-1.82008	Q9NYG2;F8W6M3;H0Y6A5	Q9NYG2;F8W6M3;H0Y6A5	Palmitoyltransferase ZDHHC3;Palmitoyltransferase	ZDHHC3			2	2	2	12.7	12.7	12.7	34.17	0	11.85	166100000	21	0.720577	0.337931	-1.82008	-1.57537	23.0869	19.7318	23.0114	23.6636	23.2414	24.3853	8.90949e+06	870685	8.4551e+06	1.3288e+07	9.9162e+06	2.1914e+07
	2.1358	2.70826	Q8TCF1;E5RK75;E5RJ74;E5RGE5;E5RI74;E5RIS3	Q8TCF1;E5RK75;E5RJ74;E5RGE5;E5RI74;E5RIS3	AN1-type zinc finger protein 1	ZFAND1			4	4	4	19	19	19	30.787	0.00018822	7.9228	193030000	35	2.1358	0.252153	2.70826	5.03362	24.278	23.4828	23.0303	21.6373	20.2924	20.7366	2.0342e+07	1.1723e+07	8.5668e+06	3.2619e+06	1.2842e+06	1.74719e+06
	0.453228	0.802631	O60293;G3V1X1	O60293	Zinc finger C3H1 domain-containing protein	ZFC3H1			9	9	9	5.9	5.9	5.9	226.35	0	25.868	58678000	34	0.453228	0.476608	0.802631	1.05192	22.4653	22.063	21.8631	21.9472	19.8499	22.1863	5.7908e+06	4.3815e+06	3.8145e+06	4.0437e+06	944967	4.7726e+06
	0.825449	-0.320501	Q96KR1;H0Y8W1	Q96KR1	Zinc finger RNA-binding protein	ZFR			28	28	28	38.4	38.4	38.4	117.01	0	323.31	1464500000	254	0.825449	0.311119	-0.320501	-1.78124	25.6366	25.0802	25.5728	25.8053	25.7692	25.6765	5.2165e+07	3.5472e+07	4.9908e+07	5.8635e+07	5.7189e+07	5.363e+07
	0.6475	0.549148	Q9HBF4;G3V5N8	Q9HBF4;G3V5N8	Zinc finger FYVE domain-containing protein 1	ZFYVE1			4	4	4	7.6	7.6	7.6	87.175	0	10.699	17084000	11	0.6475	0.366589	0.549148	1.43292	21.4038	21.5365	21.0516	21.0625	21.2054	20.0765	2.77449e+06	3.04179e+06	2.17348e+06	2.19e+06	2.418e+06	1.1057e+06
	0.206475	0.354462	Q9Y6X8	Q9Y6X8	Zinc fingers and homeoboxes protein 2	ZHX2			5	5	5	8.1	8.1	8.1	92.306	0	11.262	79117000	22	0.206475	0.708323	0.354462	0.534028	21.9792	22.6241	23.0775	22.9691	22.5858	21.0625	4.1344e+06	6.4644e+06	8.8516e+06	8.211e+06	6.2952e+06	2.19001e+06
	0.550533	-0.665222	O95409;Q96T25;Q15915;Q8N9L1;C9JD04	O95409	Zinc finger protein ZIC 2	ZIC2			4	4	3	6.2	6.2	4.1	55.005	0.00019339	8.7509	148280000	23	0.550533	0.412843	-0.665222	-1.24378	23.2009	23.6288	22.796	22.9669	24.5878	24.0667	9.6418e+06	1.2971e+07	7.2826e+06	8.1982e+06	2.5215e+07	1.7571e+07
	0.100452	-0.0535361	Q96NC0;R4GMX9;R4GNG8	Q96NC0;R4GMX9;R4GNG8	Zinc finger matrin-type protein 2	ZMAT2			6	6	6	26.1	26.1	26.1	23.612	0	30.426	298140000	68	0.100452	0.847727	-0.0535361	-0.279801	24.6337	24.1819	24.4797	24.2311	24.7052	24.5197	2.6031e+07	1.9032e+07	2.3395e+07	1.9692e+07	2.7353e+07	2.4052e+07
	0.661731	-0.509126	O75844	O75844	CAAX prenyl protease 1 homolog	ZMPSTE24			8	8	8	21.3	21.3	21.3	54.812	0	40.556	1315700000	183	0.661731	0.361471	-0.509126	-1.46064	24.8621	24.9076	24.5868	24.7456	25.8982	25.2401	3.0495e+07	3.1473e+07	2.5198e+07	2.8129e+07	6.2536e+07	3.9631e+07
	0.313759	0.245905	Q5SVZ6;Q5SVZ7	Q5SVZ6	Zinc finger MYM-type protein 1	ZMYM1			9	9	9	9.9	9.9	9.9	128.72	0	25.061	114830000	32	0.313759	0.589735	0.245905	0.767544	23.0896	22.8948	22.7243	22.0536	22.9972	22.9202	8.9263e+06	7.7986e+06	6.9295e+06	4.3532e+06	8.3722e+06	7.9372e+06
	1.26993	-0.463691	Q9UBW7;A0A087X151	Q9UBW7	Zinc finger MYM-type protein 2	ZMYM2			26	26	26	27.3	27.3	27.3	154.91	0	121.62	1314000000	275	1.26993	0.261135	-0.463691	-2.70685	24.3485	24.6052	24.835	24.9508	25.2554	24.9735	2.1361e+07	2.5522e+07	2.9928e+07	3.243e+07	4.0054e+07	3.2944e+07
	0.539486	-0.170184	Q14202;A6NHN7;A6NHB5;A6NL54;A6NC58	Q14202;A6NHN7;A6NHB5	Zinc finger MYM-type protein 3	ZMYM3			17	17	17	18.5	18.5	18.5	152.38	0	77.511	840210000	133	0.539486	0.419417	-0.170184	-1.22215	24.5109	24.9867	24.814	24.9442	24.9507	24.9272	2.3906e+07	3.3247e+07	2.9495e+07	3.2282e+07	3.2427e+07	3.1903e+07
	1.13945	-0.532255	Q5VZL5;H7C1I7;A0A0A0MSN3	Q5VZL5;H7C1I7	Zinc finger MYM-type protein 4	ZMYM4			24	24	24	21.7	21.7	21.7	172.79	0	67.219	363020000	121	1.13945	0.265742	-0.532255	-2.4229	23.0751	22.9358	23.3762	23.379	23.9877	23.6172	8.8371e+06	8.0233e+06	1.0888e+07	1.0909e+07	1.6635e+07	1.2867e+07
	0.691569	-1.58738	A0A087WVZ6;A0A087WV57;Q5TH12	A0A087WVZ6;A0A087WV57		ZMYND8			35	2	2	43.7	2.3	2.3	125.76	0	17.375	159120000	30	0.691569	0.349362	-1.58738	-1.51877	23.4869	20.6086	23.8477	24.0183	24.6448	24.0422	1.1756e+07	1.59882e+06	1.5096e+07	1.6991e+07	2.6232e+07	1.7275e+07
	0.939777	-0.537598	H7C4X9	H7C4X9		ZMYND8			35	35	0	45	45	0	121.02	0	323.31	2614500000	394	0.939777	0.286128	-0.537598	-2.00942	24.8706	24.507	25.2127	25.1536	25.7352	25.3143	3.0675e+07	2.3842e+07	3.8885e+07	3.7325e+07	5.5854e+07	4.1721e+07
	1.09927	-0.883996	H3BSS6;Q9H2Y7;H3BNX5;A0A0C4DGM5;H3BS99;U3KQH7;H3BNJ4;O95455	H3BSS6;Q9H2Y7;H3BNX5	Zinc finger protein 106	ZNF106			23	23	23	19.3	19.3	19.3	211.95	0	87.98	549710000	118	1.09927	0.269798	-0.883996	-2.33784	23.7273	23.3184	23.9931	24.3441	25.1999	24.1468	1.3888e+07	1.046e+07	1.6697e+07	2.1296e+07	3.8542e+07	1.8574e+07
	1.32597	-0.59708	P58317;K7EQI1	P58317	Zinc finger protein 121	ZNF121			5	5	5	15.4	15.4	15.4	44.694	0.00017825	6.5434	49674000	21	1.32597	0.256886	-0.59708	-2.83283	21.2739	21.7218	21.4881	22.2677	21.7591	22.2484	2.5356e+06	3.4588e+06	2.9415e+06	5.0493e+06	3.5492e+06	4.9823e+06
	0.0623119	-0.0769221	P52747;E7EN86;P36508;E7EX64;E9PPB0;C9JRS3;E9PLN4;E9PS81;E9PMY8;E9PJF2;C9JTC5	P52747;E7EN86;P36508;E7EX64	Zinc finger protein 143;Zinc finger protein 76	ZNF143;ZNF76			4	4	4	11.3	11.3	11.3	68.895	0	23.428	77986000	15	0.0623119	0.903191	-0.0769221	-0.179407	23.3268	22.3153	22.622	22.6817	23.422	22.3911	1.0521e+07	5.219e+06	6.4549e+06	6.7279e+06	1.1239e+07	5.5004e+06
	1.00317	0.355968	O14628;A0A087WT67;E9PIY8	O14628;A0A087WT67	Zinc finger protein 195	ZNF195			3	3	3	8.7	8.7	8.7	72.331	0.00018406	7.3574	50304000	20	1.00317	0.27824	0.355968	2.13834	21.5063	22.0607	21.6858	21.4502	21.396	21.3386	2.9787e+06	4.3744e+06	3.3734e+06	2.8652e+06	2.7595e+06	2.6519e+06
	0.472439	-0.503811	O95125	O95125	Zinc finger protein 202	ZNF202			2	2	2	4.3	4.3	4.3	74.72	0.0003395	5.371	26907000	10	0.472439	0.464301	-0.503811	-1.09008	21.4313	20.3372	21.7581	21.6909	21.9684	21.3788	2.82793e+06	1.32469e+06	3.5469e+06	3.3854e+06	4.1035e+06	2.7268e+06
	1.08067	0.642051	O43670;J3QRS9;X6R4W8;J3KS31;J3QS27;J3KTL1;J3KRB6;J3KRW6;H0Y3M2	O43670;J3QRS9;X6R4W8;J3KS31	BUB3-interacting and GLEBS motif-containing protein ZNF207	ZNF207			8	8	8	25.1	25.1	25.1	50.75	0	45.386	1116800000	113	1.08067	0.272177	0.642051	2.29881	25.9754	25.7837	25.3972	25.3041	24.6336	25.2925	6.5975e+07	5.7764e+07	4.4191e+07	4.1427e+07	2.6029e+07	4.1096e+07
	0.261827	0.289167	O75362;Q9BZ31;A2A326	O75362	Zinc finger protein 217	ZNF217			12	12	12	18.3	18.3	18.3	115.27	0	41.951	217670000	59	0.261827	0.646425	0.289167	0.656701	23.0975	24.0445	23.8191	22.7119	23.5586	23.8231	8.97489e+06	1.7303e+07	1.48e+07	6.8701e+06	1.2355e+07	1.4841e+07
	0.516969	-0.356916	Q9P2Y4;G3V2Q8	Q9P2Y4	Zinc finger protein 219	ZNF219			4	4	4	9.6	9.6	9.6	76.876	0.00017828	6.5603	136060000	18	0.516969	0.433567	-0.356916	-1.17796	23.6356	23.2676	23.7013	23.3498	24.1843	24.1412	1.3032e+07	1.0098e+07	1.364e+07	1.069e+07	1.9063e+07	1.8502e+07
	0.253345	-0.1283	Q8ND82;Q9UJJ2	Q8ND82;Q9UJJ2	Zinc finger protein 280C	ZNF280C			10	10	9	17	17	15.7	83.095	0	25.652	395070000	74	0.253345	0.654142	-0.1283	-0.63824	23.2978	23.3269	23.6729	23.5571	23.8414	23.284	1.0312e+07	1.0522e+07	1.3374e+07	1.2342e+07	1.5031e+07	1.0214e+07
	0.312647	-0.195501	Q9Y2X9	Q9Y2X9	Zinc finger protein 281	ZNF281			14	14	14	29.2	29.2	29.2	96.914	0	260.8	845030000	128	0.312647	0.59074	-0.195501	-0.765206	25.4017	25.2309	25.0688	24.956	25.6765	25.6555	4.4328e+07	3.9378e+07	3.5194e+07	3.2547e+07	5.3627e+07	5.2852e+07
	0.735567	-0.894433	O60281;J3KNV1	O60281;J3KNV1	Zinc finger protein 292	ZNF292			21	21	21	12.2	12.2	12.2	304.81	0	87.864	196710000	71	0.735567	0.33449	-0.894433	-1.60466	22.4018	21.9802	22.5132	22.4272	24.2186	22.9328	5.5415e+06	4.1371e+06	5.9862e+06	5.6397e+06	1.9522e+07	8.0066e+06
	0.544529	-0.293142	Q5VUA4	Q5VUA4	Zinc finger protein 318	ZNF318			15	15	15	8.3	8.3	8.3	251.11	0	22.093	155110000	59	0.544529	0.416143	-0.293142	-1.23203	22.5094	22.3344	22.0618	22.255	22.5854	22.9446	5.9705e+06	5.2883e+06	4.3779e+06	5.0052e+06	6.2935e+06	8.07259e+06
	1.83059	-0.560011	Q5BKZ1;A0A0A0MRN4;E2QRN4	Q5BKZ1;A0A0A0MRN4	DBIRD complex subunit ZNF326	ZNF326			16	16	16	40	40	40	65.653	0	243.28	2633300000	324	1.83059	0.256886	-0.560011	-4.10676	26.0611	25.8881	26.0957	26.3818	26.7958	26.5474	7.0012e+07	6.2099e+07	7.1713e+07	8.7442e+07	1.165e+08	9.80729e+07
	0.271253	-0.234344	Q9UL40;D6RJ07;B7Z4J8;B7Z4N4;B7Z6B6;B7Z6Q2	Q9UL40;D6RJ07	Zinc finger protein 346	ZNF346			7	7	7	37.4	37.4	37.4	32.932	0	71.831	459090000	72	0.271253	0.635093	-0.234344	-0.677092	24.4291	23.4791	24.3861	24.351	24.0561	24.5902	2.2589e+07	1.1693e+07	2.1925e+07	2.1399e+07	1.7443e+07	2.5257e+07
	1.0478	-0.544007	Q5T0B9;F5H055	Q5T0B9	Zinc finger protein 362	ZNF362			6	6	5	18.8	18.8	16.4	45.814	0	31.835	240580000	68	1.0478	0.273881	-0.544007	-2.23034	22.9041	22.6076	22.4153	22.8113	23.4849	23.2628	7.849e+06	6.3911e+06	5.5934e+06	7.3599e+06	1.174e+07	1.0065e+07
	1.35835	-0.978748	Q8TF68;F5H8L7;E9PHB3;R4GMR4;F5H0D6;F5H3Z9;F5GYZ1;F5H6N8;F5H105	Q8TF68;F5H8L7;E9PHB3	Zinc finger protein 384	ZNF384			6	5	5	18	16.3	16.3	63.218	0	20.559	143830000	43	1.35835	0.256886	-0.978748	-2.90682	22.5536	22.0997	22.781	22.918	23.6812	23.7713	6.1562e+06	4.4944e+06	7.207e+06	7.925e+06	1.3451e+07	1.4318e+07
	0.769817	-0.696559	Q96JM2;H0Y6H9;U3KQU3	Q96JM2	Zinc finger protein 462	ZNF462			64	64	27	35.2	35.2	15.4	284.68	0	310.98	1566300000	361	0.769817	0.324486	-0.696559	-1.67173	24.3652	24.3587	24.4155	24.4371	25.8579	24.934	2.161e+07	2.1513e+07	2.2377e+07	2.2715e+07	6.0816e+07	3.2054e+07
	1.53086	0.62052	Q8TF39;Q6P088;Q5VZN3	Q8TF39;Q6P088	Zinc finger protein 483	ZNF483			9	9	9	12.8	12.8	12.8	85.097	0	29.56	217520000	48	1.53086	0.256886	0.62052	3.31726	23.7764	23.4838	23.2904	22.8736	22.6962	23.1192	1.4368e+07	1.1731e+07	1.0259e+07	7.6848e+06	6.7959e+06	9.1111e+06
	1.63968	-0.559994	Q96ME7;G3XAG1	Q96ME7;G3XAG1	Zinc finger protein 512	ZNF512			16	16	16	42.3	42.3	42.3	64.681	0	126.16	851400000	136	1.63968	0.256886	-0.559994	-3.59177	23.929	23.8068	24.1748	24.3216	24.7064	24.5625	1.5971e+07	1.4674e+07	1.8938e+07	2.0967e+07	2.7375e+07	2.4777e+07
	0.975059	-0.562525	Q9HCE3;K7ELB7;K7EQW7;K7EIU3;K7EQN0;K7EMF9;K7ER18;K7EKV7;K7EJM2;K7EP49;K7EN67;K7EL14;K7ELQ2;K7EPI7;K7ES47	Q9HCE3	Zinc finger protein 532	ZNF532			34	34	33	36.8	36.8	36.1	141.69	0	136.12	818230000	198	0.975059	0.280165	-0.562525	-2.08093	23.8398	23.5709	24.0372	23.9546	24.7627	24.4182	1.5014e+07	1.2461e+07	1.7215e+07	1.6257e+07	2.8465e+07	2.2419e+07
	1.89312	-0.541835	Q6ZN55;A0A0C4DFM2	Q6ZN55;A0A0C4DFM2	Zinc finger protein 574	ZNF574			4	4	4	7.1	7.1	7.1	98.899	0	11.248	58653000	27	1.89312	0.256886	-0.541835	-4.28564	21.3973	21.4572	21.0668	21.8383	21.9147	21.7938	2.7621e+06	2.8792e+06	2.1965e+06	3.7497e+06	3.9534e+06	3.6358e+06
	1.61602	0.629623	Q86UK7;H3BQQ2;H3BPG6	Q86UK7;H3BQQ2;H3BPG6	Zinc finger protein 598	ZNF598			4	4	4	5.5	5.5	5.5	98.636	0	25.608	62971000	19	1.61602	0.256886	0.629623	3.53099	22.1902	22.1992	21.9945	21.6879	21.1689	21.6383	4.7855e+06	4.8154e+06	4.1784e+06	3.3784e+06	2.3577e+06	3.2641e+06
	0.72312	1.01959	O15014;E7ERY8	O15014	Zinc finger protein 609	ZNF609			5	5	5	4.6	4.6	4.6	151.19	0.00018868	7.997	49814000	21	0.72312	0.336854	1.01959	1.58034	23.0082	22.4265	22.797	20.8226	21.4321	22.9183	8.4366e+06	5.637e+06	7.2877e+06	1.8545e+06	2.82945e+06	7.9267e+06
	0.742645	0.673074	Q969S3	Q969S3	Zinc finger protein 622	ZNF622			8	8	8	22	22	22	54.271	0	67.639	316430000	85	0.742645	0.332017	0.673074	1.6185	23.1164	23.6247	23.1418	23.1633	21.885	22.8153	9.0932e+06	1.2934e+07	9.2551e+06	9.39411e+06	3.8729e+06	7.3806e+06
	0.356496	-0.220174	Q14966;A0A096LNS4;A0A096LPK8;A0A096LPI0;A0A096LNR2;A0A096LNX0;A0A096LPB4;A0A096LNQ0	Q14966	Zinc finger protein 638	ZNF638			39	39	39	26.7	26.7	26.7	220.62	0	176.9	2710500000	442	0.356496	0.552018	-0.220174	-0.856394	25.2674	24.9697	25.2788	24.9197	25.6427	25.6139	4.0386e+07	3.2856e+07	4.0707e+07	3.1738e+07	5.2388e+07	5.135e+07
	0.204408	-0.152841	Q9H582;A0A087WZL9	Q9H582	Zinc finger protein 644	ZNF644			19	19	19	26.2	26.2	26.2	149.56	0	71.577	231750000	85	0.204408	0.710303	-0.152841	-0.529339	22.8383	22.6171	22.8266	22.3567	23.2371	23.1468	7.4994e+06	6.4331e+06	7.4386e+06	5.3706e+06	9.88699e+06	9.2871e+06
	1.22506	-0.879962	Q8N1G0;H0Y5I5;F8WCX2;A2A3Q2	Q8N1G0;H0Y5I5;F8WCX2	Zinc finger protein 687	ZNF687			14	13	13	18.7	17.9	17.9	129.53	0	50.508	459740000	82	1.22506	0.261313	-0.879962	-2.60779	24.4009	23.4782	24.1817	24.6295	25.2684	24.8027	2.2151e+07	1.1685e+07	1.9029e+07	2.5955e+07	4.0416e+07	2.9265e+07
	0.612598	1.08871	Q9Y5V0;H0YC70;E5RHV4;H0YAP1;E5RHR6	Q9Y5V0	Zinc finger protein 706	ZNF706			3	3	3	39.5	39.5	39.5	8.4977	0	11.339	215070000	32	0.612598	0.380923	1.08871	1.36494	23.1962	22.9285	22.9432	22.5799	20.3567	22.8651	9.6105e+06	7.9828e+06	8.06461e+06	6.2694e+06	1.3427e+06	7.6397e+06
	0.81906	1.03828	Q96NB3	Q96NB3	Zinc finger protein 830	ZNF830			5	5	5	20.4	20.4	20.4	41.998	0	16.362	106480000	27	0.81906	0.31302	1.03828	1.76862	23.2831	22.703	22.4761	20.8294	21.8352	22.6826	1.0207e+07	6.8277e+06	5.8341e+06	1.86327e+06	3.74155e+06	6.7322e+06
	1.65875	-0.740934	Q03938	Q03938	Zinc finger protein 90	ZNF90			5	5	5	10.3	10.3	10.3	69.057	0	13.071	90738000	19	1.65875	0.256886	-0.740934	-3.64123	23.0567	22.9763	22.9916	23.3498	23.8963	24.0014	8.7251e+06	8.2517e+06	8.34019e+06	1.069e+07	1.5614e+07	1.6793e+07
	1.14417	1.26502	O75312;H7C0E5;H7BZM7;H7C449	O75312;H7C0E5;H7BZM7	Zinc finger protein ZPR1	ZPR1			14	14	14	48.6	48.6	48.6	50.925	0	63.9	706500000	156	1.14417	0.264546	1.26502	2.43295	24.1182	24.3783	24.1076	23.8349	22.0605	22.9137	1.821e+07	2.1807e+07	1.8076e+07	1.4963e+07	4.3738e+06	7.9014e+06
	0.465469	0.40579	O95218	O95218	Zinc finger Ran-binding domain-containing protein 2	ZRANB2			7	7	7	22.7	22.7	22.7	37.404	0	16.55	381990000	51	0.465469	0.469097	0.40579	1.07625	23.9811	24.7083	24.5835	24.5608	23.5134	23.9814	1.6559e+07	2.7412e+07	2.514e+07	2.4747e+07	1.1974e+07	1.6562e+07
	1.81486	-0.811075	Q96SZ4;I3L1J3;I3L0Q3	Q96SZ4;I3L1J3	Zinc finger and SCAN domain-containing protein 10	ZSCAN10			10	10	10	22.9	22.9	22.9	80.386	0	22.942	149260000	39	1.81486	0.256886	-0.811075	-4.06262	23.086	22.6937	23.0026	23.4184	23.9039	23.8932	8.9038e+06	6.7841e+06	8.4035e+06	1.1211e+07	1.5696e+07	1.558e+07
	0.0694537	0.0301787	O43264;F5H3C1	O43264	Centromere/kinetochore protein zw10 homolog	ZW10			22	22	22	37.2	37.2	37.2	88.828	0	134.37	1120200000	235	0.0694537	0.893072	0.0301787	0.198671	23.9167	24.4257	24.211	24.1348	24.1038	24.2243	1.5836e+07	2.2536e+07	1.942e+07	1.842e+07	1.8029e+07	1.96e+07
+	3.05471	2.34238	Q9H900;H3BSG1	Q9H900	Protein zwilch homolog	ZWILCH			8	8	8	16.2	16.2	16.2	67.213	0	9.939	118940000	18	3.05471	0.186473	2.34238	8.89791	23.0003	22.9799	22.8675	20.9886	20.1102	20.7217	8.39011e+06	8.2726e+06	7.6524e+06	2.08065e+06	1.13182e+06	1.72924e+06
	1.27371	0.665855	Q15942;H0Y2Y8;H7C3D3;C9IZ41;H7C3R3;C9JJK5	Q15942;H0Y2Y8	Zyxin	ZYX			21	21	21	48.3	48.3	48.3	61.277	0	227.91	1248500000	237	1.27371	0.260976	0.665855	2.71527	25.078	25.0648	24.5962	24.1824	23.9602	24.5988	3.5418e+07	3.5096e+07	2.5363e+07	1.9038e+07	1.6321e+07	2.5409e+07
	0.487497	-0.911638	A0A140T9L0;A0A0G2JJL1	A0A140T9L0;A0A0G2JJL1					7	2	2	33.2	8.7	8.7	35.759	0	31.72	155930000	34	0.487497	0.453042	-0.911638	-1.11988	23.8651	21.3169	23.2486	23.18	24.0118	23.9738	1.528e+07	2.61238e+06	9.96591e+06	9.5032e+06	1.6915e+07	1.6475e+07
	1.04931	1.00703	A0A1C7CYX9;E5RFU4	A0A1C7CYX9					45	45	6	76.1	76.1	11.7	73.502	0	323.31	28869000000	1332	1.04931	0.273881	1.00703	2.23345	27.9772	28.4426	28.1503	27.8395	26.3738	27.3356	2.6423e+08	3.6481e+08	2.979e+08	2.4018e+08	8.6957e+07	1.6937e+08
	0.648161	2.12567	A0A1W2PP35;A0A1W2PPH7;A0A1W2PPL4;A0A1W2PQL0;A0A1W2PP34;A0A1W2PQ74;A0A1W2PRZ7;A0A1W2PQD4;A0A1W2PPE9;A0A1W2PRI6;A0A087WVI9;A0A1W2PNG3;A0A1W2PP22	A0A1W2PP35;A0A1W2PPH7;A0A1W2PPL4;A0A1W2PQL0;A0A1W2PP34;A0A1W2PQ74;A0A1W2PRZ7;A0A1W2PQD4					43	2	0	54.7	4.5	0	80.648	0	35.585	135030000	10	0.648161	0.366589	2.12567	1.43421	25.6594	24.9631	25.2293	24.5426	20.2235	24.7087	5.2995e+07	3.2708e+07	3.9336e+07	2.4438e+07	1.22427e+06	2.742e+07
	0.97521	1.00162	A0A1W2PRB8;A0A1W2PPP8;A0A1W2PNF3;E9PJU8;A0A1W2PPC8	A0A1W2PRB8					16	16	0	23.6	23.6	0	93.444	0	48.117	362580000	84	0.97521	0.280165	1.00162	2.08124	22.8915	22.6552	21.9978	21.8375	20.7174	21.9847	7.7807e+06	6.6054e+06	4.1878e+06	3.7474e+06	1.7241e+06	4.1501e+06
	1.7225	-0.413059	A0A2R8Y5V9;A0A2R8YH90;A0A2R8YGX3;A0A2R8YHD2;A0A2R8YEU4;A0A590UJB9;A0A590UK79	A0A2R8Y5V9;A0A2R8YH90;A0A2R8YGX3;A0A2R8YHD2;A0A2R8YEU4					21	12	1	66.9	48.4	6.5	28.609	0	136.18	12795000000	369	1.7225	0.256886	-0.413059	-3.8097	28.4947	28.3315	28.6478	28.7878	28.9555	28.9699	3.7823e+08	3.3778e+08	4.2059e+08	4.6345e+08	5.2057e+08	5.2577e+08
	1.23775	-0.659486	A0A2R8Y783	A0A2R8Y783					11	7	7	43.9	28.4	28.4	33.397	0	27.564	214740000	43	1.23775	0.261313	-0.659486	-2.63566	22.8671	23.3301	23.5369	23.7766	24.2087	23.7272	7.6502e+06	1.0545e+07	1.2171e+07	1.437e+07	1.9389e+07	1.3887e+07
	0.849078	-0.462982	B4DLN1;I3L1E8	B4DLN1					10	10	0	32.8	32.8	0	48.099	0	314.63	4746800000	258	0.849078	0.305329	-0.462982	-1.82801	27.0131	26.7899	26.9099	26.914	27.7547	27.4331	1.3544e+08	1.1603e+08	1.2609e+08	1.2645e+08	2.2647e+08	1.8121e+08
	0.438894	0.363539	H0YC42;U3KQQ8;E5RFR7;H0YC44	H0YC42					7	7	0	32	32	0	31.17	0	127.64	1059900000	115	0.438894	0.484881	0.363539	1.02332	25.6103	25.181	24.5308	24.9732	24.42	24.8382	5.1222e+07	3.804e+07	2.4238e+07	3.2938e+07	2.2446e+07	2.9995e+07
	1.27701	-0.875366	H3BN98;Q15041;H3BPJ2	H3BN98					8	1	1	24.5	4.2	4.2	27.168	0.000666	4.9481	159120000	22	1.27701	0.260976	-0.875366	-2.72262	23.3119	23.1786	23.1233	23.4948	24.5822	24.1629	1.0413e+07	9.4943e+06	9.13721e+06	1.1821e+07	2.5117e+07	1.8783e+07
	0.252097	-0.531734	M0QYT0;M0QZW4;M0R076;M0QXS7;M0R280;M0R1A2	M0QYT0					20	7	0	81	31.5	0	35.904	0	93.398	193120000	26	0.252097	0.655481	-0.531734	-0.635515	23.2603	24.7297	25.2602	23.9101	25.9347	25.0006	1.0047e+07	2.7822e+07	4.0187e+07	1.5764e+07	6.4139e+07	3.3568e+07
	1.77061	-4.29062	M0QZD8;M0R2X1;Q6ZTK2	M0QZD8;M0R2X1					4	4	4	1.8	1.8	1.8	357.81	0.00062617	3.8257	1018900000	63	1.77061	0.256886	-4.29062	-3.94008	20.5823	23.8564	20.7329	26.2836	26.1744	25.5855	1.56992e+06	1.5188e+07	1.74272e+06	8.1687e+07	7.573e+07	5.035e+07
	1.0692	0.278942	P0DPB6;A0A0R4J2F3;Q7Z776;A0A087X0U2;A0A1B0GUZ5;P0DPB5	P0DPB6;A0A0R4J2F3					4	4	4	40.6	40.6	40.6	15.237	0	28.39	444850000	74	1.0692	0.272633	0.278942	2.27483	24.228	24.2713	23.9486	23.7452	23.9847	23.8812	1.9649e+07	2.0249e+07	1.619e+07	1.4061e+07	1.66e+07	1.5451e+07
