## Supplementary material for "Mutant Huntingtin impairs neurodevelopment in human brain organoids through CHCHD2-mediated neurometabolic failure": Supp data 4 (part 1 of 2)

### Sheet: NPCs 70Q 70Q vs WT WT
Significant	-LOG(P-value)	Difference	Protein IDs	Majority protein IDs	Protein names	Gene names	Student's T-test Significant NPC_HD_NPC_Ctrl	Student's T-test significant	Peptides	Razor + unique peptides	Unique peptides	Sequence coverage [%]	Unique + razor sequence coverage [%]	Unique sequence coverage [%]	Mol. weight [kDa]	Q-value	Score	Intensity	MS/MS count	-Log Student's T-test p-value NPC_HD_NPC_Ctrl	Student's T-test q-value NPC_HD_NPC_Ctrl	Student's T-test Difference NPC_HD_NPC_Ctrl	Student's T-test Test statistic NPC_HD_NPC_Ctrl	NPCs_70Q/70Q_1	NPCs_70Q/70Q_2	NPCs_70Q/70Q_3	NPCs_WT/WT_1	NPCs_WT/WT_2	NPCs_WT/WT_3
	1.19619	0.387549	Q15019;C9JB25;C9IZU3;C9J938;C9JQJ4;C9JZI2;A0A1B0GXJ2;C9JFT1;F8WB65;C9JT15;C9JSE7	Q15019;C9JB25	Septin-2	SEPTIN2			25	25	2	73.7	73.7	12.2	41.487	0	312.59	8998500000	447	1.19619	0.238584	0.387549	2.54486	28.6634	28.428	28.3742	28.3145	27.8859	28.1025
	0.855257	-2.59243	Q9UH03;B1AHR1;A0A2R8Y4H2	Q9UH03;B1AHR1;A0A2R8Y4H2	Neuronal-specific septin-3	SEPTIN3			5	5	3	14.5	14.5	8.7	40.703	0	11.107	626470000	83	0.855257	0.316065	-2.59243	-1.84027	24.4582	20.0373	23.467	24.9408	26.1079	24.6911
	0.369442	-0.408909	Q99719;C9JM82;B4DJ62;G3XAH0;E7EPG2;E7EX32;F8W9E5;E7EQM7	Q99719;C9JM82;B4DJ62;G3XAH0;E7EPG2;E7EX32;F8W9E5;E7EQM7	Septin-5	SEPTIN5			7	7	7	23	23	23	42.777	0	22.763	276430000	63	0.369442	0.573062	-0.408909	-0.882963	23.909	23.7452	23.9859	25.1463	23.5828	24.1377
	1.07334	-0.588877	Q14141;B1AMS2	Q14141;B1AMS2	Septin-6	SEPTIN6			18	10	10	50.5	33.4	33.4	49.716	0	323.31	748550000	111	1.07334	0.262851	-0.588877	-2.28347	24.5888	24.3709	24.2949	25.4869	24.8266	24.7077
	0.745509	0.409847	Q16181;E7ES33;E7EPK1;G3V1Q4;A0A5F9ZGZ7;A0A0U1RRD1;Q5JXL7;A0A0U1RRM2;Q6ZU15	Q16181;E7ES33;E7EPK1;G3V1Q4	Septin-7	SEPTIN7			22	21	13	60	60	39.1	50.679	0	248.52	7332900000	433	0.745509	0.351256	0.409847	1.62411	27.9369	28.5036	28.6564	28.117	27.7083	28.0421
	0.901668	0.875207	Q92599;A6NMH6;A6NFQ9;F8W8I8;A0A087X142;C9JV02;C9J4G8;A0A0A0MRP8	Q92599;A6NMH6;A6NFQ9;F8W8I8;A0A087X142	Septin-8	SEPTIN8			12	8	8	35	27.5	27.5	55.756	0	95.571	459290000	41	0.901668	0.302772	0.875207	1.93281	25.6599	25.7406	25.4928	25.5285	23.9804	24.7587
	0.0495515	0.0459054	Q9UHD8;K7ER14;K7EJL9;K7EJV0;K7EJ51;K7EPY1;K7ENL0;K7ERG1	Q9UHD8	Septin-9	SEPTIN9			34	34	19	66.6	66.6	39.6	65.401	0	323.31	10332000000	660	0.0495515	0.927358	0.0459054	0.144395	28.2889	27.9304	28.0445	28.4075	27.4476	28.2709
	1.59402	1.79533	Q9P0V9;E7EW69;B5ME97;E7EX04;F5H1F2;C9JEQ7;F5GYV2;F5H1W3;F8WC85;C9JEW2;C9JNR7	Q9P0V9;E7EW69;B5ME97;E7EX04	Septin-10	SEPTIN10			16	14	14	57.7	53.1	53.1	52.592	0	226.51	1106800000	192	1.59402	0.198092	1.79533	3.47502	24.383	25.1261	25.3378	23.7118	22.3127	23.4364
	0.156768	0.0630099	Q9NVA2;D6RGI3;D6RER5;D6RDU5;H0Y961;D6RDP1;D6R9Y6;H0Y9G8	Q9NVA2;D6RGI3;D6RER5;D6RDU5	Septin-11	SEPTIN11			24	24	14	57.8	57.8	35.7	49.398	0	323.31	5967400000	521	0.156768	0.781191	0.0630099	0.418613	27.2235	27.6223	27.6601	27.5008	27.3269	27.4892
	0.112305	-0.194315	O60613;A0A087X1G7;A0A3B3IT39;A0A0J9YX89	O60613;A0A087X1G7;A0A3B3IT39	15 kDa selenoprotein	SEPTIN15			4	4	4	29.7	29.7	29.7	18.092	0	61.321	482920000	63	0.112305	0.841555	-0.194315	-0.309862	22.7396	24.5845	24.4239	23.6874	24.3568	24.2867
	0.429098	-0.423005	Q86V21;E7EW25	Q86V21	Acetoacetyl-CoA synthetase	AACS			6	6	6	10.9	10.9	10.9	75.143	0	12.275	226720000	51	0.429098	0.525266	-0.423005	-1.00372	22.0904	23.112	23.1639	23.4796	22.7424	23.4133
+	2.45835	-2.94396	Q6PD74;H0YL49	Q6PD74;H0YL49	Alpha- and gamma-adaptin-binding protein p34	AAGAB			4	4	4	19.7	19.7	19.7	34.593	0	21.936	156590000	24	2.45835	0.120969	-2.94396	-6.18115	21.061	22.2755	20.9278	24.1326	24.779	24.1846
	0.797038	0.716213	A0A096LP25;Q6ZSR9;A0A096LNZ0;A0A096LP60	A0A096LP25;Q6ZSR9;A0A096LNZ0	Uncharacterized protein FLJ45252	AAK1			6	5	5	19.6	17.8	17.8	54.448	0	17.13	222250000	47	0.797038	0.334523	0.716213	1.72521	23.7353	24.7439	24.1264	24.0556	23.0789	23.3225
	0.819756	0.561957	Q2M2I8;E9PG46	Q2M2I8;E9PG46	AP2-associated protein kinase 1	AAK1			12	12	10	18.8	18.8	16.6	103.88	0	78.241	390550000	74	0.819756	0.326602	0.561957	1.76999	23.9146	24.2397	24.1854	23.3616	24.1412	23.151
	0.653123	0.454616	Q9H7C9;E9PR47;E9PJP1;E9PNP3;E9PIQ4	Q9H7C9;E9PR47;E9PJP1;E9PNP3	Mth938 domain-containing protein	AAMDC			4	4	1	32.8	32.8	8.2	13.332	0.00017709	6.3817	84852000	27	0.653123	0.38957	0.454616	1.44387	23.1859	22.2312	22.915	22.3409	22.5485	22.0789
	0.86324	-0.535714	Q13685;C9JG97;C9JEH3;C9JTS3;H7C0R2	Q13685;C9JG97;C9JEH3;C9JTS3	Angio-associated migratory cell protein	AAMP			5	5	5	21.7	21.7	21.7	46.75	0	73.838	127690000	26	0.86324	0.314931	-0.535714	-1.85613	23.188	22.2003	22.5751	23.2273	23.1549	23.1884
	0.327865	0.3734	Q9Y312;A2A2Q9	Q9Y312;A2A2Q9	Protein AAR2 homolog	AAR2			7	7	7	29.2	29.2	29.2	43.472	0	21.134	187030000	43	0.327865	0.608935	0.3734	0.797079	23.7459	23.266	23.3853	23.3757	22.2187	23.6826
	0.538027	0.397847	P49588;H3BPK7	P49588	Alanine--tRNA ligase, cytoplasmic	AARS			46	46	46	63.9	63.9	63.9	106.81	0	323.31	10206000000	975	0.538027	0.449981	0.397847	1.21929	26.2161	27.0214	26.8839	25.9336	26.6644	26.3298
	0.217182	0.230312	Q5JTZ9	Q5JTZ9	Alanine--tRNA ligase, mitochondrial	AARS2			8	8	8	9.3	9.3	9.3	107.34	0	59.854	200690000	55	0.217182	0.710835	0.230312	0.558189	22.5191	22.754	23.0072	21.8291	23.1681	22.5922
	1.55771	-1.42437	Q9BTE6;C9J5N1;L7N2F4;H7C1K1;K7N799;K7EQ85;L7N2F5	Q9BTE6;C9J5N1	Alanyl-tRNA editing protein Aarsd1	AARSD1;PTGES3L-AARSD1			5	5	5	21.8	21.8	21.8	45.479	0	11.973	107890000	32	1.55771	0.201211	-1.42437	-3.38381	21.3208	22.643	22.3524	23.2751	23.6454	23.6687
	0.653536	-0.443616	Q9NRN7;E9PLW6;E9PNF3	Q9NRN7;E9PLW6	L-aminoadipate-semialdehyde dehydrogenase-phosphopantetheinyl transferase	AASDHPPT			7	7	7	18.8	18.8	18.8	35.776	0	10.637	111800000	43	0.653536	0.38957	-0.443616	-1.44467	22.3354	22.5478	22.7156	23.5333	22.8172	22.5793
	0.857999	-0.778204	Q9UDR5;F8WAH1;F8WE53	Q9UDR5;F8WAH1	Alpha-aminoadipic semialdehyde synthase, mitochondrial;Lysine ketoglutarate reductase;Saccharopine dehydrogenase	AASS			41	41	41	49.1	49.1	49.1	102.13	0	323.31	24977000000	1115	0.857999	0.315882	-0.778204	-1.84572	25.804	24.479	24.6142	25.7722	25.6963	25.7634
	0.908814	-0.281113	Q9NY61;A0A087WWS8;A0A087WTH8	Q9NY61	Protein AATF	AATF			12	12	12	29.8	29.8	29.8	63.132	0	282.42	992580000	89	0.908814	0.300436	-0.281113	-1.94713	25.1737	24.9259	25.127	25.1572	25.5803	25.3324
	0.0601818	0.17181	P80404;H3BRN4;H3BNQ7;H3BRJ1;H3BMJ9;H3BRT1;H3BPW8	P80404;H3BRN4;H3BNQ7	4-aminobutyrate aminotransferase, mitochondrial	ABAT			18	18	18	52.2	52.2	52.2	56.438	0	117.3	581500000	67	0.0601818	0.912663	0.17181	0.173616	23.4133	24.0606	23.9264	23.0874	25.5117	22.2857
	0.519664	1.05091	O75027;A0A5F9ZA98;A0A590UJS8;A0A2R8Y473;B4DGL8;A0A087WW65;E9PJR8;A0A2R8YF35;E9PNQ5;A0A2R8Y3N2	O75027;A0A5F9ZA98;A0A590UJS8;A0A2R8Y473;B4DGL8;A0A087WW65	ATP-binding cassette sub-family B member 7, mitochondrial	ABCB7			9	9	9	13.8	13.8	13.8	82.64	0	79.612	385620000	75	0.519664	0.461678	1.05091	1.18325	23.2931	23.3086	22.7194	20.3228	22.9443	22.9012
	1.09092	0.71909	P33527;I3L4X2;A0A0A0MS99	P33527;I3L4X2;A0A0A0MS99	Multidrug resistance-associated protein 1	ABCC1			11	11	11	10.3	10.3	10.3	171.59	0	31.399	166190000	54	1.09092	0.258789	0.71909	2.32028	22.5814	21.6844	22.5431	21.3562	21.6984	21.5969
	0.531172	-0.233664	P28288;A0A3B3ITW3	P28288;A0A3B3ITW3	ATP-binding cassette sub-family D member 3	ABCD3			8	8	8	14.6	14.6	14.6	75.475	0	17.074	283110000	64	0.531172	0.454338	-0.233664	-1.20585	24.5426	23.9183	24.0803	24.3329	24.5072	24.402
	0.243897	-0.178274	P61221;D6R9I9;D6RGF4;H0Y990	P61221;D6R9I9	ATP-binding cassette sub-family E member 1	ABCE1			23	23	23	44.2	44.2	44.2	67.314	0	234.77	3662700000	362	0.243897	0.683978	-0.178274	-0.61754	26.9718	26.0764	26.341	26.7599	26.4152	26.7489
	0.452789	-0.31163	Q8NE71;H0YGW7;Q5STZ8;A0A0G2JIC2;F5GYK6	Q8NE71;H0YGW7	ATP-binding cassette sub-family F member 1	ABCF1			30	30	30	44.5	44.5	44.5	95.925	0	323.31	3534800000	438	0.452789	0.507554	-0.31163	-1.05104	26.1912	25.3994	25.6673	26.3603	26.1054	25.727
	0.021243	0.0197996	Q9UG63;C9JHK9;C9JZV3	Q9UG63	ATP-binding cassette sub-family F member 2	ABCF2			19	19	19	36.6	36.6	36.6	71.289	0	44.174	1117200000	165	0.021243	0.965296	0.0197996	0.0637029	24.7122	24.5264	24.6477	24.8706	23.999	24.9573
	0.39052	0.158164	Q9NUQ8;F8WCU6	Q9NUQ8	ATP-binding cassette sub-family F member 3	ABCF3			6	6	6	11.7	11.7	11.7	79.744	0	14.149	145760000	41	0.39052	0.55758	0.158164	0.925922	23.7344	23.284	23.3191	23.2557	23.1487	23.4586
	0.599461	-0.533692	Q9NUJ1	Q9NUJ1	Mycophenolic acid acyl-glucuronide esterase, mitochondrial	ABHD10			11	11	11	40.2	40.2	40.2	33.932	0	64.351	1306600000	150	0.599461	0.417322	-0.533692	-1.33933	24.4011	24.0792	24.6338	24.4741	25.63	24.6112
	0.0327869	0.0154018	Q8IZP0;B6VEX4;A0A0A0MRT6;H0Y6B5	Q8IZP0;B6VEX4;A0A0A0MRT6	Abl interactor 1	ABI1			6	6	4	17.3	17.3	12.4	55.08	0	32.034	165220000	30	0.0327869	0.949937	0.0154018	0.0971441	24.2687	23.7461	23.8933	23.9115	23.9372	24.0132
	0.941616	-1.3896	Q9NYB9;E9PEZ7;E7EW77;E7EP65;A0A0C4DG21;F8WAL6;F8WBL5;F8WEB9;B7Z836;E7EUA1;F8WAU3;F8WCD7;F8WAZ8;H7C3Q7	Q9NYB9;E9PEZ7;E7EW77;E7EP65;A0A0C4DG21;F8WAL6	Abl interactor 2	ABI2			5	3	3	12.9	8	8	55.663	0	23.725	101060000	25	0.941616	0.290092	-1.3896	-2.01314	22.2936	21.815	20.5441	22.6693	23.8222	22.3299
	0.305501	-0.174335	P00519	P00519	Tyrosine-protein kinase ABL1	ABL1			9	9	7	13.7	13.7	11.1	122.87	0	22.158	60024000	26	0.305501	0.627323	-0.174335	-0.75015	21.3299	21.3955	21.7167	22.0196	21.6122	21.3332
	0.166734	0.222707	O14639;F8W8M4;A0A0A0MRL6;A0A3B3IS55;J3QSX6;A0A494C1P1;A0A494C1G0;H0Y7N6;F6XFR5	O14639;F8W8M4;A0A0A0MRL6;A0A3B3IS55;J3QSX6;A0A494C1P1;A0A494C1G0	Actin-binding LIM protein 1	ABLIM1			10	10	10	17.6	17.6	17.6	87.687	0	33.474	144460000	36	0.166734	0.767181	0.222707	0.442223	22.4632	23.9695	23.4757	22.6221	23.1912	23.427
	0.226329	-0.21126	Q12979;A0A0G2JQ41;A0A1C7CYZ0;I3L2P5;A0A0G2JRJ1;I3L3W0;B7Z683;A0A0G2JQT5;I3L379;A0A0G2JQB5;I3L1U8;I3L4Y1	Q12979;A0A0G2JQ41;A0A1C7CYZ0;I3L2P5;A0A0G2JRJ1;I3L3W0	Active breakpoint cluster region-related protein	ABR			5	4	4	6.6	5.5	5.5	97.597	0.00018762	7.8304	41218000	14	0.226329	0.702408	-0.21126	-0.578654	21.9276	22.5381	22.2566	22.0948	23.0898	22.1716
	0.527264	-0.594824	Q9P1F3;Q5SZC9	Q9P1F3;Q5SZC9	Costars family protein ABRACL	ABRACL			3	3	3	35.8	35.8	35.8	9.0564	0	81.996	1090600000	66	0.527264	0.456967	-0.594824	-1.19818	25.7468	24.3198	24.4815	25.0329	25.6935	25.6062
+	3.37679	0.942342	P09110;C9JDE9;H7C131;H0Y4D4;B4DVF4	P09110;C9JDE9;H7C131;H0Y4D4	3-ketoacyl-CoA thiolase, peroxisomal	ACAA1	+	NPC_HD_NPC_Ctrl	10	10	10	40.6	40.6	40.6	44.292	0	102.79	996340000	102	3.37679	0.0451042	0.942342	10.7797	25.0725	25.2713	25.145	24.2054	24.1158	24.3406
	0.80112	0.834387	P42765;A0A0B4J2A4;K7EME0;K7EJ68;K7EJB1;K7ER88	P42765;A0A0B4J2A4;K7EME0	3-ketoacyl-CoA thiolase, mitochondrial	ACAA2			23	23	23	80.9	80.9	80.9	41.924	0	323.31	7640500000	664	0.80112	0.332737	0.834387	1.73325	26.2535	26.3031	26.2285	26.0058	24.4727	25.8035
	1.99728	-0.693697	Q13085;Q59FY4;A0A0C4DGT1;O00763;A0A087X0W4;A0A087X2F8;A0A087X126;A0A087WYK6;S4R3S7;A0A087WVR6;A0A087WWN5;F8W8T8;H0YGH5	Q13085	Acetyl-CoA carboxylase 1;Biotin carboxylase	ACACA			52	52	52	30	30	30	265.55	0	323.31	2720400000	468	1.99728	0.160077	-0.693697	-4.59578	24.606	24.2324	24.3713	24.9228	25.0844	25.2837
	0.138724	-0.0717252	Q9H845;H0Y8Z9;D6RCD8	Q9H845;H0Y8Z9	Acyl-CoA dehydrogenase family member 9, mitochondrial	ACAD9			9	9	9	22.2	22.2	22.2	68.76	0	46.394	603530000	134	0.138724	0.806442	-0.0717252	-0.375188	24.2703	24.0915	24.4665	24.0744	24.6201	24.349
	0.243063	-0.182224	P11310;Q5T4U5;B7Z9I1;E9PJM9;H0YDT5;E9PRX4	P11310;Q5T4U5;B7Z9I1	Medium-chain specific acyl-CoA dehydrogenase, mitochondrial	ACADM			19	19	19	51.1	51.1	51.1	46.588	0	117.33	2042700000	252	0.243063	0.684718	-0.182224	-0.615708	25.2	24.8669	24.7538	24.7004	25.608	25.0589
	0.381226	-0.183673	P45954	P45954	Short/branched chain specific acyl-CoA dehydrogenase, mitochondrial	ACADSB			8	8	8	25.2	25.2	25.2	47.485	0	47.547	488290000	88	0.381226	0.564955	-0.183673	-0.907024	24.3035	24.3705	24.0138	24.7295	24.1455	24.3639
	0.114967	0.220809	P49748;G3V1M7;K7EQP4;J3QRJ8;J3KS89;J3QKU9;K7EJW8;J3KSR4;K7EMF8	P49748	Very long-chain specific acyl-CoA dehydrogenase, mitochondrial	ACADVL			25	25	25	53.6	53.6	53.6	70.389	0	254.54	2419000000	306	0.114967	0.839102	0.220809	0.316547	23.8906	25.5108	25.5034	24.1853	25.6216	24.4356
	0.326999	-0.149989	Q15057;A0A0U1RQT1;A0A087X1H5;H7C3Q8;H7C3K3;A0A5F9ZHJ9	Q15057;A0A0U1RQT1;A0A087X1H5	Arf-GAP with coiled-coil, ANK repeat and PH domain-containing protein 2	ACAP2			11	11	11	20.8	20.8	20.8	88.028	0	31.397	182810000	60	0.326999	0.609163	-0.149989	-0.795273	22.5882	22.7184	22.7898	22.508	23.1149	22.9234
	0.621572	0.0877787	P24752;A0A5F9ZHL1;A0A5F9ZHJ0;A0A5F9ZHD4;A0A5F9ZHJ7;A0A5F9ZI66;A0A5F9ZHH9;H0YEL7;A0A5F9ZHL7;E9PRQ6	P24752;A0A5F9ZHL1;A0A5F9ZHJ0;A0A5F9ZHD4;A0A5F9ZHJ7;A0A5F9ZI66	Acetyl-CoA acetyltransferase, mitochondrial	ACAT1			19	19	19	53.4	53.4	53.4	45.199	0	205.78	3805100000	310	0.621572	0.405573	0.0877787	1.38242	26.8789	26.7894	26.8467	26.8561	26.6568	26.7388
	0.578678	-0.73752	Q9BWD1	Q9BWD1	Acetyl-CoA acetyltransferase, cytosolic	ACAT2			21	21	21	81.9	81.9	81.9	41.35	0	323.31	23168000000	780	0.578678	0.426735	-0.73752	-1.29879	28.9252	27.249	27.2034	28.5767	28.562	28.4514
	0.780329	0.74638	Q9H3P7	Q9H3P7	Golgi resident protein GCP60	ACBD3			7	7	7	18.6	18.6	18.6	60.593	0	27.68	491760000	106	0.780329	0.339338	0.74638	1.69236	24.1326	25.5085	25.3074	24.2352	24.0604	24.4138
	1.14144	-0.717274	Q9BR61;A0A2R8Y544	Q9BR61;A0A2R8Y544	Acyl-CoA-binding domain-containing protein 6	ACBD6			6	6	6	29.4	29.4	29.4	31.15	0	17.425	116190000	26	1.14144	0.248333	-0.717274	-2.42713	22.7528	21.9457	21.9984	22.8852	22.7473	23.2163
	0.709447	-0.448986	S4R3H4;Q9UKV3;E7EQT4;G3V3B0;G3V3T3;A0A087WYN3	S4R3H4;Q9UKV3;E7EQT4	Apoptotic chromatin condensation inducer in the nucleus	ACIN1			37	37	37	37.7	37.7	37.7	145.44	0	273.73	4892500000	628	0.709447	0.365474	-0.448986	-1.55365	25.7668	25.0308	24.9608	25.9531	25.5142	25.6381
	0.55309	0.458434	P53396;K7ESG8;K7EIE7	P53396	ATP-citrate synthase	ACLY			61	61	61	66.1	66.1	66.1	120.84	0	323.31	28246000000	1712	0.55309	0.443123	0.458434	1.24878	28.2496	27.8238	27.7835	27.8465	26.8232	27.8119
	0.782587	-0.778638	P21399	P21399	Cytoplasmic aconitate hydratase	ACO1			19	19	19	27.7	27.7	27.7	98.398	0	323.31	1641300000	246	0.782587	0.338922	-0.778638	-1.6968	24.9115	23.8173	23.7602	24.5529	25.4481	24.824
	0.223283	0.0962671	Q99798;A2A274	Q99798;A2A274	Aconitate hydratase, mitochondrial	ACO2			42	42	42	69.6	69.6	69.6	85.424	0	323.31	11016000000	1045	0.223283	0.705603	0.0962671	0.571857	26.0333	26.464	26.56	26.3296	26.267	26.1718
	1.05845	-0.789509	Q9NPJ3	Q9NPJ3	Acyl-coenzyme A thioesterase 13;Acyl-coenzyme A thioesterase 13, N-terminally processed	ACOT13			6	6	6	46.4	46.4	46.4	14.96	0	114.23	3209300000	158	1.05845	0.265747	-0.789509	-2.25246	26.1703	25.1312	25.2201	26.1583	26.5158	26.216
	1.30129	-0.991845	O00154;K7EKP8	O00154;K7EKP8	Cytosolic acyl coenzyme A thioester hydrolase	ACOT7			14	14	14	47.1	47.1	47.1	41.796	0	179.82	6623700000	412	1.30129	0.222732	-0.991845	-2.77704	27.1215	26.5459	26.014	27.7572	27.6606	27.2392
	0.548315	1.50776	Q9Y305;H7C5Q2;C9J7L8	Q9Y305;H7C5Q2	Acyl-coenzyme A thioesterase 9, mitochondrial	ACOT9			16	16	16	44.6	44.6	44.6	49.901	0	86.514	1513200000	207	0.548315	0.445395	1.50776	1.23944	24.5114	25.4339	25.9362	24.7807	21.5068	25.0707
	1.07903	0.650735	Q15067;K7ELT1;I3L0T4;I3L2U4;I3L4S5	Q15067	Peroxisomal acyl-coenzyme A oxidase 1	ACOX1			9	9	9	19.2	19.2	19.2	74.423	0	30.746	185410000	43	1.07903	0.261402	0.650735	2.29538	23.2113	22.8786	23.2368	22.7521	21.9419	22.6804
	0.582983	0.825473	O15254;D6RJ89	O15254	Peroxisomal acyl-coenzyme A oxidase 3	ACOX3			8	8	8	19.3	19.3	19.3	77.628	0	22.433	140960000	30	0.582983	0.424443	0.825473	1.30719	22.1566	23.7733	24.0893	22.1129	22.7393	22.6907
	0.305716	-0.254143	P24666;G5E9R5;F2Z2Q9;D3YTI2	P24666;G5E9R5	Low molecular weight phosphotyrosine protein phosphatase	ACP1			10	10	10	74.7	74.7	74.7	18.042	0	105.1	1378400000	145	0.305716	0.627323	-0.254143	-0.750603	25.8746	24.864	25.1102	25.6328	25.7329	25.2455
	0.29912	0.166586	Q96CM8;E9PF16;D6RF87	Q96CM8;E9PF16	Acyl-CoA synthetase family member 2, mitochondrial	ACSF2			9	9	9	21	21	21	68.124	0	56.964	204160000	47	0.29912	0.633002	0.166586	0.736651	24.4716	23.943	24.2408	24.3693	23.806	23.9803
	0.00168256	-0.00271098	P33121;B7Z3Z9;E7EPM6;H0Y9U7;D6RER0;H0Y9Z9;Q9ULC5;Q9UKU0;A0A494BZW8;A0A494C0J9;E7ERD7;C9J8C7;A0A494C116;A0A499FJL5;A0A494C0B6	P33121;B7Z3Z9;E7EPM6	Long-chain-fatty-acid--CoA ligase 1	ACSL1			14	14	14	22.2	22.2	22.2	77.942	0	76.154	405400000	66	0.00168256	0.997062	-0.00271098	-0.00515567	21.9305	23.4039	23.3129	23.2552	22.9125	22.4878
	1.82286	0.900757	O95573;F5GWH2;F5H062	O95573	Long-chain-fatty-acid--CoA ligase 3	ACSL3			28	26	26	49.9	48.3	48.3	80.419	0	323.31	3415400000	392	1.82286	0.176219	0.900757	4.08502	25.5932	26.202	26.0893	24.9208	24.9686	25.2927
	0.241924	0.449706	O60488;H0Y9A0;D6RF95;D6RDA8	O60488	Long-chain-fatty-acid--CoA ligase 4	ACSL4			29	29	27	46.7	46.7	45.1	79.187	0	323.31	3596700000	310	0.241924	0.685984	0.449706	0.613199	23.4259	24.5062	24.6419	22.4958	24.2902	24.4387
	1.7075	1.28943	Q9NR19;F8WCJ4;C9IYL0;B4DEH9;C9JY31;F8WDJ9;C9JXD9;C9J7L5	Q9NR19	Acetyl-coenzyme A synthetase, cytoplasmic	ACSS2			14	14	14	26.2	26.2	26.2	78.579	0	98.823	1285000000	125	1.7075	0.183889	1.28943	3.7696	23.9971	24.8938	25.1045	23.4589	23.3276	23.3407
	1.42519	1.1488	P62736;P63267;F6UVQ4;F6QUT6;C9JFL5;F8WB63;B8ZZJ2	P62736;P63267	Actin, aortic smooth muscle;Actin, gamma-enteric smooth muscle	ACTA2;ACTG2			30	14	3	73.7	46.9	12.7	42.009	0	323.31	226030000000	1529	1.42519	0.213194	1.1488	3.06249	32.9946	33.4018	33.6058	32.4451	31.5312	32.5795
	0.322365	0.48399	P60709;P0CG38;A0A2R8YFE2;Q9BYX7	P60709	Actin, cytoplasmic 1;Actin, cytoplasmic 1, N-terminally processed	ACTB			36	2	0	81.9	4.8	0	41.736	0	199.71	30790000000	571	0.322365	0.613386	0.48399	0.785589	31.9628	31.7002	31.2904	32.242	30.2331	31.0264
	1.0102	0.634736	P63261;I3L3I0;I3L1U9;I3L4N8;K7EM38;I3L3R2;J3KT65	P63261;I3L3I0;I3L1U9;I3L4N8	Actin, cytoplasmic 2;Actin, cytoplasmic 2, N-terminally processed	ACTG1			36	36	2	81.9	81.9	4.8	41.792	0	323.31	550920000000	7654	1.0102	0.276274	0.634736	2.15276	32.6727	33.1286	32.7481	32.6798	31.785	32.1805
	1.03491	-0.709756	O96019;H7C5S0;C9JQT2;O94805	O96019;H7C5S0	Actin-like protein 6A	ACTL6A			13	13	13	45	45	45	47.46	0	268.59	3732100000	222	1.03491	0.271616	-0.709756	-2.20365	26.5188	25.4929	25.7793	26.6974	26.7804	26.4425
	0.937327	1.49018	P12814;H9KV75;H0YJW3;G3V2N5;G3V2W4;H7C5W8;H0YJ11;G3V2X9;G3V5M4;G3V2E8;A0A494C031;G3V380	P12814;H9KV75	Alpha-actinin-1	ACTN1			57	35	34	73.2	53.5	51.8	103.06	0	323.31	22257000000	1169	0.937327	0.290909	1.49018	2.00448	27.9857	29.9097	29.572	28.1223	26.7693	28.1052
	1.11102	-2.8491	K7EJH8	K7EJH8		ACTN4			13	2	2	75.3	18.7	18.7	21.43	0	25.648	1008100000	89	1.11102	0.25337	-2.8491	-2.36261	25.7354	22.1473	22.6151	26.0246	27.2024	25.8182
	0.879641	0.964041	O43707;F5GXS2;H7C144;K7EP19;A0A494C060	O43707;F5GXS2	Alpha-actinin-4	ACTN4			58	58	29	70.5	70.5	40.7	104.85	0	323.31	35253000000	1895	0.879641	0.309317	0.964041	1.88879	27.4972	28.9735	28.8448	27.651	27.087	27.6854
	0.155762	0.110624	Q9NZ32;V9GYX7;G3V524;G3V2Q5;G3V5Y4;F6S9Y6	Q9NZ32;V9GYX7	Actin-related protein 10	ACTR10			6	6	6	22.3	22.3	22.3	46.306	0	45.312	141710000	43	0.155762	0.782798	0.110624	0.416216	23.5419	22.9134	22.7786	23.0728	23.1086	22.7207
	1.02028	-0.234372	P61163;R4GMT0;A0A1B0GVS3	P61163;R4GMT0;A0A1B0GVS3	Alpha-centractin	ACTR1A			17	17	10	56.9	56.9	36.2	42.613	0	198.07	2463200000	260	1.02028	0.274246	-0.234372	-2.17349	26.2721	26.1812	26.1008	26.5477	26.4778	26.2318
	0.609831	0.70193	P42025	P42025	Beta-centractin	ACTR1B			11	4	4	41.2	20.5	20.5	42.293	0	41.481	284540000	31	0.609831	0.411288	0.70193	1.35954	25.1602	24.0329	24.4635	24.0488	24.4192	23.0827
	1.08799	0.585573	P61160;F5H6T1;A0A1B0GWD0;A0A1B0GWH0	P61160;F5H6T1	Actin-related protein 2	ACTR2			17	17	17	48.7	48.7	48.7	44.76	0	185.77	5068300000	331	1.08799	0.258902	0.585573	2.31414	26.8439	27.3977	27.5419	26.884	26.4173	26.7253
	1.52088	0.51191	P61158;B4DXW1;F8WDR7;F8WEW2;F8WE84	P61158;B4DXW1	Actin-related protein 3	ACTR3			18	18	17	51	51	51	47.371	0	254.06	8101700000	409	1.52088	0.206672	0.51191	3.29272	28.2436	28.6161	28.5513	28.088	27.7512	28.0362
	1.02893	-0.965242	Q03154;A0A1B0GU86;C9JMV9;A0A1B0GW23;A0A1B0GVA5;A0A1B0GV31;A0A1B0GVZ3;A0A1B0GVG0;A0A1B0GU36;A0A1B0GUT4;A0A1B0GTG3;F8WC59;C9JYZ0	Q03154;A0A1B0GU86;C9JMV9;A0A1B0GW23	Aminoacylase-1	ACY1;ABHD14A-ACY1			5	5	5	19.9	19.9	19.9	45.884	0	9.5132	69266000	20	1.02893	0.272101	-0.965242	-2.1913	21.5522	21.8116	21.0886	21.9384	23.207	22.2029
	0.00309728	0.00744057	P00813;F5GWI4;F5GXW0;F5GYD4	P00813;F5GWI4;F5GXW0	Adenosine deaminase	ADA			10	10	10	32	32	32	40.764	0	19.554	199680000	42	0.00309728	0.994746	0.00744057	0.00947534	23.0842	24.0143	23.3807	23.1713	24.8878	22.3978
	1.34325	0.809549	O14672;C9J9B4;H0YNC5;H0YK87	O14672	Disintegrin and metalloproteinase domain-containing protein 10	ADAM10			22	22	22	41.7	41.7	41.7	84.141	0	188.99	826200000	148	1.34325	0.219238	0.809549	2.87219	23.2171	23.6242	23.9186	22.9813	22.387	22.963
	0.676978	2.03494	Q13443;A0AVL1;F8WC54;A0A0J9YY58	Q13443;A0AVL1	Disintegrin and metalloproteinase domain-containing protein 9	ADAM9			11	11	11	19	19	19	90.555	0	27.91	164770000	39	0.676978	0.38006	2.03494	1.49034	22.4137	25.3736	25.6763	23.513	20.6978	23.148
	0.54946	-0.251296	P55265;A0A3B3ISX1	P55265	Double-stranded RNA-specific adenosine deaminase	ADAR			47	47	4	46.3	46.3	5.6	136.06	0	323.31	9039500000	930	0.54946	0.445309	-0.251296	-1.24168	26.181	25.8089	25.8269	26.4413	25.887	26.2425
	2.00052	-0.928137	P35611;E7EV99;E7ENY0;H0Y9H2;A0A0A0MSR2;D6RAH3;D6RJE2;H0YFD8;D6RF25;H0YG19	P35611;E7EV99;E7ENY0;H0Y9H2	Alpha-adducin	ADD1			19	17	17	37.4	35.3	35.3	80.954	0	175.79	1848600000	203	2.00052	0.160077	-0.928137	-4.60569	24.3918	23.9481	24.0137	25.2785	25.0844	24.775
	1.37541	-2.33459	P35612;C9JTM0;A0A1C7CYY0;C9J080;C9J299	P35612	Beta-adducin	ADD2			20	20	18	44.6	44.6	42.4	80.853	0	114.84	1109300000	161	1.37541	0.217195	-2.33459	-2.94617	23.3361	21.3531	20.9384	23.8588	24.7722	24.0004
	0.51884	-0.331624	Q9UEY8	Q9UEY8	Gamma-adducin	ADD3			14	13	13	28.6	27.5	27.5	79.154	0	70.849	614410000	159	0.51884	0.462111	-0.331624	-1.18163	24.5796	23.6394	24.0759	24.5339	24.2952	24.4606
	0.810132	-1.1265	B1ALU1;O95490;A0A6I8PIV6;A0A6I8PLG0;A0A6I8PRQ0;A0A6I8PUE4;A0A6I8PRM6;B1ALU3;A0A6I8PTT2;A0A6I8PRJ0;H0Y5C0;A0A6I8PU30	B1ALU1;O95490;A0A6I8PIV6;A0A6I8PLG0;A0A6I8PRQ0;A0A6I8PUE4;A0A6I8PRM6;B1ALU3;A0A6I8PTT2;A0A6I8PRJ0;H0Y5C0	Latrophilin-2	ADGRL2;LPHN2			10	10	10	9.5	9.5	9.5	155.55	0	69.315	293760000	65	0.810132	0.328586	-1.1265	-1.751	21.0639	21.3584	22.2981	22.6023	23.6538	21.8438
	1.48795	-0.525899	P11766;H0YAG8;D6RFE4;D6R9G2;D6RAY0	P11766;H0YAG8	Alcohol dehydrogenase class-3	ADH5			18	18	18	67.1	67.1	67.1	39.724	0	323.31	17035000000	853	1.48795	0.210288	-0.525899	-3.21246	28.2021	27.7683	27.7351	28.5057	28.4779	28.2996
	0.160434	-0.30727	Q9BV57;A0A0G2JQN5;H7C382	Q9BV57;A0A0G2JQN5	1,2-dihydroxy-3-keto-5-methylthiopentene dioxygenase	ADI1			6	6	6	40.8	40.8	40.8	21.498	0	11.705	152700000	29	0.160434	0.775619	-0.30727	-0.427328	23.1073	21.6602	21.62	23.1168	21.3991	22.7933
	1.23428	-0.87956	P55263;A0A5K1VW54;A0A5K1VW94;A0A5F9ZH72;A0A5F9ZH31;A0A5F9ZHJ1;A0A5F9ZGZ8;A0A5F9ZH83;A0A5F9ZH76	P55263;A0A5K1VW54;A0A5K1VW94;A0A5F9ZH72;A0A5F9ZH31;A0A5F9ZHJ1	Adenosine kinase	ADK			11	11	11	49.4	49.4	49.4	40.545	0	75.259	1228000000	164	1.23428	0.234318	-0.87956	-2.62803	25.2228	24.8087	24.6131	25.4464	26.3244	25.5124
	1.03643	-0.721604	Q9H2P0;A0A669KBJ7;A0A2R8Y6X0;A0A2R8YCL6	Q9H2P0;A0A669KBJ7;A0A2R8Y6X0	Activity-dependent neuroprotector homeobox protein	ADNP			31	31	31	39.3	39.3	39.3	123.56	0	187.56	2275000000	337	1.03643	0.271616	-0.721604	-2.20678	26.0599	25.1024	25.0955	26.2425	26.018	26.1621
+	2.61161	-1.34406	Q6IQ32;H0YLN6;H0YM09	Q6IQ32	ADNP homeobox protein 2	ADNP2			11	11	11	11.8	11.8	11.8	122.83	0	22.07	363430000	97	2.61161	0.103004	-1.34406	-6.79819	21.2364	20.9613	21.4959	22.3897	22.8094	22.5266
	1.39873	2.46612	Q9BRR6;H3BRS6;H3BU35	Q9BRR6;H3BRS6	ADP-dependent glucokinase	ADPGK			6	6	6	19.1	19.1	19.1	54.088	0	40.076	241540000	37	1.39873	0.215445	2.46612	3.00036	23.8835	24.7806	24.1528	21.4075	23.3077	20.7034
	0.222231	0.193259	Q9NX46	Q9NX46	Poly(ADP-ribose) glycohydrolase ARH3	ADPRHL2			6	6	6	24	24	24	38.946	0	40.303	322640000	52	0.222231	0.706733	0.193259	0.569503	24.9506	24.4471	24.2727	24.8164	23.8768	24.3974
	1.19296	-1.00986	P25098;E9PRV7	P25098;E9PRV7	Beta-adrenergic receptor kinase 1	ADRBK1			3	3	3	4.6	4.6	4.6	79.573	0.00033761	5.2093	93165000	18	1.19296	0.238603	-1.00986	-2.53786	21.0257	21.9373	22.1764	22.476	23.0925	22.6003
	0.428804	0.317595	Q16186;A0A087WUX6;A0A087WX59	Q16186;A0A087WUX6;A0A087WX59	Proteasomal ubiquitin receptor ADRM1	ADRM1			6	6	6	19.2	19.2	19.2	42.153	0	92.119	787050000	152	0.428804	0.525448	0.317595	1.00313	25.2545	24.7709	24.4636	24.6488	24.8011	24.0863
	0.364594	-0.162481	P30566;A0A1B0GTJ7;A0A1B0GWJ0;A0A0A6YY92;A0A1B0GWF8;A0A1B0GTG9;A0A096LNY6;A0A096LNY5;A0A096LPA2;A0A096LNY4;A0A096LP92;A0A096LP72;B4DEP1;A0A096LP76;A0A1W2PRX2;V9GY96;A0A096LNT0	P30566;A0A1B0GTJ7;A0A1B0GWJ0;A0A0A6YY92;A0A1B0GWF8;A0A1B0GTG9;A0A096LNY6;A0A096LNY5	Adenylosuccinate lyase	ADSL			18	18	18	51.2	51.2	51.2	54.889	0	119.13	1507500000	201	0.364594	0.576918	-0.162481	-0.873032	24.782	24.546	24.2445	24.7592	24.8159	24.4849
	0.583995	-0.306136	P30520	P30520	Adenylosuccinate synthetase isozyme 2	ADSS			16	16	16	44.3	44.3	44.3	50.097	0	112.67	2542900000	252	0.583995	0.424365	-0.306136	-1.30916	25.2611	24.6886	25.1116	25.0086	25.4765	25.4945
	1.5647	1.68961	Q8N556	Q8N556	Actin filament-associated protein 1	AFAP1			7	7	7	15.1	15.1	15.1	80.724	0	16.64	95486000	25	1.5647	0.200426	1.68961	3.40125	22.5942	23.8008	23.583	21.5693	21.1013	22.2387
	0.30416	0.618111	Q8N4X5;F6QUH3	Q8N4X5;F6QUH3	Actin filament-associated protein 1-like 2	AFAP1L2			10	10	10	23.2	23.2	23.2	91.299	0	26.875	82992000	25	0.30416	0.628485	0.618111	0.747316	23.5437	23.3766	22.5203	22.3044	21.3321	23.9498
	0.443735	-0.1446	Q9Y4W6;K7EP56	Q9Y4W6	AFG3-like protein 2	AFG3L2			26	26	25	39.1	39.1	38.1	88.583	0	254.56	3724100000	383	0.443735	0.514789	-0.1446	-1.03299	24.8616	24.9527	24.9235	24.9173	25.332	24.9224
	0.0280853	0.0480595	P20933;H0Y9C7	P20933;H0Y9C7	N(4)-(beta-N-acetylglucosaminyl)-L-asparaginase;Glycosylasparaginase alpha chain;Glycosylasparaginase beta chain	AGA			2	2	2	12.4	12.4	12.4	37.208	0.00075735	3.328	194840000	26	0.0280853	0.956072	0.0480595	0.0836176	22.9876	24.4346	24.0926	23.2258	24.4968	23.648
	0.952996	0.265498	P52594;B8ZZY2;C9J2I0	P52594;B8ZZY2;C9J2I0	Arf-GAP domain and FG repeat-containing protein 1	AGFG1			9	9	9	26.7	26.7	26.7	58.259	0	323.31	960350000	154	0.952996	0.286136	0.265498	2.03615	25.0824	24.8137	24.66	24.5084	24.5989	24.6523
	0.69185	-0.286087	Q53H12;E9PC15;A0A3B3ITD0;A0A3B3ISZ0;E9PG39;A0A0G2JLG5;A0A3B3ITX7;A0A3B3IS09;A0A0G2JLD0;F8WDD1;A0A3B3IRM6	Q53H12;E9PC15;A0A3B3ITD0;A0A3B3ISZ0;E9PG39;A0A0G2JLG5	Acylglycerol kinase, mitochondrial	AGK			18	18	4	56.2	56.2	15.9	47.137	0	250.63	2661300000	238	0.69185	0.373933	-0.286087	-1.51932	25.2944	25.4701	25.5324	25.5394	26.0669	25.5488
	0.38268	0.175317	P35573;A0A1C7CYW1	P35573	Glycogen debranching enzyme;4-alpha-glucanotransferase;Amylo-alpha-1,6-glucosidase	AGL			22	22	22	17.1	17.1	17.1	174.76	0	38.457	645370000	149	0.38268	0.56378	0.175317	0.909984	24.0938	23.5716	23.6757	23.4344	23.805	23.5758
	0.168409	-0.115367	Q9UKV8;E5RJY2	Q9UKV8	Protein argonaute-2	AGO2			13	13	8	18.6	18.6	12.7	97.207	0	33.032	323130000	95	0.168409	0.766284	-0.115367	-0.446165	23.2426	22.9036	22.7591	22.822	23.5106	22.9187
	1.50578	0.604694	Q86UL3;E5RIA1;E5RHA6	Q86UL3;E5RIA1;E5RHA6	Glycerol-3-phosphate acyltransferase 4	AGPAT6			4	4	4	12.1	12.1	12.1	52.07	0	13.091	145490000	34	1.50578	0.208753	0.604694	3.25578	22.8947	22.7844	23.1351	22.0758	22.3153	22.609
	0.553852	0.25591	O00116;A0A1B0GWA2;A0A2R8YEL0;B8ZZ81	O00116;A0A1B0GWA2;A0A2R8YEL0	Alkyldihydroxyacetonephosphate synthase, peroxisomal	AGPS			20	20	20	42.7	42.7	42.7	72.911	0	208.75	3334000000	387	0.553852	0.44251	0.25591	1.25027	25.2959	24.9553	25.1004	24.919	24.5259	25.139
	0.312197	0.52442	O00468;A0A087X208;A0A494C1I6	O00468;A0A087X208;A0A494C1I6	Agrin;Agrin N-terminal 110 kDa subunit;Agrin C-terminal 110 kDa subunit;Agrin C-terminal 90 kDa fragment;Agrin C-terminal 22 kDa fragment	AGRN			35	35	4	23.3	23.3	2.9	217.32	0	215.57	1372900000	282	0.312197	0.621762	0.52442	0.76426	23.6722	24.5301	24.8173	22.869	24.9098	23.6675
	1.19538	-1.00553	Q9UPW5;J3KNS1	Q9UPW5;J3KNS1	Cytosolic carboxypeptidase 1	AGTPBP1			14	14	14	16.2	16.2	16.2	138.45	0	28.492	228130000	54	1.19538	0.238584	-1.00553	-2.5431	21.8964	21.9097	22.0669	22.3558	23.6951	22.8387
	0.505243	-0.288162	Q8WYP5;H7C4S1	Q8WYP5	Protein ELYS	AHCTF1			50	50	50	30.2	30.2	30.2	252.5	0	305.64	2366900000	380	0.505243	0.470621	-0.288162	-1.15488	24.2985	23.5362	23.8543	24.2893	23.9534	24.3108
	0.236109	-0.215226	P23526	P23526	Adenosylhomocysteinase	AHCY			25	25	25	56.7	56.7	56.7	47.716	0	323.31	19557000000	905	0.236109	0.692295	-0.215226	-0.600368	28.4122	27.2957	27.4281	28.0609	27.8539	27.8668
	1.5947	-0.947921	O43865;H0Y8B3	O43865	Putative adenosylhomocysteinase 2	AHCYL1			13	13	7	30.2	30.2	19.1	58.951	0	54.458	1383600000	172	1.5947	0.198092	-0.947921	-3.47674	24.2252	24.7533	24.3667	25.033	25.8	25.3561
	0.0190737	0.0106277	Q5TGY3	Q5TGY3	AT-hook DNA-binding motif-containing protein 1	AHDC1			4	4	4	4.9	4.9	4.9	168.35	0.00018322	7.2454	44604000	19	0.0190737	0.968758	0.0106277	0.0573303	21.649	21.2986	21.8281	21.4452	21.5202	21.7785
	0.844096	3.73179	Q09666;P48552;E9PQE3;E9PJZ0;E9PKR9;E9PJC6;E9PLK4	Q09666	Neuroblast differentiation-associated protein AHNAK	AHNAK			287	287	287	70.5	70.5	70.5	629.09	0	323.31	49632000000	3322	0.844096	0.318888	3.73179	1.81814	28.9419	30.1794	30.251	27.9947	22.0437	28.1385
	0.835705	-0.483714	O95433;G3V438;H0YJU2;H0YJG7;H0YJ63;G3V3W9	O95433;G3V438;H0YJU2;H0YJG7	Activator of 90 kDa heat shock protein ATPase homolog 1	AHSA1			16	16	16	68.6	68.6	68.6	38.274	0	191.12	3070800000	302	0.835705	0.320982	-0.483714	-1.80152	26.5983	25.7044	25.9622	26.5218	26.5454	26.6488
	0.328361	-0.290651	Q96BJ3	Q96BJ3	Axin interactor, dorsalization-associated protein	AIDA			9	9	9	34	34	34	35.023	0	21.545	419300000	58	0.328361	0.608449	-0.290651	-0.798115	25.1789	25.1537	24.8381	25.2924	25.9747	24.7755
+	1.99098	-3.41847	Q9BQI0;A6PVM9;Q5JUP3	Q9BQI0;A6PVM9	Allograft inflammatory factor 1-like	AIF1L			9	9	9	60	60	60	17.068	0	153.11	1349000000	148	1.99098	0.160077	-3.41847	-4.57659	22.4368	20.1116	21.1868	24.1742	25.2824	24.534
	1.63159	-0.475811	O95831;E9PMA0	O95831	Apoptosis-inducing factor 1, mitochondrial	AIFM1			28	28	28	56.8	56.8	56.8	66.9	0	154.86	5768500000	528	1.63159	0.195999	-0.475811	-3.57092	25.2925	25.3391	25.3772	25.6271	26.0652	25.7439
	0.240129	0.0509923	Q12904;A0A5F9ZHC5;D6R937	Q12904;A0A5F9ZHC5	Aminoacyl tRNA synthase complex-interacting multifunctional protein 1;Endothelial monocyte-activating polypeptide 2	AIMP1			19	19	19	74.7	74.7	74.7	34.352	0	230.31	3633100000	371	0.240129	0.688208	0.0509923	0.609246	26.4258	26.3529	26.2496	26.2561	26.199	26.4201
	0.506672	0.250505	Q13155;A8MU58	Q13155;A8MU58	Aminoacyl tRNA synthase complex-interacting multifunctional protein 2	AIMP2			9	9	9	36.6	36.6	36.6	35.348	0	159.97	3379800000	260	0.506672	0.470059	0.250505	1.1577	27.0044	26.3037	26.5943	26.3935	26.2505	26.5069
	1.17403	-0.228656	O00170;E9PMH2;V9GYQ3	O00170;E9PMH2	AH receptor-interacting protein	AIP			9	9	9	40.3	40.3	40.3	37.636	0	67.473	826130000	80	1.17403	0.243006	-0.228656	-2.49696	25.1946	24.9026	25.0158	25.1997	25.3118	25.2875
	0.961422	0.513424	Q96IF1;G3V5F5;G3V481;H0YJL9	Q96IF1	LIM domain-containing protein ajuba	AJUBA			4	4	4	13.2	13.2	13.2	56.933	0.00067137	5.0852	32841000	12	0.961422	0.285526	0.513424	2.05323	22.5386	22.2107	22.3203	22.2068	21.4152	21.9073
	0.104291	0.125366	P00568;Q5T9B7;H0YID2	P00568;Q5T9B7	Adenylate kinase isoenzyme 1	AK1			7	7	6	46.4	46.4	41.8	21.635	0	44.712	1122600000	70	0.104291	0.851533	0.125366	0.289593	26.1942	26.2209	25.4584	25.5036	26.539	25.4549
	0.0791705	0.0328477	P54819;F8W1A4;F8VY04;A0A5K1VW67;F8VZG5;A0A5F9ZHP2;G3V213;F8VPP1	P54819;F8W1A4;F8VY04;A0A5K1VW67;F8VZG5;A0A5F9ZHP2;G3V213	Adenylate kinase 2, mitochondrial;Adenylate kinase 2, mitochondrial, N-terminally processed;Adenylate kinase 2, mitochondrial	AK2			16	16	16	66.9	66.9	66.9	26.477	0	80.645	3529600000	324	0.0791705	0.885867	0.0328477	0.224522	25.5336	25.8481	25.9896	25.7605	25.6575	25.8547
	0.329729	-0.437909	Q9UIJ7	Q9UIJ7	GTP:AMP phosphotransferase AK3, mitochondrial	AK3			14	14	14	63.4	63.4	63.4	25.565	0	222.66	2621100000	215	0.329729	0.607262	-0.437909	-0.800967	25.5038	25.317	25.6146	25.1436	26.9556	25.65
	0.784285	-2.91348	P27144;F8VS11	P27144;F8VS11	Adenylate kinase 4, mitochondrial	AK4			14	14	14	66.4	66.4	66.4	25.268	0	130.07	3207100000	211	0.784285	0.337964	-2.91348	-1.70013	18.7109	21.7784	21.8639	21.642	26.2795	23.1721
	0.207916	0.910453	Q9Y3D8;A0A087WY94;A0A087WVD7;D6RDH4	Q9Y3D8;A0A087WY94;A0A087WVD7	Adenylate kinase isoenzyme 6	AK6;TAF9			3	3	3	18.6	18.6	18.6	20.061	0	13.681	361950000	33	0.207916	0.720333	0.910453	0.537294	24.7158	24.5439	24.7715	20.3808	25.4125	25.5066
	0.181161	-0.465254	Q92667;I3L0W0;I3L2A2;I3L2N7;I3L0K6;I3L3K1;I3L364;I3NI36	Q92667	A-kinase anchor protein 1, mitochondrial	AKAP1			20	20	20	31.5	31.5	31.5	97.34	0	45.966	613390000	133	0.181161	0.750268	-0.465254	-0.475965	21.5222	19.5174	19.8691	19.2545	21.4775	21.5725
	2.76286	0.336095	Q02952	Q02952	A-kinase anchor protein 12	AKAP12			75	75	75	61.4	61.4	61.4	191.48	0	323.31	7009700000	1145	2.76286	0.0895567	0.336095	7.45881	25.3567	25.4108	25.348	24.977	25.0167	25.1135
	0.641083	-0.173362	Q12802;H0YMW2;A0A087WTD7;A8MYJ1;A0A087WY36;H0YK84;A0A087WX73;H0YLH1	Q12802;H0YMW2	A-kinase anchor protein 13	AKAP13			26	26	26	15.9	15.9	15.9	307.55	0	99.648	493940000	151	0.641083	0.394824	-0.173362	-1.42042	22.8261	22.8969	22.8481	22.9069	23.2708	22.9135
	1.03999	-1.62703	Q02040;X6RAJ1	Q02040;X6RAJ1	A-kinase anchor protein 17A	AKAP17A			10	10	10	19.6	19.6	19.6	80.735	0	56.665	768650000	95	1.03999	0.271616	-1.62703	-2.21415	21.7703	24.2235	23.5425	24.9144	24.8373	24.6657
	1.14174	0.535687	C9JVY5	C9JVY5		AKAP2			15	15	2	28	28	4.5	85.282	0	53.658	461250000	132	1.14174	0.248333	0.535687	2.42779	24.2753	24.5872	24.4426	24.1975	23.5157	23.9849
	0.495541	-0.200823	O43823;M0QYL4	O43823	A-kinase anchor protein 8	AKAP8			10	10	10	27.2	27.2	27.2	76.107	0	96.701	499340000	129	0.495541	0.47674	-0.200823	-1.13576	23.2917	22.9734	22.9333	23.0208	23.489	23.2911
	1.73568	-1.36913	Q9ULX6;V9GZ50	Q9ULX6	A-kinase anchor protein 8-like	AKAP8L			8	8	8	17.3	17.3	17.3	71.639	0	33.787	435280000	58	1.73568	0.183889	-1.36913	-3.84514	22.8426	23.4482	22.5509	23.9396	24.7585	24.251
	0.287504	0.288351	Q99996;A0A0A0MRF6;A0A0A0MRE9;A0A6I8PUA5;H7BYL6;A0A087WX84;A0A2R8Y590;A0A6I8PUD8	Q99996;A0A0A0MRF6;A0A0A0MRE9;A0A6I8PUA5	A-kinase anchor protein 9	AKAP9			28	28	28	8.6	8.6	8.6	452.98	0	43.973	182990000	67	0.287504	0.642863	0.288351	0.711951	22.3222	23.0547	23.5851	22.711	22.9927	22.3932
	1.11339	-0.61509	P14550;Q5T621;V9GYG2;V9GYP9	P14550	Alcohol dehydrogenase [NADP(+)]	AKR1A1			18	18	18	71.4	71.4	71.4	36.573	0	252.28	7667300000	443	1.11339	0.25337	-0.61509	-2.36761	27.3574	27.0226	27.0854	27.7407	28.1975	27.3725
	0.734643	0.585679	P15121;E9PCX2;E9PEF9	P15121;E9PCX2	Aldose reductase	AKR1B1			23	23	22	75.3	75.3	75.3	35.853	0	185.6	5175300000	409	0.734643	0.355035	0.585679	1.60285	26.4374	27.4071	27.6223	26.6088	26.5197	26.5812
	0.129142	-0.143346	O43488;H3BLU7;Q8NHP1;A0A499FJT0;O95154;H7C5H7	O43488;H3BLU7	Aflatoxin B1 aldehyde reductase member 2	AKR7A2			7	7	7	29	29	29	39.589	0	38.909	785690000	70	0.129142	0.819879	-0.143346	-0.351746	26.6897	25.4192	25.8798	26.1813	26.4072	25.8302
	0.184978	-0.130016	P31751;M0R0P9;J3QKW1;C9JHS6;J3QLS6;J3KRI8;M0QZK3;E7EVP8;A8MX96;A0A1B0GXA2;M0R275;A0A5F9ZHJ8;A0A0A0MRF1;C9JIJ1;C9JIF6;M0R283;C9JC83;J3QL45;J3KSY8;C9J258;M0QZW8	P31751;M0R0P9;J3QKW1;C9JHS6;J3QLS6	RAC-beta serine/threonine-protein kinase	AKT2			5	5	4	11.9	11.9	7.5	55.768	0	9.6508	71010000	25	0.184978	0.74469	-0.130016	-0.48481	22.6943	22.0603	21.8746	22.2744	22.2055	22.5392
	1.26052	2.23268	Q13740;F5GXJ9;H7C543	Q13740;F5GXJ9	CD166 antigen	ALCAM			15	15	15	38.9	38.9	38.9	65.102	0	156.76	1934900000	199	1.26052	0.231403	2.23268	2.68595	24.9519	27.314	27.3362	24.5695	23.791	24.5435
	0.686813	0.323918	P54886	P54886	Delta-1-pyrroline-5-carboxylate synthase;Glutamate 5-kinase;Gamma-glutamyl phosphate reductase	ALDH18A1			36	36	36	53.7	53.7	53.7	87.301	0	323.31	10736000000	782	0.686813	0.375198	0.323918	1.5095	26.7946	27.3007	27.4717	26.9669	26.734	26.8943
	1.38711	3.90817	P00352;Q5SYQ9;Q5SYQ8;Q5SYQ7	P00352	Retinal dehydrogenase 1	ALDH1A1			22	20	20	54.5	52.7	52.7	54.861	0	269.94	952180000	91	1.38711	0.216171	3.90817	2.9733	22.1224	26.0502	25.9708	21.1186	20.387	20.9133
	0.758086	0.356719	P30837;P47895;H0YKF9	P30837	Aldehyde dehydrogenase X, mitochondrial	ALDH1B1			20	19	17	49.5	47.8	42.2	57.206	0	323.31	5533400000	379	0.758086	0.346995	0.356719	1.64873	25.5727	25.7969	25.6126	25.104	25.714	25.0939
	1.63383	7.94612	Q3SY69;A0A494C1M4;H0YHN9	Q3SY69;A0A494C1M4	Mitochondrial 10-formyltetrahydrofolate dehydrogenase	ALDH1L2			37	37	33	47.7	47.7	45.9	101.74	0	170.59	1412400000	146	1.63383	0.195999	7.94612	3.57669	21.0852	26.3795	26.4032	15.6071	15.0748	19.3477
	0.362726	0.222374	P05091;S4R3S4;F8VP50;H0Y2X5	P05091	Aldehyde dehydrogenase, mitochondrial	ALDH2			28	28	25	57.3	57.3	52.6	56.381	0	323.31	5059200000	532	0.362726	0.578018	0.222374	0.869198	27.4346	26.7173	26.7144	26.6674	26.6213	26.9104
	0.618672	-0.402003	A0A5F9ZHI5;J3QRD1;A0A5F9ZHN9;P51648;A0A5F9ZI12;A0A5F9ZGX4;A0A5K1VW72;I3L1M4;J3QS00;A0A5F9ZHZ9;A0A5F9ZHP6;I3L0X1;J3QKK9;J3KTG1;E9PJV0;K7EN73;C9JMC5;I3L2W1;I3L3I9;A8MYB8;A0A0D9SGC3;C9JKT2;E9PNN6;P48448;P43353;P30838	A0A5F9ZHI5;J3QRD1;A0A5F9ZHN9;P51648;A0A5F9ZI12;A0A5F9ZGX4;A0A5K1VW72;I3L1M4	Fatty aldehyde dehydrogenase	ALDH3A2			13	13	13	39.5	39.5	39.5	45.518	0	167.33	1287500000	146	0.618672	0.406127	-0.402003	-1.37677	24.8975	24.0673	24.3126	25.1347	24.7311	24.6176
	1.02596	-1.15394	P30038;Q5TF55	P30038	Delta-1-pyrroline-5-carboxylate dehydrogenase, mitochondrial	ALDH4A1			18	18	18	38.5	38.5	38.5	61.719	0	98.692	2135600000	193	1.02596	0.273121	-1.15394	-2.18519	24.062	22.8319	23.1641	24.1406	25.265	24.1141
	1.70062	-2.28895	P51649;A0A5F9ZI23;C9J8Q5;A0A5F9ZH98;A0A5F9ZH05	P51649;A0A5F9ZI23;C9J8Q5	Succinate-semialdehyde dehydrogenase, mitochondrial	ALDH5A1			5	5	5	14	14	14	57.214	0	12.647	78340000	17	1.70062	0.18487	-2.28895	-3.75132	22.1521	20.6457	20.8587	23.2349	24.2739	23.0145
	0.74902	-0.574733	Q02252;G3V4Z4	Q02252;G3V4Z4	Methylmalonate-semialdehyde dehydrogenase [acylating], mitochondrial	ALDH6A1			23	23	23	51.8	51.8	51.8	57.839	0	119.45	886260000	169	0.74902	0.350905	-0.574733	-1.63098	24.4446	23.9187	23.452	24.3452	24.9208	24.2735
	1.30027	-0.813924	P49419;A0A1B0GTG2;A0A1B0GW77;A0A1B0GTY9;A0A1B0GUA1;A0A1B0GW82;A0A1B0GTJ4;A0A1B0GV49;A0A0J9YWF7;A0A1B0GUY0;H0YHM6;F8WDY6;A0A1B0GVU0;F8VVF2	P49419;A0A1B0GTG2;A0A1B0GW77;A0A1B0GTY9;A0A1B0GUA1;A0A1B0GW82;A0A1B0GTJ4;A0A1B0GV49;A0A0J9YWF7	Alpha-aminoadipic semialdehyde dehydrogenase	ALDH7A1			23	23	23	53.6	53.6	53.6	58.486	0	323.31	9273800000	570	1.30027	0.222732	-0.813924	-2.77474	27.0227	26.0424	26.4196	27.336	27.4094	27.181
	0.32551	0.244418	P49189	P49189	4-trimethylaminobutyraldehyde dehydrogenase	ALDH9A1			22	22	22	51.2	51.2	51.2	53.801	0	117.99	3041600000	324	0.32551	0.610969	0.244418	0.792164	26.0459	26.7082	26.6756	25.8328	26.2687	26.5949
	1.84308	0.437069	P04075;H3BQN4;J3KPS3;H3BPS8;H3BUH7;H3BR04;H3BU78;H3BMQ8;H3BR68	P04075;H3BQN4;J3KPS3;H3BPS8	Fructose-bisphosphate aldolase A;Fructose-bisphosphate aldolase	ALDOA			31	31	28	85.2	85.2	75.8	39.42	0	323.31	42871000000	1670	1.84308	0.172729	0.437069	4.14208	29.0399	29.123	28.9494	28.7627	28.441	28.5974
	0.0964215	-0.0225703	P09972;A8MVZ9;J3KSV6;J3QKP5;C9J8F3;K7EKH5;J3QKK1;P05062;A0A087WXX2;A0A3B3IS80	P09972;A8MVZ9;J3KSV6;J3QKP5;C9J8F3	Fructose-bisphosphate aldolase C;Fructose-bisphosphate aldolase	ALDOC			26	23	23	78.6	66.5	66.5	39.455	0	323.31	4723300000	521	0.0964215	0.861459	-0.0225703	-0.269466	25.5175	25.4565	25.3024	25.3402	25.4966	25.5073
	0.602803	0.478373	Q9BT22;C9J202;Q6GMV1;K7EID2;A0A087WZJ8	Q9BT22	Chitobiosyldiphosphodolichol beta-mannosyltransferase	ALG1			4	4	4	13.4	13.4	13.4	52.518	0	68.712	332450000	46	0.602803	0.415406	0.478373	1.34585	22.6971	23.1328	23.1076	22.1485	23.1525	22.2015
	1.44796	2.26628	Q9H553;A0A0A0MTE0	Q9H553	Alpha-1,3/1,6-mannosyltransferase ALG2	ALG2			7	7	7	25	25	25	47.091	0	25.352	575330000	54	1.44796	0.211655	2.26628	3.11646	24.5933	25.6105	25.7918	24.051	23.2369	21.9089
	0.626052	0.504311	Q9Y673	Q9Y673	Dolichyl-phosphate beta-glucosyltransferase	ALG5			7	7	7	31.2	31.2	31.2	36.946	0	30.621	358760000	57	0.626052	0.403131	0.504311	1.39115	23.8948	24.3839	24.3607	24.0789	23.0597	23.9879
	1.42038	-0.725117	Q6NS38;S4R3T5;F5H5X2;F5GZZ0	Q6NS38;S4R3T5;F5H5X2;F5GZZ0	Alpha-ketoglutarate-dependent dioxygenase alkB homolog 2	ALKBH2			3	3	3	11.9	11.9	11.9	29.322	0.00017528	6.1375	35980000	8	1.42038	0.214203	-0.725117	-3.05113	21.5329	20.8871	21.3918	21.7611	21.9996	22.2265
+	2.12699	-1.95698	Q6P6C2	Q6P6C2	RNA demethylase ALKBH5	ALKBH5			2	2	2	6.9	6.9	6.9	44.255	0	31.122	118970000	19	2.12699	0.14778	-1.95698	-5.00487	20.8615	22.0092	21.8915	23.3347	23.8136	23.4848
	1.49703	-3.13914	P05186;B1ANL0;REV__Q86WI3	P05186	Alkaline phosphatase, tissue-nonspecific isozyme	ALPL			14	14	14	30.7	30.7	30.7	57.304	0	122.27	1890200000	153	1.49703	0.209792	-3.13914	-3.23448	22.2155	20.1553	21.4999	23.2084	25.8231	24.2565
	0.569957	-0.270002	Q86V81;E9PB61	Q86V81;E9PB61	THO complex subunit 4	ALYREF			8	8	8	28.4	28.4	28.4	26.888	0	274.05	5715100000	404	0.569957	0.432518	-0.270002	-1.28176	27.5316	27.0671	26.812	27.4075	27.4049	27.4084
+	3.7357	-1.46943	Q4VCS5;A6NP16;E7ERM3	Q4VCS5;A6NP16;E7ERM3	Angiomotin	AMOT	+	NPC_HD_NPC_Ctrl	7	7	6	9.8	9.8	8.9	118.08	0	19.502	113990000	16	3.7357	0.0352411	-1.46943	-13.3176	21.414	21.1944	21.3618	22.911	22.6202	22.8474
	0.645569	0.593135	Q01433;A0A5F9UK94;H0Y360;A0A590UK85;A0A590UJY6;E9PIJ1;A0A590UJX5;H0YF16	Q01433;A0A5F9UK94;H0Y360;A0A590UK85;A0A590UJY6	AMP deaminase 2	AMPD2			14	14	6	14.1	14.1	6.5	100.69	0	20.427	250320000	68	0.645569	0.393208	0.593135	1.42916	23.0373	23.9224	24.0742	22.6013	23.4933	23.16
	0.87006	-1.728	P49418;H0Y7T8	P49418;H0Y7T8	Amphiphysin	AMPH			12	12	12	26	26	26	76.256	0	37.735	186990000	26	0.87006	0.312721	-1.728	-1.8697	21.7656	20.6582	21.0174	21.6024	24.5256	22.4972
	0.0830548	-0.0473277	Q9H1A4;H0Y564;A0A2R8YF63	Q9H1A4;H0Y564	Anaphase-promoting complex subunit 1	ANAPC1			9	9	9	7.9	7.9	7.9	216.5	0	40.288	169620000	46	0.0830548	0.880668	-0.0473277	-0.234745	22.9422	22.9655	22.7541	22.8252	22.6739	23.3048
	0.752973	-0.506374	Q9UJX3;H0YIW2	Q9UJX3	Anaphase-promoting complex subunit 7	ANAPC7			16	16	16	36.1	36.1	36.1	66.855	0	89.779	659470000	146	0.752973	0.349648	-0.506374	-1.63872	24.0769	23.3092	23.3728	24.1638	23.7391	24.3752
	0.245432	0.806581	A0A5F9ZGZ1;A0A5F9ZGX8;A0A5F9ZI73;A0A5F9ZHJ4;A0A5F9ZHL9;A0A5F9ZHR2;A0A5F9ZI69;A0A5F9ZHA1;A0A5F9ZH58;A0A5F9ZI15;A0A5F9ZHY6;A0A5F9ZH35;A0A5F9ZI53;A0A5F9ZH38;A0A5F9ZHJ6;A0A5F9ZHM6;A0A5F9ZH34;A0A5F9ZGY1;A0A5F9ZH70;A0A5F9ZI81;A0A5F9ZHC9;A0A5F9ZHQ5;A0A5F9ZHG3;A0A5F9ZH39;A0A5F9ZI56;A0A5F9ZI18;A0A5F9ZHL5;A0A5F9ZGS5;A0A5F9ZGS7;A0A5F9ZHL3;A0A5F9ZI36;A0A5F9ZHQ3;A0A5F9ZH17;A0A5F9ZI08;A0A5F9ZHE2;A0A5F9ZH03;A0A5F9ZHN0;E9PHW9;A0A5F9ZI45;A0A0U1RQN6;A0A5F9ZH99;A0A5F9ZH10;E9PCH6;A0A5F9ZI16;A0A669KB19;A0A5F9ZH18;H0Y8Y2;A0A5F9ZHV4;A0A5F9ZI41;B7Z651;H0Y931;A0A5K1VW73;H0YAG3	A0A5F9ZGZ1;A0A5F9ZGX8;A0A5F9ZI73;A0A5F9ZHJ4;A0A5F9ZHL9;A0A5F9ZHR2;A0A5F9ZI69;A0A5F9ZHA1;A0A5F9ZH58;A0A5F9ZI15;A0A5F9ZHY6;A0A5F9ZH35;A0A5F9ZI53;A0A5F9ZH38;A0A5F9ZHJ6;A0A5F9ZHM6;A0A5F9ZH34;A0A5F9ZGY1;A0A5F9ZH70;A0A5F9ZI81;A0A5F9ZHC9;A0A5F9ZHQ5;A0A5F9ZHG3;A0A5F9ZH39;A0A5F9ZI56;A0A5F9ZI18;A0A5F9ZHL5;A0A5F9ZGS5;A0A5F9ZGS7;A0A5F9ZHL3;A0A5F9ZI36;A0A5F9ZHQ3;A0A5F9ZH17;A0A5F9ZI08;A0A5F9ZHE2;A0A5F9ZH03;A0A5F9ZHN0;E9PHW9;A0A5F9ZI45;A0A0U1RQN6;A0A5F9ZH99;A0A5F9ZH10;E9PCH6;A0A5F9ZI16;A0A669KB19;A0A5F9ZH18;H0Y8Y2;A0A5F9ZHV4;A0A5F9ZI41;B7Z651;H0Y931		ANK2			21	17	1	14.4	12.9	0.6	213.61	0	29.688	205120000	53	0.245432	0.682326	0.806581	0.620914	19.9918	23.6802	23.9278	21.4734	21.4602	22.2464
	0.668799	-2.11935	Q12955;A0A087WTF3;A0A087WZ65;H0Y3A4;A0A087X0B4;H0Y951;A0A087WY90;B1AQT1;A0A087WZ26;D6RHY3;D6RFK6;D6RBY7;A0A087WTE8;A0A087WVC2;A0A087X0L3;H0YA66;A0A087WX55;H0Y8Z4;D6RF31;H0YAH5;A0A087WWI5;H0Y9E9	Q12955;A0A087WTF3;A0A087WZ65	Ankyrin-3	ANK3			36	36	32	11.4	11.4	10.5	480.4	0	211.48	1623900000	253	0.668799	0.38382	-2.11935	-1.4744	23.5025	18.7545	20.9706	22.6086	24.033	22.9441
	0.323823	-0.276993	Q9P2R3;K7EPT2;I3L1Z9	Q9P2R3	Rabankyrin-5	ANKFY1			18	18	18	25.1	25.1	25.1	128.4	0	94.559	305900000	66	0.323823	0.611959	-0.276993	-0.788639	23.2309	23.7432	24.0463	23.6368	24.4629	23.7517
	0.889782	-0.835691	Q8IWZ3;H0Y7Y3;H0Y785;H0Y472;H0Y4P6;A0A0A0MQZ8;H7C0V5	Q8IWZ3	Ankyrin repeat and KH domain-containing protein 1	ANKHD1			33	21	9	21	14.7	5.4	269.45	0	51.665	325860000	76	0.889782	0.305905	-0.835691	-1.90903	23.6575	22.8966	22.1971	23.7721	23.5404	23.9457
	0.179065	0.236633	Q86XL3;F5H6J0;F5H1D4	Q86XL3	Ankyrin repeat and LEM domain-containing protein 2	ANKLE2			15	15	15	23.2	23.2	23.2	104.11	0	26.281	203510000	62	0.179065	0.753099	0.236633	0.471094	22.0864	22.5431	22.6651	22.5342	21.2653	22.7852
	1.01651	-0.785046	Q8IV38;G3V0G5;F8WB95	Q8IV38;G3V0G5	Ankyrin repeat and MYND domain-containing protein 2	ANKMY2			8	8	8	24.5	24.5	24.5	49.298	0	30.15	216920000	70	1.01651	0.274962	-0.785046	-2.16572	23.427	22.6914	22.5101	23.4615	24.1196	23.4026
	0.974584	-0.313946	O75179;H0YM23;H0YLQ3;A0A1W2PQ15	O75179;H0YM23	Ankyrin repeat domain-containing protein 17	ANKRD17			34	34	22	20.1	20.1	13.9	274.25	0	108.74	1056500000	263	0.974584	0.282563	-0.313946	-2.07997	24.3823	23.9042	24.071	24.4761	24.3218	24.5015
	0.170365	0.189929	Q9NQW6;H7C1K5;H7C1C2;C9JJT6;H7C3S1	Q9NQW6	Actin-binding protein anillin	ANLN			16	16	16	23	23	23	124.2	0	48.86	390670000	86	0.170365	0.763802	0.189929	0.450763	23.8324	23.4952	23.0826	23.7271	22.565	23.5483
	0.970746	0.959195	Q4KMQ2	Q4KMQ2	Anoctamin-6	ANO6			5	5	5	8.2	8.2	8.2	106.16	0	13.579	95424000	33	0.970746	0.283839	0.959195	2.07216	22.7118	23.3556	24.1212	22.2923	22.8688	22.1499
	1.73123	-1.01941	P39687;H0YN26;O43423;H7BZ09;O95626	P39687;H0YN26	Acidic leucine-rich nuclear phosphoprotein 32 family member A	ANP32A			10	10	8	39.4	39.4	36.5	28.585	0	237.68	13070000000	398	1.73123	0.183889	-1.01941	-3.83313	28.8369	28.3805	28.0216	29.6749	29.2774	29.3449
	0.575921	-0.153822	Q92688	Q92688	Acidic leucine-rich nuclear phosphoprotein 32 family member B	ANP32B			9	7	7	30.3	27.5	27.5	28.787	0	211.05	4015800000	174	0.575921	0.428968	-0.153822	-1.29341	28.0431	28.0446	27.7247	28.0276	28.0494	28.1969
	1.66395	-0.800694	Q9BTT0;Q5TB19;E9PLC4;E9PPH5;Q5TB25	Q9BTT0;Q5TB19;E9PLC4	Acidic leucine-rich nuclear phosphoprotein 32 family member E	ANP32E			7	7	7	47.4	47.4	47.4	30.692	0	323.31	5461700000	166	1.66395	0.192827	-0.800694	-3.6548	28.066	27.6296	27.4982	28.318	28.7849	28.493
	1.0889	5.61253	P04083;Q5T3N1;Q5T3N0	P04083	Annexin A1	ANXA1			28	28	28	76	76	76	38.714	0	323.31	19077000000	641	1.0889	0.258789	5.61253	2.31605	27.9458	30.7933	30.6101	25.3689	19.8296	27.313
	0.949579	3.02202	P50995;H0Y6E1;E5RIN3	P50995;H0Y6E1	Annexin A11	ANXA11			14	14	13	32.1	32.1	30.3	54.389	0	128.57	925270000	73	0.949579	0.287349	3.02202	2.02923	25.9919	26.7019	27.2925	25.454	20.7936	24.6727
	0.947558	3.50053	P07355;H0YN42;H0YMU9;H0YMD0;H0YM50;A6NMY6;H0YKS4;H0YMM1;H0YNP5;H0YN28;H0YL33;H0YKX9;H0YMT9;H0YLV6;H0YKZ7;H0YMW4;H0YKL9;H0YKV8;H0YNA0;H0YN52;H0YMD9;H0YNB8;H0YKN4;H0YLE2	P07355;H0YN42;H0YMU9;H0YMD0;H0YM50;A6NMY6;H0YKS4;H0YMM1	Annexin A2;Annexin;Putative annexin A2-like protein	ANXA2;ANXA2P2			40	40	40	77.9	77.9	77.9	38.604	0	323.31	73659000000	1237	0.947558	0.287689	3.50053	2.02514	30.8186	32.4408	32.4747	30.0888	25.1314	30.0124
+	1.97622	5.01595	P12429;D6RA82;D6RFG5;D6RCA8;D6RAZ8;D6RFJ9	P12429;D6RA82	Annexin A3;Annexin	ANXA3			28	28	28	70.3	70.3	70.3	36.375	0	323.31	3029000000	263	1.97622	0.160969	5.01595	4.53179	25.5268	27.4461	27.6834	21.01	20.9867	23.6118
	1.47042	2.77575	P09525;Q6P452;B4E1S2	P09525;Q6P452	Annexin A4;Annexin	ANXA4			12	12	12	53.3	53.3	53.3	35.882	0	80.032	141870000	32	1.47042	0.211302	2.77575	3.1702	22.3323	24.8225	25.0629	21.4323	21.211	21.2472
	1.21681	1.44645	P08758;E9PHT9;D6RBL5;D6RBE9;D6RCN3	P08758;E9PHT9;D6RBL5	Annexin A5;Annexin	ANXA5			27	27	27	71.9	71.9	71.9	35.936	0	323.31	13510000000	598	1.21681	0.236631	1.44645	2.58975	27.6872	29.4071	29.3127	27.3316	27.3918	27.3442
	0.371166	0.685713	P08133;E7EMC6;E5RJF5;E5RK63;E5RFF0;E5RI05;E5RJR0;E5RIU8	P08133	Annexin A6	ANXA6			54	54	25	76.4	76.4	38.6	75.872	0	323.31	11329000000	911	0.371166	0.571863	0.685713	0.88649	28.1468	27.8168	27.9194	28.3326	25.7833	27.71
	0.115691	0.136029	P20073	P20073	Annexin A7	ANXA7			14	14	14	27.3	27.3	27.3	52.739	0	32.54	362630000	83	0.115691	0.838073	0.136029	0.318359	22.9324	23.9173	24.2402	23.8892	23.345	23.4476
	0.0255024	-0.0238425	Q10567;C9J1E7	Q10567;C9J1E7	AP-1 complex subunit beta-1	AP1B1			29	14	14	35.1	19.2	19.2	104.64	0	130.84	1359000000	163	0.0255024	0.959724	-0.0238425	-0.0761326	25.4879	25.7081	25.9927	25.2052	26.0966	25.9584
	0.13959	0.0973771	O43747;H3BR36;H3BUN9;H3BNR4;B3KNW1;H3BN71;B4DGE1;H3BS13;H3BV30;H3BRM7	O43747	AP-1 complex subunit gamma-1	AP1G1			14	14	14	23.2	23.2	23.2	91.35	0	90.854	614680000	116	0.13959	0.805356	0.0973771	0.377293	24.8223	24.0837	24.1585	24.2329	24.4543	24.0851
	0.505603	0.276923	Q9BXS5;K7EJL1;E7ENJ6;K7EQX3;K7EPJ8;A0A087WZX7;K7ENA7	Q9BXS5;K7EJL1;E7ENJ6	AP-1 complex subunit mu-1	AP1M1			10	10	8	23.2	23.2	18.7	48.586	0	47.924	844960000	126	0.505603	0.470517	0.276923	1.15559	25.2832	24.6282	25.0392	24.7022	24.9592	24.4584
	0.938634	-1.651	P56377;A0A5F9ZI43;H0Y673;A0A5F9ZHX2	P56377;A0A5F9ZI43;H0Y673;A0A5F9ZHX2	AP-1 complex subunit sigma-2	AP1S2			3	3	1	21	21	10.2	18.615	0	40.758	93032000	25	0.938634	0.290651	-1.651	-2.00712	22.9054	22.2133	20.1837	23.5617	23.4628	23.2308
	2.398	0.286542	O95782	O95782	AP-2 complex subunit alpha-1	AP2A1			35	35	29	42.6	42.6	35.4	107.54	0	323.31	3084500000	335	2.398	0.124266	0.286542	5.95158	25.1758	25.2832	25.2797	25.0076	24.8968	24.9747
	2.91823	0.497667	O94973;A0A0G2JS82;A0A0G2JQM1;E9PR62;A0A0G2JRS3;A0A0G2JRF9;A0A0G2JQA4;E9PNC4;M0R2D9;A0A0G2JS17;A0A0G2JQT9;H0YDE9;H0YEG0;E9PQP4	O94973;A0A0G2JS82	AP-2 complex subunit alpha-2	AP2A2			22	16	16	27.8	20.3	20.3	103.96	0	323.31	1044300000	121	2.91823	0.0800822	0.497667	8.19626	25.7878	25.6648	25.8097	25.2204	25.2113	25.3376
	0.742904	0.254479	P63010;A0A087X253;A0A087WU93;A0A087WZQ6;A0A087WYD1;K7EN71;K7ERB2;K7EJX1;A0A087WXS3;K7EKZ5;K7EJ01;H7C034	P63010;A0A087X253;A0A087WU93;A0A087WZQ6;A0A087WYD1	AP-2 complex subunit beta	AP2B1			33	33	18	38.2	38.2	22.1	104.55	0	225.01	7672800000	752	0.742904	0.351373	0.254479	1.61901	26.7044	26.4832	26.6827	26.6161	26.1295	26.3612
	1.43999	0.501582	Q96CW1;A0A087WY71;E9PFW3;C9JJ47;C9JTK4;C9JJD3;H7C4C3;C9JPV8	Q96CW1;A0A087WY71;E9PFW3;C9JJ47	AP-2 complex subunit mu	AP2M1			17	17	13	45.3	45.3	34.9	49.654	0	72.926	1651900000	231	1.43999	0.211655	0.501582	3.09751	25.3719	25.3317	25.8189	25.0863	24.9917	24.9397
	0.21843	-0.114089	P53680;M0R0N4;X6R390;M0QYZ2;M0QZ21;M0R1S0	P53680;M0R0N4;X6R390;M0QYZ2;M0QZ21	AP-2 complex subunit sigma	AP2S1			5	5	5	28.9	28.9	28.9	17.018	0	15.12	199380000	61	0.21843	0.710605	-0.114089	-0.560989	22.4095	23.0166	22.9696	22.8544	22.8556	23.0279
	0.11042	0.0326703	O00203;H0YBD0	O00203	AP-3 complex subunit beta-1	AP3B1			22	22	20	22.9	22.9	20.9	121.32	0	149.19	2193600000	213	0.11042	0.84387	0.0326703	0.305113	25.9516	26.0546	25.9247	26.1422	25.8275	25.8631
	0.506769	0.112557	O14617;A0A2R8Y611;A0A2R8Y4J3;A0A087WYN6;K7ERW8;K7ELX8	O14617;A0A2R8Y611;A0A2R8Y4J3	AP-3 complex subunit delta-1	AP3D1			22	22	22	18.7	18.7	18.7	130.16	0	61.571	1090600000	145	0.506769	0.470059	0.112557	1.15789	24.7036	24.3727	24.5134	24.4352	24.4315	24.3853
	1.6908	-0.206395	Q9Y2T2	Q9Y2T2	AP-3 complex subunit mu-1	AP3M1			13	13	10	48.3	48.3	41.1	46.939	0	87.376	857660000	109	1.6908	0.187076	-0.206395	-3.72532	24.703	24.8824	24.7749	25.03	24.9688	24.9806
	0.364311	-0.971596	Q92572;F5H459	Q92572	AP-3 complex subunit sigma-1	AP3S1			5	5	5	34.7	34.7	34.7	21.732	0	12.833	263630000	28	0.364311	0.576989	-0.971596	-0.87245	20.7395	24.0828	23.9242	23.5052	24.3097	23.8463
	0.0785652	0.12918	Q9UPM8;H0YK95;H0YL95	Q9UPM8	AP-4 complex subunit epsilon-1	AP4E1			4	4	4	4	4	4	127.29	0.00017483	6.0902	70389000	21	0.0785652	0.886738	0.12918	0.222923	24.5212	22.7533	23.978	23.2154	24.077	23.5725
	0.435048	-0.567214	O43299;A0A3B3ISJ0;A0A3B3IRY2;A0A3B3ITJ1;A0A3B3IS81	O43299;A0A3B3ISJ0	AP-5 complex subunit zeta-1	AP5Z1			3	3	3	4.6	4.6	4.6	88.604	0	12.263	24316000	12	0.435048	0.520683	-0.567214	-1.01563	21.5168	21.3721	19.9362	21.0737	21.9001	21.553
	0.325253	0.416156	O14727;C9JLV4;F8VNZ0	O14727;C9JLV4	Apoptotic protease-activating factor 1	APAF1			10	10	10	10.6	10.6	10.6	141.84	0	30.077	140100000	26	0.325253	0.610969	0.416156	0.791628	23.6201	22.6817	23.3756	23.5846	22.0458	22.7985
	1.37866	-1.97752	Q99767	Q99767	Amyloid beta A4 precursor protein-binding family A member 2	APBA2			5	5	5	8.8	8.8	8.8	82.511	0	9.7418	61396000	12	1.37866	0.217195	-1.97752	-2.95369	22.8715	20.875	20.9852	23.3715	23.4013	23.8915
	1.38444	-0.791796	P13798;C9JIF9;H7C393;H7C1U0;C9JLK2;F8WEH5	P13798;C9JIF9;H7C393;H7C1U0	Acylamino-acid-releasing enzyme	APEH			15	15	15	26.1	26.1	26.1	81.224	0	90.728	1806900000	189	1.38444	0.216971	-0.791796	-2.9671	24.0225	24.3562	24.3937	24.6821	25.4989	24.9668
	2.14656	-0.632049	P27695;G3V3M6;G3V5Q1;G3V3C7;A0A0C4DGK8;G3V359;G3V5M0;H7C4A8;G3V5D9;G3V3Y6	P27695;G3V3M6;G3V5Q1;G3V3C7;A0A0C4DGK8;G3V359	DNA-(apurinic or apyrimidinic site) lyase;DNA-(apurinic or apyrimidinic site) lyase, mitochondrial	APEX1			20	20	20	67.3	67.3	67.3	35.554	0	323.31	10197000000	416	2.14656	0.1462	-0.632049	-5.06893	28.0981	27.7263	27.9899	28.4569	28.6477	28.606
	0.893565	-0.691594	Q9BZZ5;G3V1C3;H0YER7;E9PQK6	Q9BZZ5;G3V1C3;H0YER7	Apoptosis inhibitor 5	API5			22	22	22	38.9	38.9	38.9	59.004	0	290.92	5915100000	475	0.893565	0.304441	-0.691594	-1.91659	27.1333	26.1149	26.1203	27.3734	27.1276	26.9423
	0.275492	-0.29946	Q96GX9;S4R3D6	Q96GX9;S4R3D6	Methylthioribulose-1-phosphate dehydratase	APIP			8	8	8	46.7	46.7	46.7	27.125	0	20.274	222960000	45	0.275492	0.654489	-0.29946	-0.686221	24.4169	23.2271	23.1544	23.7543	24.2017	23.7408
	0.18585	0.219877	Q9HDC9;H0Y512	Q9HDC9;H0Y512	Adipocyte plasma membrane-associated protein	APMAP			10	10	10	28.1	28.1	28.1	46.48	0	74.401	2309500000	119	0.18585	0.743591	0.219877	0.486826	26.0719	26.9696	26.944	26.2278	27.1116	25.9866
	0.511445	0.446357	Q8NCW5;Q5T3I4;Q5T3I3	Q8NCW5;Q5T3I4	NAD(P)H-hydrate epimerase	APOA1BP			12	12	12	53.8	53.8	53.8	31.674	0	96.836	1567500000	154	0.511445	0.467009	0.446357	1.16709	25.8271	26.7593	26.9698	26.0895	26.3261	25.8016
	0.0224076	-0.112098	P02649;H0Y7L5;E9PEV4;E7ERP7;CON__Q03247	P02649;H0Y7L5;E9PEV4;E7ERP7	Apolipoprotein E	APOE			21	21	21	59.3	59.3	59.3	36.154	0	203.86	2966000000	234	0.0224076	0.963848	-0.112098	-0.067112	23.4373	18.3554	19.3021	19.9118	21.6687	19.8505
	0.470995	-0.573917	Q9BUR5;H7C1U8;G3V1B6	Q9BUR5;H7C1U8;G3V1B6	Apolipoprotein O	APOO			5	5	5	26.3	26.3	26.3	22.284	0	20.266	340450000	36	0.470995	0.493994	-0.573917	-1.08722	24.176	24.7387	24.2973	24.8511	24.1833	25.8993
	0.865246	0.579486	Q6UXV4;A0A087WYF7;A0A087WUX8	Q6UXV4;A0A087WYF7;A0A087WUX8	MICOS complex subunit MIC27	APOOL			6	6	6	36.9	36.9	36.9	29.159	0	18.852	134360000	30	0.865246	0.313983	0.579486	1.86012	22.8163	23.7482	23.5071	23.0233	22.7644	22.5455
	0.250914	0.531786	P05067;E9PG40;A0A0A0MRG2;H7C0V9;H7C2L2	P05067;E9PG40;A0A0A0MRG2;H7C0V9	Amyloid beta A4 protein;N-APP;Soluble APP-alpha;Soluble APP-beta;C99;Beta-amyloid protein 42;Beta-amyloid protein 40;C83;P3(42);P3(40);C80;Gamma-secretase C-terminal fragment 59;Gamma-secretase C-terminal fragment 57;Gamma-secretase C-terminal fragment 50;C31	APP			19	19	19	35.1	35.1	35.1	86.942	0	305.08	1621100000	216	0.250914	0.678279	0.531786	0.632927	21.5582	23.5851	23.9903	22.8094	21.7696	22.9593
	1.73923	-0.69432	Q9UKG1;C9K0C4;C9JAB0	Q9UKG1	DCC-interacting protein 13-alpha	APPL1			14	14	14	30	30	30	79.663	0	53.677	190160000	36	1.73923	0.183832	-0.69432	-3.85472	22.7769	22.8508	22.8685	23.8822	23.3458	23.3511
	1.24089	-0.511532	Q8NEU8;F8VXB0;F8VWV2;F8VR68;F8W124;F8VS86	Q8NEU8;F8VXB0	DCC-interacting protein 13-beta	APPL2			7	7	7	16.9	16.9	16.9	74.493	0	33.966	196400000	39	1.24089	0.233716	-0.511532	-2.64255	23.497	23.2249	23.2794	23.7236	23.6223	24.19
	0.0637479	0.056523	P07741;H3BQF1;H3BSW3;H3BQZ9;H3BQB1	P07741;H3BQF1;H3BSW3;H3BQZ9;H3BQB1	Adenine phosphoribosyltransferase	APRT			8	8	8	43.3	43.3	43.3	19.608	0	323.31	1687700000	78	0.0637479	0.90697	0.056523	0.183299	27.0263	26.3649	26.0967	26.1745	26.5113	26.6326
	0.817698	-0.360139	O60306;H0YH15;H0YLN9	O60306;H0YH15	Intron-binding protein aquarius	AQR			19	19	19	18.6	18.6	18.6	171.29	0	92.422	399750000	93	0.817698	0.327122	-0.360139	-1.76593	23.6027	23.1124	22.9493	23.4761	23.6613	23.6074
	1.32944	0.594372	P48444;B0YIW6;Q6P1Q5;E9PK34	P48444;B0YIW6	Coatomer subunit delta	ARCN1			26	26	26	54.2	54.2	54.2	57.21	0	175.61	4408100000	366	1.32944	0.220664	0.594372	2.84072	27.1538	27.5264	27.6707	27.0493	26.5799	26.9387
	0.277173	-0.133517	P84077;P61204;F5H423;F5H0C7;F5H1V1;F5H6T5;F8WDB3;H0YGG7	P84077;P61204;F5H423	ADP-ribosylation factor 1;ADP-ribosylation factor 3	ARF1;ARF3			7	5	4	48.6	30.9	30.9	20.697	0	35.592	699590000	78	0.277173	0.652846	-0.133517	-0.689834	24.8307	24.5391	25.038	24.7532	24.871	25.1841
	1.90603	0.675133	P18085;C9JPM4;C9JAK5;U3KQF2	P18085;C9JPM4;C9JAK5	ADP-ribosylation factor 4	ARF4			10	10	8	67.8	67.8	50	20.511	0	41.868	1650400000	188	1.90603	0.165762	0.675133	4.32324	26.475	26.746	26.8916	25.8559	26.1929	26.0383
	1.09731	-3.24921	P84085;C9J1Z8	P84085;C9J1Z8	ADP-ribosylation factor 5	ARF5			7	4	4	47.2	29.4	29.4	20.529	0	30.415	621240000	40	1.09731	0.257011	-3.24921	-2.3337	21.0305	20.4942	24.8678	25.0036	25.7069	25.4297
	0.371873	-0.91444	P62330	P62330	ADP-ribosylation factor 6	ARF6			5	5	5	50.9	50.9	50.9	20.082	0	76.344	539850000	72	0.371873	0.571688	-0.91444	-0.887935	20.9734	24.0037	24.039	23.8171	24.2486	23.6937
	1.47575	0.693111	Q8N6T3;F8VWH9;F8W1U7;E5RHT6;E5RHC5;E5RHH7;F8VWB3;E5RGL6;E5RIU2;H0YIQ0	Q8N6T3;F8VWH9;F8W1U7;E5RHT6;E5RHC5	ADP-ribosylation factor GTPase-activating protein 1	ARFGAP1			13	13	13	46.6	46.6	46.6	44.667	0	123.73	596530000	73	1.47575	0.210288	0.693111	3.183	24.9038	25.3383	25.6114	24.7271	24.5564	24.4908
	0.0444559	0.0316518	Q8N6H7;G5E9L0;A0A0D9SF70;E9PQP3;E9PIY6;H0YDN9;E9PMU9;E9PJT7;E9PK28;E9PN48;H0YF45;H0YDX1;E9PM18;E9PMR9;E9PM63;E9PNY8	Q8N6H7;G5E9L0;A0A0D9SF70;E9PQP3;E9PIY6	ADP-ribosylation factor GTPase-activating protein 2	ARFGAP2			10	10	10	26.1	26.1	26.1	56.72	0	31.896	282910000	59	0.0444559	0.935361	0.0316518	0.130189	25.2503	24.7346	24.5571	25.017	24.5837	24.8463
	0.0731563	0.24611	Q9NP61;H0Y6A0;B0QYV8	Q9NP61;H0Y6A0	ADP-ribosylation factor GTPase-activating protein 3	ARFGAP3			13	13	13	33.9	33.9	33.9	56.928	0	38.836	281760000	50	0.0731563	0.894091	0.24611	0.208569	21.4117	24.8917	24.7505	23.7712	23.7352	22.8091
	0.422685	-0.237714	Q9Y6D6;E5RIF2;E5RHL7;E5RJN9;E5RHZ1	Q9Y6D6;E5RIF2	Brefeldin A-inhibited guanine nucleotide-exchange protein 1	ARFGEF1			28	28	20	21.5	21.5	16.3	208.76	0	83.529	1221700000	178	0.422685	0.530805	-0.237714	-0.990852	23.8171	23.7447	23.895	23.756	24.522	23.892
	0.681798	0.391727	Q9Y6D5	Q9Y6D5	Brefeldin A-inhibited guanine nucleotide-exchange protein 2	ARFGEF2			17	9	9	13.4	7.1	7.1	202.04	0	14.842	118320000	37	0.681798	0.378351	0.391727	1.49973	23.2529	22.8214	22.8213	22.2031	22.5595	22.9579
	0.129623	-0.0550327	P53367	P53367	Arfaptin-1	ARFIP1			15	15	15	59	59	59	41.738	0	159.85	843170000	145	0.129623	0.819181	-0.0550327	-0.352931	24.3303	24.4586	24.6687	24.5579	24.3237	24.7411
	1.4992	0.608928	Q13795	Q13795	ADP-ribosylation factor-related protein 1	ARFRP1			2	2	2	15.4	15.4	15.4	22.614	0	12.171	78124000	37	1.4992	0.209672	0.608928	3.23977	22.5475	22.3326	22.7621	21.734	22.2096	21.8718
	1.62393	3.02519	P78540	P78540	Arginase-2, mitochondrial	ARG2			13	13	13	52.8	52.8	52.8	38.577	0	152.2	1718500000	205	1.62393	0.195999	3.02519	3.55124	26.3901	24.4127	24.6117	22.6564	20.9637	22.7189
	0.0332106	-0.0600815	Q9NWB6	Q9NWB6	Arginine and glutamate-rich protein 1	ARGLU1			4	4	4	17.6	17.6	17.6	33.216	0.0006436	4.2819	82642000	14	0.0332106	0.94944	-0.0600815	-0.098357	22.671	23.4057	22.9706	24.1697	22.2363	22.8216
	1.57196	0.852357	Q07960;H0YE29;E9PNR6	Q07960;H0YE29	Rho GTPase-activating protein 1	ARHGAP1			14	14	14	42.1	42.1	42.1	50.435	0	101.57	2064800000	218	1.57196	0.199343	0.852357	3.41944	26.1328	26.3442	26.3635	25.6357	24.9529	25.6948
+	1.9632	-2.6183	Q1RLN5;Q8IWW6;H0Y5D8	Q1RLN5;Q8IWW6	Rho GTPase-activating protein 12	ARHGAP12			7	7	7	12.4	12.4	12.4	90.873	0	25.05	196160000	25	1.9632	0.160969	-2.6183	-4.49257	21.3981	19.9254	20.1871	22.5612	23.8095	22.9948
	1.53144	-0.78615	Q68EM7;C9IZD3;I3L4P6;I3L4P0;I3L1S9;I3L3P1;I3L4Y5;I3L460	Q68EM7;C9IZD3	Rho GTPase-activating protein 17	ARHGAP17			17	17	17	30.3	30.3	30.3	95.436	0	140.82	869440000	104	1.53144	0.204804	-0.78615	-3.3187	25.0306	24.3391	24.5664	25.471	25.619	25.2045
	0.514126	-0.905235	Q14CB8	Q14CB8	Rho GTPase-activating protein 19	ARHGAP19			4	4	1	11.5	11.5	2.6	55.756	0	22.761	120290000	29	0.514126	0.465335	-0.905235	-1.17237	22.4894	21.8547	19.9993	22.4991	21.9666	22.5934
	1.96627	-0.556148	Q9NRY4	Q9NRY4	Rho GTPase-activating protein 35	ARHGAP35			16	16	16	13.8	13.8	13.8	170.51	0	60.922	734140000	110	1.96627	0.160969	-0.556148	-4.50181	24.0644	23.9718	24.0448	24.59	24.3715	24.788
	1.08227	0.894522	A6NI28;E9PJK4;H0YEJ7	A6NI28;E9PJK4;H0YEJ7	Rho GTPase-activating protein 42	ARHGAP42			6	6	6	10.8	10.8	10.8	98.568	0	11.77	28434000	12	1.08227	0.260827	0.894522	2.30215	22.2851	21.8355	21.9541	21.7592	20.4965	21.1354
	0.698229	0.502124	Q13017;A0A0A0MSK6	Q13017;A0A0A0MSK6	Rho GTPase-activating protein 5	ARHGAP5			8	8	8	6.3	6.3	6.3	172.46	0	13.61	140250000	28	0.698229	0.371779	0.502124	1.53176	22.5675	23.5443	23.5425	22.7682	22.6361	22.7437
	0.306357	0.221142	P52565;J3QQX2;J3KRE2;J3KTF8;J3KRY1;J3KS60	P52565;J3QQX2;J3KRE2;J3KTF8	Rho GDP-dissociation inhibitor 1	ARHGDIA			13	13	13	59.8	59.8	59.8	23.207	0	294.87	8634500000	443	0.306357	0.627025	0.221142	0.751956	28.1498	28.9493	28.729	28.6583	28.0683	28.4381
	0.355677	1.25379	Q92888;M0QZR4;M0QYC1;M0QYS3;M0R3H5;M0QZH8;M0R2C7	Q92888;M0QZR4	Rho guanine nucleotide exchange factor 1	ARHGEF1			9	9	9	13.6	13.6	13.6	102.43	0	35.355	296810000	49	0.355677	0.58285	1.25379	0.854709	23.6079	23.8199	24.4948	24.5415	19.8724	23.7473
	0.405896	0.152152	O15013;H0YAN8;E9PB39	O15013;H0YAN8	Rho guanine nucleotide exchange factor 10	ARHGEF10			6	6	5	4.2	4.2	3.6	151.61	0	10.945	128230000	39	0.405896	0.544963	0.152152	0.95705	22.1626	22.5294	22.4151	22.0904	22.4492	22.1111
	1.36534	-0.897943	O15085	O15085	Rho guanine nucleotide exchange factor 11	ARHGEF11			6	6	6	5.5	5.5	5.5	167.7	0	11.609	97531000	37	1.36534	0.217195	-0.897943	-2.92291	21.6209	21.0831	21.8952	22.4525	22.7551	22.0854
	0.0578138	0.0366535	Q9NZN5;E9PMR6	Q9NZN5;E9PMR6	Rho guanine nucleotide exchange factor 12	ARHGEF12			11	11	11	10	10	10	173.23	0	23.486	72509000	26	0.0578138	0.916535	0.0366535	0.167154	21.3184	21.9972	21.9088	21.6421	21.8075	21.6647
	0.245228	-0.317654	Q96PE2;A0A2R8Y4D7	Q96PE2;A0A2R8Y4D7	Rho guanine nucleotide exchange factor 17	ARHGEF17			4	4	4	2	2	2	221.67	0.00018175	7.0937	48922000	12	0.245228	0.682457	-0.317654	-0.620465	20.9197	22.3726	22.4071	22.5123	22.0497	22.0904
	0.873896	-0.367226	A0A3B3IPE9;A0A087WZG4;Q6ZSZ5;M0QZS0;A0A590UK10	A0A3B3IPE9;A0A087WZG4;Q6ZSZ5;M0QZS0;A0A590UK10	Rho guanine nucleotide exchange factor 18	ARHGEF18			6	6	6	8	8	8	125.44	0	17.923	120670000	27	0.873896	0.310958	-0.367226	-1.87734	23.6669	23.4619	23.4411	23.7669	24.2486	23.6561
	0.539118	1.16964	Q92974;V9GYM8;A0A5F9ZI21;V9GZ14;V9GYG5;V9GYF5;V9GYF0;Q5VY93;V9GZ58	Q92974;V9GYM8;A0A5F9ZI21	Rho guanine nucleotide exchange factor 2	ARHGEF2			18	18	18	27.9	27.9	27.9	111.54	0	133.18	432090000	80	0.539118	0.449655	1.16964	1.22143	22.1174	24.7866	24.6995	21.9306	22.9862	23.1779
	0.529023	-0.217872	A0A2R8YG42;Q14155;E9PDQ5;Q15052;F6SJA5;E7ENL8	A0A2R8YG42;Q14155	Rho guanine nucleotide exchange factor 7	ARHGEF7			15	15	2	24.8	24.8	2.8	97.152	0	73.965	762070000	114	0.529023	0.45561	-0.217872	-1.20163	24.2028	24.4539	24.2308	24.4412	24.8252	24.2748
	0.316924	-0.30198	O14497;H0Y488;A0A1B0GTU5;A0A087WUV6;H0YEW5;H0YCU6	O14497;H0Y488;A0A1B0GTU5	AT-rich interactive domain-containing protein 1A	ARID1A			31	31	30	23.5	23.5	22.6	242.04	0	171.85	1041100000	241	0.316924	0.617784	-0.30198	-0.77419	25.4689	24.3338	24.3877	25.2803	24.8952	24.9209
	1.00338	-1.55707	Q8NFD5;A0A3F2YNW7;H0Y7H8;A0A1B0GWJ2;A0A1B0GTJ8;A0A1B0GVK1;A0A1B0GV63;H0Y2R3;H0Y3S9;A0A1B0GTI6;A0A6I8PTU7;A0A1B0GUC6;A0A1B0GVH0;A0A1B0GUG2;A0A1B0GU09	Q8NFD5;A0A3F2YNW7;H0Y7H8;A0A1B0GWJ2;A0A1B0GTJ8;A0A1B0GVK1;A0A1B0GV63	AT-rich interactive domain-containing protein 1B	ARID1B			14	13	13	9.6	8.7	8.7	236.12	0	36.663	153910000	53	1.00338	0.277697	-1.55707	-2.13878	22.5953	20.114	21.4043	23.1276	22.9709	22.6863
	1.12178	-1.60417	Q68CP9;F8WCU9;F8W108;F8VWP4	Q68CP9;F8WCU9;F8W108	AT-rich interactive domain-containing protein 2	ARID2			14	14	14	12.3	12.3	12.3	197.39	0	34.458	330220000	70	1.12178	0.252648	-1.60417	-2.38536	23.4012	21.7722	21.1843	23.6489	23.5772	23.9442
	0.0845788	-0.225485	Q99856;K7EJ04;H0YFY1;A6NKF2	Q99856;K7EJ04	AT-rich interactive domain-containing protein 3A	ARID3A			11	9	9	21.4	17.9	17.9	62.888	0	68.151	421870000	75	0.0845788	0.878455	-0.225485	-0.238739	25.1669	22.8924	22.9623	23.9299	22.8828	24.8853
	0.0251711	0.067667	Q8IVW6;H3BQ92	Q8IVW6	AT-rich interactive domain-containing protein 3B	ARID3B			27	27	25	54.4	54.4	50.6	60.636	0	85.085	1131900000	171	0.0251711	0.960002	0.067667	0.0751695	22.7346	21.6801	20.3486	21.7242	20.4331	22.403
	1.64048	-0.724298	Q4LE39;X6RCR8;H0Y7Y8;H7C5R6	Q4LE39;X6RCR8	AT-rich interactive domain-containing protein 4B	ARID4B			12	12	11	12.8	12.8	12	147.81	0	27.46	143030000	50	1.64048	0.195999	-0.724298	-3.59385	21.7348	22.0775	22.0346	22.3346	22.8113	22.8739
	0.255171	-0.237693	Q9Y4X5;H3BNB9;A0A087WT96;H3BSK4	Q9Y4X5	E3 ubiquitin-protein ligase ARIH1	ARIH1			8	8	8	19.7	19.7	19.7	64.117	0	16.98	188600000	35	0.255171	0.673455	-0.237693	-0.642223	22.6332	23.2308	23.5684	23.6544	22.8836	23.6074
	0.46427	0.811527	P40616;B4DZG7;F8VYN9;F8W1Z8	P40616;B4DZG7;F8VYN9	ADP-ribosylation factor-like protein 1	ARL1			5	5	5	43.1	43.1	43.1	20.417	0	24.382	326660000	54	0.46427	0.49926	0.811527	1.07387	22.3851	24.6331	24.4121	23.4842	22.7217	22.7898
	0.771395	-0.632142	Q8N8R7;E9PRK7	Q8N8R7;E9PRK7	ARL14 effector protein	ARL14EP			5	5	5	21.2	21.2	21.2	29.337	0	18.285	72349000	21	0.771395	0.342869	-0.632142	-1.67483	20.9526	22.2101	21.5977	22.1929	22.0546	22.4092
	0.612762	-1.31809	Q9NXU5;A0A087WUW9;A0A0B4J222	Q9NXU5;A0A087WUW9;A0A0B4J222	ADP-ribosylation factor-like protein 15	ARL15			4	4	4	27	27	27	22.876	0	36.158	166350000	22	0.612762	0.409446	-1.31809	-1.36526	21.3513	23.5476	20.4739	22.9447	23.71	22.6723
	0.966394	-0.61854	P36404;V9GYD0	P36404;V9GYD0	ADP-ribosylation factor-like protein 2	ARL2;ARL2-SNX15			6	6	6	32.1	32.1	32.1	20.878	0	42.166	752120000	91	0.966394	0.285112	-0.61854	-2.06332	24.843	24.2392	23.8945	25.0913	24.7193	25.0217
	1.07872	-0.996328	P36405	P36405	ADP-ribosylation factor-like protein 3	ARL3			9	9	9	69.8	69.8	69.8	20.455	0	248.11	3731500000	138	1.07872	0.261402	-0.996328	-2.29472	27.2445	26.2393	26.2322	27.5834	28.0364	27.0853
	0.761521	0.744513	Q9NVJ2	Q9NVJ2	ADP-ribosylation factor-like protein 8B	ARL8B			10	10	3	38.7	38.7	20.4	21.539	0	192.03	792670000	120	0.761521	0.34558	0.744513	1.65546	24.6275	25.3639	25.4316	24.1189	25.127	23.9436
	0.601356	-1.23179	Q9NVT9;E5RJ86	Q9NVT9	Armadillo repeat-containing protein 1	ARMC1			5	5	5	31.2	31.2	31.2	31.28	0	20.487	270420000	22	0.601356	0.415987	-1.23179	-1.34302	21.0424	23.5536	23.9788	24.17	24.0756	24.0246
	0.712362	-1.70341	Q6NXE6;B4E1N1;H0YGL0;H0YH65;F5H2X2;F5H2K4;F5GWV0;F5H4P3;F5H3X1;F5H052;H0YGQ5;F5H6J3	Q6NXE6;B4E1N1	Armadillo repeat-containing protein 6	ARMC6			6	6	6	17.8	17.8	17.8	54.141	0	52.626	363240000	45	0.712362	0.364228	-1.70341	-1.55933	24.4541	20.9362	23.7404	24.3735	25.0648	24.8027
	0.104732	-0.186364	Q8IUR7;G5E9V6;B7Z637;C9JAA7;C9JBY2;C9J2I1;G5E9V7;C9J8P8	Q8IUR7;G5E9V6;B7Z637;C9JAA7;C9JBY2;C9J2I1;G5E9V7	Armadillo repeat-containing protein 8	ARMC8			6	6	6	12.9	12.9	12.9	75.509	0	17.469	142170000	34	0.104732	0.850883	-0.186364	-0.290714	24.1806	22.3191	23.3543	23.0135	24.1536	23.2461
	0.746284	-0.878432	Q7Z3E5;A0A2Q3DP09;C9JW07;H7C2P6;H7C3U7;H7BZY2	Q7Z3E5;A0A2Q3DP09	LisH domain-containing protein ARMC9	ARMC9			9	9	9	12.3	12.3	12.3	91.818	0	17.968	102800000	45	0.746284	0.351062	-0.878432	-1.62562	21.0721	21.5223	22.4135	21.8724	23.1459	22.6248
	0.221508	0.271854	Q9P291	Q9P291	Armadillo repeat-containing X-linked protein 1	ARMCX1			8	8	8	24.1	24.1	24.1	49.18	0	56.856	294300000	61	0.221508	0.707403	0.271854	0.567887	22.4444	22.3823	21.6819	21.9316	21.1685	22.593
	1.52484	0.594314	Q7L311;Q5H9E0;Q5H9E1	Q7L311	Armadillo repeat-containing X-linked protein 2	ARMCX2			8	8	8	30.5	30.5	30.5	65.683	0	81.247	292820000	64	1.52484	0.20627	0.594314	3.30244	22.8076	22.4993	22.5166	21.7242	22.2243	22.092
	0.831233	0.443292	Q9UH62	Q9UH62	Armadillo repeat-containing X-linked protein 3	ARMCX3			7	7	7	30.6	30.6	30.6	42.5	0	15.772	106070000	23	0.831233	0.32261	0.443292	1.79267	23.7253	22.9574	23.5083	23.1331	22.8129	22.9152
	0.42255	0.192237	Q9H993;F5GZY1	Q9H993;F5GZY1	Protein-glutamate O-methyltransferase	ARMT1			9	9	9	24.7	24.7	24.7	51.172	0	21.7	295080000	52	0.42255	0.530805	0.192237	0.990581	23.4924	23.4887	24.0482	23.5823	23.3892	23.4811
	2.02148	0.799412	A0A1W2PNV4;E9PF58;F8WFD3	A0A1W2PNV4;E9PF58		ARPC1A			24	24	0	50.1	50.1	0	75.872	0	174.92	1246200000	185	2.02148	0.160077	0.799412	4.67013	26.2042	25.7774	25.839	25.3231	24.9509	25.1484
	0.521475	-0.399338	Q92747	Q92747	Actin-related protein 2/3 complex subunit 1A	ARPC1A			16	4	4	63.8	15.4	15.4	41.569	0	39.537	1377100000	124	0.521475	0.460475	-0.399338	-1.18681	25.7947	24.8381	25.2689	25.4748	26.0811	25.5439
	0.750212	1.51432	O15143;C9JEY1;C9K057;C9JBJ7;F8VXW2;C9JTT6;C9JM51;F8WEB3	O15143;C9JEY1;C9K057	Actin-related protein 2/3 complex subunit 1B	ARPC1B			16	3	3	57.3	13.2	13.2	40.949	0	124.76	1546400000	52	0.750212	0.350624	1.51432	1.63331	25.2826	27.4755	27.4249	25.9041	24.0592	25.6766
	0.55515	0.390399	O15144;C9JTV5;G5E9J0;G5E9S7;H7C3F9	O15144	Actin-related protein 2/3 complex subunit 2	ARPC2			15	15	15	67.7	67.7	67.7	34.333	0	234.1	3337900000	394	0.55515	0.441677	0.390399	1.25281	25.587	26.3795	26.4443	25.7146	25.5121	26.0128
	1.05531	0.476425	O15145;C9JZD1;F8VR50	O15145;C9JZD1	Actin-related protein 2/3 complex subunit 3	ARPC3			8	8	8	42.7	42.7	42.7	20.546	0	74.085	1781500000	210	1.05531	0.266281	0.476425	2.24592	25.9591	26.512	26.5243	25.9674	25.9456	25.6531
	1.00134	0.514521	P59998;F8WCF6;F8WDD7;A0A0A6YYG9;H7C0A3;F8WE39;R4GN08;F8WDW3	P59998;F8WCF6;F8WDD7;A0A0A6YYG9;H7C0A3	Actin-related protein 2/3 complex subunit 4	ARPC4;ARPC4-TTLL3			7	7	7	48.2	48.2	48.2	19.667	0	56.968	1614700000	129	1.00134	0.277787	0.514521	2.1346	26.6002	26.7585	26.5583	26.485	25.688	26.2004
	0.207124	0.236678	O15511;B1ALC0	O15511;B1ALC0	Actin-related protein 2/3 complex subunit 5	ARPC5			8	7	7	60.9	55.6	55.6	16.32	0	132.74	1428500000	143	0.207124	0.721039	0.236678	0.5355	24.7962	26.0455	26.1449	25.3056	25.3838	25.5872
	0.0267431	0.0248782	Q9BPX5	Q9BPX5	Actin-related protein 2/3 complex subunit 5-like protein	ARPC5L			9	9	8	71.9	71.9	71.9	16.941	0	21.075	553060000	93	0.0267431	0.957667	0.0248782	0.0797331	23.7732	24.5989	24.6144	24.1517	24.5877	24.1726
	1.20689	-0.962592	P32121;K7ENA6;I3L412;K7EL17;Q68DZ5	P32121;K7ENA6;I3L412	Beta-arrestin-2	ARRB2			7	7	6	25.7	25.7	24	46.105	0	10.885	106770000	36	1.20689	0.236976	-0.962592	-2.56812	21.87	20.8269	20.8708	22.0215	22.4633	21.9707
	0.190158	0.0496387	P15848;A0A2U3U034	P15848;A0A2U3U034	Arylsulfatase B	ARSB			7	7	7	18.2	18.2	18.2	59.687	0	15.272	249180000	30	0.190158	0.739787	0.0496387	0.496762	23.795	23.8419	23.8655	23.8074	23.6049	23.9412
+	2.62348	-1.87697	O00192;C9JJX6;E9PDC3	O00192;C9JJX6;E9PDC3	Armadillo repeat protein deleted in velo-cardio-facial syndrome	ARVCF			10	10	10	16.1	16.1	16.1	104.64	0	36.097	164940000	48	2.62348	0.102231	-1.87697	-6.84812	21.4006	20.9362	20.6798	23.0035	23.1065	22.5376
	1.32602	-2.6342	Q9HBK9;A0A087WVD4	Q9HBK9;A0A087WVD4	Arsenite methyltransferase	AS3MT			10	10	10	30.9	30.9	30.9	41.747	0	19.149	237300000	53	1.32602	0.220664	-2.6342	-2.83293	23.6059	20.6727	21.1052	24.5171	24.1008	24.6685
	0.214373	0.176205	Q13510;A0A1B0GTP7;A0A1B0GUH5;A0A1B0GTZ5;A0A1B0GTM3;A0A1B0GUA4;A0A1B0GW68;E7EMM4;A0A1B0GUW4;A0A1B0GUE3;A0A1B0GUG1;A0A1B0GVG2;A0A1B0GUB3;A0A1B0GV06;A0A1B0GU06;A0A1B0GU62;A0A1B0GVE7;A0A1B0GVJ1;A0A1B0GW48;A0A1B0GV95;A0A1B0GVA3;A0A1B0GUJ3;A0A1B0GW66;A0A1B0GVC9;A0A1B0GV88	Q13510;A0A1B0GTP7;A0A1B0GUH5;A0A1B0GTZ5;A0A1B0GTM3;A0A1B0GUA4;A0A1B0GW68;E7EMM4;A0A1B0GUW4;A0A1B0GUE3;A0A1B0GUG1;A0A1B0GVG2;A0A1B0GUB3;A0A1B0GV06;A0A1B0GU06;A0A1B0GU62;A0A1B0GVE7;A0A1B0GVJ1;A0A1B0GW48;A0A1B0GV95	Acid ceramidase;Acid ceramidase subunit alpha;Acid ceramidase subunit beta	ASAH1			8	8	8	26.3	26.3	26.3	44.659	0	117.96	911250000	109	0.214373	0.712596	0.176205	0.551872	24.2628	25.1319	25.0294	24.6989	24.8755	24.3211
	0.171201	-0.188873	Q9ULH1;A0A0A0MRE5;H0YBF7;H0YBM4;E5RFD9;E5RHD7	Q9ULH1;A0A0A0MRE5;H0YBF7	Arf-GAP with SH3 domain, ANK repeat and PH domain-containing protein 1	ASAP1			11	11	9	12.9	12.9	11.2	125.5	0	30.742	137030000	47	0.171201	0.76262	-0.188873	-0.452725	23.3606	22.1568	22.3244	23.1612	22.5985	22.6488
	0.623348	-1.03525	O43150;A0A286YFG8	O43150;A0A286YFG8	Arf-GAP with SH3 domain, ANK repeat and PH domain-containing protein 2	ASAP2			7	5	5	11	9.1	9.1	111.65	0	10.979	28182000	13	0.623348	0.404852	-1.03525	-1.38588	21.8868	20.0427	21.9662	22.9036	21.553	22.5448
	1.28136	-1.10302	Q8TDY4;H0YER8	Q8TDY4;H0YER8	Arf-GAP with SH3 domain, ANK repeat and PH domain-containing protein 3	ASAP3			6	6	6	8.9	8.9	8.9	99.154	0	16.414	88087000	25	1.28136	0.225602	-1.10302	-2.73234	22.1463	20.8761	21.5001	22.8596	22.6835	22.2885
	0.265902	0.395638	Q9H1I8;B1AH59;F2Z2W4;F8WAQ6	Q9H1I8;B1AH59	Activating signal cointegrator 1 complex subunit 2	ASCC2			8	8	8	14.3	14.3	14.3	86.359	0	25.131	181630000	43	0.265902	0.6639	0.395638	0.665533	23.5746	22.8922	22.9969	21.7547	23.6718	22.8503
	0.233733	0.16412	Q8N3C0;E5RFZ0;J3KNJ4	Q8N3C0	Activating signal cointegrator 1 complex subunit 3	ASCC3			29	29	29	17	17	17	251.46	0	104.41	438580000	144	0.233733	0.693974	0.16412	0.595108	22.4956	23.1012	23.2475	22.6399	23.0878	22.6243
	1.34435	-0.570492	Q9UBL3;F5H8F7;H0YBF6;H0YAQ0	Q9UBL3;F5H8F7	Set1/Ash2 histone methyltransferase complex subunit ASH2	ASH2L			17	17	17	36.5	36.5	36.5	68.722	0	165.34	1103200000	199	1.34435	0.219176	-0.570492	-2.87471	24.4081	23.8479	24.0363	24.7344	24.818	24.4515
	0.933942	-0.797309	O95671	O95671	N-acetylserotonin O-methyltransferase-like protein	ASMTL			13	13	13	32.2	32.2	32.2	68.856	0	82.491	766610000	91	0.933942	0.291988	-0.797309	-1.99765	24.7622	24.1978	24.3173	24.6269	25.8717	25.1707
	0.105426	-0.0551071	O43681	O43681	ATPase ASNA1	ASNA1			12	12	12	38.5	38.5	38.5	38.792	0	321.18	2300900000	204	0.105426	0.849953	-0.0551071	-0.292478	25.7878	26.1274	25.9689	25.8234	26.3359	25.8902
+	3.15704	1.41549	P08243;F8WEJ5;C9J057;C9JT45;C9JM09;C9JLN6	P08243;F8WEJ5	Asparagine synthetase [glutamine-hydrolyzing]	ASNS			29	29	29	62.7	62.7	62.7	64.369	0	323.31	8067400000	558	3.15704	0.0623426	1.41549	9.45969	28.4449	28.2388	28.4939	26.9118	26.796	27.2233
	0.847711	-1.80804	L0R819;U3KQP6;U3KQ49;U3KQP1	L0R819;U3KQP6;U3KQ49;U3KQP1		ASNSD1			3	3	3	21.9	21.9	21.9	11.25	0.00034031	5.4204	126630000	21	0.847711	0.317891	-1.80804	-1.8253	20.6118	23.7494	21.0282	23.5447	23.4418	23.8271
	0.618747	0.474078	Q12797;E5RHK2;E5RG29;E5RG56;E5RHJ2;G3XAN5;A0A087WUJ2;A0A087WW51	Q12797	Aspartyl/asparaginyl beta-hydroxylase	ASPH			18	18	18	33	33	33	85.862	0	151.7	1153000000	222	0.618747	0.406127	0.474078	1.37692	24.1052	25.1647	24.9137	24.0828	24.504	24.1746
	0.317255	-0.420219	Q9BZE9;J3QR50;J3QRW3;J3KRG1;J3QL04;J3KRF7;J3KRY8;C9JAL9;J3QR12	Q9BZE9;J3QR50;J3QRW3;J3KRG1;J3QL04	Tether containing UBX domain for GLUT4	ASPSCR1			7	7	7	16.1	16.1	16.1	60.182	0	16.371	92306000	33	0.317255	0.617496	-0.420219	-0.774886	23.3687	22.0933	22.1904	23.1275	23.4927	22.2929
	0.889089	-2.25389	Q7L266;A0A087WUG3;A0A087WZI5;E9PJK6	Q7L266	Isoaspartyl peptidase/L-asparaginase;Isoaspartyl peptidase/L-asparaginase alpha chain;Isoaspartyl peptidase/L-asparaginase beta chain	ASRGL1			10	10	10	56.2	56.2	56.2	32.054	0	77.591	316590000	63	0.889089	0.305905	-2.25389	-1.90765	24.0807	20.2313	21.1325	23.6459	24.2835	24.2768
	0.271513	1.55325	P00966;Q5T6L6;Q5T6L5	P00966	Argininosuccinate synthase	ASS1			14	14	14	41.3	41.3	41.3	46.53	0	69.169	631320000	88	0.271513	0.65838	1.55325	0.677653	18.709	25.3548	25.5742	20.882	21.7593	22.337
	0.379188	-0.496762	Q9NVM9;H0YH12;H0YIA9;F5H457;F8VRX9;F5H5W1	Q9NVM9;H0YH12	Protein asunder homolog	ASUN			9	9	9	16.3	16.3	16.3	80.224	0	16.196	70073000	29	0.379188	0.567074	-0.496762	-0.902871	22.3156	20.5541	21.9814	22.1476	22.2761	21.9177
	0.0874181	-0.0629794	Q8NBU5	Q8NBU5	ATPase family AAA domain-containing protein 1	ATAD1			10	10	10	42.9	42.9	42.9	40.744	0	74.087	932880000	94	0.0874181	0.874251	-0.0629794	-0.246156	24.7672	24.1994	24.3889	24.2315	24.8858	24.4272
	1.31939	-1.24728	Q6PL18;A0A0B4J211	Q6PL18;A0A0B4J211	ATPase family AAA domain-containing protein 2	ATAD2			18	18	18	15.7	15.7	15.7	158.55	0	81.774	424540000	101	1.31939	0.221492	-1.24728	-2.8179	23.5057	22.1779	22.1873	23.8862	23.9268	23.7997
	1.09562	-1.38217	Q9ULI0;H7BYF1	Q9ULI0;H7BYF1	ATPase family AAA domain-containing protein 2B	ATAD2B			11	11	10	9.9	9.9	9.1	164.91	0	31.106	156400000	45	1.09562	0.257383	-1.38217	-2.33016	22.5148	21.0361	20.5678	22.7674	22.8992	22.5986
	0.913017	0.141591	Q9NVI7;Q5SV16	Q9NVI7	ATPase family AAA domain-containing protein 3A	ATAD3A			28	28	7	44.2	44.2	11.4	71.368	0	259.63	2556600000	359	0.913017	0.298898	0.141591	1.95556	25.2501	25.3863	25.3618	25.2109	25.0805	25.2821
	0.365427	-0.982954	Q5T9A4;A0A5K1VW56	Q5T9A4;A0A5K1VW56	ATPase family AAA domain-containing protein 3B	ATAD3B			26	10	7	49.8	23.8	17	72.572	0	61.687	431970000	76	0.365427	0.576055	-0.982954	-0.874739	21.0765	24.3783	24.0243	24.3182	23.3628	24.7469
+	2.43118	-1.16948	Q6VMQ6;A8MV73;F5H592;F5H221;F8WE35;F5H8I0;F5H2W9;F5H2H9;F5GZ10;F5H502;F5H1K9;F5H6X8;F5H3C4;F5GZ98;F5GYR7	Q6VMQ6;A8MV73	Activating transcription factor 7-interacting protein 1	ATF7IP			15	15	15	20.4	20.4	20.4	136.39	0	63.171	666770000	102	2.43118	0.123394	-1.16948	-6.07691	23.5145	23.2192	23.1774	24.1521	24.6403	24.6272
	0.611789	0.234737	Q9NT62;F8WDI0	Q9NT62;F8WDI0	Ubiquitin-like-conjugating enzyme ATG3	ATG3			6	6	6	29.6	29.6	29.6	35.864	0	30.784	426950000	106	0.611789	0.409758	0.234737	1.36336	24.9749	24.6186	24.5137	24.3281	24.4114	24.6635
	1.87872	-0.931517	Q9Y4P1;C9JIK8;H0Y2Y0;C9J1C1	Q9Y4P1;C9JIK8	Cysteine protease ATG4B	ATG4B			6	6	3	22.6	22.6	12	44.294	0	24.295	71699000	29	1.87872	0.170746	-0.931517	-4.24398	22.8642	22.2423	22.2937	23.5017	23.4783	23.2148
	1.57452	1.91996	Q9H1Y0;A0A1B0GV54;A0A1B0GUS1;A0A2R8Y718;L7UQJ2	Q9H1Y0;A0A1B0GV54;A0A1B0GUS1;A0A2R8Y718	Autophagy protein 5	ATG5			3	3	3	14.9	14.9	14.9	32.447	0.00017986	6.7905	63950000	15	1.57452	0.199343	1.91996	3.42585	23.3225	23.1682	21.6377	20.4767	20.9079	20.9839
	0.378852	0.292867	O95352;C9J415;C9JFF4;C9JE55;C9JGL2;F8WDY9;C9JNU2;C9JKA3;H7C059	O95352	Ubiquitin-like modifier-activating enzyme ATG7	ATG7			9	9	9	19.1	19.1	19.1	77.959	0	28.355	108760000	19	0.378852	0.567124	0.292867	0.902186	22.498	23.1046	22.8161	23.0417	22.1279	22.3706
	0.548718	-0.482172	P31939;H7C1S2;C9JLK0;F8WEF0	P31939	Bifunctional purine biosynthesis protein PURH;Phosphoribosylaminoimidazolecarboxamide formyltransferase;IMP cyclohydrolase	ATIC			43	43	43	79.7	79.7	79.7	64.615	0	323.31	22842000000	1180	0.548718	0.445309	-0.482172	-1.24023	27.7843	26.7823	26.6561	27.287	27.8212	27.561
	0.454302	0.40508	Q8NHH9;B5MCN0;C9JQQ5;F8WD17;F8WEN4;F8WBH0;C9JC25;H7C3A2	Q8NHH9;B5MCN0;C9JQQ5	Atlastin-2	ATL2			12	12	11	22.8	22.8	20.9	66.228	0	74.004	629780000	130	0.454302	0.506762	0.40508	1.05405	24.6157	24.5214	24.1812	24.4961	23.3229	24.2841
	1.1467	2.53034	F5H6I7	F5H6I7		ATL3			13	13	1	25.8	25.8	3.1	58.772	0	192.86	1429300000	168	1.1467	0.247345	2.53034	2.43836	24.5641	26.5224	26.525	24.2671	21.7338	24.0195
	0.540385	-0.987143	Q13315;E9PIN0;Q6P7P1;M0QXY8;E9PIQ5;A0A087X0E9;E9PRG7;H0YDU7	Q13315	Serine-protein kinase ATM	ATM			20	20	20	8	8	8	350.68	0	63.54	200260000	49	0.540385	0.448833	-0.987143	-1.22391	21.1805	22.0534	22.3216	21.6387	24.1568	22.7214
	0.168542	0.187073	O00244;E5RIM7;E5RGN3	O00244;E5RIM7;E5RGN3	Copper transport protein ATOX1	ATOX1			8	8	8	80.9	80.9	80.9	7.4016	0	120.28	579930000	90	0.168542	0.766284	0.187073	0.44648	24.9568	25.0153	25.4893	25.7317	24.5346	24.6339
	2.04342	-1.09393	Q8NB49;A0A067XG54;H7C0E8	Q8NB49;A0A067XG54	Phospholipid-transporting ATPase IG;Phospholipid-transporting ATPase	ATP11C			12	12	11	12.9	12.9	12.2	129.48	0	29.049	256990000	41	2.04342	0.156441	-1.09393	-4.73829	21.079	21.0101	21.406	22.4999	22.4062	21.8709
	1.11878	0.312924	Q9HD20;H7C3H2	Q9HD20	Manganese-transporting ATPase 13A1	ATP13A1			25	25	25	31.6	31.6	31.6	132.95	0	84.899	1066500000	209	1.11878	0.253195	0.312924	2.37901	24.336	24.6262	24.7337	24.2252	24.361	24.1709
	0.823647	0.495413	P05023;Q5TC01;Q5TC02	P05023	Sodium/potassium-transporting ATPase subunit alpha-1	ATP1A1			43	43	27	43.6	43.6	32.4	112.89	0	323.31	17103000000	1181	0.823647	0.324994	0.495413	1.77768	26.8157	27.2529	27.4044	26.2538	26.9866	26.7462
	1.56021	1.17848	P05026;V9GYR2	P05026	Sodium/potassium-transporting ATPase subunit beta-1	ATP1B1			8	8	8	33.7	33.7	33.7	35.061	0	205.04	1774000000	161	1.56021	0.200911	1.17848	3.39005	24.753	25.6728	25.7697	23.9989	24.4355	24.2256
	0.809497	0.403633	P54709;C9JA36;C9JXZ1;H7C4L9;H7C547;F8WBY4;C9J6S2	P54709;C9JA36	Sodium/potassium-transporting ATPase subunit beta-3	ATP1B3			17	17	17	50.2	50.2	50.2	31.512	0	141.12	3197100000	264	0.809497	0.328635	0.403633	1.74975	25.3469	25.6022	25.8044	24.8037	25.3885	25.3504
	1.16148	0.352505	P16615;H7C5W9;J3QSY6;H3BTW4	P16615;H7C5W9	Sarcoplasmic/endoplasmic reticulum calcium ATPase 2	ATP2A2			38	38	26	41	41	30.9	114.76	0	323.31	12577000000	834	1.16148	0.244972	0.352505	2.46998	27.054	27.375	27.1756	26.6454	27.012	26.8897
+	2.86128	1.19646	P20020;E7ERY9;F8W1V5;A0A0U1RQU3	P20020;E7ERY9	Plasma membrane calcium-transporting ATPase 1;Calcium-transporting ATPase	ATP2B1			28	28	17	28.3	28.3	18.8	134.68	0	149.9	1195600000	263	2.86128	0.085691	1.19646	7.91869	25.196	25.4798	25.4862	24.1762	23.996	24.4003
	1.47556	1.90007	P23634;H0YDG5;H7BZS8;H7BY13	P23634	Plasma membrane calcium-transporting ATPase 4	ATP2B4			26	16	15	26.5	18.2	18.2	137.92	0	110.8	571380000	133	1.47556	0.210288	1.90007	3.18256	25.0599	26.5292	26.4598	24.5197	23.4046	24.4244
	1.38736	0.94842	P98194;B4E2Q0;H0Y9S7;H0Y8X9;D6REJ1;D6RHV9	P98194;B4E2Q0	Calcium-transporting ATPase type 2C member 1;Calcium-transporting ATPase	ATP2C1			10	10	2	16.9	16.9	3	100.58	0	47.757	395440000	66	1.38736	0.216171	0.94842	2.97388	23.1932	24.0678	24.0488	23.0029	22.555	22.9065
	0.177719	0.0408669	P25705;K7EK77;K7ERX7;K7ENJ4;K7EJP1;K7EQH4;K7ESA0	P25705;K7EK77	ATP synthase subunit alpha, mitochondrial	ATP5A1			39	39	39	64	64	64	59.75	0	323.31	27340000000	1221	0.177719	0.754722	0.0408669	0.46796	28.3144	28.5276	28.6035	28.4469	28.4184	28.4576
	0.299456	0.0716464	P06576;H0YH81;F8W0P7;H0YI37	P06576;H0YH81	ATP synthase subunit beta, mitochondrial;ATP synthase subunit beta	ATP5B			36	36	17	65.6	65.6	41	56.559	0	323.31	85952000000	2290	0.299456	0.632756	0.0716464	0.737364	29.6269	29.3546	29.4156	29.4623	29.4265	29.2935
	0.619594	0.219478	P36542	P36542	ATP synthase subunit gamma, mitochondrial	ATP5C1			15	15	15	52.3	52.3	52.3	32.996	0	75.658	4554900000	247	0.619594	0.405944	0.219478	1.37857	27.5663	27.3835	27.093	27.2842	27.0782	27.022
+	3.72429	4.46937	P30049	P30049	ATP synthase subunit delta, mitochondrial	ATP5D	+	NPC_HD_NPC_Ctrl	5	5	5	41.1	41.1	41.1	17.49	0	76.614	1042400000	68	3.72429	0.0352411	4.46937	13.2287	25.3047	26.0248	25.7256	20.708	21.6047	21.3343
	1.65083	-1.13908	P56381;Q5VTU8	P56381;Q5VTU8	ATP synthase subunit epsilon, mitochondrial;ATP synthase subunit epsilon-like protein, mitochondrial	ATP5E;ATP5EP2			2	2	2	29.4	29.4	29.4	5.7797	0.0016077	2.824	250830000	29	1.65083	0.195104	-1.13908	-3.62065	22.6846	22.2829	23.2737	23.7411	24.1398	23.7776
	0.506779	0.170343	P24539;Q5QNZ2	P24539;Q5QNZ2	ATP synthase F(0) complex subunit B1, mitochondrial	ATP5F1			7	7	7	31.2	31.2	31.2	28.908	0	143.4	2208100000	146	0.506779	0.470059	0.170343	1.15791	26.2448	25.8132	26.2063	26.0122	25.8361	25.9048
	0.280682	-0.141322	O75947;F5H608	O75947	ATP synthase subunit d, mitochondrial	ATP5H			11	11	11	71.4	71.4	71.4	18.491	0	323.31	8619300000	437	0.280682	0.64965	-0.141322	-0.697361	26.7331	27.092	27.3858	27.0746	27.3277	27.2327
	0.855546	0.257799	P56385	P56385	ATP synthase subunit e, mitochondrial	ATP5I			8	8	8	69.6	69.6	69.6	7.9331	0	55.298	3205100000	172	0.855546	0.316065	0.257799	1.84085	26.1191	26.2111	26.2646	25.7339	26.1901	25.8974
	0.197833	-0.102069	P18859;A8MUH2	P18859;A8MUH2	ATP synthase-coupling factor 6, mitochondrial	ATP5J			8	8	8	55.6	55.6	55.6	12.587	0	112.22	3355200000	243	0.197833	0.731512	-0.102069	-0.514361	25.703	26.2882	26.1963	26.1907	26.2878	26.0152
	0.238822	-0.249634	G3V325;O75127;C9JJT5;C9JU26;C9JGL8;C9JQN9	G3V325;O75127	Pentatricopeptide repeat-containing protein 1, mitochondrial	ATP5J2-PTCD1;PTCD1			13	13	11	18.8	18.8	15.6	84.109	0	47.73	1096400000	97	0.238822	0.689322	-0.249634	-0.606363	24.9887	25.5379	25.2623	24.7623	25.9921	25.7833
	1.12482	-0.163892	O75964;E9PN17;A0A3B3ITX4;A0A3B3IRW3;A0A3B3ISE7	O75964;E9PN17;A0A3B3ITX4	ATP synthase subunit g, mitochondrial	ATP5L			9	9	9	70.9	70.9	70.9	11.428	0	91.038	4879700000	229	1.12482	0.252377	-0.163892	-2.39181	27.0255	26.8965	27.116	27.2009	27.126	27.2028
	1.04038	-0.339473	P48047;A0A494C0K9;H7C0C1;H7C086;H7C068	P48047;A0A494C0K9;H7C0C1	ATP synthase subunit O, mitochondrial	ATP5O			13	13	13	69	69	69	23.277	0	211.79	11030000000	337	1.04038	0.271616	-0.339473	-2.21497	27.5541	27.4188	27.1309	27.6332	27.8847	27.6043
	0.215804	-0.654797	Q93050;B7Z641;B7Z2A9;K7EPG4;K7EM24;K7EN36;K7ELZ6;K7EQW2;F5H1T6	Q93050;B7Z641;B7Z2A9;K7EPG4	V-type proton ATPase 116 kDa subunit a isoform 1;V-type proton ATPase subunit a	ATP6V0A1			10	10	10	17.9	17.9	17.9	96.412	0	23.371	239220000	40	0.215804	0.711235	-0.654797	-0.555091	24.4939	21.0222	24.5632	23.9855	24.302	23.7562
	1.86464	0.87225	P61421;F5GYQ1;J3QL14;R4GN72;H3BQB4;H3BSG7;H3BQJ1	P61421;F5GYQ1;J3QL14;R4GN72	V-type proton ATPase subunit d 1	ATP6V0D1			8	8	8	31.1	31.1	31.1	40.329	0	118.43	432610000	92	1.86464	0.172539	0.87225	4.20352	24.2157	24.3588	24.3951	23.7935	23.1003	23.459
	0.378632	-0.116866	P38606;C9JVW8;C9JA17	P38606	V-type proton ATPase catalytic subunit A	ATP6V1A			18	18	18	38.1	38.1	38.1	68.303	0	121.39	1684400000	168	0.378632	0.567124	-0.116866	-0.901738	25.3485	25.0182	25.2346	25.1642	25.4621	25.3256
	1.24207	-0.515575	P21281;H0YC04;P15313;C9JL73;E5RGH6;C9JNS9;H0YAT8	P21281	V-type proton ATPase subunit B, brain isoform	ATP6V1B2			15	15	15	40.5	40.5	40.5	56.5	0	163.24	2044400000	221	1.24207	0.233716	-0.515575	-2.64515	25.6291	25.083	25.2247	25.8919	25.9708	25.6209
	0.0802064	-0.0638472	P21283;E7EV59	P21283;E7EV59	V-type proton ATPase subunit C 1	ATP6V1C1			11	11	11	30.6	30.6	30.6	43.941	0	32.001	980980000	145	0.0802064	0.884487	-0.0638472	-0.227254	23.8217	24.7001	24.3539	24.5683	24.3342	24.1649
	0.57003	-0.375656	Q9Y5K8;G3V2S6;H0YJH8;H0YJS0;G3V2V6;G3V559;H0YJ55;G3V5S7;G3V3T8;G3V341	Q9Y5K8;G3V2S6;H0YJH8;H0YJS0;G3V2V6;G3V559	V-type proton ATPase subunit D	ATP6V1D			8	8	8	34.8	34.8	34.8	28.262	0	25.617	184350000	34	0.57003	0.432518	-0.375656	-1.2819	23.5967	23.2961	23.3503	23.8284	24.2513	23.2904
	0.284483	-0.24143	P36543;C9J8H1;Q96A05	P36543;C9J8H1	V-type proton ATPase subunit E 1	ATP6V1E1			13	13	13	58	58	58	26.145	0	59.58	475550000	140	0.284483	0.646226	-0.24143	-0.705498	24.0383	23.7201	23.9301	23.673	24.774	23.9659
	0.742931	-0.426774	Q16864	Q16864	V-type proton ATPase subunit F	ATP6V1F			3	3	3	32.8	32.8	32.8	13.37	0.00018302	7.2318	169140000	27	0.742931	0.351373	-0.426774	-1.61906	23.2141	23.3095	23.2839	23.2785	24.1791	23.6302
	0.217657	0.149241	O75348;O95670;F2Z307	O75348	V-type proton ATPase subunit G 1	ATP6V1G1			6	6	6	48.3	48.3	48.3	13.757	0	205.69	541200000	92	0.217657	0.710835	0.149241	0.559255	26.2338	25.7968	25.8189	25.9606	26.0864	25.3548
	0.199786	-0.0867837	Q9UI12;G3V126;E5RG49;E5RHH0;E5RK31;E5RJG1	Q9UI12;G3V126	V-type proton ATPase subunit H	ATP6V1H			8	8	8	22.4	22.4	22.4	55.882	0	99.022	323860000	67	0.199786	0.729498	-0.0867837	-0.518819	24.2835	24.2047	24.363	24.4271	24.6166	24.0678
	0.596642	-0.495162	Q5TC12;A8MRA7;I3L448;H0YEW4;H0YD21;H0YDD6;E9PPX6	Q5TC12;A8MRA7;I3L448;H0YEW4	ATP synthase mitochondrial F1 complex assembly factor 1	ATPAF1			7	7	7	24.7	24.7	24.7	36.436	0	26.635	200680000	45	0.596642	0.418293	-0.495162	-1.33383	23.157	22.0323	22.1548	23.0911	22.9968	22.7416
	0.0876718	-0.0962791	Q13535;A0A590UJ01;H0Y8R8	Q13535;A0A590UJ01	Serine/threonine-protein kinase ATR	ATR			5	5	5	2.1	2.1	2.1	301.36	0	9.3851	112160000	27	0.0876718	0.873958	-0.0962791	-0.246817	24.4131	23.3769	23.3026	23.7066	24.0931	23.5818
	0.763166	-0.88747	P46100;A0A096LNX6;H0Y3T0	P46100	Transcriptional regulator ATRX	ATRX			23	23	14	11.3	11.3	6.9	282.58	0	70.427	627900000	131	0.763166	0.344875	-0.88747	-1.65869	24.1468	22.5257	22.6997	24.2014	24.1158	23.7173
	0.718908	-0.746317	Q9UBB4;A0A1W2PQD2;B1AHE4;B1AHE3	Q9UBB4;A0A1W2PQD2	Ataxin-10	ATXN10			16	16	16	36	36	36	53.488	0	117.16	1878000000	213	0.718908	0.361997	-0.746317	-1.57211	26.0502	24.75	24.8258	25.7324	26.3923	25.7402
	0.221018	-0.0190214	A0A2R8Y5A6;A0A2R8YDM9;Q99700;F8WB06;A0A5F9ZHW5;A0A5F9ZHX3;A0A2R8Y7E6;A0A5F9ZI57;V9GY86;A0A5F9ZHH4;A0A2R8Y7P6;H0YH87;F8VQP2;A0A5F9ZH85;F8W0B5;F8VRK6;F8WB05;A0A2R8YGV1;A0A2R8Y6W7	A0A2R8Y5A6;A0A2R8YDM9;Q99700;F8WB06;A0A5F9ZHW5;A0A5F9ZHX3;A0A2R8Y7E6;A0A5F9ZI57;V9GY86;A0A5F9ZHH4;A0A2R8Y7P6;H0YH87;F8VQP2;A0A5F9ZH85	Ataxin-2	ATXN2			11	11	11	14.3	14.3	14.3	126.01	0	51.07	334820000	79	0.221018	0.707487	-0.0190214	-0.56679	23.4722	23.521	23.4964	23.5765	23.4868	23.4835
	0.0767649	-0.0239868	Q8WWM7;H3BUF6;H3BSK9;H3BUE3;H3BSQ5	Q8WWM7;H3BUF6	Ataxin-2-like protein	ATXN2L			27	27	27	33.6	33.6	33.6	113.37	0	272.49	2321400000	338	0.0767649	0.888882	-0.0239868	-0.218159	25.6881	25.528	25.7901	25.5529	25.8271	25.6982
	1.49493	-2.59884	P54252;A0A2R8Y3X7;F5H211;G3V3R7;A0A087X1A8;D3VVH9;C9JQV6;G3V328;A0A0A0MS38;A0A087WXY4;G3V4U9;G3V2G1;G3V3T6;G3V2G2;E9PJN5;S4R399;G3V526;G3V4F4;G3V4F5;G3V3T0;G3V5H3;D3VVP3;Q9H3M9;G3V3S5;G3V390;G3V4B1;D6R9I5;A0A2R8Y888;G3V3A6	P54252;A0A2R8Y3X7;F5H211;G3V3R7;A0A087X1A8;D3VVH9;C9JQV6;G3V328;A0A0A0MS38;A0A087WXY4;G3V4U9;G3V2G1;G3V3T6;G3V2G2;E9PJN5	Ataxin-3	ATXN3			5	5	5	15.8	15.8	15.8	41.25	0	15.056	293030000	38	1.49493	0.210165	-2.59884	-3.22938	21.5067	23.4308	21.0224	24.1061	25.2094	24.4409
	0.375579	-0.730069	Q96GX2	Q96GX2	Putative ataxin-7-like protein 3B	ATXN7L3B			4	4	4	70.1	70.1	70.1	10.771	0	21.189	142460000	29	0.375579	0.56928	-0.730069	-0.895508	25.4667	22.9838	23.3619	25.1769	24.3146	24.5111
+	3.16427	-2.37459	Q96GD4;J3KT86;J3KTD6;J3KRF8;J3KRJ2	Q96GD4;J3KT86;J3KTD6	Aurora kinase B	AURKB			12	12	4	41.9	41.9	14.2	39.31	0	40.118	251220000	51	3.16427	0.0623426	-2.37459	-9.50063	20.3903	20.3792	20.3912	22.4079	23.2442	22.6323
	0.673606	-0.201117	Q9NQS1;H0YKR0	Q9NQS1	Cell death regulator Aven	AVEN			6	6	6	27.1	27.1	27.1	38.506	0	14.211	64221000	13	0.673606	0.381968	-0.201117	-1.48377	22.2473	22.207	22.01	22.4569	22.1283	22.4825
+	2.43637	4.20137	P61769;H0YLF3;F5H6I0	P61769;H0YLF3;F5H6I0	Beta-2-microglobulin;Beta-2-microglobulin form pI 5.3	B2M			3	3	3	40.3	40.3	40.3	13.714	0	26.465	561590000	47	2.43637	0.122881	4.20137	6.09671	25.0011	27.2442	26.515	22.3589	21.6869	22.1103
	0.173426	0.138551	Q6Y288	Q6Y288	Beta-1,3-glucosyltransferase	B3GALTL			8	8	8	20.5	20.5	20.5	56.563	0	77.345	343540000	49	0.173426	0.760219	0.138551	0.457935	24.1948	24.2765	24.5516	24.5466	24.4187	23.642
	0.0417818	0.0200526	Q9NWV8;J3KQS6;M0R0I0;M0R3F4;M0R2A4;M0R2K3;M0R193;M0R2I2;M0QXG9;M0QYV1;M0R3H9	Q9NWV8;J3KQS6;M0R0I0;M0R3F4;M0R2A4;M0R2K3;M0R193	BRISC and BRCA1-A complex member 1	BABAM1			9	9	9	48.9	48.9	48.9	36.56	0	103.49	307400000	81	0.0417818	0.938873	0.0200526	0.122681	23.3864	23.1662	23.042	22.9721	23.1474	23.4149
	0.616888	-1.83481	O14867;M0QZP0;C9IYH8;H7C4B6;C9JMP6;C9IYR0	O14867	Transcription regulator protein BACH1	BACH1			5	5	5	9.4	9.4	9.4	81.957	0	12.669	96902000	24	0.616888	0.406879	-1.83481	-1.3733	24.877	21.0231	25.047	25.9674	25.2118	25.2724
	1.0211	-1.23874	Q99933;J3QTA2;A0A0U1RR89;C9JYK5	Q99933;J3QTA2	BAG family molecular chaperone regulator 1	BAG1			3	3	3	9.6	9.6	9.6	38.778	0.00019106	8.3686	47785000	12	1.0211	0.274099	-1.23874	-2.17516	21.96	20.3144	21.7371	22.2708	23.0544	22.4025
	1.31327	1.30035	O95816	O95816	BAG family molecular chaperone regulator 2	BAG2			8	8	8	48.8	48.8	48.8	23.772	0	169.27	694230000	98	1.31327	0.222278	1.30035	2.80406	25.2059	25.802	26.2131	24.2199	23.9564	25.1437
	1.6891	1.07425	O95817;C9JFK9	O95817	BAG family molecular chaperone regulator 3	BAG3			13	13	13	32.9	32.9	32.9	61.594	0	31.486	391400000	73	1.6891	0.187334	1.07425	3.72082	24.3634	24.7316	25.1227	23.5706	23.3973	24.0272
	0.976803	-0.717532	Q9UL15;G3V274	Q9UL15;G3V274	BAG family molecular chaperone regulator 5	BAG5			10	10	10	31.8	31.8	31.8	51.199	0	99.596	551880000	88	0.976803	0.282093	-0.717532	-2.08448	24.5153	24.0886	24.0664	24.6363	25.5643	24.6223
	1.93983	-1.1867	P46379;A0A0G2JK23;A0A024RCR6;A0A0G2JL47;F6TC96;A0A0G2JJM1;X6REW1;F6S6P2;F6U341;F6X9W3;F6VEM6;F6WML8;A0A1B0GX79;A0A0G2JJR8;F6XTU0;F6U1F2;F6UR09;H0Y710;H0Y4L1	P46379;A0A0G2JK23;A0A024RCR6;A0A0G2JL47;F6TC96;A0A0G2JJM1;X6REW1;F6S6P2;F6U341;F6X9W3;F6VEM6;F6WML8;A0A1B0GX79;A0A0G2JJR8;F6XTU0;F6U1F2;F6UR09	Large proline-rich protein BAG6	BAG6;BAT3			6	6	6	8.7	8.7	8.7	119.41	0	75.759	787070000	111	1.93983	0.164481	-1.1867	-4.42278	24.0851	23.1712	23.5742	24.8332	24.7063	24.8511
	0.167394	-0.320894	Q9UQB8;I3L4C2;B4DWA1;I3L2M4;I3L327;I3L1C8;I3L3C6;I3L125;I3L0M4;I3L526;I3L0Y9;I3L3J7;I3L113;I3L3C5;I3L2J6;I3L4A3	Q9UQB8;I3L4C2;B4DWA1;I3L2M4	Brain-specific angiogenesis inhibitor 1-associated protein 2	BAIAP2			22	22	22	54.9	54.9	54.9	60.867	0	161.72	912780000	167	0.167394	0.766711	-0.320894	-0.443777	23.7733	24.0463	24.279	23.422	25.7435	23.8958
	0.28993	-0.178625	O75531;E9PJJ8	O75531	Barrier-to-autointegration factor;Barrier-to-autointegration factor, N-terminally processed	BANF1			11	11	11	74.2	74.2	74.2	10.058	0	174.68	11612000000	323	0.28993	0.640817	-0.178625	-0.717123	28.3316	28.7337	27.9847	28.7736	28.4314	28.3809
	1.55187	-0.961656	Q8IXM2;F8W038;H0YIS7;F8W1H0	Q8IXM2;F8W038;H0YIS7;F8W1H0	Chromatin complexes subunit BAP18	BAP18;C17orf49;RNASEK-C17orf49			10	10	10	63.4	63.4	63.4	17.9	0	117.42	1629000000	131	1.55187	0.202316	-0.961656	-3.36928	25.5981	25.1227	24.6827	25.8861	26.2425	26.1597
	0.546377	0.41593	P80723	P80723	Brain acid soluble protein 1	BASP1			11	11	11	57.7	57.7	57.7	22.693	0	216.41	3741900000	243	0.546377	0.446011	0.41593	1.23564	28.3212	28.5904	28.4546	28.3684	28.3656	27.3844
	0.265196	-0.253906	Q07812;K4JQN1	Q07812	Apoptosis regulator BAX	BAX			8	8	8	37.5	37.5	37.5	21.184	0	41.849	890790000	121	0.265196	0.664602	-0.253906	-0.664004	25.4927	25.3005	25.1668	25.0357	26.2841	25.4019
	1.36681	-1.46925	Q9NRL2;A0A087WWN7	Q9NRL2	Bromodomain adjacent to zinc finger domain protein 1A	BAZ1A			17	17	17	15.2	15.2	15.2	178.7	0	62.097	335330000	99	1.36681	0.217195	-1.46925	-2.92629	23.4725	22.1596	21.9181	24.0269	23.7302	24.2008
	1.13347	-0.959011	Q9UIG0	Q9UIG0	Tyrosine-protein kinase BAZ1B	BAZ1B			50	50	50	40.7	40.7	40.7	170.9	0	323.31	4310600000	682	1.13347	0.251138	-0.959011	-2.41018	25.5907	24.3848	24.4143	25.8042	25.7366	25.726
	0.757038	-1.23028	Q9UIF9;J3KPG5;F8VU39;A0A0C4DGI9;H0YHL2;H0YII3;H0YHQ7	Q9UIF9;J3KPG5;F8VU39;A0A0C4DGI9	Bromodomain adjacent to zinc finger domain protein 2A	BAZ2A			16	16	16	12.9	12.9	12.9	211.2	0	45.319	568620000	110	0.757038	0.347031	-1.23028	-1.64668	21.4717	23.0872	20.5814	22.7014	23.1951	22.9347
+	3.00893	-4.18952	Q9UIF8;A0A0A0MR97;H7C1I6	Q9UIF8	Bromodomain adjacent to zinc finger domain protein 2B	BAZ2B			11	11	11	7.8	7.8	7.8	240.46	0	14.579	180970000	17	3.00893	0.0742907	-4.18952	-8.65664	20.6885	20.8561	21.6971	25.0416	25.9937	24.7748
	1.61651	1.49154	P50895;A0A087WXM8;K7ENU8;K7ERB7	P50895;A0A087WXM8;K7ENU8	Basal cell adhesion molecule	BCAM			16	16	16	38.5	38.5	38.5	67.404	0	134.23	1124100000	154	1.61651	0.195999	1.49154	3.53223	22.3219	22.1787	22.5415	20.5032	20.3931	21.6711
	0.339127	0.356118	P51572;C9JQ75;C9J0M4;C9JSP1;A0A2R8Y5M6;C9JMD7;C9JM14	P51572;C9JQ75;C9J0M4;C9JSP1;A0A2R8Y5M6	B-cell receptor-associated protein 31	BCAP31			13	13	13	35.8	35.8	35.8	27.991	0	43.636	543810000	146	0.339127	0.597692	0.356118	0.820508	22.2761	23.6161	23.331	23.0053	22.5035	22.646
	0.686852	0.767368	P56945;A0A2R8Y8C4;A0A2R8Y4C2;A0A2R8YFK2;A0A2R8Y596;A0A2R8Y5C9;A0A2R8YFS8;A0A2R8Y6M6;A0A2R8Y5E4;H3BSB2;H3BQJ7;H3BSY4;H3BVF0;H3BTB0;H3BN62;H3BU42;H3BTL5	P56945;A0A2R8Y8C4;A0A2R8Y4C2;A0A2R8YFK2;A0A2R8Y596;A0A2R8Y5C9;A0A2R8YFS8;A0A2R8Y6M6;A0A2R8Y5E4	Breast cancer anti-estrogen resistance protein 1	BCAR1			9	9	9	16.7	16.7	16.7	93.371	0	23.071	212830000	47	0.686852	0.375198	0.767368	1.50958	23.1111	23.9175	23.9914	23.279	22.0619	23.377
	0.764711	-0.356745	O75934	O75934	Pre-mRNA-splicing factor SPF27	BCAS2			7	7	7	41.3	41.3	41.3	26.131	0	65.377	910120000	126	0.764711	0.344451	-0.356745	-1.66172	24.9893	24.6244	24.3008	25.0905	24.8341	25.0602
	0.533708	0.395778	P54687;F5H2F2;A0A087WYF2	P54687;F5H2F2;A0A087WYF2	Branched-chain-amino-acid aminotransferase, cytosolic	BCAT1			12	12	12	41.5	41.5	41.5	42.966	0	212.12	4887400000	290	0.533708	0.452506	0.395778	1.21082	28.3406	27.251	27.6019	27.2345	27.4453	27.3264
	0.245509	0.358917	O15382;M0QXF9;B3KSI3;M0QZ10;M0R2K7;M0QZP4	O15382;M0QXF9;B3KSI3;M0QZ10	Branched-chain-amino-acid aminotransferase, mitochondrial;Branched-chain-amino-acid aminotransferase	BCAT2			9	9	9	22.4	22.4	22.4	44.287	0	23.261	348710000	60	0.245509	0.682326	0.358917	0.621082	23.1616	24.7224	24.686	23.4311	24.3283	23.7339
	0.562656	-0.458013	Q9P287	Q9P287	BRCA2 and CDKN1A-interacting protein	BCCIP			9	9	9	42	42	42	35.979	0	323.31	3408300000	231	0.562656	0.436203	-0.458013	-1.26749	27.3704	26.5113	26.5416	26.9184	27.6916	27.1874
	0.469401	0.687782	P12694;F5H5P2;F5GXU9;H0YH31	P12694;F5H5P2;F5GXU9	2-oxoisovalerate dehydrogenase subunit alpha, mitochondrial	BCKDHA			12	12	12	39.6	39.6	39.6	50.47	0	41.796	152380000	35	0.469401	0.495427	0.687782	1.08406	22.9749	23.1774	23.5608	21.3408	23.3044	23.0047
	0.323767	-0.183008	P21953	P21953	2-oxoisovalerate dehydrogenase subunit beta, mitochondrial	BCKDHB			6	6	6	19.1	19.1	19.1	43.122	0	39.044	680040000	81	0.323767	0.611959	-0.183008	-0.788523	24.176	23.4614	23.7742	24.1056	24.0782	23.7769
	0.0964277	0.188279	O95999;A0A087WWW9;A0A3B3ISX2	O95999;A0A087WWW9	B-cell lymphoma/leukemia 10	BCL10			4	4	4	21	21	21	26.251	0	10.149	104870000	28	0.0964277	0.861459	0.188279	0.269482	21.1754	23.0699	23.1547	22.5508	21.7467	22.5377
	0.0701055	0.160706	Q9BXK5;A0A087WTL4;A0A087WX97;E9PDD6;F2Z2C3;A0A087WW80;A0A0A0MR90;F6VJB4	Q9BXK5;A0A087WTL4;A0A087WX97;E9PDD6	Bcl-2-like protein 13	BCL2L13			8	8	8	34.4	34.4	34.4	52.723	0	30.242	267630000	62	0.0701055	0.898403	0.160706	0.200418	21.8558	23.9099	24.1814	22.83	23.8	22.835
	1.12237	-1.57772	O00512	O00512	B-cell CLL/lymphoma 9 protein	BCL9			8	8	8	9.9	9.9	9.9	149.29	0	24.74	95591000	28	1.12237	0.252648	-1.57772	-2.38662	23.0523	21.7309	20.9968	24.0444	23.149	23.3196
	1.24078	0.632871	Q86UU0;A0A087WZX0	Q86UU0;A0A087WZX0	B-cell CLL/lymphoma 9-like protein	BCL9L			4	4	4	4.3	4.3	4.3	157.13	0.00019279	8.6323	54569000	19	1.24078	0.233716	0.632871	2.64233	22.6976	22.1182	22.7625	22.1188	21.6906	21.8702
	0.150144	0.0783806	Q9NYF8;H0YF14	Q9NYF8	Bcl-2-associated transcription factor 1	BCLAF1			21	20	1	29.9	28.7	1.7	106.12	0	178.06	2964400000	298	0.150144	0.790516	0.0783806	0.402777	25.9614	26.0712	25.5502	25.9577	25.5718	25.8182
	1.04264	-1.11188	P11274;H0Y554	P11274	Breakpoint cluster region protein	BCR			12	12	11	11.9	11.9	11.1	142.82	0	28.135	303110000	65	1.04264	0.270623	-1.11188	-2.21964	23.427	22.4842	21.6964	23.6982	23.6342	23.6109
	1.06962	-1.5174	Q9BUT1;D6R9P2;D6R9U8;D6RIR6;D6RBF6;D6RFG2	Q9BUT1;D6R9P2	3-hydroxybutyrate dehydrogenase type 2	BDH2;SLC9B2			7	7	7	29.8	29.8	29.8	26.724	0	106.3	642200000	91	1.06962	0.26383	-1.5174	-2.27571	24.5514	22.9203	22.4111	24.6674	25.1448	24.6229
	1.36888	-1.11766	Q5T5X7	Q5T5X7	BEN domain-containing protein 3	BEND3			22	22	22	36	36	36	94.474	0	91.823	445730000	108	1.36888	0.217195	-1.11766	-2.93106	21.5277	20.5158	21.6513	22.121	22.5585	22.3683
	0.902369	0.295767	O15155;H7C1N3;A0A3B3IU16;C9JTT8;Q68DU7	O15155;H7C1N3;A0A3B3IU16;C9JTT8;Q68DU7	BET1 homolog	BET1;DKFZp781C0425			2	2	2	24.6	24.6	24.6	13.289	0	68.825	662060000	73	0.902369	0.302697	0.295767	1.93421	24.672	24.3506	24.4544	24.1524	24.0142	24.423
	0.81568	-0.611352	Q8TD16	Q8TD16	Protein bicaudal D homolog 2	BICD2			9	9	7	13.7	13.7	11.4	93.532	0	18.204	614760000	41	0.81568	0.327381	-0.611352	-1.76195	25.3353	24.8594	25.1217	26.0053	25.0807	26.0645
	0.331244	0.232692	O00499	O00499	Myc box-dependent-interacting protein 1	BIN1			14	14	14	34.4	34.4	34.4	64.699	0	207.08	883240000	129	0.331244	0.605513	0.232692	0.804123	25.2623	25.2807	24.8561	25.1357	24.3927	25.1726
	1.1233	-1.60644	O15392;A0A0B4J1S3;H3BLT4;K7EMW2;K7EP76;K7ELG2	O15392;A0A0B4J1S3;H3BLT4	Baculoviral IAP repeat-containing protein 5	BIRC5			8	8	8	71.8	71.8	71.8	16.389	0	59.826	251060000	55	1.1233	0.252648	-1.60644	-2.38859	21.462	19.8481	21.917	22.2135	23.0177	22.8153
	0.859326	-0.592786	Q9NR09;A0A3B3IUB9;H7C3P0;H7C094	Q9NR09;A0A3B3IUB9	Baculoviral IAP repeat-containing protein 6	BIRC6			25	25	25	7.6	7.6	7.6	530.25	0	157.63	731610000	159	0.859326	0.315587	-0.592786	-1.84835	24.065	23.3209	23.5578	23.7818	24.5483	24.3919
	0.779304	-0.953513	P54132;A0A3B3IT82;H0YNU5;H0YLV8	P54132;A0A3B3IT82;H0YNU5	Bloom syndrome protein	BLM			17	17	17	15.5	15.5	15.5	159	0	40.247	341760000	97	0.779304	0.339338	-0.953513	-1.69035	22.9328	21.3185	21.2265	22.7926	22.5898	22.956
	0.342618	-0.269758	Q13867;J3KSD8;K7ESE8;K7ES02;J3KS79;K7ENH5	Q13867;J3KSD8;K7ESE8;K7ES02	Bleomycin hydrolase	BLMH			12	12	12	43.1	43.1	43.1	52.562	0	131.29	2199400000	166	0.342618	0.595076	-0.269758	-0.827744	27.3734	26.6473	26.6036	26.8152	27.5336	27.0848
	0.67019	-1.23299	P78537;G8JLQ3;F8W099;F8W606;A0A087WSV2;F8W036;F8VP73	P78537;G8JLQ3;F8W099;F8W606;A0A087WSV2;F8W036;F8VP73	Biogenesis of lysosome-related organelles complex 1 subunit 1	BLOC1S1			4	4	4	32	32	32	17.262	0	15.426	179660000	10	0.67019	0.383647	-1.23299	-1.47711	20.9413	23.4643	23.3097	23.4638	24.0341	23.9163
	0.108651	-0.146901	P53004;C9J1E1	P53004	Biliverdin reductase A	BLVRA			11	11	11	37.5	37.5	37.5	33.428	0	60.255	564330000	104	0.108651	0.846012	-0.146901	-0.300648	23.7161	25.0421	25.1618	24.742	25.0756	24.5431
	1.73199	2.29604	P30043;A0A2R8YEP4;M0R192;A0A2R8Y7Y9;M0QZL1	P30043;A0A2R8YEP4;M0R192	Flavin reductase (NADPH)	BLVRB			10	10	10	71.4	71.4	71.4	22.119	0	70.962	426700000	65	1.73199	0.183889	2.29604	3.83519	24.7161	26.0095	25.8897	23.879	22.4137	23.4345
	0.523755	-0.199641	Q14692	Q14692	Ribosome biogenesis protein BMS1 homolog	BMS1			25	25	25	27	27	27	145.81	0	323.31	2674800000	296	0.523755	0.459194	-0.199641	-1.19129	25.5248	24.977	25.1502	25.4172	25.4934	25.3403
	0.769983	0.43484	Q12981	Q12981	Vesicle transport protein SEC20	BNIP1			9	9	9	51.8	51.8	51.8	26.132	0	28.911	117260000	38	0.769983	0.343627	0.43484	1.67206	22.9865	22.5059	23.1642	22.1106	22.607	22.6343
	1.6569	-0.770314	Q96IK1;H7C5I4;C9J8U9	Q96IK1;H7C5I4	Biorientation of chromosomes in cell division protein 1	BOD1			5	4	4	38.4	33.5	33.5	19.196	0	10.778	83705000	39	1.6569	0.193975	-0.770314	-3.63641	22.0147	21.3117	21.6565	22.5073	22.3113	22.4753
	2.23672	-0.873498	Q8NFC6;H0Y9Y2	Q8NFC6	Biorientation of chromosomes in cell division protein 1-like 1	BOD1L1			15	15	14	6.8	6.8	6.5	330.46	0	39.911	162750000	57	2.23672	0.140445	-0.873498	-5.37239	21.871	21.8018	22.0288	22.5206	23.0334	22.7682
	0.0482137	-0.0306416	Q9H3K6;H3BV85;A0A087WZT3;H3BTW0;A0A0B4J295;H3BVE0;H3BPT9	Q9H3K6;H3BV85;A0A087WZT3;H3BTW0;A0A0B4J295;H3BVE0	BolA-like protein 2	BOLA2;BOLA2B			8	8	8	93	93	93	10.116	0	40.942	1665300000	157	0.0482137	0.929769	-0.0306416	-0.140678	25.6599	25.9971	25.7593	25.7904	26.1917	25.5261
	0.0367203	-0.046257	Q14137;A0A075B729	Q14137	Ribosome biogenesis protein BOP1	BOP1			18	18	18	33.8	33.8	33.8	83.629	0	101.27	679500000	105	0.0367203	0.94533	-0.046257	-0.108365	23.6667	24.1616	23.5335	24.3799	23.0986	24.0221
	0.3678	0.204894	O95861;A6NF51;F8VZG4;F8W1J0;F8VVW8;F8VRY7	O95861;A6NF51	3(2),5-bisphosphate nucleotidase 1	BPNT1			11	11	11	43.5	43.5	43.5	33.392	0	43.993	578270000	117	0.3678	0.574335	0.204894	0.879602	24.5968	25.1969	25.2233	24.8306	24.9771	24.5946
	1.81807	-1.21955	Q12830;E7ETD6;E9PE19;A0A2R8Y7Q1;A0A0A0MR81;J3QQK4;J3QQQ8;J3KSK9;J3KSY0;F5H176	Q12830;E7ETD6;E9PE19;A0A2R8Y7Q1	Nucleosome-remodeling factor subunit BPTF	BPTF			46	46	5	20.3	20.3	1.6	338.26	0	187.96	1763000000	364	1.81807	0.176219	-1.21955	-4.07158	22.8965	22.0391	22.3208	23.5042	23.9597	23.4511
	1.44343	0.70515	P46736;A0A087WZR3;H9KVA9;A0A0D9SF50;X6RJS7	P46736;A0A087WZR3;H9KVA9;A0A0D9SF50;X6RJS7	Lys-63-specific deubiquitinase BRCC36	BRCC3			5	5	5	18.7	18.7	18.7	36.072	0	11.136	170480000	31	1.44343	0.211655	0.70515	3.10569	24.4227	24.2631	23.9427	23.1613	23.7573	23.5946
	0.438942	-1.10005	O95696;J3KQ61	O95696;J3KQ61	Bromodomain-containing protein 1	BRD1			11	11	11	12.3	12.3	12.3	119.52	0	16.382	281480000	73	0.438942	0.517955	-1.10005	-1.02342	24.4576	20.959	23.7713	24.202	24.3104	23.9756
	1.8535	-0.782804	P25440;A0A140T9V2;A0A0G2JK44;U3KQA6;A0A0G2JHL0;H0Y6K2;A0A140T9E9;A0A140T9F7;E9PIQ3;H0Y799;A0A140T9X8;H0YDJ7;U3KPW0;E9PKQ9;A0A0G2JHN8;A0A140T9I1	P25440;A0A140T9V2;A0A0G2JK44;U3KQA6;A0A0G2JHL0;H0Y6K2;A0A140T9E9;A0A140T9F7;E9PIQ3	Bromodomain-containing protein 2	BRD2			11	8	8	19.5	16.1	16.1	88.06	0	29.652	215390000	59	1.8535	0.172729	-0.782804	-4.1717	23.0554	23.1302	22.621	23.9154	23.5899	23.6497
	1.05865	-1.07148	Q15059;A9J571	Q15059	Bromodomain-containing protein 3	BRD3			19	13	12	35	28.2	27	79.541	0	87.342	792910000	196	1.05865	0.265747	-1.07148	-2.25286	24.1496	22.8461	22.9869	24.7372	23.9452	24.5146
	1.31687	-0.81951	O60885;M0QZD9;M0QYW0;M0R0H4	O60885;M0QZD9	Bromodomain-containing protein 4	BRD4			20	20	14	16.1	16.1	13.2	152.22	0	81.577	1522000000	233	1.31687	0.221492	-0.81951	-2.81219	25.0462	24.2716	24.3671	25.0705	25.4733	25.5997
	1.30475	-0.762362	Q9NPI1;I3L4V5	Q9NPI1	Bromodomain-containing protein 7	BRD7			9	9	9	21.5	21.5	21.5	74.138	0	90.016	437200000	81	1.30475	0.222278	-0.762362	-2.78482	23.8077	22.9548	23.027	24.0303	23.9902	24.0561
	0.484865	-0.225931	Q9H0E9;B5MCW3;H7C128;H7C179;H7C127;F8WBH2;H0YAH7;H0YA84;F8WDX5;D6RID0;F8WCS7;C9JV05	Q9H0E9;B5MCW3;H7C128;H7C179;H7C127	Bromodomain-containing protein 8	BRD8			9	9	9	11.3	11.3	11.3	135.33	0	22.708	74541000	35	0.484865	0.484009	-0.225931	-1.11468	21.3296	21.9676	21.5943	21.7551	21.7939	22.0203
	0.22511	-0.212571	Q9NXR7;F8W733;C9J2G0;A0A075B7D2	Q9NXR7;F8W733;C9J2G0;A0A075B7D2	BRCA1-A complex subunit BRE	BRE			6	6	6	19.8	19.8	19.8	43.551	0	40.523	589260000	51	0.22511	0.703855	-0.212571	-0.575935	24.2583	25.0953	25.0349	24.7569	25.5131	24.7561
	0.460061	0.215401	Q8TDN6	Q8TDN6	Ribosome biogenesis protein BRX1 homolog	BRIX1			12	12	12	40.2	40.2	40.2	41.401	0	187.52	3669900000	247	0.460061	0.502013	0.215401	1.06551	26.3174	26.0342	26.0782	26.0627	25.5676	26.1533
	2.33134	-0.724199	Q8WUW1	Q8WUW1	Protein BRICK1	BRK1			4	4	4	56	56	56	8.7448	0	18.459	395370000	51	2.33134	0.124266	-0.724199	-5.70632	24.4446	24.3545	24.1345	25.1842	24.8819	25.0401
	0.313743	-0.775321	Q5VW32;F5GXQ0;Q5VW33	Q5VW32;F5GXQ0;Q5VW33	BRO1 domain-containing protein BROX	BROX			4	4	4	16.1	16.1	16.1	46.476	0	67.726	260810000	21	0.313743	0.62029	-0.775321	-0.767511	24.4043	21.8431	24.2148	23.618	25.4294	23.7408
	1.37667	0.593059	P35613;I3L192;A0A087X2B5;R4GN83;R4GMX5;A0A087WUV8	P35613;I3L192;A0A087X2B5	Basigin	BSG			5	5	5	17.4	17.4	17.4	42.2	0	148.44	8790700000	285	1.37667	0.217195	0.593059	2.94907	25.8673	26.1973	26.3478	25.4651	25.8212	25.347
	0.747305	-0.478233	O14981;A0A0A0MTH9	O14981;A0A0A0MTH9	TATA-binding protein-associated factor 172	BTAF1			14	14	14	11	11	11	206.89	0	46.085	311800000	87	0.747305	0.351062	-0.478233	-1.62762	22.2946	22.8684	22.9106	22.9803	23.6013	22.9268
	0.0395478	0.049167	P20290;H0Y9Y1;D6RDG3	P20290	Transcription factor BTF3	BTF3			7	7	7	52.9	52.9	52.9	22.168	0	323.31	5847300000	243	0.0395478	0.940772	0.049167	0.116379	29.099	28.1208	28.1708	28.5921	27.8691	28.7818
	1.40246	-0.585107	Q96K17;E9PL10	Q96K17;E9PL10	Transcription factor BTF3 homolog 4;Transcription factor BTF3	BTF3L4			10	10	10	69.6	69.6	69.6	17.27	0	248.2	2050900000	228	1.40246	0.215354	-0.585107	-3.0091	25.2443	24.9851	25.1426	25.9034	25.8729	25.3511
	0.543902	-0.692015	O43683;A0A590UJ99;A0A590UK50;C9JRC7;C9JQA4	O43683;A0A590UJ99	Mitotic checkpoint serine/threonine-protein kinase BUB1	BUB1			7	7	7	9	9	9	122.37	0	19.526	65619000	19	0.543902	0.447203	-0.692015	-1.2308	20.7204	21.9399	20.9355	21.9765	21.1272	22.5683
+	2.58768	-1.02266	O60566;H0YMK5;H0YN44	O60566	Mitotic checkpoint serine/threonine-protein kinase BUB1 beta	BUB1B			17	17	17	27.1	27.1	27.1	119.54	0	92.429	244720000	70	2.58768	0.105065	-1.02266	-6.6985	21.2185	21.3567	21.562	22.2566	22.3185	22.63
	0.333747	-0.172174	O43684;J3QT28;J3QSX4	O43684;J3QT28;J3QSX4	Mitotic checkpoint protein BUB3	BUB3			16	16	16	61.6	61.6	61.6	37.154	0	277.93	3366000000	295	0.333747	0.602762	-0.172174	-0.809332	26.7575	26.0852	26.2857	26.6051	26.6392	26.4006
	1.7597	-1.25469	Q9BRD0;H7C462	Q9BRD0	BUD13 homolog	BUD13			6	6	6	15.5	15.5	15.5	70.52	0	15.127	140810000	43	1.7597	0.180997	-1.25469	-3.91026	21.4165	21.4041	22.3518	23.0498	22.8453	23.0414
	0.0452553	0.0203667	P41223;C9JCD9;F8WCN7	P41223	Protein BUD31 homolog	BUD31			9	9	9	52.1	52.1	52.1	17	0	53.66	861310000	145	0.0452553	0.934768	0.0203667	0.132426	24.9937	24.7091	24.5265	24.7159	24.8506	24.6017
	1.1719	-1.42147	Q13895;H7BY94;F8WBL2	Q13895	Bystin	BYSL			15	15	15	43.5	43.5	43.5	49.601	0	26.949	532860000	98	1.1719	0.243006	-1.42147	-2.49237	23.0253	23.6152	21.7848	23.8666	24.3485	24.4745
	0.297062	-0.213458	Q7L1Q6;C9IZ80;C9JFN4;H0Y503;C9J188;C9JWF5;C9JV57	Q7L1Q6;C9IZ80	Basic leucine zipper and W2 domain-containing protein 1	BZW1			18	18	16	40.3	40.3	37	48.043	0	74.428	3358200000	357	0.297062	0.634578	-0.213458	-0.732287	26.8382	26.0826	26.1006	26.7394	26.2533	26.669
	0.24745	-0.273881	Q9Y6E2;E7ETZ4;B5MCH7;B5MCE7;E9PFD4;Q75MG1;E7EMS9;C9JF98;E9PFE3;F8WDX8	Q9Y6E2;E7ETZ4;B5MCH7;B5MCE7;E9PFD4;Q75MG1	Basic leucine zipper and W2 domain-containing protein 2	BZW2			14	12	12	33.4	30.1	30.1	48.162	0	45.258	1002700000	132	0.24745	0.680685	-0.273881	-0.625342	27.1538	26.1253	26.0304	27.0219	26.2162	26.8931
	0.31404	0.534152	Q9H3H3	Q9H3H3	UPF0696 protein C11orf68	C11orf68			6	6	6	26.4	26.4	26.4	31.43	0	13.112	146440000	31	0.31404	0.620052	0.534152	0.768134	22.1464	23.9393	23.8618	22.8424	23.4	22.1027
	1.20651	-1.34938	Q53FT3;A0A087WYW7;E9PJB2;E9PPG8	Q53FT3;A0A087WYW7	Protein Hikeshi	C11orf73			3	3	3	14.7	14.7	14.7	21.627	0.00017989	6.8016	139950000	28	1.20651	0.236976	-1.34938	-2.56728	21.9218	22.035	22.0568	22.43	24.2441	23.3876
	0.215794	0.222822	Q9HB07;F8VQQ3;F8VR84	Q9HB07;F8VQQ3;F8VR84	UPF0160 protein MYG1, mitochondrial	C12orf10			11	11	11	37	37	37	42.477	0	150.75	680610000	92	0.215794	0.711235	0.222822	0.555068	24.9224	24.1296	24.2898	23.6606	24.7695	24.2433
	0.530326	-0.412915	Q96C57;G5EA44;F5H7W8;E7ENF1;F5H3K2;F5H8B7	Q96C57;G5EA44;F5H7W8;E7ENF1;F5H3K2;F5H8B7	Uncharacterized protein C12orf43	C12orf43			6	6	6	35.5	35.5	35.5	28.17	0	29.042	120780000	46	0.530326	0.454897	-0.412915	-1.20419	22.7306	21.6076	22.1763	22.7156	22.3623	22.6754
	0.186931	-0.182639	Q99622;U3KQ85;F5GXW5;U3KQ07	Q99622;U3KQ85;F5GXW5	Protein C10	C12orf57			4	4	4	53.2	53.2	53.2	13.178	0	31.624	334840000	56	0.186931	0.74332	-0.182639	-0.489324	25.1481	24.5158	24.3608	25.3794	24.3972	24.7961
	0.197514	0.264459	Q9BXV9;H0YJA8	Q9BXV9	Uncharacterized protein C14orf142	C14orf142			4	4	4	94	94	94	10.859	0	20.232	116050000	52	0.197514	0.731656	0.264459	0.513633	23.8232	22.3823	22.3655	22.8494	22.6776	22.2506
	0.630329	-0.221886	Q9Y224;G3V4C6;H0YJB9;G3V4E7	Q9Y224;G3V4C6	UPF0568 protein C14orf166	C14orf166			13	13	13	59.8	59.8	59.8	28.068	0	323.31	5011300000	348	0.630329	0.400763	-0.221886	-1.39948	27.3017	26.9295	27.0478	27.0977	27.4856	27.3614
	0.570639	-0.20038	A0A0A6YYH1;P59780;H0YLI7;H0YL85;H0YL03;H0YMK0	A0A0A6YYH1;P59780;H0YLI7	AP-3 complex subunit sigma-2	C15orf38-AP3S2;AP3S2			9	9	5	23.6	23.6	11.2	43.881	0	17.086	161470000	43	0.570639	0.432356	-0.20038	-1.28309	22.6595	23.0788	22.7498	23.2078	22.967	22.9145
	0.0326993	0.0234744	Q7Z3J2;F5H7K1;E7EWW0;C9J7I2;H3BVG8;H3BV68;F6S1J4;H0YFG6;H3BTI5;H3BRV8	Q7Z3J2;F5H7K1;E7EWW0;C9J7I2;H3BVG8;H3BV68	UPF0505 protein C16orf62	C16orf62			7	7	6	9.9	9.9	8.3	109.56	0	31.342	195680000	34	0.0326993	0.949937	0.0234744	0.0968934	23.6325	22.8581	23.173	23.0928	23.3774	23.123
	0.687816	1.53173	Q9HAS0;J9JIC5;J3KRR1;K7ERX0;K7EIQ2;K7EII1	Q9HAS0;J9JIC5;J3KRR1	Protein Njmu-R1	C17orf75			4	4	4	14.1	14.1	14.1	44.621	0	14.261	92952000	17	0.687816	0.375045	1.53173	1.51146	22.8127	24.3226	23.2721	20.3344	21.9942	23.4837
	1.15328	-0.675511	Q53F19	Q53F19	Uncharacterized protein C17orf85	C17orf85			7	7	7	17.4	17.4	17.4	70.592	0	16.771	301040000	56	1.15328	0.24546	-0.675511	-2.45243	22.4015	22.9592	23.2351	23.391	23.4411	23.7901
	0.0109853	0.00870196	Q96B23;K7EQH1;A0A087WVF1	Q96B23;K7EQH1;A0A087WVF1	Uncharacterized protein C18orf25	C18orf25			4	4	4	11.1	11.1	11.1	43.395	0.0001912	8.3946	64496000	27	0.0109853	0.982064	0.00870196	0.0333108	22.0185	22.5022	22.3069	21.8271	22.5047	22.4697
	0.35491	0.715808	Q96DM3;K7EIS6;A0A087WZD4;K7ENL9;K7EL80;K7EQJ3;K7EQ65	Q96DM3;K7EIS6;A0A087WZD4;K7ENL9;K7EL80;K7EQJ3;K7EQ65	Uncharacterized protein C18orf8	C18orf8			2	2	2	3.7	3.7	3.7	74.974	0.00017221	5.6989	76064000	18	0.35491	0.583091	0.715808	0.85313	21.7054	23.0748	23.1163	21.2779	23.3134	21.1578
	0.734294	-0.518555	Q9NWV4	Q9NWV4	UPF0587 protein C1orf123	C1orf123			9	9	9	55	55	55	18.048	0	76.606	761170000	67	0.734294	0.355035	-0.518555	-1.60217	24.9277	25.5745	25.8083	26.2147	25.5896	26.062
	0.986466	0.255068	Q9H425;E5RFY9	Q9H425;E5RFY9	Uncharacterized protein C1orf198	C1orf198			4	4	4	19	19	19	36.346	0	12.118	162430000	41	0.986466	0.278977	0.255068	2.10418	23.2864	22.9494	23.1385	22.7427	22.9919	22.8745
	0.228927	-0.20576	Q07021;I3L3Q7;I3L3B0	Q07021;I3L3Q7;I3L3B0	Complement component 1 Q subcomponent-binding protein, mitochondrial	C1QBP			8	8	8	41.1	41.1	41.1	31.362	0	323.31	21216000000	761	0.228927	0.699858	-0.20576	-0.584438	29.0246	28.0336	28.1798	28.2881	28.8453	28.722
	0.997551	-4.04544	Q9GZN8;H7BYU9	Q9GZN8;H7BYU9	UPF0687 protein C20orf27	C20orf27			6	6	6	46.6	46.6	46.6	19.291	0	17.817	868940000	57	0.997551	0.277832	-4.04544	-2.12683	26.1837	21.9995	19.7189	26.3164	26.7929	26.9291
	1.24853	-0.424335	A0A096LPI6;P0DPI2;A0A0B4J2D5;A0A096LNH5;H7C2G3;H7C1F6;A0A096LP73;A0A2R8YDR7;F2Z2Q0;A0A096LP12;A0A096LNJ1;A0A2R8Y6K9	A0A096LPI6;P0DPI2;A0A0B4J2D5;A0A096LNH5;H7C2G3;H7C1F6		C21orf33			12	10	10	63.1	53.8	53.8	30.376	0	214.07	2694100000	123	1.24853	0.233716	-0.424335	-2.65941	26.3523	26.6636	26.5366	26.8816	27.1937	26.7502
	0.706342	-1.35448	P57076;C9J818;A0A669KAY3;A0A669KAW9;A0A5F9ZHZ7;A0A669KAW7;A0A669KAZ0;D3DSE6;A0A669KBI0;H7BZW1;F8VZ95;C9JX57;H7C2R6;A0A669KAZ9;A0A669KBG3;Q9NX33;A0A669KB30;H7C3D9	P57076;C9J818;A0A669KAY3;A0A669KAW9;A0A5F9ZHZ7;A0A669KAW7;A0A669KAZ0;D3DSE6;A0A669KBI0;H7BZW1;F8VZ95;C9JX57	UPF0769 protein C21orf59	C21orf59			7	7	7	35.2	35.2	35.2	33.224	0	50.999	233590000	37	0.706342	0.367118	-1.35448	-1.54759	21.4079	24.1644	23.4608	24.0081	24.9327	24.1556
	1.52021	-0.86742	Q86YS7;H0YFC4;H0YFE9	Q86YS7	C2 domain-containing protein 5	C2CD5			8	8	8	13.7	13.7	13.7	110.45	0	19.555	95545000	28	1.52021	0.206672	-0.86742	-3.29108	21.9404	21.2558	21.6846	22.3076	22.8379	22.3376
	0.838444	-1.26814	Q9H6V9;B5MDU6;A0A0A0MSH6;B5MCE2;C9JUM0;B4DRG3;D3YTH1;B5MCU4;C9JHU6	Q9H6V9;B5MDU6;A0A0A0MSH6;B5MCE2;C9JUM0;B4DRG3	UPF0554 protein C2orf43	C2orf43;LDAH;FLJ21820			6	6	6	24.3	24.3	24.3	37.318	0	12.681	85315000	20	0.838444	0.320242	-1.26814	-1.80694	21.2934	21.0134	22.8461	22.4521	23.7905	22.7146
+	2.22776	-1.58991	Q9H6R7;C9JYC1	Q9H6R7	WD repeat and coiled-coil-containing protein C2orf44	C2orf44			6	6	6	14.7	14.7	14.7	79.135	0	19.56	103200000	23	2.22776	0.140445	-1.58991	-5.34159	20.9306	21.2584	21.7234	22.5898	23.2402	22.8522
	2.04606	-0.72323	Q9BVC5;C9J4K0	Q9BVC5;C9J4K0	Ashwin	C2orf49			5	5	5	32.3	32.3	32.3	25.858	0	48.213	136160000	40	2.04606	0.156441	-0.72323	-4.74653	22.4867	22.2644	22.2847	22.7988	23.2023	23.2044
	1.46624	-1.30226	Q8N8R5	Q8N8R5	UPF0565 protein C2orf69	C2orf69			4	4	4	11.9	11.9	11.9	43.448	0	9.0624	72068000	16	1.46624	0.211302	-1.30226	-3.16015	19.8349	21.2525	20.568	21.8552	21.7704	21.9365
	1.20438	-1.05027	Q9NWY4;A8MVJ9	Q9NWY4	UPF0609 protein C4orf27	C4orf27			12	12	12	47.1	47.1	47.1	39.436	0	37.783	1022900000	134	1.20438	0.237398	-1.05027	-2.56266	25.7539	24.6365	24.4645	25.9354	26.1376	25.9328
+	2.06688	-1.40214	Q49AR2;E5RFG1;B4DR92;E5RHP8	Q49AR2	UPF0489 protein C5orf22	C5orf22			10	10	10	33.9	33.9	33.9	49.967	0	88.144	270750000	47	2.06688	0.156053	-1.40214	-4.81201	23.0666	22.5748	22.652	23.7013	24.5489	24.2495
	1.91043	-1.36592	A6NDU8;A0A0C4DGW6	A6NDU8	UPF0600 protein C5orf51	C5orf51			7	7	7	30.3	30.3	30.3	33.62	0	37.187	168940000	43	1.91043	0.165762	-1.36592	-4.3361	23.1261	22.8259	22.2192	23.8364	24.4064	24.0261
	0.532226	-0.399304	Q9BRJ6;H7C0T1;H7C2R9;C9JQV0	Q9BRJ6;H7C0T1;H7C2R9;C9JQV0	Uncharacterized protein C7orf50	C7orf50			6	6	6	43.8	43.8	43.8	22.083	0	30.352	627880000	54	0.532226	0.453726	-0.399304	-1.20791	24.8566	24.1736	23.9091	24.4967	25.0525	24.5881
	1.02195	-0.865978	Q5T280	Q5T280	Putative methyltransferase C9orf114	C9orf114			3	3	3	8.8	8.8	8.8	42.008	0.0010414	3.1405	71156000	13	1.02195	0.273745	-0.865978	-2.17692	21.9926	20.9894	21.0434	22.6252	21.839	22.1591
	0.859549	-2.53894	P00918;E5RID5;E5RK37	P00918	Carbonic anhydrase 2	CA2			9	9	9	46.2	46.2	46.2	29.246	0	40.049	382330000	39	0.859549	0.315587	-2.53894	-1.8488	21.2055	20.6228	21.5527	22.2231	26.356	22.4187
	1.05034	-0.624598	Q9Y376;A0A087X0K1	Q9Y376;A0A087X0K1	Calcium-binding protein 39	CAB39			5	5	5	15.5	15.5	15.5	39.869	0	11.555	260250000	48	1.05034	0.267538	-0.624598	-2.2356	23.865	22.964	23.2056	23.8742	24.1162	23.918
	0.494601	-0.711895	Q86Y37	Q86Y37	CDK2-associated and cullin domain-containing protein 1	CACUL1			3	3	3	10.8	10.8	10.8	41.063	0.00018567	7.5952	40805000	21	0.494601	0.477441	-0.711895	-1.13391	22.3251	20.8457	20.3793	21.4855	22.2565	21.9439
	1.86011	-0.683285	Q9HB71	Q9HB71	Calcyclin-binding protein	CACYBP			16	16	16	60.1	60.1	60.1	26.21	0	168.64	6604900000	420	1.86011	0.172539	-0.683285	-4.19054	27.2761	26.7492	27.0471	27.714	27.6046	27.8037
	0.837064	-0.293463	P27708;F8VPD4;H7C2E4;H7BZB3;H7C3Z5	P27708;F8VPD4	CAD protein;Glutamine-dependent carbamoyl-phosphate synthase;Aspartate carbamoyltransferase;Dihydroorotase	CAD			50	50	48	34.6	34.6	33.9	242.98	0	323.31	5229800000	552	0.837064	0.320766	-0.293463	-1.80421	26.1135	25.6004	25.7952	26.0367	26.1004	26.2523
	1.15458	1.10564	Q9BY67;A0A087X1W8;A0A0A0MTJ8;X5DQS5;A0A087X0T8;F5H125;F5H8J9;H0YG94;F5H0H5	Q9BY67;A0A087X1W8;A0A0A0MTJ8;X5DQS5;A0A087X0T8;F5H125	Cell adhesion molecule 1	CADM1			7	7	7	24	24	24	48.509	0	48.119	111740000	40	1.15458	0.24546	1.10564	2.4552	23.7858	23.6079	23.3033	22.9964	21.6147	22.7689
	0.852693	2.70875	Q05682;C9J813;C9JEK3;C9JE79;F8WE61	Q05682;C9J813	Caldesmon	CALD1			30	30	4	34.3	34.3	4.8	93.23	0	323.31	10728000000	678	0.852693	0.316409	2.70875	1.83518	26.5806	28.8091	28.628	26.4986	22.7162	26.6767
	1.26755	0.355478	P0DP25;P0DP24;P0DP23;E7EMB3;Q96HY3;G3V361;A0A590UJI2;A0A590UJC0;G3V226;M0QZ52;F8WBR5;G3V479;P02585;C9J7T9	P0DP25;P0DP24;P0DP23;E7EMB3;Q96HY3;G3V361;A0A590UJI2		CALM2;CALM1			11	11	8	85.9	85.9	81.2	16.837	0	293	33621000000	544	1.26755	0.229036	0.355478	2.70156	30.8561	31.2708	31.2173	30.7363	30.7447	30.7966
	1.33612	1.77365	P27797;K7EJB9;K7EL50	P27797;K7EJB9	Calreticulin	CALR			28	28	28	80.6	80.6	80.6	48.141	0	323.31	85670000000	2064	1.33612	0.219658	1.77365	2.85592	30.0701	31.4276	31.6589	29.8615	28.5804	29.3938
	1.45706	1.66797	O43852;H0Y875	O43852;H0Y875	Calumenin	CALU			19	19	19	67.3	67.3	67.3	37.106	0	323.31	19144000000	928	1.45706	0.21132	1.66797	3.13818	28.0235	29.692	29.4507	27.5873	27.2214	27.3536
	0.119851	-0.133591	Q13557;D6R938;E9PBG7;E9PF82;H0Y9J2;H0Y9C2;Q9UQM7;A0A5F9ZH90;A0A5F9ZHY2;A0A5K1VW76;A0A5F9ZHM9;A0A5F9ZH21;A0A5F9ZHR5;D6RFJ0;A0A5F9ZH50	Q13557;D6R938;E9PBG7;E9PF82	Calcium/calmodulin-dependent protein kinase type II subunit delta	CAMK2D			11	11	8	29.3	29.3	20.8	56.369	0	135.93	600800000	93	0.119851	0.832686	-0.133591	-0.328748	24.222	25.1918	24.858	24.7822	25.439	24.4514
	0.83749	-1.04316	Q13555;A0A2Q3DQE3;Q8WU40;Q5SWX3;H0Y6G2;H7BXS4;E9PBE8;E7EQE4	Q13555;A0A2Q3DQE3;Q8WU40;Q5SWX3;H0Y6G2	Calcium/calmodulin-dependent protein kinase type II subunit gamma	CAMK2G			9	7	6	28.5	22.9	20.6	62.606	0	65.335	282820000	43	0.83749	0.320616	-1.04316	-1.80505	24.1987	23.0932	22.203	24.2406	24.2313	24.1525
	0.363584	-0.852448	Q96RR4;F5GZ00	Q96RR4;F5GZ00	Calcium/calmodulin-dependent protein kinase kinase 2	CAMKK2			5	5	5	9.7	9.7	9.7	64.745	0	22.673	45166000	15	0.363584	0.577331	-0.852448	-0.870958	22.7223	19.4874	21.0217	21.5487	21.7373	22.5028
	1.45687	-1.16224	Q5T5Y3	Q5T5Y3	Calmodulin-regulated spectrin-associated protein 1	CAMSAP1			11	11	11	8.6	8.6	8.6	177.97	0	29.421	207030000	49	1.45687	0.21132	-1.16224	-3.1377	22.8285	21.7599	21.8356	23.152	23.5763	23.1823
	0.742932	-0.295063	Q08AD1;H0Y4Z1	Q08AD1	Calmodulin-regulated spectrin-associated protein 2	CAMSAP2			12	12	12	10.7	10.7	10.7	168.09	0	39.696	179410000	41	0.742932	0.351373	-0.295063	-1.61906	22.7642	22.8964	22.9959	22.8716	23.4556	23.2144
	0.565891	-0.762056	Q9P1Y5	Q9P1Y5	Calmodulin-regulated spectrin-associated protein 3	CAMSAP3			11	11	11	14.8	14.8	14.8	134.75	0	40.145	202040000	49	0.565891	0.434093	-0.762056	-1.27381	22.9793	22.5167	21.9226	23.005	22.4818	24.2179
	0.730087	-0.315287	Q86VP6;A0A0C4DGH5;H0YH27;F5H6I6	Q86VP6;A0A0C4DGH5	Cullin-associated NEDD8-dissociated protein 1	CAND1			47	47	45	44.1	44.1	43.3	136.37	0	323.31	15626000000	990	0.730087	0.35705	-0.315287	-1.59395	27.5336	26.9787	27.0084	27.326	27.5786	27.5619
	0.141006	-0.12214	O75155;A0A3B3ISC4;F8WBB8	O75155	Cullin-associated NEDD8-dissociated protein 2	CAND2			11	9	9	13.1	11.7	11.7	135.25	0	65.886	226340000	29	0.141006	0.803565	-0.12214	-0.380731	23.8327	23.8885	24.3039	23.7466	24.6857	23.9592
	1.05028	0.690216	P27824;H0Y9Q7;D6RDP7;D6RGY2;D6RFL1;D6RB85;H0Y9H1;D6RAU8;D6RAQ8;D6RHJ3;D6RD16	P27824	Calnexin	CANX			29	29	28	44.4	44.4	43.1	67.567	0	323.31	34830000000	1142	1.05028	0.267538	0.690216	2.23548	28.6323	29.4586	29.6018	28.6184	28.5891	28.4146
	0.682846	0.517315	Q01518;Q5T0R1;Q5T0R9;Q5T0R7;Q5T0R6;Q5T0R5;Q5T0R4;Q5T0R3;Q5T0R2;Q5T0S3;Q5T0R8	Q01518	Adenylyl cyclase-associated protein 1	CAP1			28	28	27	55.4	55.4	55.4	51.901	0	323.31	14523000000	786	0.682846	0.377839	0.517315	1.50177	27.5839	28.5626	28.5184	27.472	27.7204	27.9205
	1.24579	0.529495	P40123;B7Z385;A0A087X0J3;A0A087WZ15;E9PDI2;F8WEW0;F8WDB9	P40123;B7Z385;A0A087X0J3;A0A087WZ15;E9PDI2	Adenylyl cyclase-associated protein 2;Adenylyl cyclase-associated protein	CAP2			9	8	8	25.4	23.7	23.7	52.823	0	33.508	361190000	65	1.24579	0.233716	0.529495	2.65336	24.4402	24.6703	24.4201	23.6348	24.2556	24.0518
	1.36081	0.65468	P07384;E9PRM1;E9PLX0;E9PJJ3;E9PLC9;E9PMC6;E9PJA6;E9PSA6;E9PQB3;E9PIA9;E9PL37	P07384	Calpain-1 catalytic subunit	CAPN1			18	18	18	31.4	31.4	31.4	81.889	0	103.48	761800000	143	1.36081	0.217195	0.65468	2.91248	24.8259	25.0577	25.1891	24.6316	23.9811	24.496
	1.48093	1.6479	P17655	P17655	Calpain-2 catalytic subunit	CAPN2			21	21	21	38.3	38.3	38.3	79.994	0	323.31	1641100000	175	1.48093	0.210288	1.6479	3.19549	25.2263	26.7179	26.8225	24.5819	24.6295	24.6117
	0.175595	-0.263011	O15484;E7EV01;A0A3B3IRX8;E9PS73	O15484;E7EV01;A0A3B3IRX8	Calpain-5	CAPN5			6	6	6	12	12	12	73.168	0	33.928	146700000	46	0.175595	0.757936	-0.263011	-0.463007	21.8476	22.3382	20.5102	21.5172	21.9657	22.0021
	1.01174	0.889056	P04632;K7EKD8;A0A0C4DGQ5;U3KQE2;K7EIV0;A0A075B7C0;K7ELJ7;K7EM73;Q96L46;K7ES78;K7EMQ1	P04632;K7EKD8;A0A0C4DGQ5;U3KQE2;K7EIV0;A0A075B7C0;K7ELJ7;K7EM73	Calpain small subunit 1	CAPNS1			7	7	2	40.3	40.3	26.5	28.315	0	36.037	1385500000	99	1.01174	0.275817	0.889056	2.15593	25.9433	27.0448	27.1703	25.6268	25.7795	26.0849
	0.370362	-0.293058	Q14444;G3V153;E9PLA9	Q14444;G3V153;E9PLA9	Caprin-1	CAPRIN1			17	17	17	32.3	32.3	32.3	78.365	0	292.19	6290700000	454	0.370362	0.572205	-0.293058	-0.884846	27.3588	26.4683	26.564	27.2398	26.7445	27.2859
	0.610779	0.207682	P52907	P52907	F-actin-capping protein subunit alpha-1	CAPZA1			15	15	13	75.9	75.9	69.9	32.922	0	323.31	10179000000	524	0.610779	0.410551	0.207682	1.36139	28.5068	28.2666	28.6541	28.4694	28.1333	28.2017
	0.517427	0.338102	P47755;F8W9N7;A0A0D9SET8;C9JUG7;F8WED3	P47755;F8W9N7;A0A0D9SET8;C9JUG7	F-actin-capping protein subunit alpha-2	CAPZA2			15	13	13	74.1	68.2	68.2	32.949	0	227.99	1743800000	249	0.517427	0.462522	0.338102	1.17886	25.206	25.5963	25.626	25.4507	24.6374	25.3258
	0.505492	0.208352	B1AK88;B1AK87;A0A6I8PRV6	B1AK88;B1AK87		CAPZB			17	17	3	50.5	50.5	7.6	33.781	0	227.57	5129300000	405	0.505492	0.470517	0.208352	1.15537	26.6399	27.0386	27.0953	26.9007	26.5218	26.7262
	1.06307	0.515924	P47756;B1AK85;A0A6I8PIN8	P47756;B1AK85	F-actin-capping protein subunit beta	CAPZB			15	1	1	53.8	4.7	4.7	31.35	0	52.049	1219400000	113	1.06307	0.264999	0.515924	2.26207	27.8544	27.367	27.4358	27.2574	27.1494	26.7027
	0.0967451	0.0729402	Q9Y2V2;H3BSW7;H3BUY4;H3BPY5;H3BNU9;H3BTK3;I3L3X8	Q9Y2V2;H3BSW7;H3BUY4;H3BPY5;H3BNU9	Calcium-regulated heat stable protein 1	CARHSP1			5	5	5	60.5	60.5	60.5	15.892	0	213.19	3156900000	195	0.0967451	0.861459	0.0729402	0.270298	26.823	27.356	26.4449	26.8812	26.8267	26.6971
	0.439458	-0.190833	Q8IW45	Q8IW45	ATP-dependent (S)-NAD(P)H-hydrate dehydratase	CARKD			7	7	7	33.1	33.1	33.1	36.576	0	91.228	169360000	31	0.439458	0.517955	-0.190833	-1.02445	23.2839	23.4807	23.4381	23.5031	23.9318	23.3403
	1.60436	-0.323837	Q86X55;K7EQA8;K7EPK1;K7EIQ8;K7EQB9	Q86X55;K7EQA8	Histone-arginine methyltransferase CARM1	CARM1			14	14	12	37.5	37.5	29.6	65.853	0	137.57	823250000	124	1.60436	0.196746	-0.323837	-3.50125	24.5591	24.5465	24.36	24.787	24.938	24.7121
	1.36084	0.574787	P49589;B4DKY1;E9PRS8	P49589;B4DKY1	Cysteine--tRNA ligase, cytoplasmic	CARS			28	28	28	47.9	47.9	47.9	85.472	0	120.32	2221200000	268	1.36084	0.217195	0.574787	2.91254	25.6351	25.8951	25.9796	24.9436	25.3279	25.514
	1.09151	-0.698422	Q9HA77;H0YFF0	Q9HA77	Probable cysteine--tRNA ligase, mitochondrial	CARS2			3	3	3	5.9	5.9	5.9	62.223	0.0007684	3.512	23750000	7	1.09151	0.258724	-0.698422	-2.32152	21.0083	20.6569	21.6035	21.5619	21.9661	21.836
	0.494982	-0.483784	O15234;J3QSC4	O15234;J3QSC4	Protein CASC3	CASC3			2	2	2	7.5	7.5	7.5	76.277	0.00018054	6.8775	38365000	17	0.494982	0.477189	-0.483784	-1.13466	21.13	21.0863	22.3116	21.8293	22.28	21.8699
	1.48415	-1.29352	Q8NG31;E9PPJ1;H0YCZ2;H0YEY7	Q8NG31;E9PPJ1	Protein CASC5	CASC5			10	10	10	4.9	4.9	4.9	265.39	0	18.31	53979000	29	1.48415	0.210288	-1.29352	-3.20327	20.6891	20.8969	20.9457	22.3425	21.3723	22.6975
	1.28414	-0.571356	O14936;A0A2U3TZM1;A0A2R8YE77;A0A2U3TZN6;A0A2U3TZM4;A0A2R8Y6F8;A0A2R8YFN5;A0A2R8YEK3;A0A2R8Y3B3;Q5JS72;Q5JS79;A0A2R8YEJ7;A0A2R8Y6D8;A0A2R8Y4K4;A0A2R8Y7X6	O14936;A0A2U3TZM1;A0A2R8YE77;A0A2U3TZN6;A0A2U3TZM4;A0A2R8Y6F8;A0A2R8YFN5;A0A2R8YEK3;A0A2R8Y3B3;Q5JS72	Peripheral plasma membrane protein CASK	CASK			20	20	18	26.6	26.6	25.1	105.12	0	323.31	1006900000	163	1.28414	0.225584	-0.571356	-2.73855	23.854	24.207	24.5446	24.7945	24.8674	24.6577
	0.954043	-1.67395	P42575;A0A087WYM1;C9JRR9	P42575	Caspase-2;Caspase-2 subunit p18;Caspase-2 subunit p13;Caspase-2 subunit p12	CASP2			8	8	8	25.9	25.9	25.9	50.685	0	41.732	68233000	17	0.954043	0.285959	-1.67395	-2.03827	22.8743	21.4406	20.094	23.4879	22.9341	23.0088
	0.839404	-0.499285	P42574;C9JXR7;A8MVM1	P42574	Caspase-3;Caspase-3 subunit p17;Caspase-3 subunit p12	CASP3			15	15	15	63.2	63.2	63.2	31.608	0	69.112	623400000	91	0.839404	0.319698	-0.499285	-1.80884	24.4155	23.7635	23.5031	24.4846	24.3099	24.3855
	0.0407059	-0.0722186	P55212;D6RHU3	P55212	Caspase-6;Caspase-6 subunit p18;Caspase-6 subunit p11	CASP6			8	8	8	34.5	34.5	34.5	33.31	0	22.664	195290000	27	0.0407059	0.940071	-0.0722186	-0.119649	24.9941	23.3986	23.5525	24.694	23.6283	23.8395
	1.70706	1.51258	P20810;A0A0C4DGB5;B7Z574;E7ES10;E9PCH5;E9PDE4;H0Y7F0;E7EQ12;E7EQA0;F8W7E0;A0A0C4DGD1;H0YA91;E9PSG1;H0Y944;D6RC54;D6RBZ8;E7EQK6;E7EN75;D6RGF7;D6RAA8	P20810;A0A0C4DGB5;B7Z574;E7ES10;E9PCH5;E9PDE4;H0Y7F0;E7EQ12;E7EQA0	Calpastatin	CAST			20	20	2	42.1	42.1	6.6	76.572	0	95.621	620930000	139	1.70706	0.183889	1.51258	3.76844	24.9913	25.2675	25.4748	24.3973	23.0952	23.7032
	0.146747	-0.200393	P04040	P04040	Catalase	CAT			5	5	5	11.8	11.8	11.8	59.755	0.0014747	2.995	14699000	8	0.146747	0.794864	-0.200393	-0.394608	21.0728	19.878	21.0573	20.2454	21.0746	21.2893
	1.22495	-0.516193	Q13951;A0A494C0A9;H3BSC0;J3KS23;J3KRT0	Q13951;A0A494C0A9;H3BSC0	Core-binding factor subunit beta	CBFB			4	4	4	26.4	26.4	26.4	21.508	0	24.06	190470000	17	1.22495	0.235115	-0.516193	-2.60754	23.9047	24.2293	24.5223	24.7029	24.6048	24.8972
	1.03006	-0.841895	P22681;A0A0U1RR39;A0A1B0GW38;A0A0U1RQX8	P22681;A0A0U1RR39;A0A1B0GW38;A0A0U1RQX8	E3 ubiquitin-protein ligase CBL	CBL			11	11	11	19.4	19.4	19.4	99.632	0	43.511	495510000	65	1.03006	0.272017	-0.841895	-2.19363	23.5722	23.0468	23.2591	23.5148	24.7342	24.1547
	0.634519	-0.295741	Q75N03;C9J2P9;C9K074	Q75N03;C9J2P9	E3 ubiquitin-protein ligase Hakai	CBLL1			4	4	4	12.8	12.8	12.8	54.519	0.00018783	7.8665	74643000	19	0.634519	0.398503	-0.295741	-1.40764	21.9625	21.264	21.626	21.7955	21.9684	21.9758
	1.12086	1.28235	P16152;E9PQ63;A8MTM1	P16152;E9PQ63;A8MTM1	Carbonyl reductase [NADPH] 1	CBR1			21	21	17	80.1	80.1	72.6	30.375	0	323.31	3754600000	378	1.12086	0.252648	1.28235	2.38342	24.4366	25.0565	24.9429	24.303	22.5853	23.7006
	0.0425662	0.0471776	P35520;P0DN79;C9JMA6;H7C2H4	P35520;P0DN79	Cystathionine beta-synthase	CBS			21	21	21	47.5	47.5	47.5	60.586	0	230.5	2407800000	309	0.0425662	0.93763	0.0471776	0.124887	26.1807	25.2592	25.6501	25.8648	25.1182	25.9654
	1.02904	-2.05613	Q9BRT8;C9J3G2;Q8IUF1;F2Z2T4;Q5RIA9;Q5JTY5;Q4V339;Q5RIB0;H0Y5V3;A0A0A0MRU4;A0A0A6YYH9;A0A0B4J2F1;A0A087WWG3;A0A087X140;Q5RIB5;A0A087WU37;A0A087WYD2;E7EUZ7;A0A0B4J2E3;A0A087WZQ3;Q6NVZ8;H0Y857;Q5RIB3;Q5JTY2;A0A087WTC0;F8WEG4;F8WEU0	Q9BRT8;C9J3G2;Q8IUF1;F2Z2T4;Q5RIA9;Q5JTY5;Q4V339;Q5RIB0;H0Y5V3;A0A0A0MRU4;A0A0A6YYH9;A0A0B4J2F1;A0A087WWG3;A0A087X140	COBW domain-containing protein 1;COBW domain-containing protein 2;COBW domain-containing protein 5;COBW domain-containing protein 3;COBW domain-containing protein 6	CBWD1;CBWD2;CBWD5;CBWD3;CBWD6;CBWD7			4	4	4	12.9	12.9	12.9	44.068	0	17.77	229100000	23	1.02904	0.272101	-2.05613	-2.19153	20.7895	21.4695	23.8181	24.428	23.7484	24.0692
	0.471347	-0.487589	P83916;J3KS05;B5MD17;K7ELA4;C9JWS9	P83916;J3KS05;B5MD17;K7ELA4;C9JWS9	Chromobox protein homolog 1	CBX1			10	9	9	61.1	61.1	61.1	21.418	0	256.9	2484400000	196	0.471347	0.49393	-0.487589	-1.08791	26.9764	25.7133	25.6321	26.633	26.7582	26.3933
	0.87572	-2.65547	Q14781	Q14781	Chromobox protein homolog 2	CBX2			11	11	11	25.4	25.4	25.4	56.08	0	57.487	649630000	112	0.87572	0.310326	-2.65547	-1.88098	24.45	19.5855	21.8317	24.8071	24.3617	24.6648
	1.12957	-0.750491	Q13185;S4R2Y4;B8ZZ43;C9JMM0	Q13185	Chromobox protein homolog 3	CBX3			12	11	10	62.3	62.3	62.3	20.811	0	323.31	8905100000	437	1.12957	0.251413	-0.750491	-2.40188	27.5025	26.4592	26.7317	27.6579	27.6431	27.6438
	1.03538	-0.9066	P45973;F8VNY3	P45973	Chromobox protein homolog 5	CBX5			13	13	12	67	67	67	22.225	0	323.31	11055000000	747	1.03538	0.271616	-0.9066	-2.20463	27.2313	26.0465	26.1371	27.2145	27.6888	27.2314
	0.759108	-1.15045	Q9HC52;C9J6K3;C9JM54;B0QXZ6	Q9HC52	Chromobox protein homolog 8	CBX8			7	7	6	26.7	26.7	24.4	43.395	0	25.755	140260000	30	0.759108	0.3465	-1.15045	-1.65074	23.2383	21.0434	22.5885	23.7732	23.595	22.9533
	1.0001	0.903028	Q6P1N0;K7EJY5;K7EMP1	Q6P1N0	Coiled-coil and C2 domain-containing protein 1A	CC2D1A			7	7	7	12.5	12.5	12.5	104.06	0	16.728	100560000	44	1.0001	0.277787	0.903028	2.13206	21.6079	22.5942	22.3801	21.8893	21.0166	20.9673
	1.61361	0.645972	Q5T0F9;H7C1U3;H0Y517	Q5T0F9;H7C1U3;H0Y517	Coiled-coil and C2 domain-containing protein 1B	CC2D1B			4	4	4	5.4	5.4	5.4	94.223	0	11.018	49548000	18	1.61361	0.195999	0.645972	3.52483	21.8912	22.439	22.4089	21.6863	21.5382	21.5766
	0.84452	-0.438124	Q8IX12;A0A0C4DGG8;F5H2E6;F5H1H2;F5H3E1;H0YFJ7	Q8IX12;A0A0C4DGG8;F5H2E6;F5H1H2;F5H3E1	Cell division cycle and apoptosis regulator protein 1	CCAR1			23	23	23	26.5	26.5	26.5	132.82	0	125.03	1909700000	254	0.84452	0.318888	-0.438124	-1.81897	25.4928	24.7824	24.8098	25.5071	25.5501	25.3422
	1.72215	-0.79364	Q8N163;H0YB24;G3V119;A0A087X2B6;E5RHJ4;E5RFJ3;E5RGU7;H0YC69;H0YC58;E5RHH8	Q8N163;H0YB24;G3V119	Cell cycle and apoptosis regulator protein 2	CCAR2			45	45	45	53.5	53.5	53.5	102.9	0	323.31	8221500000	617	1.72215	0.183889	-0.79364	-3.80875	27.1703	26.5157	26.7069	27.5529	27.7364	27.4845
+	2.01814	-2.37475	A0A494C066;B7Z4W5;Q16773;Q5T278;Q5T276;Q5T277	A0A494C066;B7Z4W5;Q16773	Kynurenine--oxoglutarate transaminase 1	CCBL1			7	7	7	18.4	18.4	18.4	57.54	0	30.163	183850000	32	2.01814	0.160077	-2.37475	-4.6598	20.6292	21.3529	21.4259	22.6836	24.1926	23.656
	0.0456968	-0.0298347	Q6YP21;A0A0A0MRN7	Q6YP21	Kynurenine--oxoglutarate transaminase 3	CCBL2			14	14	14	34.4	34.4	34.4	51.4	0	111.25	1276600000	179	0.0456968	0.934495	-0.0298347	-0.133661	25.3952	24.7387	24.7589	24.9098	25.1051	24.9674
	0.732843	-1.29728	Q96ES7;H3BN84;H3BPL5	Q96ES7	SAGA-associated factor 29 homolog	CCDC101			3	3	3	14.3	14.3	14.3	33.238	0	17.501	133200000	32	0.732843	0.355268	-1.29728	-1.59934	23.0669	21.6981	20.3269	23.0342	23.2842	22.6652
	1.05336	-0.731893	Q8WUD4;J3KR35;S4R331;C9JUN5	Q8WUD4;J3KR35;S4R331;C9JUN5	Coiled-coil domain-containing protein 12	CCDC12			6	6	6	42.2	42.2	42.2	19.181	0	81.202	243240000	45	1.05336	0.266817	-0.731893	-2.24188	24.2226	23.4116	23.6187	24.6934	24.7076	24.0475
	2.33792	-0.812077	Q96CT7;M0R2F5	Q96CT7	Coiled-coil domain-containing protein 124	CCDC124			9	9	9	37.2	37.2	37.2	25.835	0	110.48	482810000	82	2.33792	0.124266	-0.812077	-5.73014	24.1993	23.972	23.7976	24.956	24.682	24.7672
	0.303156	-0.395444	Q96JG6;H0Y7Q2;H7BZP1;C9JA29	Q96JG6;H0Y7Q2	Coiled-coil domain-containing protein 132	CCDC132			8	8	8	10	10	10	111.17	0	18.705	54937000	21	0.303156	0.629606	-0.395444	-0.745194	20.9703	22.184	22.7274	22.421	22.5032	22.1439
	0.729886	-0.386278	Q9H6E4;B0QY51	Q9H6E4;B0QY51	Coiled-coil domain-containing protein 134	CCDC134			8	8	8	35.4	35.4	35.4	26.56	0	37.328	509520000	111	0.729886	0.357056	-0.386278	-1.59356	23.3391	22.5669	22.7565	23.258	23.4007	23.1627
	0.164317	0.119379	O60826	O60826	Coiled-coil domain-containing protein 22	CCDC22			6	6	6	13.1	13.1	13.1	70.755	0	14.441	84930000	28	0.164317	0.770545	0.119379	0.43652	23.0095	22.7982	22.6799	22.2884	22.669	23.1721
	1.77461	-1.3085	Q86WR0;G3V121;B7Z2L8;E5RI21;Q0VGD4	Q86WR0;G3V121;B7Z2L8	Coiled-coil domain-containing protein 25	CCDC25			5	5	5	32.7	32.7	32.7	24.479	0	62.598	311380000	46	1.77461	0.179618	-1.3085	-3.95105	23.1975	22.94	23.7165	24.2079	25.0334	24.5382
	0.29728	0.300411	Q96A33;A0A087WYW6;J3QR89	Q96A33	Coiled-coil domain-containing protein 47	CCDC47			17	17	17	42.4	42.4	42.4	55.873	0	129.72	2682500000	225	0.29728	0.634445	0.300411	0.73275	25.0164	25.9534	26.2108	25.74	25.0814	25.458
	0.794816	-0.262239	Q4VC31;C9JQ41;H7C525;C9JBU9	Q4VC31;C9JQ41;H7C525	Coiled-coil domain-containing protein 58	CCDC58			8	8	8	64.6	64.6	64.6	16.62	0	86.87	1617200000	137	0.794816	0.335068	-0.262239	-1.72084	25.204	24.8116	24.9387	25.2917	25.0571	25.3923
	0.498584	-0.328227	Q9P031;F8VNY5	Q9P031	Thyroid transcription factor 1-associated protein 26	CCDC59			4	4	4	22	22	22	28.669	0.00018755	7.827	127110000	30	0.498584	0.474566	-0.328227	-1.14176	21.7648	22.5955	21.7861	22.374	22.5323	22.2248
	1.11677	0.446173	Q16204	Q16204	Coiled-coil domain-containing protein 6	CCDC6			11	11	11	27.8	27.8	27.8	53.29	0	84.196	806600000	130	1.11677	0.25337	0.446173	2.37476	24.4726	24.6751	24.6449	24.4994	23.9216	24.0331
	0.88612	1.4713	Q76M96;H7C5K4	Q76M96;H7C5K4	Coiled-coil domain-containing protein 80	CCDC80			9	9	9	15.9	15.9	15.9	108.17	0	28.409	114300000	29	0.88612	0.306495	1.4713	1.90172	21.6924	24.0442	23.8078	21.9532	21.3158	21.8616
	0.275	-0.166747	Q9H6F5;H0YG79	Q9H6F5	Coiled-coil domain-containing protein 86	CCDC86			6	6	6	20.8	20.8	20.8	40.235	0	22.754	285630000	57	0.275	0.654764	-0.166747	-0.685163	23.9906	23.8236	23.7616	24.144	23.5747	24.3573
	0.763603	-0.41073	Q3V6T2;A0A2R8Y7B1;A0A2U3TZV9;A0A2R8YG73;A0A2R8Y4W8;A0A2R8Y4X4;A0A2R8Y820;A0A2R8YCU9;A0A2R8Y885;H0Y470;H7C2C6;A0A2R8Y7D4;H0Y7U8;A0A2R8YDS8;A0A2R8YGU1;A0A2R8Y5D7;A0A087WXD9;A0A2R8YG52;H0Y7K3;A0A2R8Y6B2;A0A2R8Y7D9;A0A2R8Y4Z5;A0A2R8Y4C6;A0A2R8YCW0;A0A2R8Y802	Q3V6T2;A0A2R8Y7B1;A0A2U3TZV9;A0A2R8YG73;A0A2R8Y4W8;A0A2R8Y4X4;A0A2R8Y820;A0A2R8YCU9;A0A2R8Y885;H0Y470;H7C2C6;A0A2R8Y7D4;H0Y7U8;A0A2R8YDS8	Girdin	CCDC88A			23	23	23	16.6	16.6	16.6	216.04	0	48.533	302270000	104	0.763603	0.344798	-0.41073	-1.65954	22.9733	22.1602	22.4375	22.8756	22.8622	23.0654
	0.224947	-0.120612	Q567U6;F8W9X7;H7C050	Q567U6;F8W9X7	Coiled-coil domain-containing protein 93	CCDC93			7	7	7	14.3	14.3	14.3	73.197	0	17.287	105930000	39	0.224947	0.703871	-0.120612	-0.575572	22.7522	22.7744	22.5618	23.1948	22.5233	22.7322
	0.541389	-1.07827	Q9BW85;M0R2S3	Q9BW85;M0R2S3	Coiled-coil domain-containing protein 94	CCDC94			8	8	8	24.5	24.5	24.5	37.085	0	28.576	138660000	43	0.541389	0.448585	-1.07827	-1.22587	23.5259	21.1589	20.7039	22.7034	22.9005	23.0196
	1.2711	-1.33543	Q96F63	Q96F63	Coiled-coil domain-containing protein 97	CCDC97			5	5	5	12.5	12.5	12.5	38.946	0.00019227	8.5644	118390000	35	1.2711	0.228313	-1.33543	-2.70946	22.9241	21.7682	21.4556	23.3875	23.7445	23.0222
	1.34201	-2.10436	P14635;E9PC90;D6RHI0	P14635;E9PC90	G2/mitotic-specific cyclin-B1	CCNB1			7	7	6	20.3	20.3	17.3	48.337	0	48.675	517870000	118	1.34201	0.219341	-2.10436	-2.86936	23.7691	21.8304	21.3823	24.5065	24.3911	24.3973
	1.16009	-0.611348	O14618;J3KNF4;E9PP76;E9PK03	O14618;J3KNF4;E9PP76	Copper chaperone for superoxide dismutase;Superoxide dismutase [Cu-Zn]	CCS			7	7	7	32.1	32.1	32.1	29.04	0	13.574	203240000	48	1.16009	0.244972	-0.611348	-2.467	22.1532	22.904	22.636	23.0169	23.3985	23.1119
	0.784569	-0.242329	P78371;F5GWF6;F8VQ14	P78371;F5GWF6;F8VQ14	T-complex protein 1 subunit beta	CCT2			37	37	37	75.9	75.9	75.9	57.488	0	323.31	26121000000	1025	0.784569	0.337964	-0.242329	-1.70069	28.0404	27.917	28.2413	28.4003	28.096	28.4294
	1.35297	-0.241559	P49368;B4DUR8;Q5SZX6;E9PRC8;E9PQ35;Q5SZW8;E9PM09;Q5SZX9	P49368;B4DUR8	T-complex protein 1 subunit gamma	CCT3			41	41	41	68.3	68.3	68.3	60.533	0	323.31	36254000000	1594	1.35297	0.217565	-0.241559	-2.89446	28.3936	28.2621	28.2572	28.6867	28.4809	28.47
	0.728949	-0.198737	P50991	P50991	T-complex protein 1 subunit delta	CCT4			36	36	36	81.4	81.4	81.4	57.924	0	323.31	29707000000	1485	0.728949	0.357668	-0.198737	-1.59173	28.71	28.384	28.4309	28.7595	28.564	28.7975
	1.78107	-0.308717	P48643;B7ZAR1;E9PCA1;E7ENZ3;D6RIZ7;H0Y914	P48643;B7ZAR1;E9PCA1;E7ENZ3	T-complex protein 1 subunit epsilon	CCT5			45	45	45	78.7	78.7	78.7	59.67	0	323.31	29543000000	1371	1.78107	0.179618	-0.308717	-3.96881	29.0478	29.0086	28.9833	29.3698	29.174	29.422
	0.776917	-0.309086	P40227;J3KRI6	P40227	T-complex protein 1 subunit zeta	CCT6A			30	30	23	72.9	72.9	58.8	58.024	0	323.31	28308000000	1103	0.776917	0.340625	-0.309086	-1.68566	28.468	28.2668	28.0293	28.3155	28.6077	28.7681
	1.23714	-0.252841	Q99832;F8WAM2;F8WBP8;A0A0D9SG95	Q99832	T-complex protein 1 subunit eta	CCT7			36	36	36	67.2	67.2	67.2	59.366	0	323.31	19131000000	1125	1.23714	0.234015	-0.252841	-2.63431	27.7663	27.4639	27.6689	27.8267	27.881	27.9499
	0.643569	-0.193181	P50990;H7C4C8;H7C2U0	P50990	T-complex protein 1 subunit theta	CCT8			39	39	39	72.1	72.1	72.1	59.62	0	323.31	29218000000	1646	0.643569	0.394351	-0.193181	-1.42526	28.1789	27.935	27.967	28.1423	28.0773	28.4407
	0.355172	0.182032	P86791;P86790;F8WD66	P86791;P86790	Vacuolar fusion protein CCZ1 homolog;Vacuolar fusion protein CCZ1 homolog B	CCZ1;CCZ1B			8	8	8	21.6	21.6	21.6	55.866	0	23.787	236600000	49	0.355172	0.582919	0.182032	0.853669	24.005	23.4643	24.0217	23.4343	23.7164	23.7941
+	2.20343	2.89805	P41217;U3KQG5;F8WC99;F8W7G1;U3KQQ2	P41217;U3KQG5;F8WC99;F8W7G1	OX-2 membrane glycoprotein	CD200			4	4	4	27	27	27	31.264	0	144.33	617560000	50	2.20343	0.141257	2.89805	5.25872	23.8718	24.8614	23.8026	20.6647	21.0634	22.1137
	0.305983	0.404751	Q9Y5K6	Q9Y5K6	CD2-associated protein	CD2AP			20	20	20	36.5	36.5	36.5	71.45	0	111.59	1592200000	148	0.305983	0.627323	0.404751	0.751168	23.3244	24.2848	24.5167	23.1626	23.3246	24.4245
	1.45808	-0.984582	O95400	O95400	CD2 antigen cytoplasmic tail-binding protein 2	CD2BP2			10	10	10	23.5	23.5	23.5	37.646	0	38.14	227440000	55	1.45808	0.21132	-0.984582	-3.1406	23.2018	22.6432	22.5884	24.1501	23.3262	23.9108
+	3.50632	-0.854324	O15446	O15446	DNA-directed RNA polymerase I subunit RPA34	CD3EAP	+	NPC_HD_NPC_Ctrl	13	13	13	46.5	46.5	46.5	54.985	0	236.12	524270000	158	3.50632	0.0434552	-0.854324	-11.6371	21.5501	21.4555	21.7056	22.4226	22.4107	22.4409
	0.54101	1.22757	P13987;E9PNW4;A0A2U3TZL5;H0YET2	P13987;E9PNW4;A0A2U3TZL5;H0YET2	CD59 glycoprotein	CD59			2	2	2	18.8	18.8	18.8	14.177	0.00017331	5.8754	209580000	44	0.54101	0.448676	1.22757	1.22513	21.172	23.9146	24.2313	22.1284	21.3863	22.1205
	0.704534	1.49061	F8VV56;P08962;F8W022;F8VWK8;F8VNT9	F8VV56;P08962;F8W022;F8VWK8;F8VNT9	CD63 antigen;Tetraspanin	CD63			4	4	4	37.9	37.9	37.9	16.021	0	12.053	99479000	27	0.704534	0.368152	1.49061	1.54406	24.0365	24.5667	25.3768	23.8437	21.4182	24.2461
	0.00784932	0.0120627	P60033;E9PJK1;E9PRJ8;H0YDL9;H0YDJ9;E9PIF1;A6NMH8;E9PM31;H0YEE2	P60033;E9PJK1;E9PRJ8;H0YDL9;H0YDJ9;E9PIF1;A6NMH8	CD81 antigen;Tetraspanin	CD81			3	3	3	25	25	25	25.809	0	323.31	2140700000	111	0.00784932	0.98599	0.0120627	0.0238847	26.2996	27.1913	27.2742	26.9355	26.2091	27.5842
+	1.96109	3.75542	P21926;A6NNI4;A0A2R8Y478;G8JLH6;A0A087WU13	P21926;A6NNI4;A0A2R8Y478;G8JLH6	CD9 antigen;Tetraspanin	CD9			5	5	5	18.4	18.4	18.4	25.416	0	96.338	1966000000	140	1.96109	0.160969	3.75542	4.48625	23.0291	25.2289	25.1328	20.1717	21.56	20.3928
	1.48776	1.37149	P14209;A0A096LP69;A8MQT7	P14209;A0A096LP69	CD99 antigen	CD99			7	7	7	66.5	66.5	66.5	18.848	0	157.54	466780000	75	1.48776	0.210288	1.37149	3.21201	25.0206	25.785	25.7293	24.3419	23.4606	24.6179
	0.0342692	-0.0252546	Q8TCZ2;A0A0U1RQT8;H0Y4H3	Q8TCZ2;A0A0U1RQT8	CD99 antigen-like protein 2	CD99L2			3	3	3	19.1	19.1	19.1	27.986	0	44.314	154650000	24	0.0342692	0.94893	-0.0252546	-0.101383	23.5602	24.0438	23.7956	23.9476	23.4227	24.1051
	0.586713	-0.689448	O75794;X6RA30;X6RF82;H7BZW7;X6RKY7	O75794;X6RA30	Cell division cycle protein 123 homolog	CDC123			9	9	9	37.5	37.5	37.5	39.134	0	43.638	767630000	71	0.586713	0.423087	-0.689448	-1.31447	24.9747	23.6877	23.4444	24.9247	24.28	24.9705
	0.259276	0.141814	Q13042;Q5T8C6;A0A3B3ISD2	Q13042;Q5T8C6;A0A3B3ISD2	Cell division cycle protein 16 homolog	CDC16			14	14	14	30.6	30.6	30.6	71.655	0	56.581	640480000	114	0.259276	0.670665	0.141814	0.651162	24.2786	23.7319	24.2957	24.0356	23.735	24.1102
	0.790813	-0.903537	Q9UJX2;D6RBY8;D6RCF8;H0Y936	Q9UJX2	Cell division cycle protein 23 homolog	CDC23			9	9	9	18.8	18.8	18.8	68.833	0	28.612	88176000	23	0.790813	0.336033	-0.903537	-1.71297	22.4133	22.4826	21.3571	23.6298	22.3095	23.0243
	0.847259	-1.6929	P30307;A0A3B3IT42;D6RJC2;D6RD20;H0Y999	P30307;A0A3B3IT42;D6RJC2	M-phase inducer phosphatase 3	CDC25C			4	4	4	10.8	10.8	10.8	53.364	0	12.349	172070000	26	0.847259	0.318056	-1.6929	-1.8244	23.9989	20.8314	22.1791	24.185	23.7565	24.1466
	0.327529	-0.199797	P30260;G5EA36;I3L328;I3L394;I3L2Z8;I3L3H6;F6QPS0	P30260;G5EA36	Cell division cycle protein 27 homolog	CDC27			10	10	10	15.5	15.5	15.5	91.866	0	44.736	578630000	122	0.327529	0.609051	-0.199797	-0.796379	24.4424	23.796	23.9224	24.3877	23.9456	24.4269
	1.39447	-1.26097	P49427;U3KQP9;U3KQ77;U3KPV8	P49427;U3KQP9	Ubiquitin-conjugating enzyme E2 R1	CDC34			4	4	4	17.4	17.4	17.4	26.736	0	9.4169	313090000	45	1.39447	0.215445	-1.26097	-2.99044	23.5092	22.4913	23.3318	24.5417	23.8219	24.7515
	0.392468	-0.230618	Q16543;K7EQA9;K7EL68;K7EIU0	Q16543;K7EQA9;K7EL68	Hsp90 co-chaperone Cdc37;Hsp90 co-chaperone Cdc37, N-terminally processed	CDC37			8	8	4	30.4	30.4	16.4	44.468	0	191.73	3617600000	234	0.392468	0.555987	-0.230618	-0.929875	26.5805	27.3651	27.1181	27.4223	27.1245	27.2088
	1.25503	-0.375415	O60508;Q5SRN1	O60508;Q5SRN1	Pre-mRNA-processing factor 17	CDC40			18	18	18	42.3	42.3	42.3	65.521	0	67.291	546320000	114	1.25503	0.232749	-0.375415	-2.67378	23.2879	23.4516	23.7526	23.9244	23.8867	23.8072
	1.12225	0.998981	P60953;Q5JYX0;A0A590UJK8;A0A494C1M1;A0A494BZX6;A0A3B3IRV0;P17081;Q9H4E5;F8WET9;B1AH79;G3V4H1;G3V476	P60953;Q5JYX0;A0A590UJK8	Cell division control protein 42 homolog	CDC42			7	6	6	42.9	37.2	37.2	21.258	0	287.33	4413300000	266	1.12225	0.252648	0.998981	2.38636	26.4493	27.7081	27.5839	26.258	26.4539	26.0324
	0.318145	0.816795	Q5VT25;A0A0A0MRJ0;H0Y5V1;A0A0A0MRJ1;H0Y7V8;H0Y6V3;H0Y6R0	Q5VT25;A0A0A0MRJ0;H0Y5V1;A0A0A0MRJ1;H0Y7V8;H0Y6V3	Serine/threonine-protein kinase MRCK alpha;Non-specific serine/threonine protein kinase	CDC42BPA			13	12	12	9.2	8.7	8.7	197.3	0	33.642	167760000	38	0.318145	0.61697	0.816795	0.776751	21.0561	24.0429	24.0811	22.5031	22.6179	21.6088
	0.816998	-0.318481	Q9Y5S2;H0YLY0	Q9Y5S2;H0YLY0	Serine/threonine-protein kinase MRCK beta	CDC42BPB			16	16	15	11.7	11.7	11.2	194.31	0	42.731	302170000	73	0.816998	0.327122	-0.318481	-1.76455	23.1827	23.5962	23.6292	24.0063	23.6772	23.6799
	1.25603	2.33001	Q00587;B0QYC6;B0QYC7;B0QYC8	Q00587;B0QYC6;B0QYC7;B0QYC8	Cdc42 effector protein 1	CDC42EP1			2	2	2	8.2	8.2	8.2	40.294	0	10.592	169510000	16	1.25603	0.232668	2.33001	2.676	23.6006	24.9765	24.8811	22.5121	20.7175	23.2386
	1.70918	-1.77765	Q9H3Q1;J3KRZ9	Q9H3Q1;J3KRZ9	Cdc42 effector protein 4	CDC42EP4			2	2	2	11.2	11.2	11.2	37.979	0	9.6285	113260000	24	1.70918	0.183889	-1.77765	-3.7741	21.5127	22.5784	21.7043	23.3214	24.3829	23.4241
	0.567825	-0.388882	Q99459	Q99459	Cell division cycle 5-like protein	CDC5L			30	30	30	50.9	50.9	50.9	92.25	0	223.11	4177600000	524	0.567825	0.433332	-0.388882	-1.27759	26.1443	25.2392	25.3058	26.1285	25.8508	25.8766
	1.36751	-1.52182	O00311;B1AMW7	O00311	Cell division cycle 7-related protein kinase	CDC7			5	5	5	12.4	12.4	12.4	63.887	0	8.8781	54493000	18	1.36751	0.217195	-1.52182	-2.92791	21.3468	21.2746	19.9571	22.2274	22.0333	22.8833
	0.437151	-0.272385	Q6P1J9;A0A1B0GUB2;A0A3B3IRP5;A0A2R8YHB3;A0A2R8Y640;A0A3B3ISN2	Q6P1J9;A0A1B0GUB2;A0A3B3IRP5;A0A2R8YHB3	Parafibromin	CDC73			16	16	16	34.3	34.3	34.3	60.576	0	48.344	1072900000	235	0.437151	0.518853	-0.272385	-1.01984	24.9328	24.2864	24.0769	24.7472	24.5664	24.7997
	0.843036	-0.88394	Q96FF9;B5MBX0	Q96FF9;B5MBX0	Sororin	CDCA5			7	7	7	44.8	44.8	44.8	27.6	0	34.994	333240000	85	0.843036	0.31922	-0.88394	-1.81603	22.5844	21.8485	20.9782	22.4893	22.9734	22.6002
	0.74476	-1.26031	Q96GN5;C9IZR6;C9JFL7;C9J8L0	Q96GN5	Cell division cycle-associated 7-like protein	CDCA7L			10	10	10	23.1	23.1	23.1	52.206	0	61.132	635620000	64	0.74476	0.351305	-1.26031	-1.62264	21.9502	21.1452	19.7074	21.3834	22.7593	22.441
	0.897624	-1.55748	Q53HL2	Q53HL2	Borealin	CDCA8			12	12	12	60.7	60.7	60.7	31.323	0	63.772	711850000	94	0.897624	0.303759	-1.55748	-1.92471	23.5434	21.6042	21.2085	24.2963	23.0278	23.7044
	1.39108	1.97982	P55287;H3BUU9;H3BQH2;Q9ULB5;F5H5X9	P55287;H3BUU9	Cadherin-11	CDH11			12	12	11	20.9	20.9	19.5	87.964	0	150.64	439880000	61	1.39108	0.216171	1.97982	2.98253	24.3378	25.7775	25.6705	23.6025	22.3463	23.8974
	0.101438	-0.152055	P19022;C9J8J8;C9J126;C9JMH2;P55283;A0A0G2JRA4;A0A087WX99	P19022	Cadherin-2	CDH2			13	13	13	27.8	27.8	27.8	99.808	0	186.63	1142900000	136	0.101438	0.855622	-0.152055	-0.282322	24.6796	25.3432	25.3527	24.7151	26.2542	24.8623
	0.917377	-1.19892	P06493;A0A024QZP7;A0A087WZZ9;E5RIU6	P06493;A0A024QZP7;A0A087WZZ9;E5RIU6	Cyclin-dependent kinase 1	CDK1;CDC2			14	13	12	55.2	52.5	48.8	34.095	0	104.12	2844600000	196	0.917377	0.296927	-1.19892	-1.96431	26.7985	25.1902	25.1255	26.7563	26.5267	27.4279
	1.28854	-0.42974	Q9UQ88;Q5QPR3;Q5QPR4;Q5QPQ9;E9PFJ2;A0A087WYI9;A0A087X1I0;J3KS35;E7ESP2	Q9UQ88;Q5QPR3;Q5QPR4	Cyclin-dependent kinase 11A	CDK11A			18	18	2	25.9	25.9	3.3	91.361	0	64.336	916220000	133	1.28854	0.225584	-0.42974	-2.7484	24.4509	24.1623	23.9873	24.6184	24.4999	24.7714
	1.01771	-0.538722	P21127;A0A0D9SEI3;A0A0D9SER5;A0A0D9SEN2	P21127;A0A0D9SEI3;A0A0D9SER5;A0A0D9SEN2	Cyclin-dependent kinase 11B	CDK11B			18	2	2	23.9	1.6	1.6	92.619	0.00063542	4.042	252680000	23	1.01771	0.274716	-0.538722	-2.1682	24.2379	23.9791	23.4187	24.3149	24.4241	24.5129
	0.206649	-0.252754	Q9NYV4;J3QSD7;A0A590UJE9	Q9NYV4;J3QSD7	Cyclin-dependent kinase 12	CDK12			17	17	14	17.3	17.3	15.1	164.15	0	57.856	733940000	89	0.206649	0.721462	-0.252754	-0.534424	25.495	24.1613	24.5063	24.4679	25.2343	25.2186
	0.00755748	-0.00713666	Q14004;A0A2R8Y4Z0;A0A2R8YF61;A0A2R8Y7W5;A0A2R8YD28;A0A087X209;A0A2R8Y644;A0A2R8Y7Y0;A0A2R8YCQ1;Q9BVE2	Q14004;A0A2R8Y4Z0;A0A2R8YF61;A0A2R8Y7W5	Cyclin-dependent kinase 13	CDK13			11	8	8	12.6	10.4	10.4	164.92	0	36.472	124370000	34	0.00755748	0.986423	-0.00713666	-0.0230041	23.1317	22.1148	22.3851	22.5596	22.6527	22.4407
	0.496327	-0.63904	Q00536;E5RGN0;A0A087WZU2;H0YBX5;E5RJM2;E5RIY8;E5RIU4;H0YAZ9;H0YC36;H0YC60	Q00536;E5RGN0;A0A087WZU2	Cyclin-dependent kinase 16	CDK16			7	6	4	15.1	13.5	9.1	55.715	0	17.314	150910000	33	0.496327	0.476375	-0.63904	-1.13731	21.2704	22.4742	22.6205	22.1253	23.3873	22.7696
	0.269651	-0.160944	Q00537;F5H6Z0;Q96Q40;A0A2R8YEB7	Q00537;F5H6Z0	Cyclin-dependent kinase 17	CDK17			6	3	2	11.7	5.9	4.2	59.582	0.00018786	7.8699	126070000	26	0.269651	0.659865	-0.160944	-0.673636	22.384	22.3985	22.4094	22.6525	22.1056	22.9166
	0.696191	-1.29047	P24941;G3V5T9;E7ESI2;G3V317;K7EJ83	P24941;G3V5T9;E7ESI2	Cyclin-dependent kinase 2	CDK2			9	7	6	31.2	24.8	20.1	33.929	0	12.633	120030000	35	0.696191	0.372421	-1.29047	-1.52779	23.1381	21.911	20.3525	23.4636	22.6096	23.1998
	0.763465	-0.732733	Q00535	Q00535	Cyclin-dependent-like kinase 5	CDK5			10	9	9	38.4	35.6	35.6	33.304	0	29.439	507970000	75	0.763465	0.344798	-0.732733	-1.65927	24.7185	23.8025	23.3911	24.3615	25.0632	24.6857
+	3.70251	-3.82842	Q96SN8;A0A0A0MRG9;F8WCI3;B1AMJ5;F8WF55;Q5JTU8;C9K0C9;F8WBJ0	Q96SN8;A0A0A0MRG9;F8WCI3;B1AMJ5	CDK5 regulatory subunit-associated protein 2	CDK5RAP2	+	NPC_HD_NPC_Ctrl	9	9	9	6.7	6.7	6.7	215.04	0	12.817	298930000	31	3.70251	0.0355095	-3.82842	-13.0608	19.8476	20.7539	20.2324	24.3667	23.9837	23.9688
	0.793447	0.385841	Q96JB5;J3QQY1;J3QS62;J3QL86;J3QRM1;J3KRK4;J3KS63;J3KRI2;J3QL95;J3KTA5	Q96JB5;J3QQY1	CDK5 regulatory subunit-associated protein 3	CDK5RAP3			14	14	14	31.6	31.6	31.6	56.92	0	23.746	381590000	83	0.793447	0.335544	0.385841	1.71815	23.7027	24.091	24.1275	23.4904	23.9345	23.3388
	0.508741	-0.884015	Q00534	Q00534	Cyclin-dependent kinase 6	CDK6			10	9	9	36.5	34	34	36.938	0	36.014	206360000	45	0.508741	0.469315	-0.884015	-1.16177	25.2122	22.976	23.1607	24.7109	24.2034	25.0866
	1.53112	-0.669593	P50750;X6RE90	P50750	Cyclin-dependent kinase 9	CDK9			7	6	6	32.8	30.6	30.6	42.777	0	57.642	500970000	55	1.53112	0.204804	-0.669593	-3.3179	24.6588	24.2618	24.1062	24.8661	24.9264	25.243
	0.713936	-0.410035	Q5VV42	Q5VV42	Threonylcarbamoyladenosine tRNA methylthiotransferase	CDKAL1			18	18	18	42.7	42.7	42.7	65.111	0	94.212	593420000	117	0.713936	0.364077	-0.410035	-1.56241	23.0439	22.3811	22.4283	22.7296	23.1205	23.2332
+	1.98083	1.45871	P49918;A0A0G2JH30;A0A0G2JPX0	P49918;A0A0G2JH30;A0A0G2JPX0	Cyclin-dependent kinase inhibitor 1C	CDKN1C			3	3	3	12.3	12.3	12.3	32.177	0.00066545	4.9312	31986000	7	1.98083	0.160969	1.45871	4.54576	22.5386	22.8832	22.7843	21.872	20.8711	21.0868
	0.835138	-0.517775	Q9NXV6;J3KNE1;D6RGD2	Q9NXV6	CDKN2A-interacting protein	CDKN2AIP			11	11	11	32.8	32.8	32.8	61.124	0	73.437	528330000	107	0.835138	0.321038	-0.517775	-1.8004	24.1535	23.487	23.2108	24.0245	24.1258	24.2544
	1.48476	0.47221	Q9UKY7;H0Y8K3;D6R9V8;D6RFH2;D6RDN0;D6RAV0;D6R973	Q9UKY7;H0Y8K3;D6R9V8	Protein CDV3 homolog	CDV3			10	10	10	68.6	68.6	68.6	27.335	0	181.22	2748800000	291	1.48476	0.210288	0.47221	3.20476	27.0417	27.0555	26.7421	26.5766	26.262	26.5841
	0.525448	-0.712259	Q9Y232	Q9Y232	Chromodomain Y-like protein	CDYL			8	8	8	23.4	23.4	23.4	66.481	0	41.606	134400000	31	0.525448	0.457945	-0.712259	-1.19461	21.7124	23.614	23.2547	23.6816	23.3259	23.7103
	0.0675972	-0.0693398	Q03701;C9J9W7	Q03701	CCAAT/enhancer-binding protein zeta	CEBPZ			31	31	31	32.8	32.8	32.8	120.97	0	304.61	3456800000	389	0.0675972	0.902397	-0.0693398	-0.193685	23.7084	23.5019	23.4203	23.9762	22.918	23.9445
	0.398728	-1.3755	Q9BXW7	Q9BXW7	Cat eye syndrome critical region protein 5	CECR5			14	14	14	41.1	41.1	41.1	46.321	0	213.28	1724300000	139	0.398728	0.550893	-1.3755	-0.942559	25.5662	20.9796	24.8703	24.8001	25.7842	24.9583
	1.00738	-0.755524	G5EA30;Q92879;E9PKU1;E9PSH0;F5H0D8;E9PQK4;F5H4Y5;E9PKA1;F5H3J7	G5EA30;Q92879	CUGBP Elav-like family member 1	CELF1			16	16	14	35.4	35.4	31.3	55.142	0	138.57	2935600000	334	1.00738	0.27723	-0.755524	-2.14698	24.9177	24.7395	24.8931	24.9392	26.1094	25.7683
+	1.82315	-3.48357	E9PC62;A0A0J9YXJ0;O95319;V9GYD9;Q5VZZ6;A0A0J9YX66;A0A1B0GU44;A0A1B0GUN8;V9GY47;A0A0J9YXK1	E9PC62;A0A0J9YXJ0;O95319;V9GYD9;Q5VZZ6;A0A0J9YX66;A0A1B0GU44;A0A1B0GUN8	CUGBP Elav-like family member 2	CELF2			11	9	9	25.3	21.3	21.3	55.731	0	80.35	522470000	52	1.82315	0.176219	-3.48357	-4.08585	21.4036	21.5032	19.752	23.7468	25.6417	23.721
	0.353074	-0.511035	Q03188;H0Y8J2;H0Y9W1	Q03188;H0Y8J2	Centromere protein C	CENPC			10	10	10	15.7	15.7	15.7	106.83	0	15.135	144830000	40	0.353074	0.584664	-0.511035	-0.849346	22.7535	22.5315	21.2237	21.9972	23.2512	22.7934
	0.693738	0.904357	P49454;A0A087WTY4	P49454	Centromere protein F	CENPF			74	74	73	30	30	29.7	357.52	0	183.97	4607500000	313	0.693738	0.37379	0.904357	1.523	28.6614	29.4045	27.3943	27.7599	27.4622	27.525
+	2.44786	-1.91379	Q9H3R5;B3KVZ3;H0Y9E6	Q9H3R5;B3KVZ3;H0Y9E6	Centromere protein H	CENPH			8	8	8	34	34	34	28.481	0	21.693	230720000	48	2.44786	0.120969	-1.91379	-6.14073	22.1154	21.3647	22.0688	23.4709	23.6855	24.134
	1.37155	-0.362026	Q92674	Q92674	Centromere protein I	CENPI			2	2	2	3.7	3.7	3.7	86.719	0.00066567	4.9428	23989000	12	1.37155	0.217195	-0.362026	-2.93723	20.9056	21.2917	21.2563	21.5083	21.5191	21.5123
	0.898359	-2.23367	Q96H22;H3BMD5;H3BMC7	Q96H22	Centromere protein N	CENPN			5	5	5	19.8	19.8	19.8	39.554	0.00019231	8.5693	96220000	24	0.898359	0.30359	-2.23367	-1.92618	23.5418	20.4042	19.8156	23.609	23.5301	23.3236
+	2.64084	-4.23677	Q7L2Z9	Q7L2Z9	Centromere protein Q	CENPQ			4	4	4	22.8	22.8	22.8	30.595	0	19.178	131330000	28	2.64084	0.101264	-4.23677	-6.9217	20.5517	20.6509	20.2183	23.5724	24.961	25.5978
	0.0771464	-0.0580037	Q71F23;Q09GN1	Q71F23	Centromere protein U	CENPU			7	7	7	23.4	23.4	23.4	47.521	0	16.555	150630000	43	0.0771464	0.888443	-0.0580037	-0.21917	21.8605	22.0632	22.0709	21.5941	22.4763	22.0983
+	2.21996	-1.07693	Q7Z7K6	Q7Z7K6	Centromere protein V	CENPV			7	7	6	38.5	38.5	33.8	29.946	0	111.48	4344400000	155	2.21996	0.140445	-1.07693	-5.31491	27.7058	27.2597	27.3342	28.2308	28.7366	28.563
	0.604111	-0.850892	Q9UPN4;I3L2J8;I3L2X7;I3L316;I3L4M5	Q9UPN4;I3L2J8	Centrosomal protein of 131 kDa	CEP131			11	11	11	14.6	14.6	14.6	122.15	0	24.738	120210000	37	0.604111	0.414632	-0.850892	-1.3484	23.0363	20.8603	22.0641	22.9042	22.7492	22.86
	0.623267	-0.347129	Q66GS9	Q66GS9	Centrosomal protein of 135 kDa	CEP135			10	10	10	10.6	10.6	10.6	133.49	0	18.797	62862000	41	0.623267	0.404852	-0.347129	-1.38572	21.4184	20.7739	21.191	21.4796	21.1873	21.7579
	0.746929	0.215109	Q5SW79;H0Y2V6;H0Y4T4;E7EWM2;E7EMW0;Q96L14;E5RFU8;E5RJT5;E5RG47;E5RIH6;E5RGW7;H0YB66	Q5SW79;H0Y2V6	Centrosomal protein of 170 kDa	CEP170			28	28	28	28.7	28.7	28.7	175.29	0	159.53	1086200000	209	0.746929	0.351062	0.215109	1.62689	25.2481	25.3689	25.448	25.1128	25.3578	24.9491
	0.840947	-0.573859	Q5VT06;H0Y7F7;Q5T2X4	Q5VT06;H0Y7F7	Centrosome-associated protein 350	CEP350			7	7	7	2.6	2.6	2.6	350.93	0.00019361	8.7781	18146000	15	0.840947	0.319537	-0.573859	-1.81189	21.0111	20.5708	20.0916	21.4733	20.9171	21.0047
	0.13475	-0.107206	Q9BYV8;C9JXA0;F8WAV3;F8WF85;C9J6R3;C9J9X8;C9JCX6	Q9BYV8;C9JXA0	Centrosomal protein of 41 kDa	CEP41			4	4	4	16.1	16.1	16.1	41.368	0	11.567	29920000	13	0.13475	0.81212	-0.107206	-0.3655	22.1989	21.3069	21.9325	22.1441	21.9115	21.7043
+	3.38883	-1.76485	Q5JTW2;A0A2R8Y589;A0A2R8Y7U5;A8MST6;A0A2U3TZI9;A0A2R8Y5W6;A0A2R8Y432;A0A2R8YCP0;A0A2R8Y7A4;A0A2R8Y4C1;A0A2R8YFB0;A0A2R8Y7M8	Q5JTW2;A0A2R8Y589;A0A2R8Y7U5;A8MST6;A0A2U3TZI9;A0A2R8Y5W6;A0A2R8Y432;A0A2R8YCP0;A0A2R8Y7A4;A0A2R8Y4C1	Centrosomal protein of 78 kDa	CEP78	+	NPC_HD_NPC_Ctrl	7	7	7	13.8	13.8	13.8	76.396	0	13.983	47213000	14	3.38883	0.0451042	-1.76485	-10.8568	20.6247	20.8937	20.7404	22.7224	22.2432	22.5877
	0.42624	-0.520536	P41208	P41208	Centrin-2	CETN2			5	5	5	43	43	43	19.738	0	111.63	561730000	74	0.42624	0.527175	-0.520536	-0.997988	24.861	23.6364	24.0869	24.1658	25.444	24.5361
	1.01626	-2.04633	Q9Y6A4;H3BPA3	Q9Y6A4;H3BPA3	Cilia- and flagella-associated protein 20	CFAP20			3	3	3	12.4	12.4	12.4	22.774	0.0015988	2.7519	213960000	39	1.01626	0.274962	-2.04633	-2.1652	20.6738	23.2651	23.5123	24.0689	24.9795	24.5418
	1.11935	0.72288	Q96G28;B5MCA1;B5MC35;B5MD16	Q96G28;B5MCA1;B5MC35;B5MD16	Cilia- and flagella-associated protein 36	CFAP36			5	5	5	23.1	23.1	23.1	39.446	0.00019242	8.5817	71984000	23	1.11935	0.253195	0.72288	2.38022	22.1992	22.5574	22.3539	21.1858	22.169	21.587
	0.724622	-1.02838	Q9UEE9	Q9UEE9	Craniofacial development protein 1	CFDP1			3	3	3	11.4	11.4	11.4	33.592	0	12.749	683240000	72	0.724622	0.360115	-1.02838	-1.58327	25.9579	24.2138	23.9048	25.8021	25.4921	25.8675
	0.385827	-0.183554	P23528;G3V1A4;E9PK25;E9PP50;E9PQB7;E9PLJ3;E9PS23	P23528;G3V1A4;E9PK25;E9PP50;E9PQB7;E9PLJ3	Cofilin-1	CFL1			19	19	15	80.7	80.7	64.5	18.502	0	323.31	84983000000	1514	0.385827	0.561132	-0.183554	-0.916387	31.2519	31.102	30.8343	31.5608	31.1269	31.0512
	0.397592	0.141435	Q9Y281;F8WDN3;G3V2U0	Q9Y281	Cofilin-2	CFL2			11	7	7	68.7	52.4	52.4	18.736	0	159.6	1586400000	119	0.397592	0.551873	0.141435	0.940259	26.0936	26.1712	26.2617	25.8221	26.3047	25.9754
	0.203814	-0.283645	Q9UFW8;C9JUJ0	Q9UFW8	CGG triplet repeat-binding protein 1	CGGBP1			6	6	6	43.7	43.7	43.7	18.82	0	25.115	486490000	47	0.203814	0.72423	-0.283645	-0.527988	25.8113	24.2177	24.3816	24.9142	24.9	25.4474
	0.959794	-1.6719	Q13111;K7EPA1;K7EJF1	Q13111	Chromatin assembly factor 1 subunit A	CHAF1A			15	15	15	29.3	29.3	29.3	106.91	0	119.08	729610000	144	0.959794	0.285654	-1.6719	-2.04992	23.7989	21.0973	21.8572	24.0245	23.6559	24.0886
	1.16387	-1.2149	Q13112	Q13112	Chromatin assembly factor 1 subunit B	CHAF1B			12	12	12	29.3	29.3	29.3	61.492	0	35.632	413880000	88	1.16387	0.244883	-1.2149	-2.4751	23.3317	21.9666	21.8603	23.8196	23.3748	23.609
	1.02549	-0.618927	Q96JM3;S4R3K0;A0A2R8Y735;A0A2R8Y4S6	Q96JM3	Chromosome alignment-maintaining phosphoprotein 1	CHAMP1			24	24	24	33.9	33.9	33.9	89.098	0	91.953	2446800000	331	1.02549	0.273121	-0.618927	-2.18422	25.5812	24.8073	24.7034	25.7146	25.7047	25.5293
+	4.10771	-6.17377	Q9Y6H1;Q5T1J5	Q9Y6H1;Q5T1J5	Coiled-coil-helix-coiled-coil-helix domain-containing protein 2;Putative coiled-coil-helix-coiled-coil-helix domain-containing protein CHCHD2P9, mitochondrial	CHCHD2;CHCHD2P9	+	NPC_HD_NPC_Ctrl	5	5	5	41.7	41.7	41.7	15.512	0	57.535	731020000	14	4.10771	0.0339856	-6.17377	-16.5516	20.516	21.6482	20.9361	26.9675	27.5431	27.111
	1.45526	0.700706	Q9NX63;C9JRZ6;F8WAR4;A0A286YEX5	Q9NX63;C9JRZ6;F8WAR4	MICOS complex subunit MIC19	CHCHD3			14	14	14	62.6	62.6	62.6	26.152	0	54.505	1324900000	223	1.45526	0.211603	0.700706	3.13386	23.7602	24.4212	24.1472	23.274	23.3148	23.6377
	0.185867	-0.121	Q8N4Q1	Q8N4Q1	Mitochondrial intermembrane space import and assembly protein 40	CHCHD4			5	5	5	51.4	51.4	51.4	15.996	0	20.897	389360000	77	0.185867	0.743591	-0.121	-0.486866	23.4896	22.9721	23.4124	23.5652	23.0362	23.6357
	1.77261	-1.20895	O14646;H0Y8V4;A0A087WVF4	O14646	Chromodomain-helicase-DNA-binding protein 1	CHD1			24	24	20	17.8	17.8	15.4	196.69	0	90.611	921110000	203	1.77261	0.179618	-1.20895	-3.94558	23.3918	22.4002	22.7122	24.0169	23.902	24.2122
	0.875041	-1.36009	Q86WJ1;A0A0A0MRH8;A0A0A0MSH9;A0A494C1F7;A0A494C1P7;A0A494C179;A0A494C0F0;A0A494C0J6;A0A087WTM4	Q86WJ1;A0A0A0MRH8;A0A0A0MSH9;A0A494C1F7;A0A494C1P7;A0A494C179	Chromodomain-helicase-DNA-binding protein 1-like	CHD1L			12	12	12	16.1	16.1	16.1	101	0	24.701	242570000	61	0.875041	0.310475	-1.36009	-1.87962	20.4817	22.6502	22.2355	22.7214	23.6924	23.0338
	0.822672	-0.23026	O14647;A0A1B0GTU9;A0A0D9SEP7;A0A0D9SGK0;B7Z3I4;A0A0D9SFA3;A0A1B0GU59;A0A0D9SFV8;A0A1B0GTM9;A0A0D9SF92	O14647;A0A1B0GTU9	Chromodomain-helicase-DNA-binding protein 2	CHD2			15	11	11	10.1	7.9	7.9	211.34	0	29.35	263170000	66	0.822672	0.325396	-0.23026	-1.77575	23.0893	22.9842	23.2988	23.526	23.3203	23.2167
	0.301735	-0.492411	Q12873;A0A5F9ZHX5;H7C0J3;I3L229;H7C3H7	Q12873	Chromodomain-helicase-DNA-binding protein 3	CHD3			17	5	5	10	3.4	3.4	226.59	0	17.273	53029000	15	0.301735	0.630554	-0.492411	-0.74219	21.0649	22.3374	22.7785	23.2928	21.8392	22.5261
	1.13006	-0.733594	A0A2R8Y521;A0A2U3TZM0;A0A2R8YFK9;A0A2R8Y5J0;Q14839;A0A0C4DGG9;A0A2R8Y212;F5GWX5;A0A2R8Y425;A0A2R8YFD8;A0A2R8YDJ9;A0A2R8YD40;A0A2R8Y4X2;A0A2R8YDW2;A0A2R8YER1;A0A2R8Y8C1;A0A2R8Y445;A0A2R8Y5Z7;A0A2R8Y7M9;A0A2R8Y7I0;A0A2R8Y685;A0A2R8Y5M9;A0A2R8YE38;A0A2R8Y8B3;F5H6N4;A0A2R8Y7X1;A0A2R8Y6G9;F2Z2R5;A0A2R8Y795	A0A2R8Y521;A0A2U3TZM0;A0A2R8YFK9;A0A2R8Y5J0;Q14839;A0A0C4DGG9;A0A2R8Y212;F5GWX5;A0A2R8Y425;A0A2R8YFD8;A0A2R8YDJ9;A0A2R8YD40;A0A2R8Y4X2;A0A2R8YDW2;A0A2R8YER1;A0A2R8Y8C1;A0A2R8Y445;A0A2R8Y5Z7	Chromodomain-helicase-DNA-binding protein 4	CHD4			70	70	54	46.6	46.6	38.2	218.56	0	323.31	8961500000	1094	1.13006	0.251413	-0.733594	-2.40293	26.4755	25.5372	25.7105	26.8365	26.5859	26.5016
	1.14114	-2.14958	Q9P2D1	Q9P2D1	Chromodomain-helicase-DNA-binding protein 7	CHD7			33	33	25	14	14	11.1	335.92	0	73.734	1006100000	188	1.14114	0.248333	-2.14958	-2.4265	24.202	21.8158	21.7675	24.1167	25.407	24.7103
	1.3694	-1.47865	Q9HCK8;A0A2R8Y840;A0A2R8Y4P3;H0YJG4;A0A2R8Y808;A0A2R8YFT4;A0A2R8YFI9;G3V2T9	Q9HCK8;A0A2R8Y840;A0A2R8Y4P3;H0YJG4	Chromodomain-helicase-DNA-binding protein 8	CHD8			26	22	19	15	13.9	12.7	290.52	0	124.58	396240000	100	1.3694	0.217195	-1.47865	-2.93227	22.9924	21.2924	22.3428	23.5342	23.6683	23.8611
	1.10921	-1.66546	E7EPP6;O14757;E9PPA5;E9PKQ3;E9PRU7;E9PJI4	E7EPP6;O14757	Serine/threonine-protein kinase Chk1	CHEK1			11	11	11	27.8	27.8	27.8	55.517	0	27.872	264120000	65	1.10921	0.25337	-1.66546	-2.35878	23.6414	22.0888	21.4712	24.0086	23.6018	24.5875
	0.964141	-0.580065	Q8IWX8;J3QK89	Q8IWX8;J3QK89	Calcium homeostasis endoplasmic reticulum protein	CHERP			16	16	16	20.6	20.6	20.6	103.7	0	131.93	2109200000	228	0.964141	0.285526	-0.580065	-2.05874	26.175	25.317	25.4576	26.1074	26.1681	26.4143
	0.558429	0.316655	Q9BWS9;E9PPA0;H0YC89;E9PI70;E9PIP0;E9PRL3;E9PPH0;H0YDL6;H0YCC4;E9PKF1;H0YEA3	Q9BWS9;E9PPA0	Chitinase domain-containing protein 1	CHID1			8	8	8	27	27	27	44.94	0	37.83	662330000	66	0.558429	0.439166	0.316655	1.25923	25.2825	25.0798	25.4309	24.4944	25.2412	25.1077
	1.47749	-0.724092	Q9HD42;F8VUA2;F8VVT7;F5H875	Q9HD42;F8VUA2;F8VVT7	Charged multivesicular body protein 1a	CHMP1A			3	3	3	13.3	13.3	13.3	21.703	0.00033887	5.3067	217330000	44	1.47749	0.210288	-0.724092	-3.18721	24.0676	24.2594	24.6123	25.0024	25.3331	24.7761
	1.05313	-1.46079	Q9UQN3;C9J0A7;A0A087WW88	Q9UQN3;C9J0A7;A0A087WW88	Charged multivesicular body protein 2b	CHMP2B			5	4	4	14.6	14.6	14.6	23.906	0	18.17	181790000	46	1.05313	0.266817	-1.46079	-2.2414	20.64	22.6911	22.2357	23.6828	23.0171	23.2493
	0.691337	-0.41957	Q9Y3E7;A0A140T963	Q9Y3E7	Charged multivesicular body protein 3	CHMP3			5	5	5	16.7	16.7	16.7	25.073	0.0003413	5.5066	158730000	27	0.691337	0.37399	-0.41957	-1.51832	22.8441	23.5135	23.1325	23.1893	23.7681	23.7914
	0.0652472	0.0466398	Q9H444	Q9H444	Charged multivesicular body protein 4b	CHMP4B			9	9	9	43.3	43.3	43.3	24.95	0	238.82	1275800000	125	0.0652472	0.904951	0.0466398	0.187352	25.5524	25.8409	25.5807	25.2879	26.0597	25.4865
	0.641304	0.245857	Q9NZZ3	Q9NZZ3	Charged multivesicular body protein 5	CHMP5			8	8	8	35.2	35.2	35.2	24.57	0	51.359	793460000	81	0.641304	0.394824	0.245857	1.42085	26.0632	25.8106	25.5262	25.495	25.4612	25.7062
	0.870786	-0.39993	Q8WUX9;E5RFR8;E5RJI3;E5RIU9	Q8WUX9	Charged multivesicular body protein 7	CHMP7			5	5	5	15.2	15.2	15.2	50.91	0	15.068	113750000	32	0.870786	0.312685	-0.39993	-1.87115	22.6217	23.0548	22.8635	23.2237	22.9588	23.5573
	1.32854	-1.53437	P15882;F8W6K2;A0A494C1R0;B8ZZ96;C9J3V9;C9JR98;A0A494C0C9;A0A494C1M7;C9J3G1;A0A494C047;A0A494C1H3;A0A494C072;A0A494C1D3;A0A494C0V1;C9J1N1	P15882;F8W6K2;A0A494C1R0;B8ZZ96;C9J3V9;C9JR98;A0A494C0C9;A0A494C1M7;C9J3G1;A0A494C047	N-chimaerin	CHN1			6	6	6	16.3	16.3	16.3	53.172	0	67.446	108840000	17	1.32854	0.220664	-1.53437	-2.83867	21.7642	21.0554	21.529	22.4484	23.9804	22.5229
	0.236182	0.045845	Q9UHD1;E9PPQ5;E9PIZ4;E9PSD5;E9PHZ2;E9PL00	Q9UHD1;E9PPQ5	Cysteine and histidine-rich domain-containing protein 1	CHORDC1			11	11	11	52.4	52.4	52.4	37.489	0	208.72	2587100000	243	0.236182	0.692295	0.045845	0.60053	25.553	25.5048	25.5996	25.3674	25.5497	25.6028
	0.962591	1.20861	Q99653;H0YNG9;H0YKE7;F5GX29;H0YLY7;H0YLX1	Q99653;H0YNG9;H0YKE7;F5GX29;H0YLY7	Calcineurin B homologous protein 1	CHP1			6	6	6	35.9	35.9	35.9	22.456	0.00018727	7.7708	69394000	20	0.962591	0.285526	1.20861	2.0556	22.7768	22.5245	22.4519	22.4318	20.4335	21.2621
	1.10974	-1.49202	Q9NRG0;E5RGS9	Q9NRG0;E5RGS9	Chromatin accessibility complex protein 1	CHRAC1			3	3	3	31.3	31.3	31.3	14.71	0	33.676	111060000	26	1.10974	0.25337	-1.49202	-2.35991	21.2526	22.9366	21.8283	22.7508	24.0907	23.652
	1.37421	-0.716312	Q9Y3Y2;X6R700;A0A087X1B7;Q5T7Y7	Q9Y3Y2;X6R700;A0A087X1B7	Chromatin target of PRMT1 protein	CHTOP			7	7	7	33.5	33.5	33.5	26.396	0	71.147	1012400000	149	1.37421	0.217195	-0.716312	-2.94338	25.8998	25.5532	25.3908	26.358	26.6483	25.9864
	0.968152	0.55696	O76071	O76071	Probable cytosolic iron-sulfur protein assembly protein CIAO1	CIAO1			8	8	8	37.8	37.8	37.8	37.84	0	43.075	183580000	44	0.968152	0.284418	0.55696	2.06689	23.5025	23.4691	23.3539	23.4145	22.657	22.5831
	1.17786	-0.802641	Q6FI81;H3BV90;H3BT65;H3BUG4;H3BQ23;H3BPG7;H3BTZ8	Q6FI81;H3BV90;H3BT65;H3BUG4	Anamorsin	CIAPIN1			10	10	10	46.2	46.2	46.2	33.582	0	36.401	1365500000	159	1.17786	0.242458	-0.802641	-2.50521	25.0282	24.3795	24.026	25.2727	25.5071	25.0619
	1.2685	0.815381	Q96RK0;A0A0A0MQR4;I3L2J0	Q96RK0;A0A0A0MQR4;I3L2J0	Protein capicua homolog	CIC			3	3	3	2.8	2.8	2.8	163.82	0.00018242	7.1768	34550000	14	1.2685	0.229036	0.815381	2.70367	22.2954	21.5116	21.993	21.4867	20.8128	21.0544
	0.335771	-0.270938	Q86X95;H3BLY3	Q86X95	Corepressor interacting with RBPJ 1	CIR1			3	3	3	8.9	8.9	8.9	52.313	0.0007697	3.5331	30484000	7	0.335771	0.601232	-0.270938	-0.813541	21.7146	20.7233	21.7279	21.6293	21.6703	21.679
	0.038141	-0.0441386	Q14011;K7ENX8;K7ELV6;K7EJV5;K7ELT6;K7EJV1;K7EMY9;K7EPM4;K7ER40;K7EQR7;D6W5Y5;K7EQX4;K7ENN6;K7EIF7;K7EQL0	Q14011;K7ENX8;K7ELV6;K7EJV5;K7ELT6;K7EJV1;K7EMY9;K7EPM4;K7ER40;K7EQR7;D6W5Y5	Cold-inducible RNA-binding protein	CIRBP			5	5	5	38.4	38.4	38.4	18.648	0	323.31	2837800000	166	0.038141	0.943146	-0.0441386	-0.112397	27.5546	26.3958	26.4482	27.0052	26.8845	26.6414
	0.864426	-0.768451	Q969X6;H3BSH7;A0A0J9YWM9;A0A0J9YXV4;A0A0J9YWK2;H3BPD7;J3KSI1;H3BRM8;I3L4T9;A0A0J9YX18;J3KTR0;A0A0J9YXZ9;J3KSE6	Q969X6;H3BSH7;A0A0J9YWM9;A0A0J9YXV4	Cirhin	CIRH1A			16	16	16	31.9	31.9	31.9	76.889	0	88.971	762560000	123	0.864426	0.31424	-0.768451	-1.85849	24.031	22.97	22.8899	24.4432	23.889	23.8641
	1.3577	-1.08801	Q9NZ45	Q9NZ45	CDGSH iron-sulfur domain-containing protein 1	CISD1			4	4	4	44.4	44.4	44.4	12.199	0	88.895	1984400000	176	1.3577	0.217275	-1.08801	-2.90531	24.4531	23.6404	24.0127	24.6467	25.653	25.0705
	0.439835	0.224181	Q8N5K1;D6RCF4;A0A2R8Y540;I3L1N9	Q8N5K1;D6RCF4	CDGSH iron-sulfur domain-containing protein 2	CISD2			4	4	4	32.6	32.6	32.6	15.278	0	105.09	1997600000	164	0.439835	0.517955	0.224181	1.0252	24.9838	24.835	25.2024	24.4874	25.1399	24.7213
	0.786888	-1.51326	O14578;H7BYJ3;H0YGG8;F5H4K4	O14578;H7BYJ3	Citron Rho-interacting kinase	CIT			16	16	16	9.6	9.6	9.6	231.43	0	46.012	239570000	68	0.786888	0.337592	-1.51326	-1.70525	23.0769	20.5818	21.2346	23.7147	22.1927	23.5258
	0.589739	-0.841009	F5H2X7;Q9ULV3;H0Y5D5;A0A494C0L7;Q9BTG3;Q5SYW2;A0A0U1RQR2	F5H2X7;Q9ULV3;H0Y5D5;A0A494C0L7;Q9BTG3;Q5SYW2	Cip1-interacting zinc finger protein	CIZ1			9	9	9	15.7	15.7	15.7	106.3	0	25.522	99133000	29	0.589739	0.421559	-0.841009	-1.32037	23.3027	21.8817	21.7286	23.7538	22.4098	23.2724
+	2.77414	-1.59996	Q8WWK9	Q8WWK9	Cytoskeleton-associated protein 2	CKAP2			7	7	7	12.3	12.3	12.3	76.986	0	48.517	127820000	33	2.77414	0.0892146	-1.59996	-7.51031	20.9746	21.0755	21.6416	22.8369	22.9101	22.7445
	1.72661	1.88652	Q07065	Q07065	Cytoskeleton-associated protein 4	CKAP4			46	46	46	68.1	68.1	68.1	66.022	0	323.31	15985000000	829	1.72661	0.183889	1.88652	3.82072	27.8418	29.2531	29.3525	27.0337	26.7811	26.973
	1.40763	-0.669481	Q14008;H0YDX5;E9PQH5;H0YCF6;H0YEK7	Q14008	Cytoskeleton-associated protein 5	CKAP5			76	76	76	42.8	42.8	42.8	225.49	0	323.31	11171000000	1265	1.40763	0.214563	-0.669481	-3.02118	26.3349	25.9066	25.8834	26.5715	27.0418	26.52
	0.917765	-4.25498	P12277;G3V4N7;H0YJG0;G3V461;P06732;H0YJK0	P12277;G3V4N7	Creatine kinase B-type	CKB			28	28	28	84.8	84.8	84.8	42.644	0	323.31	32189000000	794	0.917765	0.296927	-4.25498	-1.96509	28.4728	23.5414	22.5693	27.5809	31.3933	28.3744
	1.03859	-0.656887	P33552	P33552	Cyclin-dependent kinases regulatory subunit 2	CKS2			2	2	2	24.1	24.1	24.1	9.8602	0.0024213	2.4551	23794000	16	1.03859	0.271616	-0.656887	-2.21126	20.5578	20.2939	21.0259	21.6946	21.0893	21.0644
	1.10206	-0.611029	Q7Z460;F8WA11;H0Y5T1;C9J151;C9JP76	Q7Z460;F8WA11;H0Y5T1	CLIP-associating protein 1	CLASP1			32	32	29	27.6	27.6	25.2	169.45	0	200.16	1477800000	277	1.10206	0.255358	-0.611029	-2.34372	25.2091	24.6748	24.3214	25.2867	25.4149	25.3367
	0.356405	-0.251909	E7ERI8;E7EW49;A0A0U1RQI6;H7C4M5	E7ERI8;E7EW49;A0A0U1RQI6		CLASP2			21	18	2	19	16.6	2.8	165.63	0	45.214	215610000	74	0.356405	0.58285	-0.251909	-0.856207	23.1534	22.9947	22.8428	22.8296	23.7806	23.1363
	0.659288	-1.5301	O14967;D6RAZ4	O14967	Calmegin	CLGN			11	10	10	28.4	27	27	70.038	0	65.503	297590000	55	0.659288	0.387979	-1.5301	-1.45588	23.882	23.5784	20.8222	24.6353	24.7375	23.5001
	2.00575	0.666733	O00299	O00299	Chloride intracellular channel protein 1	CLIC1			16	16	16	86.7	86.7	86.7	26.922	0	323.31	16627000000	678	2.00575	0.160077	0.666733	4.62172	28.6232	29.067	28.8475	28.0469	28.2536	28.2369
	1.89505	0.713531	Q9Y696;O15247;A6PVS0	Q9Y696	Chloride intracellular channel protein 4	CLIC4			19	19	18	83.4	83.4	80.2	28.772	0	323.31	10177000000	764	1.89505	0.168318	0.713531	4.29124	27.8736	28.133	27.9916	27.1641	27.5812	27.1123
	1.4051	0.535514	Q14677;H0YD52	Q14677	Clathrin interactor 1	CLINT1			13	13	13	27.5	27.5	27.5	68.259	0	81.873	1304700000	218	1.4051	0.214682	0.535514	3.01526	24.3729	24.7742	24.9416	24.1806	24.0564	24.2453
	0.177671	0.342925	P30622;F5H0N7;A0A3B3ITA2;F5H6A0	P30622;F5H0N7;A0A3B3ITA2;F5H6A0	CAP-Gly domain-containing linker protein 1	CLIP1			29	29	4	22.6	22.6	2.6	162.24	0	84.082	829880000	146	0.177671	0.754722	0.342925	0.467847	23.271	25.3062	25.3162	23.7556	24.6619	24.4471
	0.860725	-2.919	Q9UDT6	Q9UDT6	CAP-Gly domain-containing linker protein 2	CLIP2			10	8	8	12	9.5	9.5	115.84	0	16.704	400980000	27	0.860725	0.315571	-2.919	-1.85113	23.807	19.7135	24.4146	24.857	26.6572	25.178
	0.958201	0.90951	O75503;A0A1B0GWI2;A0A087WZY0;A0A1B0GTR6;A0A1B0GWJ7;A0A1C7CYZ2;A0A1B0GTV7;A0A1B0GUE8;A0A1B0GV94	O75503;A0A1B0GWI2;A0A087WZY0;A0A1B0GTR6;A0A1B0GWJ7;A0A1C7CYZ2;A0A1B0GTV7;A0A1B0GUE8;A0A1B0GV94	Ceroid-lipofuscinosis neuronal protein 5	CLN5			4	4	4	11.2	11.2	11.2	41.496	0.00018457	7.4323	67575000	23	0.958201	0.285694	0.90951	2.04669	22.5927	22.8378	23.1093	22.3397	21.1001	22.3715
	0.949589	-2.82098	P54105;E9PJF4;E9PMI6;J3KN38;E9PQ83	P54105;E9PJF4;E9PMI6;J3KN38;E9PQ83	Methylosome subunit pICln	CLNS1A			4	4	4	27.8	27.8	27.8	26.215	0.00019011	8.2144	448410000	35	0.949589	0.287349	-2.82098	-2.02925	24.9421	22.0878	20.7367	24.1543	26.1125	25.9627
	0.359225	-0.355851	Q9H078;A0A2U3TZY2;H0YGM0;A0A2R8Y602;F5H392;F5H7A5;A0A2R8YDH5;A0A2R8Y6R5	Q9H078;A0A2U3TZY2;H0YGM0;A0A2R8Y602	Caseinolytic peptidase B protein homolog	CLPB			8	8	8	14.4	14.4	14.4	78.728	0	17.995	279650000	49	0.359225	0.581398	-0.355851	-0.862008	24.4463	23.1785	23.5539	23.7423	24.2282	24.2758
	0.304057	0.195285	Q16740;M0R208	Q16740;M0R208	ATP-dependent Clp protease proteolytic subunit, mitochondrial;ATP-dependent Clp protease proteolytic subunit	CLPP			7	7	7	31	31	31	30.18	0	40.498	599680000	86	0.304057	0.628485	0.195285	0.7471	23.7929	24.5764	24.3012	23.9458	24.2741	23.8648
	0.173747	0.250634	O96005;K7EQQ1	O96005	Cleft lip and palate transmembrane protein 1	CLPTM1			5	5	5	12.1	12.1	12.1	76.096	0	50.509	245820000	54	0.173747	0.759964	0.250634	0.458687	23.3469	24.1568	23.79	24.2139	22.5608	23.7672
	0.994264	-0.469463	O76031;H0YM48;H0YK07	O76031	ATP-dependent Clp protease ATP-binding subunit clpX-like, mitochondrial	CLPX			22	22	22	48.5	48.5	48.5	69.223	0	147.62	1894100000	232	0.994264	0.278674	-0.469463	-2.12011	24.2185	23.8402	24.2898	24.6755	24.2531	24.8281
	0.0011368	0.00210317	P09496;C9J8P9;F8WF69	P09496;C9J8P9	Clathrin light chain A	CLTA			5	5	5	12.5	12.5	12.5	27.076	0	113.27	2322900000	159	0.0011368	0.997928	0.00210317	0.00348555	25.8381	27.4852	27.7406	26.8338	27.1248	27.0989
	0.906054	1.04753	P09497;D6RJD1	P09497;D6RJD1	Clathrin light chain B	CLTB			5	5	5	18.3	18.3	18.3	25.19	0	13.235	313840000	56	0.906054	0.301156	1.04753	1.94159	23.0484	24.5762	24.6844	23.2657	23.0059	22.8948
	0.650119	0.365082	Q00610;A0A087WVQ6;J3KS13;K7EJJ5;J3KRF5;J3KSQ2;J3QL20;F5H5N6	Q00610;A0A087WVQ6	Clathrin heavy chain 1;Clathrin heavy chain	CLTC			67	67	57	45.6	45.6	40.6	191.61	0	323.31	21287000000	1326	0.650119	0.390856	0.365082	1.43802	27.8699	28.4778	28.314	28.2013	27.6137	27.7514
	1.12857	1.90954	P10909;H0YAS8;H0YC35;E5RG36;E5RGB0;E5RH61;E5RJZ5;E7ERK6;E7ETB4;H0YLK8	P10909;H0YAS8	Clusterin;Clusterin beta chain;Clusterin alpha chain	CLU			8	8	8	21.8	21.8	21.8	52.494	0	26.546	917080000	78	1.12857	0.251413	1.90954	2.39976	23.2091	23.9104	24.4456	22.6934	20.5249	22.6182
	0.558495	-0.679152	A0A494C0R8;K7EIG1;O75153;I3L2B0;I3L4B5	A0A494C0R8;K7EIG1;O75153;I3L2B0	Clustered mitochondria protein homolog	CLUH			14	14	13	16.2	16.2	15.7	150.46	0	67.574	372320000	108	0.558495	0.439166	-0.679152	-1.25936	23.6182	22.2989	22.5813	23.4831	22.9024	24.1504
	0.321723	-0.282876	Q8N0X4;Q5JVC0;Q5JVC2;Q5JVB9;Q5JVC1	Q8N0X4	Citrate lyase subunit beta-like protein, mitochondrial	CLYBL			9	9	9	40	40	40	37.359	0	95.257	195810000	47	0.321723	0.614108	-0.282876	-0.784247	21.9574	21.9161	21.0446	21.8395	22.3092	21.618
	0.582343	0.349647	Q8NFW8;F5H296;F5GYM0	Q8NFW8	N-acylneuraminate cytidylyltransferase	CMAS			11	11	11	34.1	34.1	34.1	48.379	0	132.16	589030000	98	0.582343	0.424908	0.349647	1.30594	24.1665	24.4273	24.3927	23.9472	24.4359	23.5545
	0.91846	-1.18983	Q96DG6	Q96DG6	Carboxymethylenebutenolidase homolog	CMBL			5	5	5	18.4	18.4	18.4	28.048	0	22.773	220980000	34	0.91846	0.296866	-1.18983	-1.96649	22.9345	22.7539	22.5241	23.5426	25.0918	23.1476
	0.0402926	0.0840155	P30085;Q5T0D2;A0A494BXC7	P30085;Q5T0D2	UMP-CMP kinase	CMPK1			8	8	8	50.5	50.5	50.5	22.222	0	80.164	999620000	92	0.0402926	0.940227	0.0840155	0.118483	24.4559	26.357	26.0969	25.2925	26.3113	25.0539
	0.824171	-0.550959	Q9BQ75;C9J384;H7C515	Q9BQ75;C9J384	Protein CMSS1	CMSS1			8	8	8	32.3	32.3	32.3	31.884	0	14.13	727250000	62	0.824171	0.324766	-0.550959	-1.77871	24.5564	24.1968	23.6836	25.0512	24.4864	24.552
	0.221163	-0.173191	Q8N1G2;H0Y4T0;Q5T7F5	Q8N1G2	Cap-specific mRNA (nucleoside-2-O-)-methyltransferase 1	CMTR1			7	7	7	12.7	12.7	12.7	95.32	0	27.738	191910000	31	0.221163	0.707487	-0.173191	-0.567115	24.0322	23.0278	23.2461	23.5837	23.6361	23.6058
	0.234128	-0.186551	P62633	P62633	Cellular nucleic acid-binding protein	CNBP			7	7	7	41.2	41.2	41.2	19.463	0	23.736	888740000	176	0.234128	0.693727	-0.186551	-0.595984	23.8412	24.7311	24.5648	24.7504	24.2623	24.6842
	0.61936	-0.500742	Q96KP4;J3QKT2;A0A087WYZ1;J3KSV5;J3QRD0;J3QKQ0;J3QLU1;J3QR27;J3QRA8;J3QL02;J3QQN6;A0A087WVS2;J3KRD5;J3QRH4;J3KSS4;J3KRJ8;J3QRP4	Q96KP4	Cytosolic non-specific dipeptidase	CNDP2			30	30	30	75.8	75.8	75.8	52.878	0	323.31	7033600000	601	0.61936	0.406002	-0.500742	-1.37811	27.0447	26.0047	26.0681	26.6421	27.1157	26.8618
	1.36041	3.09509	P51911;B7Z7E1;K7EQ72;K7ER02;K7ENC5;K7ERK4;K7ESJ2	P51911;B7Z7E1;K7EQ72	Calponin-1;Calponin	CNN1			11	10	10	51.9	49.5	49.5	33.17	0	92.124	783260000	126	1.36041	0.217195	3.09509	2.91154	24.3176	25.4137	25.1862	22.2321	19.9792	23.4209
	0.640322	1.01861	Q99439;B4DDF4;B4DUT8;A0A087X271;A0A087X1X5;K7ES69;H3BQH0;A0A087WV51;U3KPS3	Q99439;B4DDF4;B4DUT8;A0A087X271;A0A087X1X5	Calponin-2;Calponin	CNN2			16	15	5	70.2	66.7	27.2	33.697	0	323.31	13584000000	684	0.640322	0.394951	1.01861	1.41894	27.9929	27.9959	27.9703	27.8217	25.5414	27.5402
	0.78606	0.386096	Q15417;E9PDU6	Q15417;E9PDU6	Calponin-3;Calponin	CNN3			16	16	14	59.3	59.3	53.8	36.413	0	323.31	17091000000	692	0.78606	0.337592	0.386096	1.70362	28.9111	29.3828	29.3295	29.1316	28.543	28.7905
	0.975001	-0.44028	A5YKK6;H3BVC9;H3BNB1;H3BTH2;H3BR89;H3BMH0;H3BT18;H3BU44;H3BMZ2	A5YKK6	CCR4-NOT transcription complex subunit 1	CNOT1			43	43	43	23.9	23.9	23.9	266.94	0	323.31	1673600000	430	0.975001	0.282467	-0.44028	-2.08082	24.4087	23.8912	23.769	24.4228	24.6167	24.3501
	1.96157	-0.692053	Q9H9A5;E9PCN5;H7C0K1;H7C1X9	Q9H9A5;E9PCN5	CCR4-NOT transcription complex subunit 10	CNOT10			9	9	9	17.5	17.5	17.5	82.309	0	46.502	495850000	66	1.96157	0.160969	-0.692053	-4.48767	24.2493	24.5463	24.2055	25.2256	24.8421	25.0097
	1.33627	-2.00411	Q9UKZ1;H7C0C7	Q9UKZ1	CCR4-NOT transcription complex subunit 11	CNOT11			3	3	3	10.8	10.8	10.8	55.215	0	9.0289	108080000	13	1.33627	0.219658	-2.00411	-2.85626	23.2777	21.8883	20.8995	23.8913	23.9032	24.2832
	0.549365	-0.323032	O75175;B7Z6J7;H7C148;A0A2R8Y7Z8;H7C3F5;A0A2H2FJL5;A0A2R8Y4W0;H0Y5X7;A0A0G2JNJ7;A0A2R8Y6N5;H7C5J4;A0A0G2JPP0;A0A2R8Y691	O75175;B7Z6J7;H7C148;A0A2R8Y7Z8	CCR4-NOT transcription complex subunit 3	CNOT3			11	11	11	19.5	19.5	19.5	81.871	0	32.916	628740000	111	0.549365	0.445309	-0.323032	-1.24149	24.7895	24.0127	24.3568	24.4962	24.6837	24.9483
	0.376041	-0.0814514	P09543;K7ERC4;K7EN66;C9K0L8;K7ERZ0	P09543	2,3-cyclic-nucleotide 3-phosphodiesterase	CNP			16	16	16	40.4	40.4	40.4	47.578	0	208.65	2522300000	252	0.376041	0.56904	-0.0814514	-0.89645	25.4486	25.4434	25.6288	25.4763	25.5796	25.7093
	0.790587	0.439631	F8W031;F8VXJ7;F8W1K5;F8VP03;H0YIH9;F8W1U5	F8W031;F8VXJ7;F8W1K5		CNPY2			10	9	0	34.2	30.8	0	29.224	0	132.98	885140000	104	0.790587	0.336033	0.439631	1.71252	25.1338	24.9995	25.4712	24.6799	25.1684	24.4373
	0.186606	0.152513	Q9BT09;A0A0C4DFY8	Q9BT09	Protein canopy homolog 3	CNPY3			9	9	9	37.4	37.4	37.4	30.748	0	289.9	1808300000	165	0.186606	0.743454	0.152513	0.488573	24.4278	25.3279	25.266	24.7792	25.0804	24.7047
	1.00428	-0.906373	Q9GZY4;C9J6J1;C9JA07	Q9GZY4;C9J6J1;C9JA07	Cytochrome c oxidase assembly factor 1 homolog	COA1			3	3	3	33.6	33.6	33.6	16.694	0	9.7989	121610000	24	1.00428	0.277697	-0.906373	-2.14062	21.613	20.8069	22.105	22.0603	22.4727	22.7109
	0.650113	-0.889582	Q5JTJ3	Q5JTJ3	Cytochrome c oxidase assembly factor 6 homolog	COA6			5	5	5	35.2	35.2	35.2	14.116	0	19.673	199840000	41	0.650113	0.390856	-0.889582	-1.43801	21.6358	23.2929	23.6318	23.748	23.8257	23.6556
	0.273999	0.251572	Q96BR5	Q96BR5	Cytochrome c oxidase assembly factor 7	COA7			8	8	8	49.4	49.4	49.4	25.709	0	24.734	301060000	64	0.273999	0.655749	0.251572	0.683008	24.091	23.1091	23.1091	22.8831	23.2039	23.4675
+	2.04252	3.34136	Q53SF7;A0A0X1KG75;A0A0D9SG04;A0A590PXD8;A0A0B4J1Z0;H7C1G2;C9J8C4;C9JWZ0;C9JAU3;C9J5Y6;C9JK90;F8WEK0	Q53SF7;A0A0X1KG75;A0A0D9SG04;A0A590PXD8	Cordon-bleu protein-like 1	COBLL1			31	31	31	42.5	42.5	42.5	123.87	0	142.72	388020000	68	2.04252	0.156441	3.34136	4.73547	23.0114	24.8352	25.1745	21.0642	21.3366	20.5962
+	2.97345	0.743369	Q8WTW3;A0A087WVI0;E9PBL8;J3QKY9;J3QLT5	Q8WTW3;A0A087WVI0;E9PBL8	Conserved oligomeric Golgi complex subunit 1	COG1			10	10	10	11.7	11.7	11.7	108.98	0	36.884	163590000	51	2.97345	0.0761133	0.743369	8.47384	22.9806	22.9015	22.9251	22.3481	22.1716	22.0574
	0.191603	0.125321	Q14746;B7Z2Y2;V9GY21	Q14746;B7Z2Y2	Conserved oligomeric Golgi complex subunit 2	COG2			18	18	18	31.3	31.3	31.3	83.207	0	68.692	479750000	95	0.191603	0.738117	0.125321	0.500084	23.4201	23.7476	24.1984	23.6173	23.5017	23.8711
	0.336238	0.252781	Q96JB2	Q96JB2	Conserved oligomeric Golgi complex subunit 3	COG3			17	17	17	27.3	27.3	27.3	94.095	0	122.51	566550000	151	0.336238	0.600952	0.252781	0.81451	23.0156	23.8032	23.8268	22.993	23.5311	23.3632
+	3.60869	0.512342	Q9H9E3;A0A6I8PIQ6;A0A0A0MS45;J3KNI1;J3KRB5;H3BSD2;H3BMV9;J3QLW1;E9PRT5	Q9H9E3;A0A6I8PIQ6;A0A0A0MS45;J3KNI1	Conserved oligomeric Golgi complex subunit 4	COG4	+	NPC_HD_NPC_Ctrl	8	8	8	14.9	14.9	14.9	89.082	0	48.84	97546000	35	3.60869	0.0391755	0.512342	12.3603	22.8065	22.8542	22.8366	22.3927	22.3086	22.259
	0.475044	0.383484	Q9UP83	Q9UP83	Conserved oligomeric Golgi complex subunit 5	COG5			9	9	7	15.6	15.6	12.4	92.742	0	27.071	113960000	27	0.475044	0.490996	0.383484	1.09524	22.4614	23.4273	23.2373	22.2983	22.9317	22.7456
	0.580626	-0.776644	P83436	P83436	Conserved oligomeric Golgi complex subunit 7	COG7			9	9	9	13	13	13	86.343	0	29.544	218410000	37	0.580626	0.425493	-0.776644	-1.30259	21.4851	23.2222	23.1777	23.2419	23.7429	23.2301
	0.707404	-0.446121	P38432	P38432	Coilin	COIL			7	7	7	16.5	16.5	16.5	62.608	0	93.061	716730000	79	0.707404	0.366403	-0.446121	-1.54966	24.3176	23.3684	23.5816	24.1768	24.2033	24.2259
	1.4145	2.13987	P12107;C9JMN2;A0A2R8Y4M5;A0A2R8Y4I5;A0A2R8Y5N4;A0A2R8YDU3;H7C381;A0A0U1RRA7	P12107	Collagen alpha-1(XI) chain	COL11A1			9	7	7	10	8	8	181.06	0	19.009	96337000	23	1.4145	0.214343	2.13987	3.03731	24.1784	24.2423	23.9562	22.7687	20.5909	22.5977
	0.466029	2.64773	Q99715;D6RGG3;A0A087X0A8;H0Y4P7;H0Y5N9;H0Y991	Q99715;D6RGG3;A0A087X0A8	Collagen alpha-1(XII) chain	COL12A1			59	59	59	30.3	30.3	30.3	333.14	0	323.31	1685700000	212	0.466029	0.497862	2.64773	1.07737	20.8076	26.8799	26.8998	24.9217	21.4016	20.3208
	0.500629	0.760291	Q05707;A0A0A0MQT7;J3QT83;Q4G0W3;H0YBB2	Q05707;A0A0A0MQT7	Collagen alpha-1(XIV) chain	COL14A1			16	16	16	12.7	12.7	12.7	193.51	0	36.497	241090000	51	0.500629	0.473226	0.760291	1.14579	23.9828	22.7237	22.7211	23.1319	21.3992	22.6156
	0.987466	1.04053	P39060;H7BXV5;H7C457	P39060;H7BXV5;H7C457	Collagen alpha-1(XVIII) chain;Endostatin	COL18A1			10	10	10	6.3	6.3	6.3	178.19	0	33.556	711150000	94	0.987466	0.278977	1.04053	2.10622	26.476	24.9551	25.3156	24.545	24.2229	24.8572
	1.12939	3.88692	P02452;CON__Q862S4;I3L3H7	P02452	Collagen alpha-1(I) chain	COL1A1			52	52	51	58	58	58	138.94	0	323.31	3335300000	349	1.12939	0.251413	3.88692	2.4015	27.3404	28.245	28.3206	25.9234	20.9209	25.4009
	1.72082	2.87168	P08123;A0A087WTA8	P08123;A0A087WTA8	Collagen alpha-2(I) chain	COL1A2			29	29	29	33.9	33.9	33.9	129.31	0	184.93	1267600000	155	1.72082	0.183889	2.87168	3.80519	24.8448	26.2644	26.4172	23.8815	21.9368	23.0932
	0.80043	-2.2894	Q96A83	Q96A83	Collagen alpha-1(XXVI) chain	COL26A1			2	2	2	3.9	3.9	3.9	45.381	0	8.8456	248770000	24	0.80043	0.33294	-2.2894	-1.73189	22.0564	24.7455	21.0519	25.4878	23.4584	25.7757
	0.628328	4.47661	P02461;CON__P04258;H7C435	P02461	Collagen alpha-1(III) chain	COL3A1			49	49	48	49.9	49.9	49	138.56	0	323.31	11560000000	600	0.628328	0.401655	4.47661	1.39558	29.6573	29.0947	29.1376	28.547	18.4451	27.4677
	0.824654	0.672002	P08572;A0A3B3IS47;A0A3B3ITQ8	P08572	Collagen alpha-2(IV) chain;Canstatin	COL4A2			10	10	10	9.4	9.4	9.4	167.55	0	52.095	771230000	105	0.824654	0.324607	0.672002	1.77966	24.8474	24.8459	25.212	24.7184	23.5858	24.5852
	1.20736	-0.9931	Q9Y5P4;A0A2R8Y7Q9;A0A2R8YEK8;A0A2R8Y5S9;A0A2R8Y5H3;A0A2R8YE18;A0A2R8Y7C5;A0A2U3TZL3;A0A2R8YFI2;A0A2R8YEA4;A0A2R8YE59;A0A2R8YCI0;A0A2R8YFA1;A0A2R8YDX6;A0A2R8Y773;H0Y9J1	Q9Y5P4;A0A2R8Y7Q9;A0A2R8YEK8;A0A2R8Y5S9;A0A2R8Y5H3;A0A2R8YE18;A0A2R8Y7C5;A0A2U3TZL3;A0A2R8YFI2;A0A2R8YEA4;A0A2R8YE59;A0A2R8YCI0	Collagen type IV alpha-3-binding protein	COL4A3BP			11	11	11	26.3	26.3	26.3	70.834	0	61.965	153920000	50	1.20736	0.236976	-0.9931	-2.56913	22.549	21.2478	21.6803	22.7677	22.929	22.7597
	1.43138	3.27857	P20908;H7BY82	P20908	Collagen alpha-1(V) chain	COL5A1			31	31	29	35.1	35.1	33.1	183.56	0	323.31	2728100000	216	1.43138	0.213194	3.27857	3.0771	27.0492	27.4583	27.6856	25.5197	22.0659	24.7717
+	1.83528	3.18966	P05997;A0A087WYX9;A0A3B3IRH9	P05997;A0A087WYX9	Collagen alpha-2(V) chain	COL5A2			14	14	14	19.5	19.5	19.5	144.91	0	60.872	396530000	62	1.83528	0.174376	3.18966	4.11999	25.2989	26.357	26.0782	23.4276	21.3087	23.4287
	0.69675	2.42419	P12109;A0A087X0S5	P12109;A0A087X0S5	Collagen alpha-1(VI) chain	COL6A1			25	25	25	42.4	42.4	42.4	108.53	0	302.15	3756900000	185	0.69675	0.372421	2.42419	1.52888	27.8543	28.3353	28.3578	27.0519	22.6202	27.6028
	0.713547	2.11665	P12110;C9JH44;H7C0M5	P12110	Collagen alpha-2(VI) chain	COL6A2			18	18	18	25.6	25.6	25.6	108.58	0	253.27	1489400000	121	0.713547	0.364155	2.11665	1.56165	25.1325	27.2788	26.9693	24.9145	22.0779	26.0381
	0.613396	3.23937	P12111;C9JNG9;I3L392	P12111	Collagen alpha-3(VI) chain	COL6A3			119	119	13	41.3	41.3	5.3	343.67	0	323.31	10706000000	778	0.613396	0.409329	3.23937	1.36649	26.6453	29.4027	29.2435	26.3166	20.9524	28.3043
	0.227719	-0.436328	Q5KU26	Q5KU26	Collectin-12	COLEC12			10	10	10	21	21	21	81.514	0	17.386	71365000	29	0.227719	0.700549	-0.436328	-0.581751	23.3873	21.8021	21.6283	23.461	21.7638	22.9019
	1.17337	1.4835	Q8NBJ5;M0QX72;M0QYH0	Q8NBJ5	Procollagen galactosyltransferase 1	COLGALT1			23	23	23	49.5	49.5	49.5	71.635	0	213.41	1377500000	198	1.17337	0.243006	1.4835	2.49553	24.3715	25.976	26.1424	24.0212	23.687	24.3312
	0.81091	-0.294706	Q9Y6G5;D6RJ90;H0Y9N4;D6RC04	Q9Y6G5;D6RJ90;H0Y9N4	COMM domain-containing protein 10	COMMD10			8	8	8	52	52	52	22.966	0	47.045	186270000	35	0.81091	0.328586	-0.294706	-1.75254	23.6968	23.4216	23.41	23.5621	24.0458	23.8047
	0.172637	-0.074557	Q86X83;F8WBW1;F8WC41	Q86X83;F8WBW1;F8WC41	COMM domain-containing protein 2	COMMD2			5	5	5	35.7	35.7	35.7	22.745	0	15.95	154130000	29	0.172637	0.760704	-0.074557	-0.456089	23.6552	23.3681	23.8091	23.7016	23.5045	23.8501
	1.2083	-0.287041	R4GMX3;R4GMW6;H0Y6Z9;R4GN54;H0Y4W0;R4GN06;Q5T8Z1	R4GMX3;R4GMW6;H0Y6Z9;R4GN54;H0Y4W0		COMMD3-BMI1;COMMD3			10	10	0	24.1	24.1	0	53.293	0	45.851	385020000	69	1.2083	0.236976	-0.287041	-2.57118	24.5619	24.2933	24.2751	24.5487	24.6805	24.7622
	1.20204	-0.558262	Q9H0A8;H3BQF2;A0A0B4J287;H3BM91;H3BRX0;H3BPG2	Q9H0A8;H3BQF2;A0A0B4J287;H3BM91	COMM domain-containing protein 4	COMMD4			3	3	3	19.6	19.6	19.6	21.764	0	18.699	196490000	26	1.20204	0.237718	-0.558262	-2.55756	24.3923	23.8628	24.1834	25.0133	24.5347	24.5652
	0.500624	-0.562894	Q9GZQ3;H0YEQ6	Q9GZQ3;H0YEQ6	COMM domain-containing protein 5	COMMD5			2	2	2	10.3	10.3	10.3	24.67	0.00064464	4.3112	48554000	15	0.500624	0.473226	-0.562894	-1.14578	22.0979	22.3763	20.9501	22.4351	21.9524	22.7254
	0.853539	0.510194	Q7Z4G1;B0QZ40;H7C607	Q7Z4G1;B0QZ40	COMM domain-containing protein 6	COMMD6			6	6	6	80	80	80	9.638	0	20.778	110330000	22	0.853539	0.316409	0.510194	1.83686	23.7108	23.0119	23.4538	23.2587	22.6896	22.6976
	0.208224	-0.397754	Q86VX2;A0A2R8Y620;A0A2R8Y7U2;A0A2R8Y600;A0A2R8Y455;V9GY66	Q86VX2;A0A2R8Y620;A0A2R8Y7U2;A0A2R8Y600;A0A2R8Y455;V9GY66	COMM domain-containing protein 7	COMMD7			3	3	3	17.5	17.5	17.5	22.54	0.00018034	6.8495	39984000	6	0.208224	0.720261	-0.397754	-0.53799	21.2131	21.5376	21.1513	20.9489	23.1573	20.9889
	1.30985	-1.04602	Q9NX08	Q9NX08	COMM domain-containing protein 8	COMMD8			5	5	5	31.7	31.7	31.7	21.09	0	20.882	130040000	19	1.30985	0.222278	-1.04602	-2.79632	22.6248	23.4004	23.0893	23.8063	23.7655	24.6809
	0.161912	0.130215	Q9P000;E9PJ95	Q9P000	COMM domain-containing protein 9	COMMD9			6	6	6	44.4	44.4	44.4	21.819	0	173.76	515470000	41	0.161912	0.773711	0.130215	0.430832	26.7081	26.0074	25.9684	25.7315	26.2944	26.2674
	0.86582	0.58019	P53621;A0A3B3IT15;A0A3B3IS84;A0A3B3ISC6;A0A3B3IU89;A0A3B3ITI7;A0A3B3ITV3;A0A3B3ISK1;A0A3B3IU78;A0A3B3IS23;A0A3B3ITX2;A0A3B3IU84	P53621;A0A3B3IT15;A0A3B3IS84;A0A3B3ISC6;A0A3B3IU89	Coatomer subunit alpha;Xenin;Proxenin	COPA			48	48	48	49	49	49	138.34	0	323.31	6368500000	552	0.86582	0.313898	0.58019	1.86126	26.3921	27.1477	27.33	26.5993	26.1818	26.3481
	1.61398	0.882003	P53618;E9PP73;E9PP63;E9PKQ1	P53618	Coatomer subunit beta	COPB1			38	38	38	44.6	44.6	44.6	107.14	0	323.31	5482000000	563	1.61398	0.195999	0.882003	3.52576	27.1034	27.1137	27.3876	26.7631	25.9785	26.2171
	1.18673	0.64973	P35606;D6R997;H0YAC7;H0Y938	P35606	Coatomer subunit beta	COPB2			39	39	33	60.4	60.4	52.9	102.49	0	323.31	4274600000	555	1.18673	0.239477	0.64973	2.52437	25.9411	26.4832	26.5201	25.7513	25.3251	25.9188
	1.18855	0.327143	O14579;M0QXB4;M0R061	O14579;M0QXB4;M0R061	Coatomer subunit epsilon	COPE			10	10	10	51.6	51.6	51.6	34.482	0	214.91	1345100000	201	1.18855	0.238902	0.327143	2.52831	25.4795	25.7232	25.7757	25.498	25.3177	25.1813
	1.22137	1.4024	Q9Y678;H0Y8X7;D6RG17;H0Y8G2	Q9Y678	Coatomer subunit gamma-1	COPG1			36	36	33	53.4	53.4	49.8	97.717	0	323.31	4902100000	487	1.22137	0.235874	1.4024	2.59971	26.8533	27.5853	27.7663	26.6633	25.1117	26.2227
	1.16578	-0.540058	Q9UBF2	Q9UBF2	Coatomer subunit gamma-2	COPG2			22	19	19	29.6	25.9	25.9	97.621	0	118.36	1001600000	160	1.16578	0.244403	-0.540058	-2.47921	24.5467	24.057	24.3543	24.8001	25.1698	24.6083
	0.737537	-0.114745	P61201;B4DIH5;H0YKU5;H0YM03;H0YMC2	P61201;B4DIH5;H0YKU5	COP9 signalosome complex subunit 2	COPS2			18	18	18	47.6	47.6	47.6	51.596	0	158.47	2588800000	252	0.737537	0.353503	-0.114745	-1.60851	26.1512	25.9701	25.9851	26.2288	26.1341	26.0878
	0.442386	-0.197053	Q9UNS2;H7C3P9;C9JLV5;K7ELN6;J3KTQ1;J3QKR0	Q9UNS2;H7C3P9	COP9 signalosome complex subunit 3	COPS3			13	13	13	44.7	44.7	44.7	47.873	0	188.43	1055100000	148	0.442386	0.515875	-0.197053	-1.0303	26.066	25.8255	25.6894	25.7982	26.3386	26.0353
	0.0548576	0.0215734	Q9BT78;D6RFN0;D6RAX7;D6RD63;D6REK7	Q9BT78;D6RFN0;D6RAX7;D6RD63	COP9 signalosome complex subunit 4	COPS4			26	26	26	76.8	76.8	76.8	46.268	0	323.31	2389900000	335	0.0548576	0.921134	0.0215734	0.159049	25.7288	25.4718	25.5599	25.7769	25.392	25.5269
	0.233969	-0.169934	Q92905;E5RHH5;E5RHF2;E5RFS1;E5RG35;E5RK55	Q92905	COP9 signalosome complex subunit 5	COPS5			14	14	14	55.7	55.7	55.7	37.578	0	207.06	2028800000	248	0.233969	0.693789	-0.169934	-0.59563	25.4841	25.4462	25.2608	26.0427	25.0838	25.5743
	0.119372	0.0665449	Q7L5N1;E7EM64;H7C3T0	Q7L5N1;E7EM64	COP9 signalosome complex subunit 6	COPS6			10	10	10	48	48	48	36.163	0	150.2	762320000	116	0.119372	0.832968	0.0665449	0.327553	25.0867	24.7537	25.1174	25.2497	24.7902	24.7182
	0.0813866	-0.102949	Q9H9Q2;J3KQ34;J3QT73;A0A087X1P5;J3KQ41;J3QT95	Q9H9Q2;J3KQ34;J3QT73;A0A087X1P5;J3KQ41	COP9 signalosome complex subunit 7b	COPS7B			7	7	7	39	39	39	29.622	0	15.621	283450000	25	0.0813866	0.882961	-0.102949	-0.230362	25.3514	24.4707	24.1678	24.2482	25.1662	24.8843
	0.56184	-0.546548	Q99627;E9PGT6;F8WEF2;H7C3S9	Q99627;E9PGT6	COP9 signalosome complex subunit 8	COPS8			5	5	5	30.6	30.6	30.6	23.225	0	133.4	1099400000	158	0.56184	0.436699	-0.546548	-1.2659	25.2694	24.1327	24.0305	24.6855	25.2135	25.1731
	1.35125	0.451378	P61923;F8VVA7;F8VXB1;F8VUC5;F8W156;F8W651;F8VYZ4;F8VXR1;F8VYK5	P61923;F8VVA7;F8VXB1;F8VUC5;F8W156;F8W651;F8VYZ4;F8VXR1	Coatomer subunit zeta-1	COPZ1			5	5	5	35	35	35	20.198	0	63.513	1086500000	133	1.35125	0.217931	0.451378	2.89051	25.5768	25.9577	26.0412	25.2835	25.4888	25.4493
	0.0407133	-0.0421352	Q9BR76;A0A087WW53;F5H390;F5H0D2	Q9BR76	Coronin-1B	CORO1B			13	13	13	35.6	35.6	35.6	54.234	0	50.033	441270000	107	0.0407133	0.940071	-0.0421352	-0.11967	24.5322	23.738	24.1286	24.0998	23.7545	24.6709
	1.16792	1.27351	Q9ULV4;B4E3S0;H0YHL7;Q6QEF8;J3QLV6;J3KSS5	Q9ULV4;B4E3S0	Coronin-1C;Coronin	CORO1C			19	19	12	44.7	44.7	30.4	53.248	0	323.01	5172100000	224	1.16792	0.244403	1.27351	2.48381	26.8731	28.4543	28.2821	26.7864	26.4062	26.5965
	0.236528	-0.306669	A0A0A6YYL4;P57737;Q9Y3D7;I3L0X9;I3L3T0;I3L1U7;I3L167;E7EP81;I3L359;I3L351;I3L2Y6;I3L1M1;I3NI06;I3L426;I3L1G9	A0A0A6YYL4;P57737	Coronin;Coronin-7	CORO7-PAM16;CORO7			12	12	12	20.1	20.1	20.1	114.16	0	76.912	807120000	134	0.236528	0.692011	-0.306669	-0.601295	23.8685	22.9439	22.8976	23.5679	24.2238	22.8383
	0.0230119	-0.0313651	Q14019;H3BT58	Q14019;H3BT58	Coactosin-like protein	COTL1			8	8	8	66.2	66.2	66.2	15.945	0	69.604	1807800000	167	0.0230119	0.962962	-0.0313651	-0.0688782	26.8532	26.9456	27.053	26.0893	27.5483	27.3083
	0.653493	-0.238003	P13073;H3BN72;H3BNV9;Q86WV2;H3BPG0;H3BNI5	P13073;H3BN72;H3BNV9;Q86WV2;H3BPG0	Cytochrome c oxidase subunit 4 isoform 1, mitochondrial	COX4I1			10	10	10	49.7	49.7	49.7	19.576	0	48.41	2894700000	282	0.653493	0.38957	-0.238003	-1.44459	24.7396	24.6029	24.7139	24.9456	24.6371	25.1877
	0.359338	-0.373831	P20674;H3BNX8;H3BRM5;H3BV69;H3BRI0	P20674;H3BNX8;H3BRM5;H3BV69	Cytochrome c oxidase subunit 5A, mitochondrial	COX5A			8	8	8	58.7	58.7	58.7	16.762	0	214.99	6403500000	224	0.359338	0.581398	-0.373831	-0.862239	27.5937	26.3381	26.5988	26.8425	27.5443	27.2652
	1.03075	-0.938921	P10606	P10606	Cytochrome c oxidase subunit 5B, mitochondrial	COX5B			7	7	7	66.7	66.7	66.7	13.696	0	31.73	4375600000	136	1.03075	0.272017	-0.938921	-2.19506	26.8651	26.2556	25.4123	27.0293	27.2649	27.0556
	1.59344	-0.14645	P14854;A0A494C160;K7EQD3	P14854;A0A494C160	Cytochrome c oxidase subunit 6B1	COX6B1			6	6	6	79.1	79.1	79.1	10.192	0	54.258	846700000	83	1.59344	0.198092	-0.14645	-3.47356	24.4287	24.3886	24.396	24.4753	24.5645	24.6129
	1.63332	-1.25335	P09669	P09669	Cytochrome c oxidase subunit 6C	COX6C			4	4	4	38.7	38.7	38.7	8.7813	0	13.003	918090000	82	1.63332	0.195999	-1.25335	-3.57537	22.7886	23.4613	23.5557	24.0357	24.6367	24.8931
+	3.73124	-4.54903	P14406;D6RIE3;D6RGV5;H0UI06;D6R9C3	P14406;D6RIE3;D6RGV5;H0UI06;D6R9C3	Cytochrome c oxidase subunit 7A2, mitochondrial	COX7A2	+	NPC_HD_NPC_Ctrl	2	2	2	27.7	27.7	27.7	9.3959	0	56.199	1131900000	57	3.73124	0.0352411	-4.54903	-13.2828	21.744	21.474	20.9323	25.5321	26.3793	25.8859
	1.44203	0.514724	O75976;J3QQJ4;J3QRJ9	O75976	Carboxypeptidase D	CPD			19	19	19	20.1	20.1	20.1	152.93	0	79.067	354310000	99	1.44203	0.211655	0.514724	3.10235	23.2186	23.0916	22.6835	22.5349	22.5062	22.4084
	0.234316	0.115773	Q99829;Q5JX60;F2Z2V0;A6PVH9;E7ENH5;Q5JX58;Q5JX59;Q5JX44;Q5JX45;Q5JX52;Q5JX61;Q5JX56;B0QZ18;Q5JX55;Q5JX54;E7EV27;Q5JX57;Q5JX53	Q99829;Q5JX60;F2Z2V0;A6PVH9;E7ENH5;Q5JX58;Q5JX59;Q5JX44;Q5JX45;Q5JX52;Q5JX61;Q5JX56;B0QZ18;Q5JX55;Q5JX54;E7EV27;Q5JX57	Copine-1	CPNE1			8	8	8	14.3	14.3	14.3	59.058	0	48.725	411800000	84	0.234316	0.693619	0.115773	0.596399	24.0934	24.4115	24.0075	24.3304	23.813	24.0217
	0.324084	0.12768	O75131;A0A087WYQ3;E5RHZ0;H0YB26;A0A087WXR6;A0A087WUS8;E5RFT7	O75131;A0A087WYQ3;E5RHZ0;H0YB26	Copine-3	CPNE3			13	13	13	28.7	28.7	28.7	60.13	0	74.453	1462200000	145	0.324084	0.611959	0.12768	0.789185	26.2481	26.2372	26.0793	26.3463	25.8263	26.0089
	0.258625	-0.195169	P36551;H0YA22;D6RER6	P36551	Oxygen-dependent coproporphyrinogen-III oxidase, mitochondrial	CPOX			14	14	14	33	33	33	50.151	0	80.43	1570500000	152	0.258625	0.671291	-0.195169	-0.649745	26.1301	25.3088	25.3054	25.5998	25.7186	26.0115
	0.198286	-0.506957	P31327;A0A669KBF2;Q5R211	P31327	Carbamoyl-phosphate synthase [ammonia], mitochondrial	CPS1			15	13	13	14.4	13.4	13.4	164.94	0	29.729	164160000	62	0.198286	0.73132	-0.506957	-0.515396	22.3686	21.5259	22.1565	23.4884	20.623	23.4605
	0.440913	-0.447767	Q10570;A0A087X101;E9PIM1	Q10570	Cleavage and polyadenylation specificity factor subunit 1	CPSF1			13	13	13	12.7	12.7	12.7	160.88	0	34.246	417230000	82	0.440913	0.517112	-0.447767	-1.02736	23.5026	22.556	22.6115	23.7839	22.7427	23.4869
	1.11024	-0.479097	Q9P2I0;H0YJF4;G3V3T7	Q9P2I0	Cleavage and polyadenylation specificity factor subunit 2	CPSF2			29	29	29	50.5	50.5	50.5	88.486	0	165.85	1812200000	276	1.11024	0.25337	-0.479097	-2.36096	24.3802	24.064	24.3921	24.4138	24.9399	24.9199
	1.39935	-0.806113	Q9UKF6;G5E9W3;C9JZH6	Q9UKF6;G5E9W3	Cleavage and polyadenylation specificity factor subunit 3	CPSF3			16	16	16	29.8	29.8	29.8	77.485	0	109.33	1358700000	190	1.39935	0.215445	-0.806113	-3.00182	25.1586	24.6877	24.3614	25.3866	25.4258	25.8136
	1.28237	-1.28866	Q5TA45;C9IYS7;A0A087WYI0;J3QRY6;Q96HV7;C9J979;E9PMA2;H0YE15;E9PJG0;E9PKA4;E9PIL7;E9PQF0;E9PI75;E9PIG1;E9PNS4;A0A087WXT8	Q5TA45;C9IYS7;A0A087WYI0;J3QRY6;Q96HV7	Integrator complex subunit 11	CPSF3L			9	9	9	23	23	23	67.662	0	14.126	100920000	35	1.28237	0.225584	-1.28866	-2.7346	21.8428	21.2903	20.2897	22.4577	22.2014	22.6297
	1.32188	-0.980953	O95639;C9JEV9;B7Z7B0;C9K0K2;H7C419;H7C016;A6NMK7;F8WEL7;H9KVA5	O95639;C9JEV9;B7Z7B0;C9K0K2	Cleavage and polyadenylation specificity factor subunit 4	CPSF4			10	10	10	42.4	42.4	42.4	30.255	0	74.868	1011600000	147	1.32188	0.221492	-0.980953	-2.82355	24.2871	23.4183	23.216	24.396	24.722	24.7462
	0.880373	-0.750107	Q16630;F8WJN3;F8W084;A0A3B3ISW1	Q16630;F8WJN3	Cleavage and polyadenylation specificity factor subunit 6	CPSF6			9	9	9	16.7	16.7	16.7	59.209	0	169.58	3739600000	180	0.880373	0.309032	-0.750107	-1.89025	27.4426	26.2066	26.3516	27.3909	27.306	27.5542
	0.920983	-0.818054	Q8N684;F5H669;F5H6M0;F5H047;J3QT54;C9J286;C9J323;C9JM38	Q8N684;F5H669;F5H6M0;F5H047;J3QT54	Cleavage and polyadenylation specificity factor subunit 7	CPSF7			9	9	9	18.5	18.5	18.5	52.049	0	23.806	934010000	142	0.920983	0.296164	-0.818054	-1.97156	25.1679	23.8242	24.0658	25.2114	25.1961	25.1045
	0.58423	-0.484488	P23786;A0A1B0GTB8;A0A1B0GWC0;A0A1B0GVF3;A0A1B0GV75;A0A1B0GTM0;A0A1B0GUD9	P23786;A0A1B0GTB8;A0A1B0GWC0;A0A1B0GVF3;A0A1B0GV75	Carnitine O-palmitoyltransferase 2, mitochondrial	CPT2			20	20	20	40.3	40.3	40.3	73.776	0	125.52	1201000000	182	0.58423	0.424365	-0.484488	-1.30962	24.276	23.2815	23.1872	24.1745	24.2064	23.8173
	0.46517	-0.471914	Q9H3G5;H7C0X5;H7C218;C9JLV0;C9JVI2;C9JZ94;C9J6L4;C9JI22	Q9H3G5;H7C0X5	Probable serine carboxypeptidase CPVL	CPVL			11	11	11	25.2	25.2	25.2	54.163	0	39.722	904420000	92	0.46517	0.498629	-0.471914	-1.07566	23.4335	22.6104	23.498	23.4144	23.2331	24.3101
	1.39065	-3.74248	P29762;B5MCB5	P29762;B5MCB5	Cellular retinoic acid-binding protein 1	CRABP1			19	19	17	96.4	96.4	86.9	15.565	0	323.31	15211000000	443	1.39065	0.216171	-3.74248	-2.98153	24.9518	24.4402	24.379	27.8915	30.6705	26.4365
+	1.99928	-1.79964	P29373;Q5SYZ4	P29373;Q5SYZ4	Cellular retinoic acid-binding protein 2	CRABP2			14	12	12	79	69.6	69.6	15.693	0	127.61	4226500000	260	1.99928	0.160077	-1.79964	-4.60189	25.887	25.8654	25.8861	27.1978	28.4535	27.386
	0.0455159	-0.16638	P43155;B7ZBP5;A6PVN3	P43155	Carnitine O-acetyltransferase	CRAT			8	8	8	16.1	16.1	16.1	70.857	0	17.685	207260000	35	0.0455159	0.934658	-0.16638	-0.133155	20.923	24.0408	24.5698	22.7744	24.3754	22.8829
	1.63948	-1.15516	Q96SW2;J3QT87;A0A1W2PPJ5;J3QT51	Q96SW2;J3QT87;A0A1W2PPJ5	Protein cereblon	CRBN			4	4	4	15.2	15.2	15.2	50.545	0.00018997	8.1922	42052000	20	1.63948	0.195999	-1.15516	-3.59126	21.5961	22.176	21.6287	22.5333	22.9007	23.4322
	0.561223	-0.417945	P16220;C9JBT4;C9J896;H7C1R5;C9J4L5;H7C3I0;E7EWP8	P16220;C9JBT4;C9J896	Cyclic AMP-responsive element-binding protein 1	CREB1			5	5	3	20.5	20.5	14.4	36.688	0	16.474	500290000	69	0.561223	0.437158	-0.417945	-1.26469	24.8809	24.0583	23.7825	24.6965	24.6353	24.6437
	0.715842	-0.710229	Q92793;I3L466;I3L3I5;I3L0Q1	Q92793	CREB-binding protein	CREBBP			12	7	7	7.3	4.6	4.6	265.35	0	100.93	131430000	48	0.715842	0.36328	-0.710229	-1.56613	23.2233	21.962	21.9033	23.3106	22.8182	23.0905
	1.0105	2.08341	Q6UXH1;A6PWM2	Q6UXH1;A6PWM2	Cysteine-rich with EGF-like domain protein 2	CRELD2			4	4	4	13.3	13.3	13.3	38.191	0	22.747	264750000	50	1.0105	0.276274	2.08341	2.15337	22.4404	25.514	25.1345	22.2846	22.266	22.2881
	1.41588	-0.956006	P52943;H0YFA4;H0YHD8	P52943;H0YFA4	Cysteine-rich protein 2	CRIP2			8	8	8	46.2	46.2	46.2	22.492	0	61.237	837720000	63	1.41588	0.214343	-0.956006	-3.04056	24.704	24.964	24.5797	25.2791	26.2675	25.5692
	0.161854	-0.0729593	P46108;I3L297	P46108	Adapter molecule crk	CRK			6	6	6	28	28	28	33.83	0	53.498	739960000	89	0.161854	0.773711	-0.0729593	-0.430693	25.7039	25.7553	25.4583	25.6145	25.5291	25.9928
	1.16054	-0.706336	P46109	P46109	Crk-like protein	CRKL			14	14	14	56.4	56.4	56.4	33.777	0	180.99	3636500000	263	1.16054	0.244972	-0.706336	-2.46796	27.0735	26.3002	26.2152	27.1302	27.4059	27.1718
	1.48656	-1.86313	Q14194;E9PD68	Q14194;E9PD68	Dihydropyrimidinase-related protein 1	CRMP1			32	27	27	69.4	61.9	61.9	62.183	0	323.31	6662800000	441	1.48656	0.210288	-1.86313	-3.2091	26.2106	24.6954	24.9631	26.876	27.8388	26.7438
	1.15487	-0.492448	Q9BZJ0;Q5JY65	Q9BZJ0;Q5JY65	Crooked neck-like protein 1	CRNKL1			14	14	14	17.1	17.1	17.1	100.45	0	31.333	362280000	87	1.15487	0.24546	-0.492448	-2.45581	23.3261	22.6553	23.025	23.5774	23.4021	23.5042
	0.3589	-1.52166	Q5TZA2;B1AKD8;A0A087WW81;A0A087WU09;Q86T23	Q5TZA2;B1AKD8	Rootletin	CROCC			15	15	15	9.9	9.9	9.9	228.52	0	34.846	842510000	51	0.3589	0.581512	-1.52166	-0.86134	25.516	20.4933	25.9348	25.1179	25.9833	25.4078
	1.17765	1.38024	O75718;C9JP16	O75718;C9JP16	Cartilage-associated protein	CRTAP			17	17	16	42.6	42.6	38.9	46.561	0	91.043	3291000000	285	1.17765	0.242458	1.38024	2.50476	26.6337	27.5859	27.5248	26.4749	24.9723	26.1565
	1.54385	1.84726	Q08257;A6NP24;C9JH92	Q08257;A6NP24;C9JH92	Quinone oxidoreductase	CRYZ			22	22	22	79.6	79.6	79.6	35.206	0	275.88	3259700000	253	1.54385	0.202316	1.84726	3.34935	25.6988	27.1862	27.3519	24.5676	25.1059	25.0216
	0.247631	-0.251532	O95825;A6NMA8;A6NND8;A6NHJ8;F8WF64;C9JZK8;H7C3I5;H7C3S0;H7C0X3;C9K0F7;C9JAL0;H7C338;C9JQD0;A0A0C4DG14	O95825;A6NMA8;A6NND8;A6NHJ8;F8WF64;C9JZK8;H7C3I5	Quinone oxidoreductase-like protein 1	CRYZL1			6	6	6	24.6	24.6	24.6	38.696	0	172.67	182700000	26	0.247631	0.680685	-0.251532	-0.625739	23.9188	24.3063	24.0248	23.6647	24.9983	24.3414
	0.260972	0.196007	O75390;B4DJV2;A0A0C4DGI3;F8W4S1;F8VTT8;F8VPA1;F8W1S4;F8VPF9;H0YIC4;F8VX68;F8VRP1;F8VX07;F8VZK9;F8W642;F8VRI6;F8VU34;F8VWQ5;F8VR34;F8W0J2	O75390;B4DJV2;A0A0C4DGI3	Citrate synthase, mitochondrial;Citrate synthase	CS			17	17	8	38.8	38.8	18.5	51.712	0	274.03	8834100000	451	0.260972	0.668584	0.196007	0.654847	27.9466	27.91	28.2068	27.2712	28.2136	27.9906
	0.990974	-0.447774	O75534;E9PLT0;E9PLD4;E9PNG3;E9PJK7;E9PKN4	O75534;E9PLT0	Cold shock domain-containing protein E1	CSDE1			39	39	39	55.9	55.9	55.9	88.884	0	323.31	5302900000	622	0.990974	0.278946	-0.447774	-2.11338	25.3187	25.2312	25.0619	25.8012	25.2593	25.8945
	0.889194	-0.582531	P55060	P55060	Exportin-2	CSE1L			30	30	30	35.7	35.7	35.7	110.42	0	323.31	42372000000	1031	0.889194	0.305905	-0.582531	-1.90786	32.1719	31.4698	31.1719	32.0607	32.186	32.3144
	1.11308	-0.976428	P41240;H3BUM9;H3BN15;P42679;H3BU69;K7ENL8;K7ES68;K7EQY5	P41240	Tyrosine-protein kinase CSK	CSK			17	17	17	40.7	40.7	40.7	50.704	0	85.921	523120000	103	1.11308	0.25337	-0.976428	-2.36696	24.764	23.4608	23.6922	25.0786	24.7637	25.004
	0.499009	-0.356002	U3KPX3;P48729;A0A590UJ43;D6REM4;A0A5F9W493;Q8N752;E7ETM0;H0Y9X2;U3KQK7;A0A590UJQ7;E5RG27;U3KQ83;D6RGE5;A0A590UK94	U3KPX3;P48729;A0A590UJ43;D6REM4;A0A5F9W493;Q8N752;E7ETM0	Casein kinase I isoform alpha;Casein kinase I isoform alpha-like	CSNK1A1;CSNK1A1L			7	7	7	18.2	18.2	18.2	42.451	0	10.382	773880000	59	0.499009	0.474266	-0.356002	-1.1426	24.9975	24.0493	24.3378	24.5578	24.8813	25.0135
	0.334055	-0.763238	P49674;B0QY35;B0QY34;H0Y645;A0A669KBC0;B0QY36;H0Y5S9;H0Y682	P49674;B0QY35;B0QY34;H0Y645;A0A669KBC0;B0QY36	Casein kinase I isoform epsilon	CSNK1E			9	9	3	22.4	22.4	11.8	47.315	0	26.796	319440000	62	0.334055	0.602762	-0.763238	-0.809973	20.7609	22.9821	23.0391	21.9798	23.9438	23.1482
	0.26989	-0.192143	P68400;E7EU96;A0A2R8YD58;A0A2R8YF43;A0A2R8Y5A0;Q8NEV1;A0A2R8YFU2;A0A2R8YDP2;A0A2R8Y4D6;A0A2R8Y4H0;V9GYA2;A0A087WY74;A0A2R8YEW1;A0A2R8YCK2;A0A2R8YDY7;A0A2R8Y3W6;A0A2R8Y797;A0A2R8YF47;V9GY80;A0A2R8YEL7;A0A2R8Y7T1	P68400;E7EU96;A0A2R8YD58;A0A2R8YF43;A0A2R8Y5A0;Q8NEV1;A0A2R8YFU2;A0A2R8YDP2;A0A2R8Y4D6;A0A2R8Y4H0	Casein kinase II subunit alpha;Casein kinase II subunit alpha 3	CSNK2A1;CSNK2A3			14	14	14	41.2	41.2	41.2	45.143	0	175.1	2446200000	250	0.26989	0.659865	-0.192143	-0.674153	26.2446	25.6382	25.684	26.4046	25.6845	26.0542
	0.237249	-0.130428	P19784;H3BSA1;H3BNI9;H3BV19	P19784;H3BSA1;H3BNI9	Casein kinase II subunit alpha	CSNK2A2			13	13	13	46.3	46.3	46.3	41.213	0	232.17	1947600000	224	0.237249	0.691055	-0.130428	-0.602888	26.1721	25.7431	25.509	26.0951	25.9547	25.7657
	0.268098	0.218688	P67870;Q5SRQ6;Q5SRQ3;N0E472;A0A0G2JM12;N0E644;A0A0G2JM58	P67870;Q5SRQ6;Q5SRQ3	Casein kinase II subunit beta	CSNK2B;CSNK2B-LY6G5B-1181			9	9	9	44.7	44.7	44.7	24.942	0	74.3	2142100000	210	0.268098	0.661305	0.218688	0.670283	26.4265	25.5016	25.559	25.7369	25.744	25.3501
	1.46529	3.58529	P21291;E9PS42;E9PND2;E9PP21	P21291;E9PS42;E9PND2;E9PP21	Cysteine and glycine-rich protein 1	CSRP1			8	8	8	50.3	50.3	50.3	20.567	0	148.86	1387100000	128	1.46529	0.21132	3.58529	3.15786	25.1952	26.8994	26.4796	23.0354	20.6767	24.1063
	0.977285	1.46171	Q16527;F8VQR7;F8VW96	Q16527;F8VQR7;F8VW96	Cysteine and glycine-rich protein 2	CSRP2			8	8	8	56	56	56	20.954	0	66.997	1939800000	158	0.977285	0.28204	1.46171	2.08547	26.2569	27.6604	27.2321	26.4439	24.5221	25.7983
	0.0916398	-0.0582116	P04080;A0A1W2PQG6;A0A1W2PS52	P04080	Cystatin-B	CSTB			9	9	9	85.7	85.7	85.7	11.139	0	145.21	2760600000	202	0.0916398	0.867431	-0.0582116	-0.257125	27.1653	27.2377	27.6873	27.6568	27.4838	27.1244
	0.568004	-0.44144	Q05048;A0A0A0MSZ9;A3KFI9;A0A087WV92	Q05048;A0A0A0MSZ9	Cleavage stimulation factor subunit 1	CSTF1			15	15	15	50.8	50.8	50.8	48.357	0	57.307	701890000	153	0.568004	0.433332	-0.44144	-1.27794	24.6725	23.887	24.0043	25.0155	24.1783	24.6942
+	3.32635	-0.786624	P33240;E7EWR4;E9PID8;A0A0A0MT56	P33240;E7EWR4;E9PID8	Cleavage stimulation factor subunit 2	CSTF2	+	NPC_HD_NPC_Ctrl	15	6	6	32.9	14.6	14.6	60.959	0	38.06	984710000	115	3.32635	0.0494227	-0.786624	-10.4623	24.3206	24.2928	24.1016	24.9651	25.0623	25.0474
	0.766264	-0.677243	Q9H0L4	Q9H0L4	Cleavage stimulation factor subunit 2 tau variant	CSTF2T			16	16	7	33.8	33.8	16.6	64.436	0	273.25	1931500000	312	0.766264	0.34443	-0.677243	-1.66476	25.4853	24.1849	24.5467	25.2318	25.6516	25.3652
	0.994626	-0.468148	Q12996;E9PLP8;E9PJ06;H0YE74	Q12996;E9PLP8	Cleavage stimulation factor subunit 3	CSTF3			23	23	23	40.9	40.9	40.9	82.921	0	117.69	1970800000	293	0.994626	0.278674	-0.468148	-2.12085	24.9001	24.2493	24.416	25.1126	24.785	25.0722
	0.349854	0.172876	Q13363;H0Y8W7;E9PGB1;E7ESU7;D6RAX2;E7EPF8;H0Y8U5;H0Y9M9;E7EUB3	Q13363;H0Y8W7;E9PGB1;E7ESU7;D6RAX2;E7EPF8	C-terminal-binding protein 1	CTBP1			8	6	6	23.2	19.3	19.3	47.535	0	50.933	645640000	57	0.349854	0.588112	0.172876	0.842706	25.949	25.6078	25.4867	25.2341	25.7567	25.5341
	0.911008	-0.449541	P56545	P56545	C-terminal-binding protein 2	CTBP2			12	12	10	36.2	36.2	32.4	48.944	0	112.59	1102300000	114	0.911008	0.299261	-0.449541	-1.95153	25.1374	24.7222	24.8551	25.6989	25.3412	25.0233
	0.833024	-0.498546	P49711;A0A2R8YFL0;A0A2R8Y595	P49711;A0A2R8YFL0;A0A2R8Y595	Transcriptional repressor CTCF	CTCF			11	11	11	30	30	30	82.785	0	90.482	1100000000	191	0.833024	0.322045	-0.498546	-1.79621	25.0654	24.3013	24.4584	25.01	25.4028	24.9079
	0.7303	-0.724052	Q05D32;H0YMH7;H0YNU2;H0YNW9	Q05D32;H0YMH7;H0YNU2;H0YNW9	CTD small phosphatase-like protein 2	CTDSPL2			10	10	10	22.5	22.5	22.5	52.998	0	60.959	315490000	58	0.7303	0.357034	-0.724052	-1.59437	24.2549	23.0384	23.2797	24.6005	23.7394	24.4052
	1.09608	0.510299	P32929	P32929	Cystathionine gamma-lyase	CTH			8	8	8	26.7	26.7	26.7	44.508	0	30.287	487420000	70	1.09608	0.257383	0.510299	2.33112	24.6662	24.1945	24.7417	23.8835	24.2966	23.8913
	0.11337	0.0476939	P35221;G3XAM7;E5RIB1;E5RJ41;E5RG03;E5RGY6;E5RHV7;E5RIE0;E5RJL0;E5RGD2;E5RJP7;E5RFM3;E5RFM5;E5RGY7;E5RIT8;E5RFK9;H0YBB8;E5RFG3;E5RJZ2;E5RHJ5;E5RGU3;A0A087WZL6	P35221;G3XAM7	Catenin alpha-1	CTNNA1			42	42	31	58.5	58.5	47.5	100.07	0	323.31	17965000000	1132	0.11337	0.840911	0.0476939	0.312538	26.7712	27.1472	27.1872	26.955	27.1317	26.8756
	0.595812	1.03867	P26232;A0A0A0MRI5;A0A0A0MTJ6;C9IZ88;B9A010;C9J144;B8ZZE7	P26232;A0A0A0MRI5	Catenin alpha-2	CTNNA2			23	13	13	29	18.3	18.3	105.31	0	55.164	1829200000	83	0.595812	0.418466	1.03867	1.33222	26.065	26.2517	26.1425	25.3685	26.3164	23.6583
	0.704071	0.247754	P35222;A0A2R8Y804;A0A2R8Y543;A0A2R8YCH5;A0A2R8Y5A3;B4DGU4;A0A2R8Y7Z0;A0A2R8Y5Z1;A0A2R8Y750;A0A2R8Y5C3;A0A2R8Y6G0;A0A2R8Y815;C9IZ65	P35222;A0A2R8Y804;A0A2R8Y543;A0A2R8YCH5;A0A2R8Y5A3;B4DGU4;A0A2R8Y7Z0;A0A2R8Y5Z1;A0A2R8Y750;A0A2R8Y5C3;A0A2R8Y6G0	Catenin beta-1	CTNNB1			28	24	24	44	39.2	39.2	85.496	0	323.31	3778200000	490	0.704071	0.368242	0.247754	1.54316	26.0042	25.985	25.9942	26.0465	25.4977	25.696
	1.52965	-0.703458	Q8WYA6;A0A087WUB9;A2A2P1	Q8WYA6;A0A087WUB9	Beta-catenin-like protein 1	CTNNBL1			12	12	12	23.8	23.8	23.8	65.173	0	61.531	2293800000	285	1.52965	0.204986	-0.703458	-3.31428	26.0456	25.3531	25.7616	26.3555	26.5599	26.3553
	1.21374	0.308814	O60716;C9JZR2;A0A669KB05;A0A669KB62;H0YC95;E9PKY0;E9PKL1	O60716;C9JZR2;A0A669KB05;A0A669KB62	Catenin delta-1	CTNND1			42	42	42	53.2	53.2	53.2	108.17	0	323.31	5873000000	497	1.21374	0.236681	0.308814	2.58303	25.7825	25.9349	26.1861	25.6534	25.6255	25.6981
	0.964206	-0.871288	P17812;A0A3B3IRI2;A0A3B3IRQ8;A0A3B3ITF6;B4E1E0;A0A3B3ITB8;A0A3B3ITH9;A0A3B3ISY3	P17812;A0A3B3IRI2;A0A3B3IRQ8;A0A3B3ITF6;B4E1E0;A0A3B3ITB8	CTP synthase 1;CTP synthase	CTPS1			20	20	18	41.3	41.3	36.9	66.69	0	80.935	3647100000	262	0.964206	0.285526	-0.871288	-2.05887	26.6944	25.5252	25.379	26.6811	26.8886	26.6429
+	1.88999	-2.03513	Q9NRF8;H0Y5S6	Q9NRF8	CTP synthase 2	CTPS2			16	14	14	36.2	31.7	31.7	65.677	0	79.868	932760000	96	1.88999	0.168735	-2.03513	-4.27655	24.2941	23.1284	23.1478	25.4543	26.0857	25.1356
	0.596408	-0.642362	Q6PD62;H0YCE8	Q6PD62	RNA polymerase-associated protein CTR9 homolog	CTR9			17	17	17	22.1	22.1	22.1	133.5	0	110.57	835350000	155	0.596408	0.418327	-0.642362	-1.33338	24.566	23.0599	23.3178	24.3929	24.0402	24.4378
	0.83635	1.38198	P10619;X6R5C5;X6R8A1;U3KQ41;Q5JZH0;U3KQU6	P10619;X6R5C5;X6R8A1	Lysosomal protective protein;Lysosomal protective protein 32 kDa chain;Lysosomal protective protein 20 kDa chain;Carboxypeptidase	CTSA			6	6	6	14.2	14.2	14.2	54.465	0	238.85	860690000	85	0.83635	0.320964	1.38198	1.80279	24.6969	26.1027	26.6469	25.3337	23.6057	24.3612
	0.64597	1.0161	P07858;E9PR54;E9PJ67;E9PCB3;E9PKQ7;E9PNL5;E9PHZ5;E9PLY3;E9PSG5;E9PQM1;R4GMQ5;E9PS78	P07858	Cathepsin B;Cathepsin B light chain;Cathepsin B heavy chain	CTSB			10	10	10	32.4	32.4	32.4	37.821	0	199.64	1708400000	148	0.64597	0.393119	1.0161	1.42994	25.3837	27.2019	27.4285	25.2641	26.2299	25.4718
	0.93858	1.86089	P53634;H0YCY8	P53634	Dipeptidyl peptidase 1;Dipeptidyl peptidase 1 exclusion domain chain;Dipeptidyl peptidase 1 heavy chain;Dipeptidyl peptidase 1 light chain	CTSC			20	20	20	46	46	46	51.853	0	323.31	3820500000	308	0.93858	0.290651	1.86089	2.00701	25.292	23.6953	23.8167	23.0896	20.866	23.2657
	1.72354	0.858453	P07339;A0A1B0GVD5;A0A1B0GV23;A0A1B0GWE8;A0A1B0GU92;A0A1B0GU03;A0A1B0GW44;A0A1B0GVP3;C9JH19;F8WD96;H7C469;F8W787;H7C1V0;A0A1B0GV01;A0A1B0GVF1	P07339;A0A1B0GVD5;A0A1B0GV23;A0A1B0GWE8;A0A1B0GU92;A0A1B0GU03;A0A1B0GW44;A0A1B0GVP3;C9JH19;F8WD96;H7C469	Cathepsin D;Cathepsin D light chain;Cathepsin D heavy chain	CTSD			19	19	19	63.1	63.1	63.1	44.552	0	323.31	21108000000	833	1.72354	0.183889	0.858453	3.81247	27.3646	28.0614	28.0096	26.9965	26.9343	26.9295
+	3.44908	1.60715	P07711;Q5T8F0	P07711	Cathepsin L1;Cathepsin L1 heavy chain;Cathepsin L1 light chain	CTSL	+	NPC_HD_NPC_Ctrl	5	5	5	26.1	26.1	26.1	37.564	0	176.96	817450000	97	3.44908	0.0444968	1.60715	11.2506	25.6986	25.9604	25.8232	24.1613	24.0461	24.4533
	1.31539	1.02104	Q14247;H0YCD9;H0YEV2	Q14247	Src substrate cortactin	CTTN			16	16	16	46	46	46	61.585	0	323.31	2839100000	325	1.31539	0.221547	1.02104	2.80886	25.6003	26.6822	26.57	25.0777	25.4854	25.2263
	0.654949	0.117824	Q9P2B4;B1AMN7	Q9P2B4	CTTNBP2 N-terminal-like protein	CTTNBP2NL			15	15	15	35.7	35.7	35.7	70.157	0	36.417	336550000	82	0.654949	0.389376	0.117824	1.44743	23.3012	23.0449	23.2236	23.025	23.1262	23.065
	0.724403	-0.227997	Q13616;A0A590UJR3;A0A590UJ50;A0A590UJ21;A0A0C4DGX4;A0A590UK34;A0A590UJ56;A0A590UJC4;A0A590UJA0;A0A590UJM8;A0A590UJ97;A0A590UJ59	Q13616;A0A590UJR3;A0A590UJ50;A0A590UJ21;A0A0C4DGX4;A0A590UK34;A0A590UJ56;A0A590UJC4;A0A590UJA0	Cullin-1	CUL1			22	22	22	31.4	31.4	31.4	89.677	0	71.752	790520000	192	0.724403	0.360115	-0.227997	-1.58284	24.5312	24.3687	24.664	24.8961	24.5203	24.8314
	0.102196	0.0991948	Q13617;A0A0A0MTN0;Q5T2B5;Q5T2B7	Q13617;A0A0A0MTN0;Q5T2B5	Cullin-2	CUL2			16	16	16	27.4	27.4	27.4	86.982	0	88.926	666640000	103	0.102196	0.854358	0.0991948	0.284258	25.192	24.7578	24.7679	24.1703	25.1363	25.1135
	1.89236	-0.500126	Q13618;A0A087WTG3;H7C1L6;A0A087X1R9;H7C399	Q13618	Cullin-3	CUL3			23	23	23	32	32	32	88.929	0	108.06	1116600000	150	1.89236	0.16833	-0.500126	-4.28342	24.6523	24.9742	24.6474	25.2636	25.1791	25.3315
	0.311138	0.144472	Q13619;A0A0A0MR50;A0A087WWN2	Q13619;A0A0A0MR50	Cullin-4A	CUL4A			20	17	17	31.1	27.1	27.1	87.679	0	93.488	856090000	178	0.311138	0.622751	0.144472	0.762033	24.6101	24.1755	24.5183	24.2904	24.0548	24.5254
	1.54488	-0.421987	Q13620;A0A669KAX4;K4DI93;A0A669KAU9	Q13620;A0A669KAX4;K4DI93	Cullin-4B	CUL4B			21	21	18	26.7	26.7	23.4	103.98	0	153.13	1115400000	187	1.54488	0.202316	-0.421987	-3.35192	24.279	24.1165	24.3464	24.8667	24.5047	24.6363
	0.9871	-0.416994	Q93034;H0YCA0	Q93034	Cullin-5	CUL5			23	23	23	29.9	29.9	29.9	90.954	0	198.71	959920000	192	0.9871	0.278977	-0.416994	-2.10547	24.7987	24.5255	24.5652	24.8774	25.4042	24.8588
	0.568184	-0.539738	O60888;C9IZG4;C9IZQ5	O60888;C9IZG4	Protein CutA	CUTA			5	5	5	41.3	41.3	41.3	19.116	0	59.817	2130200000	136	0.568184	0.433332	-0.539738	-1.27829	27.2012	26.0358	25.9276	27.0644	26.7106	27.0088
	1.74729	-1.97601	Q9NTM9;Q5TCZ7;A0A0B4J226	Q9NTM9;Q5TCZ7;A0A0B4J226	Copper homeostasis protein cutC homolog	CUTC			5	5	5	32.2	32.2	32.2	29.341	0	24.098	83738000	10	1.74729	0.182946	-1.97601	-3.87652	20.8104	20.49	21.6617	22.5701	23.7048	22.6152
+	3.95564	0.767939	A0A2R8YDI1;A0A2R8Y852;P39880;A0A2R8Y8D0;O14529	A0A2R8YDI1;A0A2R8Y852;P39880	Homeobox protein cut-like 1	CUX1	+	NPC_HD_NPC_Ctrl	16	16	6	17.4	17.4	6.8	148.57	0	50.133	397670000	121	3.95564	0.0339856	0.767939	15.1467	23.8022	23.6873	23.7626	23.0396	22.9977	22.911
	0.537861	-0.491521	Q6UX04;D6REK3	Q6UX04;D6REK3	Peptidyl-prolyl cis-trans isomerase CWC27 homolog	CWC27			8	8	8	30.7	30.7	30.7	53.846	0	181.93	817370000	139	0.537861	0.449981	-0.491521	-1.21896	25.3423	24.2102	24.0976	25.16	24.9246	25.0401
	1.34064	-1.27	Q69YN2;A0A286YF56	Q69YN2	CWF19-like protein 1	CWF19L1			14	14	14	37.2	37.2	37.2	60.618	0	45.906	341600000	63	1.34064	0.219341	-1.27	-2.86624	25.5033	24.1933	24.7646	25.7287	26.5151	26.0274
+	2.38366	-1.62007	Q2TBE0;H7C3G7;H0YE03	Q2TBE0;H7C3G7	CWF19-like protein 2	CWF19L2			7	7	7	9.3	9.3	9.3	103.79	0	12.659	229120000	27	2.38366	0.124266	-1.62007	-5.89812	22.8167	22.6861	22.1901	24.279	24.4692	23.8049
	0.615253	-0.392422	P78310	P78310	Coxsackievirus and adenovirus receptor	CXADR			14	14	14	46	46	46	40.029	0	323.31	2525100000	238	0.615253	0.408095	-0.392422	-1.37011	24.2012	24.3479	24.1447	24.3275	25.1833	24.3604
	0.669359	-1.53386	Q9H5V9	Q9H5V9	UPF0428 protein CXorf56	CXorf56			2	2	2	11.7	11.7	11.7	25.624	0.00017662	6.3306	159560000	33	0.669359	0.38382	-1.53386	-1.47549	23.2038	19.805	22.3128	22.9243	23.6606	23.3382
	0.310941	-2.35963	E7EVI8;Q7LFL8;D6RDY2;D6RBE0;E7EV55;D6RCN9;D6R966;D6RHG9;D6RHC6;D6RIR8;D6R9V1	E7EVI8;Q7LFL8;D6RDY2;D6RBE0;E7EV55	CXXC-type zinc finger protein 5	CXXC5			4	4	4	40.3	40.3	40.3	19.181	0	24.658	9409400000	16	0.310941	0.622823	-2.35963	-0.761618	30.0242	21.9045	31.7812	29.1244	30.5809	31.0836
	0.634556	0.648009	P00167;J3KNC7	P00167	Cytochrome b5	CYB5A			5	5	5	52.2	52.2	52.2	15.33	0	89.127	881180000	45	0.634556	0.398503	0.648009	1.40771	25.2468	23.8172	24.1089	23.8302	23.4556	23.9432
	0.646964	0.434045	O43169;H3BUX2;D6RFH4;J3QR91	O43169;H3BUX2;D6RFH4	Cytochrome b5 type B	CYB5B			8	8	8	70	70	70	16.694	0	174.38	2297300000	181	0.646964	0.392742	0.434045	1.43187	27.0735	27.4223	27.2023	27.3674	26.4699	26.5586
	1.36031	1.84348	Q9UHQ9;H7C0R7	Q9UHQ9;H7C0R7	NADH-cytochrome b5 reductase 1	CYB5R1			7	7	7	40	40	40	34.094	0	23.494	217890000	34	1.36031	0.217195	1.84348	2.91132	23.1322	24.6913	24.6526	22.7188	22.652	21.5748
	1.48382	2.79642	Q6BCY4;E9PMI2;E9PRM4;E9PIV9;E9PQW2	Q6BCY4;E9PMI2;E9PRM4;E9PIV9;E9PQW2	NADH-cytochrome b5 reductase 2	CYB5R2			7	7	7	37	37	37	31.458	0	29.638	337780000	47	1.48382	0.210288	2.79642	3.20248	23.3673	24.7144	24.5861	20.2445	21.1879	22.8462
	1.12149	0.786594	P00387;B1AHF3	P00387;B1AHF3	NADH-cytochrome b5 reductase 3;NADH-cytochrome b5 reductase 3 membrane-bound form;NADH-cytochrome b5 reductase 3 soluble form	CYB5R3			11	11	11	52.5	52.5	52.5	34.234	0	215.58	2913500000	251	1.12149	0.252648	0.786594	2.38476	26.0025	26.9388	26.9628	26.0332	25.7276	25.7834
	0.0293646	-0.0163765	P08574	P08574	Cytochrome c1, heme protein, mitochondrial	CYC1			10	10	10	35.7	35.7	35.7	35.422	0	56.177	2261300000	162	0.0293646	0.954123	-0.0163765	-0.0873109	26.4637	26.0058	26.2397	26.2285	26.0354	26.4944
	0.541353	-0.5499	P99999;C9JFR7;CON__P62894	P99999;C9JFR7	Cytochrome c	CYCS			7	7	7	59	59	59	11.749	0	11.88	4859500000	164	0.541353	0.448585	-0.5499	-1.2258	26.3079	27.6213	26.3732	27.0618	27.362	27.5283
	0.317699	-0.101164	Q7L576;A0A0G2JR96;A0A0G2JQT1;A0A0G2JRX2;A0A087WU52;A0A0G2JRV9;A0A087WWL1;A0A0G2JQH3;A0A087WVZ5	Q7L576;A0A0G2JR96;A0A0G2JQT1	Cytoplasmic FMR1-interacting protein 1	CYFIP1			20	20	9	18.7	18.7	8.9	145.18	0	179.27	1018700000	184	0.317699	0.617097	-0.101164	-0.775817	24.3542	24.6991	24.7619	24.6492	24.7546	24.7148
	0.948868	-1.3233	E7EVJ5;Q96F07;H7C229;E7EW33;H0YL50;A0A087WVE1;A0A087WTQ3;A0A087WWZ1;A0A087WZL7	E7EVJ5;Q96F07;H7C229;E7EW33	Cytoplasmic FMR1-interacting protein 2	CYFIP2			18	7	7	17.4	7.4	7.4	142.58	0	36.148	245490000	58	0.948868	0.287349	-1.3233	-2.0278	23.3475	21.5188	22.8551	23.5216	24.6107	23.5591
	1.14243	-0.855966	Q6ZMK1;E9PJD7	Q6ZMK1;E9PJD7	Cysteine and histidine-rich protein 1	CYHR1			2	2	2	5.8	5.8	5.8	40.703	0.00062755	3.8532	29447000	10	1.14243	0.248333	-0.855966	-2.42925	20.6398	21.1756	21.7424	22.2723	22.0959	21.7575
	0.0233972	0.0409616	Q16850;A0A0C4DFL7;H7C0D0;C9IYR8	Q16850;A0A0C4DFL7	Lanosterol 14-alpha demethylase	CYP51A1			21	21	19	43.3	43.3	37	56.805	0	271.52	2877500000	271	0.0233972	0.962336	0.0409616	0.0700028	25.2426	23.8494	24.2025	25.02	23.6225	24.529
	0.719416	1.80449	O00622	O00622	Protein CYR61	CYR61			16	16	16	64.6	64.6	64.6	42.026	0	80.03	1059400000	114	0.719416	0.361841	1.80449	1.5731	21.3213	24.3613	24.9842	21.376	21.9102	21.9671
	1.75473	2.17333	P98082;D6REB1;D6RIA5;D6RFF7	P98082	Disabled homolog 2	DAB2			9	9	9	16.1	16.1	16.1	82.447	0	26.889	232090000	50	1.75473	0.181218	2.17333	3.89671	24.0597	24.9369	24.6497	22.4462	21.486	23.1941
	1.34061	-2.2833	Q9UI36;Q96NX9;D6REJ4;D6RFG7	Q9UI36	Dachshund homolog 1	DACH1			6	6	6	11.2	11.2	11.2	78.561	0	13.754	99216000	15	1.34061	0.219341	-2.2833	-2.86616	23.3661	21.2912	21.5258	24.908	23.4506	24.6744
	1.98501	0.672266	Q14118;C9J196;C9JQL4;C9JYS1;C9JEN1	Q14118	Dystroglycan;Alpha-dystroglycan;Beta-dystroglycan	DAG1			15	15	15	22.1	22.1	22.1	97.44	0	76.914	1038900000	142	1.98501	0.160538	0.672266	4.55842	22.9495	22.8222	23.1304	22.075	22.335	22.4753
	1.18151	-0.939576	Q3LXA3;H0YCY6;I3L252;E9PJG8;E9PQR1	Q3LXA3;H0YCY6;I3L252	Bifunctional ATP-dependent dihydroxyacetone kinase/FAD-AMP lyase (cyclizing);ATP-dependent dihydroxyacetone kinase;FAD-AMP lyase (cyclizing)	DAK;TKFC			12	12	12	26.4	26.4	26.4	58.946	0	86.952	564150000	76	1.18151	0.241749	-0.939576	-2.5131	24.3302	23.5684	23.7629	24.5188	25.4184	24.543
	0.198064	0.0897598	P51398;V9GZ03;V9GYL9;V9GYA7;V9GYJ9;V9GZ61;V9GYW1;V9GYC9;V9GYJ3;V9GY11;V9GYF7	P51398;V9GZ03;V9GYL9	28S ribosomal protein S29, mitochondrial	DAP3			18	18	18	53.8	53.8	53.8	45.566	0	70.313	1238100000	131	0.198064	0.73132	0.0897598	0.514888	25.1347	24.7195	24.5758	24.6701	24.8164	24.6743
	0.28359	0.332986	O43293;M0QYW5;M0R0D0	O43293	Death-associated protein kinase 3	DAPK3			6	6	6	15	15	15	52.535	0	11.938	262120000	79	0.28359	0.64737	0.332986	0.703587	22.6066	22.9195	23.1946	22.8699	21.705	23.1468
	0.394904	-0.0782789	P14868;H7BZ35;H7C278;C9JQM9;C9J7S3;C9JLC1	P14868	Aspartate--tRNA ligase, cytoplasmic	DARS			31	31	31	59.3	59.3	59.3	57.136	0	323.31	5477600000	629	0.394904	0.554025	-0.0782789	-0.934816	25.7882	25.6215	25.8062	25.792	25.7284	25.9303
	1.75568	-1.35035	Q6PI48;A0A3B3IS01;A0A3B3IT01;A0A3B3ISK7;A0A3B3ITS3;A0A3B3IS54;A0A3B3ITK9	Q6PI48;A0A3B3IS01;A0A3B3IT01;A0A3B3ISK7;A0A3B3ITS3;A0A3B3IS54	Aspartate--tRNA ligase, mitochondrial	DARS2			8	8	8	15.8	15.8	15.8	73.562	0	55.919	504700000	83	1.75568	0.181218	-1.35035	-3.89931	23.1017	22.7404	22.9765	23.7396	24.8797	24.2503
	1.24781	-1.44491	Q9UER7;Q4VX54;A0A0G2JJZ4	Q9UER7	Death domain-associated protein 6	DAXX			6	6	6	11.5	11.5	11.5	81.372	0	24.507	216860000	32	1.24781	0.233716	-1.44491	-2.65783	21.753	23.1879	21.4569	23.7201	23.3871	23.6253
	0.167865	0.137749	Q96EP5;K7EQ55;K7EK33;K7EQ02	Q96EP5;K7EQ55;K7EK33;K7EQ02	DAZ-associated protein 1	DAZAP1			10	10	10	34.6	34.6	34.6	43.383	0	249.83	2020100000	168	0.167865	0.766423	0.137749	0.444886	26.0552	25.0417	25.5611	25.4338	25.2309	25.5802
	0.0736105	0.0965983	P07108;A0A0A0MTI5;B8ZWD1	P07108;A0A0A0MTI5;B8ZWD1	Acyl-CoA-binding protein	DBI			5	5	5	64.4	64.4	64.4	10.044	0	84.586	7102600000	238	0.0736105	0.893597	0.0965983	0.209779	27.4928	28.699	28.9486	28.4836	28.1814	28.1857
	0.248398	-0.245071	Q16643;D6R9Q9;D6RFI1	Q16643	Drebrin	DBN1			20	20	6	48.2	48.2	26.5	71.428	0	323.31	11811000000	489	0.248398	0.680685	-0.245071	-0.627419	28.6747	27.7133	27.832	28.8079	28.1305	28.0168
	1.13659	0.560616	Q9UJU6;B4DDD6;H0Y5J4;F8WBG8;F8WC20;F8WBB2;F8WFE1;F2Z2V3;F8WB73;F8WCK3;F2Z3E3;H7C111	Q9UJU6;B4DDD6;H0Y5J4	Drebrin-like protein	DBNL			15	15	15	46.7	46.7	46.7	48.207	0	60.682	603590000	91	1.13659	0.249541	0.560616	2.4168	25.3294	25.9142	25.6599	25.3108	24.7728	25.1381
	0.295167	-0.312069	Q9UK59;F8WAY1	Q9UK59	Lariat debranching enzyme	DBR1			7	7	7	16.9	16.9	16.9	61.554	0	9.3069	72814000	17	0.295167	0.636048	-0.312069	-0.728266	21.5493	22.3942	22.8346	22.4596	22.9663	22.2885
	0.511067	0.295099	P11182;Q5VVL7	P11182;Q5VVL7	Lipoamide acyltransferase component of branched-chain alpha-keto acid dehydrogenase complex, mitochondrial	DBT			17	17	17	50.6	50.6	50.6	53.486	0	76.343	2076700000	237	0.511067	0.467009	0.295099	1.16635	24.7523	24.7504	24.8314	24.1308	24.9703	24.3477
	0.886742	-0.277614	Q9NV06;A0A087WT20;B3KME9;E5RHM4;A0A087X1F8	Q9NV06;A0A087WT20;B3KME9	DDB1- and CUL4-associated factor 13	DCAF13			16	16	16	46.7	46.7	46.7	51.402	0	37.604	381690000	79	0.886742	0.306396	-0.277614	-1.90296	22.7623	22.5025	22.2839	22.8735	22.7955	22.7124
	0.354336	-0.83382	Q9NXF7	Q9NXF7	DDB1- and CUL4-associated factor 16	DCAF16			4	4	4	27.8	27.8	27.8	24.193	0	13.362	77905000	17	0.354336	0.583683	-0.83382	-0.851947	23.9756	22.6115	20.6576	23.0877	23.059	23.5995
	1.27824	-0.916264	P61962;A0A087WWI6	P61962	DDB1- and CUL4-associated factor 7	DCAF7			10	10	10	32.5	32.5	32.5	38.926	0	68.856	803980000	102	1.27824	0.226597	-0.916264	-2.72538	25.082	24.6469	24.3207	25.2347	26.0875	25.4762
	0.288259	-0.651362	Q5TAQ9;V9GY54;V9GZ39;V9GYZ9	Q5TAQ9	DDB1- and CUL4-associated factor 8	DCAF8			5	5	5	13.1	13.1	13.1	66.851	0.00019004	8.2009	85748000	15	0.288259	0.642307	-0.651362	-0.71356	22.8224	20.4728	23.2192	22.3928	23.4349	22.6409
	0.901386	-1.29623	Q8WVC6;K7ESP4	Q8WVC6;K7ESP4	Dephospho-CoA kinase domain-containing protein	DCAKD			4	4	4	24.2	24.2	24.2	26.55	0	23.515	271210000	31	0.901386	0.302772	-1.29623	-1.93224	21.5849	22.9544	23.4068	23.5959	24.7184	23.5204
	1.74868	-1.06152	P27707;D6RFG8;D6RCP9	P27707;D6RFG8;D6RCP9	Deoxycytidine kinase	DCK			6	6	6	24.2	24.2	24.2	30.518	0	13.885	297400000	37	1.74868	0.182881	-1.06152	-3.88029	23.8105	24.0178	23.3958	24.4396	25.1435	24.8256
	1.70157	-3.55913	O15075;Q5VZY9	O15075;Q5VZY9	Serine/threonine-protein kinase DCLK1	DCLK1			16	16	14	28.8	28.8	26.4	82.223	0	258.37	572530000	50	1.70157	0.18487	-3.55913	-3.75386	21.1012	22.0408	21.2587	23.7283	26.7614	24.5885
+	3.81869	-6.54458	Q8N568;G5E9L9;A0A0U1RR70;Q9C098;A0A1B0GTZ4	Q8N568;G5E9L9;A0A0U1RR70	Serine/threonine-protein kinase DCLK2	DCLK2	+	NPC_HD_NPC_Ctrl	7	6	6	11.5	9.3	9.3	83.605	0	54.362	1042400000	30	3.81869	0.0352411	-6.54458	-13.9812	21.5151	20.0874	20.8077	27.3397	27.7365	26.9677
	0.946564	2.52354	P07585;F8VXZ8;F8VUF6;F8VWU0;F8VX58	P07585;F8VXZ8;F8VUF6;F8VWU0;F8VX58	Decorin	DCN			6	6	6	20.9	20.9	20.9	39.746	0	51.046	257200000	32	0.946564	0.287995	2.52354	2.02314	23.6144	25.6808	26.1099	23.2458	20.6864	23.9022
	1.16528	-0.449153	Q9NPI6;A0A087WT55;A0A087WVE6;A0A087WXD0	Q9NPI6;A0A087WT55;A0A087WVE6	mRNA-decapping enzyme 1A	DCP1A			8	8	8	20.1	20.1	20.1	63.278	0	32.556	368700000	59	1.16528	0.24448	-0.449153	-2.47814	24.1151	23.9856	23.9172	24.7854	24.2086	24.3714
	0.550903	0.844449	Q8IU60;H0Y9T5	Q8IU60;H0Y9T5	m7GpppN-mRNA hydrolase	DCP2			4	4	4	11.7	11.7	11.7	48.423	0.00018238	7.1761	136000000	25	0.550903	0.444869	0.844449	1.2445	22.2886	22.6651	22.9018	22.9508	20.6886	21.6826
	0.308679	-0.233905	Q96C86;A0A3B3ITF0	Q96C86	m7GpppX diphosphatase	DCPS			7	7	7	29.4	29.4	29.4	38.608	0	29.497	138070000	41	0.308679	0.624593	-0.233905	-0.756853	23.0352	23.5296	23.7668	23.3088	24.0747	23.6498
	1.9106	1.08492	P32321;D6RBJ9;D6R9S0;D6RBN2;D6RC36;D6RAR9;D6RAD7	P32321;D6RBJ9;D6R9S0;D6RBN2	Deoxycytidylate deaminase	DCTD			9	9	9	64	64	64	20.016	0	28.866	409440000	74	1.9106	0.165762	1.08492	4.33662	24.8922	24.5846	24.4082	23.152	23.6259	23.8524
	0.841474	-0.158034	E7EX90;Q6AWB1;E7EWF7;C9JZA4;C9JTE5;C9JJN7;C9JJD0;C9JKG6;E9PCY0;C9J1B7	E7EX90		DCTN1			41	41	1	50.2	50.2	3.3	139.09	0	323.31	2698700000	369	0.841474	0.319537	-0.158034	-1.81294	25.3888	25.3205	25.145	25.5393	25.3939	25.3952
	0.171347	-0.0589752	Q13561;H0YI98;F8W1I6;F8VW18;F8VX93;F8VRV7;H0YHL1;F8W0U6	Q13561;H0YI98;F8W1I6;F8VW18	Dynactin subunit 2	DCTN2			17	17	17	62.3	62.3	62.3	44.23	0	323.31	3387100000	287	0.171347	0.762564	-0.0589752	-0.453067	26.697	26.8834	26.4464	26.6787	26.7827	26.7424
	0.489582	-0.315673	O75935;X6RCK5;X6RA56;A0A0A0MRV8;X6RLR1	O75935;X6RCK5;X6RA56;A0A0A0MRV8;X6RLR1	Dynactin subunit 3	DCTN3			7	7	7	39.8	39.8	39.8	21.119	0	24.878	472920000	79	0.489582	0.481154	-0.315673	-1.124	24.9115	24.4662	24.2145	25.2066	24.7875	24.5451
	0.0457543	0.031346	Q9UJW0;H9KVE0;E5RGG1;E5RI97;E5RK21	Q9UJW0	Dynactin subunit 4	DCTN4			17	17	17	54.1	54.1	54.1	52.337	0	122.42	1096300000	134	0.0457543	0.934495	0.031346	0.133821	25.8668	25.3707	25.3183	25.4824	25.7598	25.2196
	0.750243	-0.844748	Q9BTE1;H3BR94;H3BUD2;H3BS05;I3L0U8	Q9BTE1;H3BR94	Dynactin subunit 5	DCTN5			5	5	5	41.8	41.8	41.8	20.126	0	29.763	182990000	62	0.750243	0.350624	-0.844748	-1.63337	22.5445	22.197	23.3193	23.048	24.3184	23.2287
	0.810105	-1.65112	Q9H773;H3BSA6;H3BPN2	Q9H773;H3BSA6	dCTP pyrophosphatase 1	DCTPP1			3	3	3	24.7	24.7	24.7	18.681	0	21.211	133660000	27	0.810105	0.328586	-1.65112	-1.75095	23.9207	24.0003	21.3736	25.4179	24.0985	24.7316
	0.716183	-0.385191	Q96GG9;C9JVE2;C9J8R4;C9JRU6;C9J0B2	Q96GG9;C9JVE2;C9J8R4;C9JRU6;C9J0B2	DCN1-like protein 1;DCN1-like protein	DCUN1D1			6	6	6	26.3	26.3	26.3	30.124	0	72.524	538570000	67	0.716183	0.363154	-0.385191	-1.56679	24.3289	23.9894	23.8582	24.4217	24.8044	24.106
	0.943611	-0.387298	Q9BTE7;E9PM04;H0YCN4;E9PQV9;H0Y9C5;J3QQL8	Q9BTE7;E9PM04;H0YCN4;E9PQV9	DCN1-like protein 5;DCN1-like protein	DCUN1D5			8	8	5	36.7	36.7	27	27.508	0	44.411	166470000	50	0.943611	0.289132	-0.387298	-2.01717	21.8494	22.1451	21.8786	22.3449	22.0552	22.635
	0.940542	-3.20558	A0A1B0GWD1;O43602;A8K340;A0A1B0GUE1;E7EU50	A0A1B0GWD1;O43602;A8K340;A0A1B0GUE1;E7EU50	Neuronal migration protein doublecortin	DCX			14	12	11	48.2	43.2	38.5	40.143	0	240.52	534260000	42	0.940542	0.290466	-3.20558	-2.01097	21.2048	20.7659	20.8645	23.5975	27.1365	21.7179
	0.605677	-0.394868	Q7Z4W1;J3KS22;J3QL34;J3QS36;J3KRZ4;J3QS45;J3KSZ5;J3QRQ2	Q7Z4W1;J3KS22;J3QL34;J3QS36;J3KRZ4	L-xylulose reductase	DCXR			9	9	9	42.2	42.2	42.2	25.913	0	39.192	534250000	85	0.605677	0.413525	-0.394868	-1.35145	24.7804	23.8383	24.2669	24.525	24.8873	24.6579
	1.77126	0.810001	O94760;B4DYP1	O94760;B4DYP1	N(G),N(G)-dimethylarginine dimethylaminohydrolase 1	DDAH1			12	12	11	56.8	56.8	56.8	31.121	0	75.23	919700000	159	1.77126	0.179618	0.810001	3.94186	25.2274	24.9189	25.3258	24.0625	24.3458	24.6338
	0.66406	-0.670168	O95865;A0A140T971;Q5SSV3;Q5SRR8;H0Y7N1	O95865;A0A140T971;Q5SSV3;Q5SRR8;H0Y7N1	N(G),N(G)-dimethylarginine dimethylaminohydrolase 2	DDAH2			6	5	5	33	33	33	29.644	0	323.31	1365900000	103	0.66406	0.386287	-0.670168	-1.46517	26.8451	25.5762	25.6923	26.7618	27.0465	26.3159
	1.06693	-0.51937	Q16531;F5GY55;F5H2L3;F5GWI0;F5GZY8;F5GYG8;F5H198	Q16531;F5GY55	DNA damage-binding protein 1	DDB1			31	31	31	29.9	29.9	29.9	126.97	0	127.33	3747800000	437	1.06693	0.263911	-0.51937	-2.2701	26.3617	25.759	25.6827	26.6115	26.3813	26.3687
	0.37832	-0.451949	Q5TDH0;H0YII4;H0YI90	Q5TDH0	Protein DDI1 homolog 2	DDI2			8	8	8	30.8	30.8	30.8	44.522	0	22.445	382170000	60	0.37832	0.567234	-0.451949	-0.901101	24.9525	23.4639	23.4842	24.2811	24.5959	24.3794
	1.5226	1.29852	P39656;A0A0C4DGS1;U3KQ84	P39656;A0A0C4DGS1;U3KQ84	Dolichyl-diphosphooligosaccharide--protein glycosyltransferase 48 kDa subunit	DDOST			12	12	12	34	34	34	50.8	0	323.31	4300700000	179	1.5226	0.206672	1.29852	3.29694	27.292	28.2973	28.2636	26.7374	26.2439	26.9761
	0.888492	1.15719	Q16832;Q5T244	Q16832	Discoidin domain-containing receptor 2	DDR2			9	9	9	17	17	17	96.735	0	19.801	92345000	33	0.888492	0.305906	1.15719	1.90645	23.9142	24.0256	24.0317	23.7041	21.6684	23.1274
	0.788452	0.463373	Q96HY6;A0A0A0MRX2	Q96HY6;A0A0A0MRX2	DDRGK domain-containing protein 1	DDRGK1			5	5	5	34.4	34.4	34.4	35.61	0	13.108	56281000	23	0.788452	0.337213	0.463373	1.70832	22.0169	22.4772	22.9089	22.0277	21.8466	22.1386
	0.740321	-0.330847	P30046;J3KQ18;A6NHG4;H7C342;B5MC82	P30046;J3KQ18	D-dopachrome decarboxylase	DDT			5	5	5	46.6	46.6	46.6	12.712	0	32.71	1800700000	76	0.740321	0.352193	-0.330847	-1.61396	25.8553	25.7061	26.1504	26.4449	26.3343	25.9252
	0.879261	-0.269634	Q92499;F1T0B3;A0A087X2G1	Q92499;F1T0B3;A0A087X2G1	ATP-dependent RNA helicase DDX1	DDX1			35	35	35	52.8	52.8	52.8	82.431	0	323.31	13755000000	889	0.879261	0.309317	-0.269634	-1.88803	27.7484	27.6551	27.7042	27.8038	28.2507	27.8621
	0.200632	0.124062	Q13206;E9PIF2;A0A3B3ISR7	Q13206;E9PIF2;A0A3B3ISR7	Probable ATP-dependent RNA helicase DDX10	DDX10			15	15	15	21.6	21.6	21.6	100.89	0	51.372	796280000	172	0.200632	0.728574	0.124062	0.520747	23.2704	22.9353	23.2041	22.5827	23.2131	23.2419
	1.33126	-0.966079	A8MPP1;Q92771;Q96FC9;H0YFY8;H0YGL4	A8MPP1;Q92771;Q96FC9	Putative ATP-dependent RNA helicase DDX11-like protein 8;Putative ATP-dependent RNA helicase DDX12;Probable ATP-dependent RNA helicase DDX11	DDX11L8;DDX12P;DDX11			7	7	7	8.7	8.7	8.7	101.81	0	15.268	95406000	30	1.33126	0.220175	-0.966079	-2.84484	21.4633	21.3158	20.8946	22.4996	21.6035	22.4689
	0.505913	-0.271997	A0A5H1ZRQ2;Q92841;A0A1X7SBZ2;A0A0U1RQJ0	A0A5H1ZRQ2;Q92841;A0A1X7SBZ2	Probable ATP-dependent RNA helicase DDX17	DDX17			40	27	27	46	34.6	34.6	80.439	0	195.07	11748000000	630	0.505913	0.470391	-0.271997	-1.1562	28.267	27.5482	27.6801	28.216	28.1484	27.9469
	1.25052	-0.44498	Q9NVP1;H7C452	Q9NVP1	ATP-dependent RNA helicase DDX18	DDX18			27	27	27	51.6	51.6	51.6	75.406	0	323.31	5945100000	462	1.25052	0.233582	-0.44498	-2.66382	26.5603	26.0962	26.1065	26.5653	26.7665	26.7662
	0.0528331	-0.0313123	Q9NUU7;I3L0H8;F6QDS0;I3L352;H3BTB3;J3QRH0;H3BSL8;Q9UHL0;H3BP36;H3BP50;H0YD26;A0A1B0GV69;E9PR46;J3QL17	Q9NUU7;I3L0H8;F6QDS0;I3L352	ATP-dependent RNA helicase DDX19A	DDX19A			23	23	6	58.6	58.6	18.4	53.974	0	230.47	2025500000	265	0.0528331	0.923954	-0.0313123	-0.153474	25.9738	25.7025	25.6062	25.9617	25.9662	25.4485
	1.49572	-1.09059	Q9UHI6;E9PJ60	Q9UHI6	Probable ATP-dependent RNA helicase DDX20	DDX20			12	12	12	21.5	21.5	21.5	92.239	0	80.731	376750000	90	1.49572	0.2101	-1.09059	-3.23132	23.3419	22.6095	22.2188	23.9596	23.7687	23.7137
	0.508471	0.226328	Q9NR30	Q9NR30	Nucleolar RNA helicase 2	DDX21			48	48	45	60.8	60.8	58.9	87.343	0	323.31	19912000000	1140	0.508471	0.46944	0.226328	1.16124	27.4206	27.0261	27.1825	27.0607	26.6802	27.2094
	2.62371	-0.515774	Q9BUQ8;H0YI52;F8VVA2	Q9BUQ8	Probable ATP-dependent RNA helicase DDX23	DDX23			19	19	19	27.8	27.8	27.8	95.581	0	47.2	1671200000	267	2.62371	0.102231	-0.515774	-6.84908	25.0761	24.8504	24.9045	25.4078	25.4517	25.5189
	1.21769	-0.334203	Q9GZR7;G3V529;F5GYL3;A0A1W2PRR2;A0A087WXU8	Q9GZR7;G3V529;F5GYL3;A0A1W2PRR2;A0A087WXU8	ATP-dependent RNA helicase DDX24	DDX24			28	28	28	41.7	41.7	41.7	96.331	0	141.68	1715400000	286	1.21769	0.23637	-0.334203	-2.59166	24.3178	24.3703	24.184	24.7859	24.3987	24.6901
	0.00855436	-0.002786	Q96GQ7;B7Z6D5;A0A087X059;A0A087WYH5	Q96GQ7;B7Z6D5	Probable ATP-dependent RNA helicase DDX27	DDX27			25	25	25	38.2	38.2	38.2	89.834	0	129.02	2451200000	316	0.00855436	0.984851	-0.002786	-0.0260096	24.549	24.2934	24.5991	24.3832	24.5277	24.5389
	0.45954	-0.931487	Q9NUL7	Q9NUL7	Probable ATP-dependent RNA helicase DDX28	DDX28			7	7	7	17.8	17.8	17.8	59.58	0	21.905	94369000	27	0.45954	0.502413	-0.931487	-1.06447	23.3458	21.8316	20.8563	23.7155	22.0313	23.0814
	0.816606	-0.436637	O00148;K7EQN7;K7EPJ3;A0A0D9SEM9;K7EN69;K7ENP6;K7EL56;K7EIL8;F6SXL5	O00148;K7EQN7	ATP-dependent RNA helicase DDX39A	DDX39A			23	10	10	65.6	38.9	38.9	49.129	0	109	1507900000	264	0.816606	0.327122	-0.436637	-1.76377	25.5795	24.9811	25.2168	26.0329	25.4393	25.6151
	0.690977	-0.334277	Q13838;Q5STU3;A0A0G2JJZ9;A0A140T9X3;F6WLT2;F6TRA5;A0A0A0MT12;F6S4E6;A0A140T9X9;A0A140TA18;F6UJC5;A0A140T996;A0A140T973;A0A140T9K1;A0A140T9L4;H0Y400;F6R6M7;F6QYI9;A0A0G2JJL7;A0A0G2JHN7;F6S2B7;F6U6E2;H0YCC6;A0A140T9N3;A0A140T9K2	Q13838;Q5STU3;A0A0G2JJZ9;A0A140T9X3;F6WLT2;F6TRA5;A0A0A0MT12;F6S4E6;A0A140T9X9;A0A140TA18;F6UJC5;A0A140T996	Spliceosome RNA helicase DDX39B	DDX39B			28	28	15	70.1	70.1	47.2	48.991	0	323.31	24151000000	1313	0.690977	0.37399	-0.334277	-1.51762	28.8942	28.3852	28.28	29.0139	28.9102	28.6381
	1.20545	-0.46372	O00571;A0A0D9SF53;A0A0D9SG12;A0A2R8YF78;A0A0D9SFB3;A0A2R8YFS5;A0A2R8Y4A4;A0A2U3TZJ9;A0A2R8YCW1;A0A2R8Y5G6;A0A2R8YFR4;A0A2R8Y645;F6S8Q4;A0A2R8Y7T2;A0A2R8YDT5;A0A2R8YDH3;A0A0J9YVQ7;A0A087WVZ1;C9J081;A0A2R8Y650;A0A2R8YCU0;A0A087WX09;A0A2R8Y770;A0A2R8Y4D2;Q9NQI0;A0A2R8YF89;D6RCM4	O00571;A0A0D9SF53;A0A0D9SG12;A0A2R8YF78;A0A0D9SFB3;A0A2R8YFS5;A0A2R8Y4A4;A0A2U3TZJ9;A0A2R8YCW1;A0A2R8Y5G6;A0A2R8YFR4;A0A2R8Y645;F6S8Q4;A0A2R8Y7T2;A0A2R8YDT5;A0A2R8YDH3	ATP-dependent RNA helicase DDX3X	DDX3X			29	28	11	40	40	16.3	73.243	0	238.1	5365700000	438	1.20545	0.237304	-0.46372	-2.56498	27.0279	26.5178	26.833	27.3774	27.0519	27.3406
	0.84498	-0.22304	Q9UJV9;A0A499FJW5;D6RGI7;H0YA06;H0Y8L8	Q9UJV9	Probable ATP-dependent RNA helicase DDX41	DDX41			17	17	17	34.6	34.6	34.6	69.837	0	104.68	626080000	132	0.84498	0.318888	-0.22304	-1.81989	23.7756	23.8617	23.8405	23.8127	24.2016	24.1325
	0.712425	-0.349312	Q86XP3;A0A0A0MSJ0;J3QRI2;J3KTK9;J3KRE3	Q86XP3;A0A0A0MSJ0	ATP-dependent RNA helicase DDX42	DDX42			27	27	27	41.7	41.7	41.7	102.97	0	208.08	3127400000	376	0.712425	0.364228	-0.349312	-1.55946	25.785	25.0602	25.1912	25.7104	25.6528	25.7211
	1.22828	-0.378721	A0A0C4DG89;Q7L014;D6RJA6;H0Y9U3	A0A0C4DG89;Q7L014	Probable ATP-dependent RNA helicase DDX46	DDX46			38	38	38	45.7	45.7	45.7	117.46	0	266.57	3251400000	522	1.22828	0.234723	-0.378721	-2.61485	24.8205	24.4402	24.5026	24.9538	25.1185	24.8272
	0.308701	-0.286109	Q9H0S4;F5H1N9	Q9H0S4	Probable ATP-dependent RNA helicase DDX47	DDX47			10	10	10	34.1	34.1	34.1	50.646	0	85.888	908490000	125	0.308701	0.624593	-0.286109	-0.756899	24.9616	23.8992	23.9154	24.4981	24.3307	24.8058
	0.917106	-0.504082	Q9Y6V7;M0R1S3;M0QZC0;M0R0K1	Q9Y6V7	Probable ATP-dependent RNA helicase DDX49	DDX49			5	5	5	16.4	16.4	16.4	54.226	0	16.051	375340000	45	0.917106	0.296942	-0.504082	-1.96377	24.0556	23.2163	23.4145	24.0914	23.9847	24.1226
	1.23296	-0.753677	P17844;J3KTA4;J3KRZ1;J3QSF1;J3QRQ7;J3KRX8;J3KTQ4;X6RLV5;J3QR02;J3QLG9;J3QR62;J3QRN5	P17844;J3KTA4	Probable ATP-dependent RNA helicase DDX5	DDX5			42	42	29	59.9	59.9	48.2	69.147	0	323.31	25702000000	1323	1.23296	0.234723	-0.753677	-2.62512	28.8933	28.0261	28.0746	29.1318	28.971	29.1523
	0.688006	-0.334498	Q9BQ39;A0A087WVC1	Q9BQ39;A0A087WVC1	ATP-dependent RNA helicase DDX50	DDX50			26	23	23	49.9	46	46	82.564	0	97.159	1038100000	191	0.688006	0.375045	-0.334498	-1.51183	24.4676	24.0547	23.9826	24.1837	24.7073	24.6175
+	1.8936	-1.94818	Q8N8A6	Q8N8A6	ATP-dependent RNA helicase DDX51	DDX51			7	7	7	16.4	16.4	16.4	72.456	0	69.842	191380000	30	1.8936	0.16833	-1.94818	-4.28704	21.2487	22.3791	21.1906	23.9514	23.1271	23.5844
	0.680516	-0.602627	Q9Y2R4;A0A087X121;A0A087X1P7;A0A087WTD6;A0A087X069	Q9Y2R4	Probable ATP-dependent RNA helicase DDX52	DDX52			8	8	8	16.9	16.9	16.9	67.497	0	163.14	1141300000	133	0.680516	0.378587	-0.602627	-1.49723	24.768	23.5442	24.2185	24.4752	24.7298	25.1336
	0.0648309	-0.0471592	Q8TDD1;F8VRX4;H0YHZ9	Q8TDD1	ATP-dependent RNA helicase DDX54	DDX54			15	15	15	20.4	20.4	20.4	98.594	0	71.66	636940000	98	0.0648309	0.905597	-0.0471592	-0.186228	23.427	23.3677	23.7581	23.6072	23.9267	23.1604
	1.65868	-0.48434	Q8NHQ9;F5H5U2	Q8NHQ9;F5H5U2	ATP-dependent RNA helicase DDX55	DDX55			5	5	5	10.5	10.5	10.5	68.546	0	17.492	105230000	37	1.65868	0.193975	-0.48434	-3.64105	22.3971	22.1292	22.2243	22.8841	22.5261	22.7934
	0.572432	-0.729696	Q9NY93;G3V0G3;H7C3E9;F8WDT8;F8WEI3;H7BZN7	Q9NY93;G3V0G3;H7C3E9;F8WDT8	Probable ATP-dependent RNA helicase DDX56	DDX56			14	14	14	32.5	32.5	32.5	61.589	0	57.557	382040000	88	0.572432	0.43097	-0.729696	-1.28659	23.5359	22.6906	21.6224	23.3257	23.1435	23.5688
	0.485593	0.96895	O95786;A2A376	O95786;A2A376	Probable ATP-dependent RNA helicase DDX58	DDX58			19	19	19	25.8	25.8	25.8	106.6	0	70.012	240350000	69	0.485593	0.483533	0.96895	1.11612	23.0713	23.3754	23.9485	23.6524	20.8885	22.9475
	0.173101	-0.166362	P26196;Q8IV96	P26196	Probable ATP-dependent RNA helicase DDX6	DDX6			25	25	25	63.4	63.4	63.4	54.416	0	257.89	5257800000	449	0.173101	0.760492	-0.166362	-0.457176	27.1132	26.0086	26.0851	26.7173	26.4805	26.5081
	0.142793	0.116049	Q16698;E5RJG7;E5RFV2;E5RJD2;E5RID6;H0YAW3	Q16698;E5RJG7;E5RFV2	2,4-dienoyl-CoA reductase, mitochondrial	DECR1			15	15	15	51.9	51.9	51.9	36.067	0	90.068	2961000000	209	0.142793	0.800887	0.116049	0.38506	25.8734	26.6604	26.6543	26.5698	26.2029	26.0673
	0.374088	0.160364	O15121	O15121	Sphingolipid delta(4)-desaturase DES1	DEGS1			2	2	2	10.2	10.2	10.2	37.866	0	13.144	383530000	43	0.374088	0.570218	0.160364	0.892462	24.42	24.5206	24.85	24.6849	24.3155	24.309
	1.81062	-1.03544	P35659;H0Y993;A0A494C028;B4DFG0;H0Y8X0;A0A494C198;D6RDA2;D6R9L5	P35659;H0Y993;A0A494C028;B4DFG0;H0Y8X0;A0A494C198;D6RDA2	Protein DEK	DEK			19	19	19	47.5	47.5	47.5	42.674	0	254.25	9220600000	401	1.81062	0.176219	-1.03544	-4.05076	27.2277	26.6753	26.4126	27.8467	27.9352	27.64
	0.106942	0.114676	O43583;F8VVL1	O43583;F8VVL1	Density-regulated protein	DENR			9	9	9	49.5	49.5	49.5	22.092	0	44.894	386190000	62	0.106942	0.847664	0.114676	0.296322	24.1329	24.8589	24.361	23.6927	24.6874	24.6287
+	2.83359	-1.66244	Q9Y315;G3V158;E9PPM8;E9PMH9;E9PML7;E9PPK3	Q9Y315;G3V158;E9PPM8	Deoxyribose-phosphate aldolase	DERA			12	12	12	53.8	53.8	53.8	35.23	0	77.606	366550000	55	2.83359	0.0857992	-1.66244	-7.78681	22.8993	22.8293	22.58	24.3008	24.8069	24.1883
	0.000586975	0.000911713	O00273;K7ERT1	O00273	DNA fragmentation factor subunit alpha	DFFA			7	7	7	27.2	27.2	27.2	36.521	0	34.349	301260000	59	0.000586975	0.998649	0.000911713	0.00180086	23.8969	23.9046	23.6996	22.9178	24.6474	23.9332
	0.263424	0.442029	O60443;C9JSR4;H7C147	O60443;C9JSR4	Non-syndromic hearing impairment protein 5	DFNA5			4	4	4	11.5	11.5	11.5	54.554	0	11.543	142970000	22	0.263424	0.66618	0.442029	0.660166	22.7293	24.1207	24.9518	23.4167	23.8119	23.2472
	0.714428	-0.644873	Q8WYQ5	Q8WYQ5	Microprocessor complex subunit DGCR8	DGCR8			7	7	7	11.1	11.1	11.1	86.044	0	22.512	154490000	48	0.714428	0.363825	-0.644873	-1.56337	23.1809	22.011	22.0572	23.3601	22.8444	22.9792
	0.908359	0.668182	Q15392;A0A0A0MTI1;A0A3B3IRV7;A0A3B3ISR5;A0A3B3ITT9;A0A3B3IT58	Q15392;A0A0A0MTI1	Delta(24)-sterol reductase	DHCR24			14	14	14	38.6	38.6	38.6	60.101	0	171.08	7722500000	308	0.908359	0.300581	0.668182	1.94621	27.7702	27.2059	27.5656	27.4376	26.4536	26.646
	0.363918	0.490581	Q9UBM7;E9PJ54;H0YE57;E9PM00	Q9UBM7	7-dehydrocholesterol reductase	DHCR7			4	4	4	10.3	10.3	10.3	54.489	0	39.459	219550000	66	0.363918	0.577152	0.490581	0.871645	22.3695	22.0281	22.3281	22.853	21.1271	21.274
	1.07656	-2.03404	P00374;B4DM58;Q86XF0;C9JJ68	P00374;B4DM58	Dihydrofolate reductase	DHFR			8	8	8	54	54	54	21.452	0	75.261	902410000	97	1.07656	0.261943	-2.03404	-2.2902	25.7392	22.8051	23.9457	26.0244	25.8886	26.6791
	0.65726	-1.00616	Q02127;I3NI32;J3QRQ3;I3L449	Q02127;I3NI32	Dihydroorotate dehydrogenase (quinone), mitochondrial	DHODH			5	5	5	15.7	15.7	15.7	42.867	0	14.66	138630000	25	0.65726	0.388583	-1.00616	-1.45193	21.2144	22.5367	20.277	22.0821	22.7959	22.1685
	0.7729	-0.672616	P49366;Q5J8M5;A0A087WZK0;M0R253;M0QX43;A0A3B3IU31;M0R1T2;B4E3M2;M0R0V2;M0R264;M0R1T4	P49366;Q5J8M5;A0A087WZK0	Deoxyhypusine synthase	DHPS			9	9	9	34.7	34.7	34.7	40.97	0	49.732	247500000	66	0.7729	0.342125	-0.672616	-1.67778	22.2167	23.2538	23.2095	23.139	23.8194	23.7394
	1.62986	0.745303	Q96LJ7;H0YNC2	Q96LJ7	Dehydrogenase/reductase SDR family member 1	DHRS1			6	6	6	30.4	30.4	30.4	33.909	0	15.236	123450000	28	1.62986	0.195999	0.745303	3.56648	22.0634	22.6329	22.7192	21.7633	21.7632	21.653
	1.69518	1.53378	Q9BTZ2;P0CG22;H0YKN3;A0A087WSZ6;F5GWZ1;F6TD35;A0A087WXI8;H0YLE1;H0YNP7	Q9BTZ2	Dehydrogenase/reductase SDR family member 4	DHRS4			10	10	4	42.4	42.4	10.8	29.537	0	59.338	467340000	89	1.69518	0.185994	1.53378	3.73691	24.2916	24.4203	24.6277	23.3242	22.1157	23.2984
	1.98749	0.6975	Q9Y394;H0YJ66;H0YJR8;H0YJE4	Q9Y394;H0YJ66;H0YJR8	Dehydrogenase/reductase SDR family member 7	DHRS7			4	4	4	17.1	17.1	17.1	38.298	0	19.515	306500000	80	1.98749	0.160201	0.6975	4.56596	23.9162	24.1908	24.0502	23.2466	23.6148	23.2032
	0.909175	-1.78182	Q96HY7;H7C1J3;H7C149	Q96HY7	Probable 2-oxoglutarate dehydrogenase E1 component DHKTD1, mitochondrial	DHTKD1			10	10	10	18.6	18.6	18.6	103.08	0	35.627	253770000	36	0.909175	0.300356	-1.78182	-1.94785	23.1986	21.1505	20.3226	23.8196	22.7176	23.48
	1.16151	-0.634673	O43143	O43143	Pre-mRNA-splicing factor ATP-dependent RNA helicase DHX15	DHX15			29	29	29	41.9	41.9	41.9	90.932	0	323.31	8666500000	767	1.16151	0.244972	-0.634673	-2.47005	26.6182	25.7777	26.3062	27.0154	26.758	26.8327
	0.0509064	-0.0507812	O60231;Q5SQH5;A0A140T8Y5;A0A140T947;A0A140T9T4	O60231;Q5SQH5;A0A140T8Y5;A0A140T947	Putative pre-mRNA-splicing factor ATP-dependent RNA helicase DHX16	DHX16			6	6	6	7.3	7.3	7.3	119.26	0	13.188	74900000	42	0.0509064	0.925681	-0.0507812	-0.14815	22.4682	21.3269	21.6997	21.9982	21.8856	21.7633
	0.0790994	0.0269051	Q7Z478;A0A087WYN9;H0Y8L1	Q7Z478;A0A087WYN9	ATP-dependent RNA helicase DHX29	DHX29			13	13	13	14.1	14.1	14.1	155.23	0	74.697	540520000	70	0.0790994	0.885867	0.0269051	0.224334	24.22	23.885	24.0442	24.0865	24.1007	23.8813
	0.519943	-0.557921	Q7L2E3;H7BXY3	Q7L2E3;H7BXY3	Putative ATP-dependent RNA helicase DHX30	DHX30			26	26	26	23.9	23.9	23.9	133.94	0	103.04	807250000	177	0.519943	0.461594	-0.557921	-1.1838	24.6837	23.178	23.3944	24.3762	24.2588	24.2949
+	2.34364	-1.30975	Q7L7V1;X6R717	Q7L7V1;X6R717	Putative pre-mRNA-splicing factor ATP-dependent RNA helicase DHX32	DHX32			6	6	6	9.4	9.4	9.4	84.418	0	12.626	45817000	9	2.34364	0.124266	-1.30975	-5.75094	20.6381	20.3208	20.8142	21.6862	22.25	21.766
	0.0877959	-0.0718727	Q9H2U1;E7EWK3;A0A0G2JQU7;A0A0G2JRP3;H7C5F5;H7C514	Q9H2U1;E7EWK3	ATP-dependent RNA helicase DHX36	DHX36			16	16	16	24.4	24.4	24.4	114.76	0	94.678	751940000	110	0.0877959	0.873926	-0.0718727	-0.24714	24.8514	24.2654	24.0726	24.703	24.1321	24.5699
	0.0344593	-0.0385602	Q8IY37;F5H3Y4	Q8IY37;F5H3Y4	Probable ATP-dependent RNA helicase DHX37	DHX37			14	14	14	16.7	16.7	16.7	129.54	0	44.349	419830000	90	0.0344593	0.94893	-0.0385602	-0.101926	24.1897	23.2554	23.2527	23.9662	23.2251	23.6221
	0.245511	-0.108494	Q92620;H3BV01;H3BQT9;J3KRT1;J3KTG2;H3BMS7	Q92620	Pre-mRNA-splicing factor ATP-dependent RNA helicase PRP16	DHX38			13	13	12	15.3	15.3	14.6	140.5	0	111.02	218480000	88	0.245511	0.682326	-0.108494	-0.621088	23.6749	23.2404	23.155	23.5815	23.3464	23.4679
	0.211099	-0.476146	Q6P158;H7C109;A0A087WZ11	Q6P158	Putative ATP-dependent RNA helicase DHX57	DHX57			12	12	12	13.2	13.2	13.2	155.6	0	40.331	378480000	50	0.211099	0.716625	-0.476146	-0.54449	25.9133	26.97	24.0836	25.7084	26.1791	26.5078
	0.185936	-0.260383	Q14562;F5H658;K7EQH7	Q14562;F5H658	ATP-dependent RNA helicase DHX8	DHX8			15	15	15	16.7	16.7	16.7	139.31	0	54.08	410870000	102	0.185936	0.743591	-0.260383	-0.487024	24.6805	23.272	23.3255	24.3963	23.4937	24.1691
	0.696199	-0.494839	Q08211	Q08211	ATP-dependent RNA helicase A	DHX9			54	54	54	49.4	49.4	49.4	140.96	0	323.31	25572000000	1364	0.696199	0.372421	-0.494839	-1.5278	28.7082	27.7874	27.8105	28.8086	28.4176	28.5645
	0.122502	0.128623	Q9NR28;H7BZK7;A0A2U3TZH2;H7BZQ7	Q9NR28;H7BZK7;A0A2U3TZH2	Diablo homolog, mitochondrial	DIABLO			9	9	9	38.5	38.5	38.5	27.131	0	96.709	1549800000	191	0.122502	0.829314	0.128623	0.335337	24.3225	24.9705	25.6174	24.9119	24.9422	24.6704
	1.73928	-0.769516	O60610;A0A140T8Z0;A0A0G2JH68;H9KV28;A0A2R8Y5N1;H7C2W8;B4E2I7;A0A2R8YEF8	O60610;A0A140T8Z0;A0A0G2JH68;H9KV28;A0A2R8Y5N1	Protein diaphanous homolog 1	DIAPH1			18	18	18	17.6	17.6	17.6	141.35	0	107.08	1326100000	202	1.73928	0.183832	-0.769516	-3.85485	24.5155	23.9893	23.8776	24.8882	24.8428	24.9599
	1.18907	-1.8373	A6NML8;C9J6U3;O60879;K4DI95	A6NML8;C9J6U3;O60879;K4DI95	Protein diaphanous homolog 2	DIAPH2			8	8	8	7.4	7.4	7.4	124.85	0	14.102	585620000	32	1.18907	0.238902	-1.8373	-2.52942	21.2344	23.2409	21.5214	23.2582	24.5186	23.7317
	1.74275	1.84	Q9NSV4	Q9NSV4	Protein diaphanous homolog 3	DIAPH3			11	11	11	11.2	11.2	11.2	136.92	0	25.103	69307000	39	1.74275	0.183832	1.84	3.86423	23.1464	22.8283	23.1138	21.5299	20.2692	21.7694
	1.00859	-0.639228	Q9UPY3;H0YJZ6	Q9UPY3	Endoribonuclease Dicer	DICER1			21	21	21	15.6	15.6	15.6	218.68	0	75.896	451540000	98	1.00859	0.276731	-0.639228	-2.14946	23.5536	23.0932	22.8575	23.5633	24.2381	23.6206
	0.668984	-0.577722	Q9BTC0	Q9BTC0	Death-inducer obliterator 1	DIDO1			23	23	23	18.6	18.6	18.6	243.87	0	91.407	623250000	171	0.668984	0.38382	-0.577722	-1.47476	23.4183	22.1798	22.5883	23.4182	23.4805	23.021
	0.493701	-0.161357	Q9UNQ2;A0A494C0G7;A0A0C4DGB1;D6RCL3	Q9UNQ2;A0A494C0G7;A0A0C4DGB1;D6RCL3	Probable dimethyladenosine transferase	DIMT1			13	13	13	47.6	47.6	47.6	35.236	0	51.838	1345200000	219	0.493701	0.4781	-0.161357	-1.13213	24.6049	24.1687	24.1871	24.478	24.4755	24.4912
+	2.44905	-1.11849	Q9P265	Q9P265	Disco-interacting protein 2 homolog B	DIP2B			10	10	8	9.9	9.9	8.8	171.49	0	35.923	145860000	49	2.44905	0.120969	-1.11849	-6.14533	21.8539	21.6854	21.9303	22.881	23.2565	22.6876
	0.215316	-0.106492	Q9Y2L1;G3V1J5;F2Z2C0	Q9Y2L1;G3V1J5;F2Z2C0	Exosome complex exonuclease RRP44	DIS3			23	23	23	34.4	34.4	34.4	109	0	265.09	1544100000	194	0.215316	0.71163	-0.106492	-0.553994	25.2371	24.7151	24.7084	24.9961	24.8547	25.1292
	0.989497	-1.04097	Q8IYB7;H7C440;C9JGP4	Q8IYB7	DIS3-like exonuclease 2	DIS3L2			13	13	13	18.1	18.1	18.1	99.278	0	39.278	226540000	46	0.989497	0.278946	-1.04097	-2.11037	22.4457	22.9381	22.2969	22.9377	24.4688	23.397
	0.0804224	-0.047479	O60832;C9IYT0;H7C0M1;H7C2Q9;H7BZF2;H7C2Q2	O60832;C9IYT0	H/ACA ribonucleoprotein complex subunit 4	DKC1			14	14	14	29.6	29.6	29.6	57.673	0	124.15	2605300000	257	0.0804224	0.884486	-0.047479	-0.227823	25.6664	25.0471	25.1033	25.2199	25.4439	25.2955
	0.152199	0.111975	P10515;E9PEJ4;H0YDD4	P10515;E9PEJ4;H0YDD4	Dihydrolipoyllysine-residue acetyltransferase component of pyruvate dehydrogenase complex, mitochondrial;Acetyltransferase component of pyruvate dehydrogenase complex	DLAT			22	22	22	47.1	47.1	47.1	68.996	0	323.31	6846100000	462	0.152199	0.787604	0.111975	0.407701	26.8235	26.0476	26.1104	25.9956	26.2586	26.3913
	0.0586906	-0.0323035	P09622;E9PEX6;F8WDM5;A0A1W2PR83;F2Z2E3	P09622;E9PEX6	Dihydrolipoyl dehydrogenase, mitochondrial;Dihydrolipoyl dehydrogenase	DLD			20	20	20	56.2	56.2	56.2	54.177	0	323.31	7305800000	392	0.0586906	0.915356	-0.0323035	-0.16955	27.2727	26.7985	26.8896	26.818	26.9965	27.2432
	0.748424	0.372947	Q12959;A0A590UJ08;A0A590UJS9;A0A590UJ68;A0A590UJ18;A0A590UJD9;A0A590UJR5;A0A590UJC5;A0A590UKA8;A0A0C4DFT3;A0A590UJ81;A0A590UK81;A0A590UJ29;A0A590UK48;A0A590UJR4;A0A590UJX2;C9JUA9;A0A590UJ64;E7EQD7;A0A590UJL2;A0A590UK02;A0A590UK70;A0A590UJ25;B4E2H8;A0A590UJZ4;A0A590UK52;A0A590UJ95;H7C166;C9JCP6;A8MUT6;C9JN61;A0A590UJ86;A0A3B3IU19;C9IYP1;H7C325;A0A590UK13;A8MUT9;B9EGL1;A0A3B3ISQ5;A0A3B3IS17;B7Z3U2;B7Z647;A0A3B3ISR0;P78352;Q6ZSU2;A0A3B3ITI9;C9JYG3;K7EKU8;K7EKP9;O14909;F2Z2L0;A0A590UJE6;C9JWP9;C9J110	Q12959;A0A590UJ08;A0A590UJS9;A0A590UJ68;A0A590UJ18;A0A590UJD9;A0A590UJR5;A0A590UJC5;A0A590UKA8;A0A0C4DFT3;A0A590UJ81;A0A590UK81;A0A590UJ29;A0A590UK48;A0A590UJR4;A0A590UJX2;C9JUA9;A0A590UJ64;E7EQD7;A0A590UJL2;A0A590UK02;A0A590UK70;A0A590UJ25	Disks large homolog 1	DLG1			20	20	16	36.7	36.7	30.1	100.45	0	177.07	1042500000	174	0.748424	0.350941	0.372947	1.62981	24.2074	24.8649	24.8554	24.1443	24.2752	24.3894
	1.10873	-1.48578	Q92796;Q5JUW8	Q92796;Q5JUW8	Disks large homolog 3	DLG3			7	6	6	13.6	12.1	12.1	90.313	0	40.458	333440000	58	1.10873	0.25337	-1.48578	-2.35778	23.7443	22.4565	21.7369	24.2399	24.4626	23.6925
	1.73655	-1.26174	Q9Y2H0;F8WF49;A0A0B4J2C2;A0A087X246;A0A087WWE6	Q9Y2H0;F8WF49;A0A0B4J2C2	Disks large-associated protein 4	DLGAP4			10	10	10	13.3	13.3	13.3	108.01	0	127.08	813790000	120	1.73655	0.183889	-1.26174	-3.84746	24.325	23.5769	23.8141	24.8918	25.6506	24.9589
	0.633451	-1.55072	Q15398;G3V4E5;G3V543	Q15398	Disks large-associated protein 5	DLGAP5			24	24	24	38.5	38.5	38.5	95.114	0	88.694	1507300000	146	0.633451	0.398846	-1.55072	-1.40556	25.4401	26.8893	23.1059	26.6566	26.6328	26.798
	0.147243	-0.111052	P36957;Q86SW4;H0YJF9;G3V5M3;G3V3F0	P36957;Q86SW4	Dihydrolipoyllysine-residue succinyltransferase component of 2-oxoglutarate dehydrogenase complex, mitochondrial	DLST			19	19	19	55	55	55	48.755	0	323.31	4608300000	389	0.147243	0.794369	-0.111052	-0.395803	26.4141	26.083	25.5718	25.9468	26.0551	26.4002
	0.67225	-0.496004	Q9NPF5;Q5TG38;Q5TG40;Q5TG37;Q5TG39	Q9NPF5;Q5TG38;Q5TG40	DNA methyltransferase 1-associated protein 1	DMAP1			7	7	7	24	24	24	52.992	0	32.267	150150000	37	0.67225	0.382791	-0.496004	-1.48113	23.122	22.7278	22.5363	23.8265	22.8436	23.204
	0.655544	-0.715551	Q8TDJ6;H0YLM8	Q8TDJ6;H0YLM8	DmX-like protein 2	DMXL2			8	8	8	3.6	3.6	3.6	339.64	0	15.642	51904000	13	0.655544	0.389293	-0.715551	-1.44858	21.4181	21.1258	21.9147	21.3472	22.788	22.47
	0.283425	-0.301728	P51530;F8VR31;H0Y455	P51530;F8VR31	DNA replication ATP-dependent helicase/nuclease DNA2;DNA replication nuclease DNA2;DNA replication ATP-dependent helicase DNA2	DNA2			10	10	10	11.8	11.8	11.8	120.41	0	41.847	71034000	27	0.283425	0.647407	-0.301728	-0.703236	21.3774	22.2611	21.0192	21.906	21.452	22.2048
	1.04879	-1.34984	Q9NVR5	Q9NVR5	Protein kintoun	DNAAF2			9	9	9	16.8	16.8	16.8	91.113	0	14.967	62492000	15	1.04879	0.267936	-1.34984	-2.23238	21.7326	20.054	20.9386	22.7089	21.5436	22.5222
	1.19539	-1.17283	Q86Y56;H0Y650;E9PGY2;H7C3B1	Q86Y56;H0Y650;E9PGY2	Dynein assembly factor 5, axonemal	DNAAF5			9	9	9	13.9	13.9	13.9	93.52	0	18.589	128610000	35	1.19539	0.238584	-1.17283	-2.54313	23.1337	21.7287	22.2076	23.2463	23.4109	23.9314
	0.556708	-0.53443	P31689	P31689	DnaJ homolog subfamily A member 1	DNAJA1			18	18	18	54.2	54.2	54.2	44.868	0	235.52	5311200000	357	0.556708	0.44063	-0.53443	-1.25586	26.9519	25.7656	25.8861	27.0648	26.3821	26.7601
	0.151787	-0.0296828	O60884;A0A087WT48;I3L320	O60884	DnaJ homolog subfamily A member 2	DNAJA2			14	14	14	43.4	43.4	43.4	45.745	0	133.31	2613200000	385	0.151787	0.788095	-0.0296828	-0.406715	25.7379	25.553	25.5666	25.7321	25.6199	25.5946
	1.30568	0.611144	Q96EY1	Q96EY1	DnaJ homolog subfamily A member 3, mitochondrial	DNAJA3			8	8	8	23.3	23.3	23.3	52.488	0	141.89	972930000	119	1.30568	0.222278	0.611144	2.78693	25.1908	24.8608	25.1629	24.2989	24.8431	24.2391
	1.62108	-0.202901	P25685;M0R080;M0QYT3;M0QXK0;M0R1D6;M0QZD0	P25685	DnaJ homolog subfamily B member 1	DNAJB1			18	18	17	47.4	47.4	43.8	38.044	0	77.071	1758800000	276	1.62108	0.195999	-0.202901	-3.54394	24.8965	24.7624	24.8022	24.9722	24.9929	25.1048
	1.28711	0.803047	Q9UBS4;H7C2Y5	Q9UBS4	DnaJ homolog subfamily B member 11	DNAJB11			14	14	14	43.9	43.9	43.9	40.513	0	263.11	2392200000	293	1.28711	0.225584	0.803047	2.74519	25.126	25.8116	25.935	25.0858	24.5695	24.8081
	1.38767	1.89627	Q9UDY4;C9JUL4	Q9UDY4	DnaJ homolog subfamily B member 4	DNAJB4			9	8	8	28.5	24.9	24.9	37.806	0	25.362	304580000	46	1.38767	0.216171	1.89627	2.9746	23.3958	25.2275	25.2058	22.4546	23.0952	22.5905
	0.446642	-0.717923	O75953;H7C5W0;Q5T657;H0YFL9;H0YH04;H0Y4S1	O75953;H7C5W0;Q5T657;H0YFL9;H0YH04	DnaJ homolog subfamily B member 5	DNAJB5			6	6	6	16.4	16.4	16.4	39.133	0.00019365	8.7822	93417000	21	0.446642	0.51272	-0.717923	-1.03879	21.9926	21.713	20.2849	21.3632	22.8827	21.8984
	0.103794	-0.0699037	O75190;A0A0J9YX62;C9J2C4;E9PH18;C9JB42;C9JDR7;C9JDX6;F8WCZ4;C9J2P2;C9JN01;Q8WWF6	O75190;A0A0J9YX62;C9J2C4;E9PH18	DnaJ homolog subfamily B member 6	DNAJB6			8	8	6	26.1	26.1	20.2	36.087	0	51.316	885620000	131	0.103794	0.852099	-0.0699037	-0.288327	23.287	23.7132	23.0797	23.731	23.3429	23.2159
	1.71054	1.28209	Q9UBS3	Q9UBS3	DnaJ homolog subfamily B member 9	DNAJB9			2	2	2	10.8	10.8	10.8	25.518	0.0010499	3.212	44605000	18	1.71054	0.183889	1.28209	3.77773	22.3211	22.934	22.7959	21.4473	21.8693	20.8882
	0.717058	0.477802	Q8IXB1;E7EP04;A0A494C1G5;Q71S60;A0A087WXH7	Q8IXB1	DnaJ homolog subfamily C member 10	DNAJC10			12	12	12	17	17	17	91.079	0	45.48	1049200000	121	0.717058	0.362874	0.477802	1.5685	26.1124	25.0899	25.6747	25.2708	25.1488	25.024
	0.295596	-0.10667	Q9NVH1;B1AK20;Q5TH61	Q9NVH1;B1AK20	DnaJ homolog subfamily C member 11	DNAJC11			18	18	18	45.3	45.3	45.3	63.277	0	95.346	1075500000	171	0.295596	0.635978	-0.10667	-0.729177	24.1642	24.0078	24.2284	24.0902	24.5008	24.1294
	0.549253	0.409213	O75165;A0A3B3IRM0;H0YA63	O75165	DnaJ homolog subfamily C member 13	DNAJC13			26	26	26	14.2	14.2	14.2	254.41	0	63.309	767610000	171	0.549253	0.445309	0.409213	1.24127	23.5082	24.3919	24.5055	23.7773	23.5391	23.8616
	1.2739	-2.28219	Q9NVM6	Q9NVM6	DnaJ homolog subfamily C member 17	DNAJC17			3	3	3	14.5	14.5	14.5	34.687	0	27.355	161220000	18	1.2739	0.227734	-2.28219	-2.7157	23.8077	22.6733	21.0191	24.8281	25.1472	24.3715
	1.24	-0.492127	Q96DA6;G5E9V2;A0A2R8Y817;F2Z3A7	Q96DA6	Mitochondrial import inner membrane translocase subunit TIM14	DNAJC19			5	5	5	56.9	56.9	56.9	12.498	0	12.769	323290000	78	1.24	0.233716	-0.492127	-2.6406	21.9365	22.286	22.4555	22.5751	22.9268	22.6525
	0.89831	-0.793331	Q99543;H7C3L7;F2Z3N9;C9IZ83;F2Z3H0	Q99543	DnaJ homolog subfamily C member 2;DnaJ homolog subfamily C member 2, N-terminally processed	DNAJC2			16	16	16	36.4	36.4	36.4	71.996	0	54.899	286470000	93	0.89831	0.30359	-0.793331	-1.92609	21.6748	22.7526	22.7976	23.3549	22.8297	23.4205
	0.743694	-0.928149	Q5F1R6;A0A2R8Y534;A0A2R8Y4Q0	Q5F1R6	DnaJ homolog subfamily C member 21	DNAJC21			5	5	5	15.4	15.4	15.4	62.027	0	35.735	196470000	55	0.743694	0.351373	-0.928149	-1.62056	22.2422	21.6972	21.388	21.807	23.5925	22.7123
	1.2959	1.38164	Q13217;X6R9L0	Q13217;X6R9L0	DnaJ homolog subfamily C member 3	DNAJC3			24	24	24	55.4	55.4	55.4	57.579	0	209.96	1246600000	207	1.2959	0.223385	1.38164	2.76491	24.2416	25.6547	25.535	24.037	23.3446	23.9048
	0.217021	0.131407	Q9H3Z4	Q9H3Z4	DnaJ homolog subfamily C member 5	DNAJC5			2	2	2	15.7	15.7	15.7	22.149	0	20.04	380400000	44	0.217021	0.710835	0.131407	0.557827	23.6782	23.5894	24.1213	23.3461	23.9195	23.7291
	1.29202	-0.497678	Q99615;A0A6I8PU73;A0A6I8PUD4;A0A6I8PS32;A0A6I8PIK4;A0A6I8PRZ0;A0A6I8PR89;A0A6I8PLE7;A0A6I8PU89;A0A6I8PUC2;K7ESP1;K7EPP7;K7EIH8;K7ER44;K7EJV7;K7ELJ8;K7EN19;K7EJL5;K7EK03;K7EJ24;K7EJE9;A0A6I8PR93;K7ENB7	Q99615;A0A6I8PU73;A0A6I8PUD4;A0A6I8PS32;A0A6I8PIK4;A0A6I8PRZ0;A0A6I8PR89;A0A6I8PLE7;A0A6I8PU89;A0A6I8PUC2;K7ESP1;K7EPP7;K7EIH8	DnaJ homolog subfamily C member 7	DNAJC7			19	19	19	45.7	45.7	45.7	56.44	0	111.42	1526100000	233	1.29202	0.224925	-0.497678	-2.75621	25.5726	25.0159	25.0783	25.7433	25.7745	25.642
	0.655397	-0.437901	O75937;S4R3J5	O75937	DnaJ homolog subfamily C member 8	DNAJC8			9	9	9	43.9	43.9	43.9	29.841	0	41.607	1518300000	135	0.655397	0.389293	-0.437901	-1.4483	26.1973	25.3156	25.4456	26.3039	26.101	25.8673
	0.901211	-0.396999	Q8WXX5	Q8WXX5	DnaJ homolog subfamily C member 9	DNAJC9			11	11	11	49.2	49.2	49.2	29.909	0	225.3	1454200000	184	0.901211	0.302772	-0.396999	-1.93189	26.0346	25.5048	25.3683	26.0928	25.9916	26.0143
	0.893776	1.85212	Q05193;A0A0U1RQP1;A0A0D9SFE4	Q05193;A0A0U1RQP1;A0A0D9SFE4	Dynamin-1	DNM1			19	11	2	25.8	16.3	2.2	97.407	0	44.631	240610000	40	0.893776	0.304441	1.85212	1.91702	24.8441	24.9184	25.065	24.5633	21.2766	23.4312
	0.279038	-0.137098	O00429;F8VZ52;B4DPZ9;B4DDQ3;F8W1W3;F8VUJ9;F8VR28;F8VYL3;H0YHY4;H0YI79	O00429	Dynamin-1-like protein	DNM1L			30	30	30	54.1	54.1	54.1	81.876	0	323.31	2193700000	325	0.279038	0.651549	-0.137098	-0.693837	26.0618	25.4883	25.6411	25.6962	26.0363	25.8699
	0.166672	0.0531012	P50570	P50570	Dynamin-2	DNM2			27	27	10	35.9	35.9	14	98.063	0	301.24	3936100000	380	0.166672	0.767181	0.0531012	0.442076	26.335	26.3549	26.2114	26.2764	26.4241	26.0415
	1.05177	-1.21045	P26358;K7EJL0;K7ENW7;K7EMU8;K7EIZ6;K7ERQ1;K7ELB1;K7ENQ6	P26358	DNA (cytosine-5)-methyltransferase 1	DNMT1			30	30	30	24.1	24.1	24.1	183.16	0	212.87	1714300000	255	1.05177	0.267344	-1.21045	-2.23857	25.0732	23.4944	23.5272	25.3677	24.9528	25.4056
	0.915384	-2.00836	Q9Y6K1;F8WE91	Q9Y6K1;F8WE91	DNA (cytosine-5)-methyltransferase 3A	DNMT3A			43	38	4	56.7	54.4	6.7	101.86	0	279.86	3062100000	440	0.915384	0.2977	-2.00836	-1.96031	22.8583	19.9725	20.725	23.8892	22.1074	23.5843
	0.612357	-2.56566	Q9UBC3	Q9UBC3	DNA (cytosine-5)-methyltransferase 3B	DNMT3B			59	59	54	73.3	73.3	71	95.75	0	323.31	31862000000	1301	0.612357	0.409479	-2.56566	-1.36447	21.235	14.8978	18.6254	20.3935	20.4588	21.6028
	1.27208	0.690311	Q9ULA0;E5RIA4;E7ETB3;C9JBE1;E5RJ35;E7EPX3;B9ZVU2;F8WAN0;E7EMB6	Q9ULA0;E5RIA4;E7ETB3;C9JBE1;E5RJ35;E7EPX3;B9ZVU2;F8WAN0;E7EMB6	Aspartyl aminopeptidase	DNPEP			4	4	4	13.1	13.1	13.1	52.428	0	10.076	178740000	25	1.27208	0.228236	0.690311	2.71164	23.1511	23.9755	23.5879	22.7191	23.0301	22.8944
	0.0437578	0.0390975	Q9H147;H7C1M5;F2Z2A4;H0Y501;H7C1J2	Q9H147;H7C1M5;F2Z2A4;H0Y501;H7C1J2	Deoxynucleotidyltransferase terminal-interacting protein 1	DNTTIP1			4	4	4	16.7	16.7	16.7	37.013	0.00018954	8.1514	39912000	20	0.0437578	0.935737	0.0390975	0.128233	21.1866	21.0079	21.7408	21.0837	21.0415	21.6928
	1.16657	-0.623726	Q5QJE6;J3KP30;E9PRB3	Q5QJE6;J3KP30	Deoxynucleotidyltransferase terminal-interacting protein 2	DNTTIP2			21	21	21	40.9	40.9	40.9	84.468	0	76.681	920720000	135	1.16657	0.244403	-0.623726	-2.48091	23.9449	23.1227	23.3886	24.1541	24.1966	23.9767
	1.3741	-1.04509	Q14185;A0A096LNH6	Q14185;A0A096LNH6	Dedicator of cytokinesis protein 1	DOCK1			15	15	15	10.3	10.3	10.3	215.34	0	49.192	288720000	79	1.3741	0.217195	-1.04509	-2.94313	23.3844	22.4902	22.4902	24.0644	23.4501	23.9855
	0.573493	-1.08713	Q5JSL3;A6NIW2;A0A0J9YW64	Q5JSL3;A6NIW2;A0A0J9YW64	Dedicator of cytokinesis protein 11	DOCK11			12	11	11	8.2	7.7	7.7	237.67	0	18.216	63744000	15	0.573493	0.430079	-1.08713	-1.28866	21.055	20.3476	21.2239	20.985	23.5478	21.355
	0.642413	-0.149759	Q96N67;A0A1B0GUE9;A0A1B0GVW2;A0A1B0GWE0;A0A0C4DGY6;A0A0U1RQJ5;A2A369;A0A0U1RQT6;A0A0U1RRC1	Q96N67;A0A1B0GUE9	Dedicator of cytokinesis protein 7	DOCK7			20	20	17	14.2	14.2	12.6	242.56	0	144.6	1367300000	120	0.642413	0.394637	-0.149759	-1.42301	25.8589	25.9432	25.622	25.9095	25.9208	26.0431
	1.22221	1.72597	Q9BZ29;A0A088AWN3;A0A0A0MSY4;A0A0A0MT38;Q6ZSL5;A0A0D9SFH5;H0Y3S1;H7BZ79;Q5JUD3;Q5JUD8;Q96BY6;A0A2R8YD85	Q9BZ29;A0A088AWN3;A0A0A0MSY4;A0A0A0MT38;Q6ZSL5;A0A0D9SFH5	Dedicator of cytokinesis protein 9	DOCK9			13	13	12	8.5	8.5	8	236.44	0	24.698	63392000	25	1.22221	0.235634	1.72597	2.60154	23.3877	21.5581	22.4365	20.1621	21.5082	20.5341
	0.595967	-0.487738	Q9BVM2;Q5JQQ4;Q5JQQ2	Q9BVM2;Q5JQQ4	Protein DPCD	DPCD			3	3	3	14.8	14.8	14.8	23.239	0	11.844	174510000	26	0.595967	0.418466	-0.487738	-1.33252	24.0516	23.9096	24.1608	23.8119	24.8555	24.9179
	0.631229	-0.50905	Q92785;J3KMZ8;E9PN04;Q92782;C8C3P2	Q92785;J3KMZ8	Zinc finger protein ubi-d4	DPF2			12	12	11	43.5	43.5	40.9	44.155	0	57.684	1348500000	171	0.631229	0.400248	-0.50905	-1.40123	25.7514	24.5492	24.9893	25.5256	25.7912	25.5002
	0.0931441	-0.120106	Q96FX2	Q96FX2	DPH3 homolog	DPH3			2	2	2	43.9	43.9	43.9	9.2401	0	9.3534	21994000	20	0.0931441	0.865817	-0.120106	-0.261017	22.1669	22.1045	21.6417	22.8196	21.3334	22.1205
	1.29044	-0.753697	Q9H2P9	Q9H2P9	Diphthine synthase	DPH5			7	7	7	37.9	37.9	37.9	31.651	0	49.219	282360000	44	1.29044	0.225283	-0.753697	-2.75266	24.0121	23.1384	23.3994	24.134	24.2395	24.4375
	0.04915	-0.0817509	Q7L8W6;H0YNH5;H0YND7	Q7L8W6;H0YNH5	Diphthine--ammonia ligase	DPH6			6	6	6	41.6	41.6	41.6	30.306	0	22.779	205890000	29	0.04915	0.927991	-0.0817509	-0.14328	22.8571	22.9932	22.4286	22.4652	23.9147	22.1442
	0.0951502	-0.0807133	O60762;Q5QPK2;H0Y368;Q5QPJ9	O60762;Q5QPK2;H0Y368	Dolichol-phosphate mannosyltransferase subunit 1	DPM1			10	10	10	33.8	33.8	33.8	29.634	0	108.65	596180000	94	0.0951502	0.86312	-0.0807133	-0.266194	23.9324	24.7839	23.8531	24.199	24.3818	24.2307
	0.0757375	-0.0704428	Q9NY33;G3V1D3;G3V180;E9PQ14;E9PNX5;E9PPK9;E9PKK8	Q9NY33;G3V1D3;G3V180	Dipeptidyl peptidase 3	DPP3			19	19	19	41	41	41	82.588	0	293.04	1861300000	280	0.0757375	0.890303	-0.0704428	-0.215435	24.7871	24.4969	24.5273	24.3173	25.2996	24.4057
	0.992795	0.422279	Q86TI2;M0R2A8;M0R2G6;M0QXG6;M0R0I1;M0R3C4;A0A2R8YF65;M0QXI5	Q86TI2;M0R2A8	Dipeptidyl peptidase 9	DPP9			6	6	6	8.6	8.6	8.6	98.262	0	27.177	116860000	35	0.992795	0.27874	0.422279	2.11711	22.996	22.5157	22.916	22.2345	22.2743	22.6521
	0.42693	-0.862494	Q2PZI1;A0A1B0GW05;H7C3M5	Q2PZI1;A0A1B0GW05	Probable C-mannosyltransferase DPY19L1	DPY19L1			6	6	6	10.1	10.1	10.1	77.318	0	11.502	162120000	18	0.42693	0.526726	-0.862494	-0.999372	21.4783	24.2014	23.8819	23.8978	24.0882	24.1632
	0.3802	-0.661689	Q9C005	Q9C005	Protein dpy-30 homolog	DPY30			3	3	3	44.4	44.4	44.4	11.25	0	94.154	299610000	47	0.3802	0.566112	-0.661689	-0.904933	21.32	23.0831	23.6437	22.9314	23.4736	23.627
	0.912027	-2.18427	Q16555	Q16555	Dihydropyrimidinase-related protein 2	DPYSL2			40	1	0	77.8	1.6	0	62.293	0.0024189	2.4381	333980000	34	0.912027	0.299069	-2.18427	-1.95357	20.9614	23.7931	23.5074	23.7047	25.9779	25.1321
	0.0400392	0.0839081	Q14195;H0YBT4;D6RF19;Q14117;H0YB87	Q14195	Dihydropyrimidinase-related protein 3	DPYSL3			38	34	31	80.4	78.8	73.5	61.963	0	323.31	22724000000	1077	0.0400392	0.940227	0.0839081	0.117768	26.3451	28.0187	28.0144	26.7852	28.2454	27.0959
	1.47119	-3.59625	O14531;Q5T0Q6	O14531;Q5T0Q6	Dihydropyrimidinase-related protein 4	DPYSL4			20	20	20	50.2	50.2	50.2	61.877	0	94.589	1436600000	145	1.47119	0.211302	-3.59625	-3.17204	24.4378	21.2824	21.3829	25.6073	26.8799	25.4047
	1.1377	-3.82493	Q9BPU6;E7EWB4;E9PHT0;E7ESV0	Q9BPU6	Dihydropyrimidinase-related protein 5	DPYSL5			35	35	35	70.6	70.6	70.6	61.421	0	323.31	3180200000	212	1.1377	0.2494	-3.82493	-2.41918	24.2424	21.9368	20.2387	24.5849	28.0802	25.2275
	1.14068	0.496942	Q01658	Q01658	Protein Dr1	DR1			7	7	7	46	46	46	19.443	0	43.487	242100000	49	1.14068	0.248333	0.496942	2.42551	24.6721	24.3056	24.2433	23.7612	24.2204	23.7486
	0.0953941	-0.0761274	Q14919;E9PQX9;C9JCC6;E9PMW2;E9PNC7	Q14919;E9PQX9;C9JCC6;E9PMW2	Dr1-associated corepressor	DRAP1			3	3	3	22.4	22.4	22.4	22.35	0	14.179	431880000	39	0.0953941	0.862851	-0.0761274	-0.266822	25.5389	24.7547	25.4794	25.3266	25.5688	25.106
	1.54399	-0.513444	Q9Y295;H0YI06;F8WEE0	Q9Y295	Developmentally-regulated GTP-binding protein 1	DRG1			19	19	19	51.2	51.2	51.2	40.542	0	148.66	2569500000	282	1.54399	0.202316	-0.513444	-3.34971	25.8024	25.373	25.4285	26.1278	25.9025	26.114
	2.08894	-0.70846	P55039;A8MZF9	P55039;A8MZF9	Developmentally-regulated GTP-binding protein 2	DRG2			8	8	3	24.2	24.2	9.1	40.746	0	12.503	316770000	44	2.08894	0.150968	-0.70846	-4.88213	24.1538	23.7647	24.0287	24.8545	24.6691	24.5489
	1.77146	1.96476	Q14574;J3QRL9	Q14574	Desmocollin-3	DSC3			5	5	5	7.4	7.4	7.4	99.968	0.00064226	4.2464	38967000	11	1.77146	0.179618	1.96476	3.94242	23.7073	22.799	23.764	21.645	20.7129	22.018
	0.00941292	-0.0219803	Q9BVC3	Q9BVC3	Sister chromatid cohesion protein DCC1	DSCC1			7	7	7	26.7	26.7	26.7	44.825	0	41.195	149490000	39	0.00941292	0.983826	-0.0219803	-0.0285927	23.4669	21.2533	21.307	21.6219	22.0061	22.4652
	0.499537	0.519767	O14972;A8MTY9;A8MY26	O14972;A8MTY9;A8MY26	Down syndrome critical region protein 3	DSCR3			4	4	4	15.2	15.2	15.2	33.01	0.00019249	8.5845	82126000	30	0.499537	0.473855	0.519767	1.14364	23.6432	22.218	22.6822	22.0374	22.6406	22.306
	0.891395	2.43214	Q14126;J3KSI6	Q14126	Desmoglein-2	DSG2			31	31	31	43.6	43.6	43.6	122.29	0	292.23	3930100000	320	0.891395	0.305334	2.43214	1.91225	25.8469	26.3973	26.4342	25.1509	21.2814	24.9496
	1.96378	-0.644033	Q9H410;Q5JW54;Q5JW53;Q5JW57	Q9H410;Q5JW54;Q5JW53	Kinetochore-associated protein DSN1 homolog	DSN1			6	6	6	25.8	25.8	25.8	40.067	0	23.315	67929000	24	1.96378	0.160969	-0.644033	-4.49431	21.8044	21.6376	21.369	22.1163	22.2936	22.3333
	0.760976	1.07628	P15924	P15924	Desmoplakin	DSP			82	82	82	36.8	36.8	36.8	331.77	0	323.31	2771900000	585	0.760976	0.345634	1.07628	1.65439	25.5572	24.6336	24.8366	24.3616	22.7718	24.6652
	0.52738	-0.946754	Q03001;F8W9J4	Q03001;F8W9J4	Dystonin	DST			98	92	25	17.7	16.8	5.4	860.65	0	222.88	1113600000	296	0.52738	0.456967	-0.946754	-1.19841	22.5135	22.5003	22.7154	22.3447	25.0158	23.209
	1.21991	1.07636	P60981;F6RFD5	P60981;F6RFD5	Destrin	DSTN			12	11	11	70.3	66.1	66.1	18.506	0	246.4	4825100000	307	1.21991	0.236127	1.07636	2.59653	27.2971	27.8928	28.0565	26.8758	26.0009	27.1406
	0.473748	-0.227743	Q8TEA8;A0A2R8Y6X2;A0A2R8YCT7;A0A087WZV9	Q8TEA8;A0A2R8Y6X2;A0A2R8YCT7;A0A087WZV9	D-tyrosyl-tRNA(Tyr) deacylase 1;D-tyrosyl-tRNA(Tyr) deacylase	DTD1			8	8	8	62.2	62.2	62.2	23.423	0	105.22	289270000	54	0.473748	0.492044	-0.227743	-1.09267	23.9641	24.2014	23.7966	23.8778	24.3235	24.444
	0.502423	0.275534	Q9NZJ0;F5GZ90	Q9NZJ0;F5GZ90	Denticleless protein homolog	DTL			2	2	2	3.7	3.7	3.7	79.467	0.00062765	3.8556	21768000	7	0.502423	0.472469	0.275534	1.14933	21.3077	21.1311	21.0261	20.5496	20.7786	21.31
	0.157495	-0.232219	Q96EV8;D6RCT8;A6NFV8;D6RAX1;D6RJC6;D6RID1;A0A087WYP9	Q96EV8;D6RCT8;A6NFV8	Dysbindin	DTNBP1			3	3	3	8.8	8.8	8.8	39.493	0.0001794	6.7289	44125000	14	0.157495	0.780088	-0.232219	-0.420344	22.8545	22.8042	21.2083	22.624	22.2936	22.6461
	1.11088	-0.802034	P23919;H7C312;H7BZ20;G5E9E9;H7C3A4	P23919;H7C312;H7BZ20	Thymidylate kinase	DTYMK			10	10	10	44.3	44.3	44.3	23.819	0	23.04	1020800000	91	1.11088	0.25337	-0.802034	-2.36231	25.2085	24.9464	24.8809	25.1651	26.1386	26.1382
	2.09865	-0.840579	Q96G46;K7EJX8	Q96G46;K7EJX8	tRNA-dihydrouridine(47) synthase [NAD(P)(+)]-like	DUS3L			6	6	6	13.8	13.8	13.8	72.593	0	21.901	38988000	18	2.09865	0.150968	-0.840579	-4.91323	21.5377	21.5875	21.4304	22.6866	22.2259	22.1648
	0.996065	-1.71197	O75319;H7C0E6	O75319;H7C0E6	RNA/RNP complex-1-interacting phosphatase	DUSP11			5	5	5	22	22	22	43.71	0	9.6367	137880000	22	0.996065	0.278306	-1.71197	-2.12379	24.3791	21.9516	22.0746	24.2104	24.563	24.7677
	0.497943	-0.174266	Q9UNI6;V9GY92	Q9UNI6	Dual specificity protein phosphatase 12	DUSP12			8	8	8	26.5	26.5	26.5	37.687	0	10.365	272070000	34	0.497943	0.474936	-0.174266	-1.1405	24.3658	23.9391	23.9131	24.2186	24.3307	24.1916
	0.19942	0.256844	P51452;K7ES89;K7ELG5	P51452;K7ES89	Dual specificity protein phosphatase 3	DUSP3			7	7	7	54.1	54.1	54.1	20.478	0	38.922	473570000	61	0.19942	0.729824	0.256844	0.517984	25.6926	24.5082	24.4181	24.7829	24.9919	24.0736
	1.33215	-0.763837	P33316;H0YNW5;A0A0C4DGL3;H0YKC5;H0YKI0;H0YMP1	P33316;H0YNW5;A0A0C4DGL3;H0YKC5;H0YKI0;H0YMP1	Deoxyuridine 5-triphosphate nucleotidohydrolase, mitochondrial	DUT			12	12	6	53.6	53.6	23	26.563	0	215.14	1987500000	180	1.33215	0.220089	-0.763837	-2.84688	25.8486	25.0443	25.2614	26.1182	25.9586	26.3691
	1.77558	-0.974142	O14641;I3L2N2;I3L0Z8;I3L2W9;O14640;P54792;I3L0M7;A0A087WWA7	O14641;I3L2N2;I3L0Z8;I3L2W9	Segment polarity protein dishevelled homolog DVL-2	DVL2			8	8	8	11.1	11.1	11.1	78.947	0	56.815	275910000	47	1.77558	0.179618	-0.974142	-3.95371	24.3189	23.8275	24.5105	24.9173	25.362	25.3002
	0.185291	0.0802447	Q14204;A0A2R8Y706;A0A2R8YFZ7;A0A2R8Y5T0;A0A2R8Y6H2;A0A2R8Y542;A0A2R8Y6I5;H0YJ21;A0A2R8YGC7	Q14204	Cytoplasmic dynein 1 heavy chain 1	DYNC1H1			158	158	158	40.5	40.5	40.5	532.4	0	323.31	23051000000	2307	0.185291	0.744352	0.0802447	0.485533	27.3769	27.4424	27.5348	27.2586	27.6846	27.1702
	0.0582763	-0.0346578	Q13409;E7EMU4;E7ERR6;E7ERH4;E7EU01	Q13409	Cytoplasmic dynein 1 intermediate chain 2	DYNC1I2			14	14	4	39	39	15.4	71.456	0	133.97	2129800000	199	0.0582763	0.915782	-0.0346578	-0.168418	26.0603	26.2472	25.7877	26.374	25.8611	25.964
	0.12033	-0.0312023	Q9Y6G9;E9PHI6;C9JGM7;C9JLW1	Q9Y6G9;E9PHI6	Cytoplasmic dynein 1 light intermediate chain 1	DYNC1LI1			24	24	22	52	52	46.7	56.578	0	152.52	3095200000	333	0.12033	0.832407	-0.0312023	-0.32994	26.2913	26.0782	26.0859	26.0938	26.3066	26.1486
	0.537033	0.451462	O43237;B4E2E0;J3KRI4;H3BUM4;J3KSD2	O43237;B4E2E0	Cytoplasmic dynein 1 light intermediate chain 2	DYNC1LI2			10	8	8	25.8	20.1	20.1	54.099	0	45.206	662900000	115	0.537033	0.450515	0.451462	1.21734	24.0102	24.4394	24.8083	23.9941	24.4572	23.4521
	1.49082	-1.60494	Q8NCM8;A0A3B3ISP9;A0A3B3IT36	Q8NCM8	Cytoplasmic dynein 2 heavy chain 1	DYNC2H1			16	16	16	4.3	4.3	4.3	492.62	0	19.5	99559000	29	1.49082	0.210288	-1.60494	-3.21943	21.0546	21.4665	20.2725	21.8519	23.0414	22.7151
	0.521461	0.247054	P63167;F8VXI7;F8VXL2;F8VRV5	P63167	Dynein light chain 1, cytoplasmic	DYNLL1			4	1	1	50.6	24.7	24.7	10.366	0	323.31	2367400000	235	0.521461	0.460475	0.247054	1.18678	27.4709	27.2275	27.3774	27.383	26.7316	27.22
	0.372133	-0.25876	Q96FJ2	Q96FJ2	Dynein light chain 2, cytoplasmic	DYNLL2			6	6	3	59.6	59.6	33.7	10.35	0	215.22	2211800000	253	0.372133	0.571688	-0.25876	-0.888468	25.893	25.1984	24.9389	25.7005	25.6153	25.4908
	0.86677	0.329124	Q9NP97;B1AKR6;Q8TF09;H3BQI1;H3BNG9;H3BPA0;Q7Z4M1	Q9NP97;B1AKR6	Dynein light chain roadblock-type 1	DYNLRB1			8	8	8	88.5	88.5	88.5	10.921	0	77.387	2418300000	189	0.86677	0.313898	0.329124	1.86315	26.9552	26.6075	26.8434	26.3545	26.7593	26.3049
	0.500113	-0.236636	P63172	P63172	Dynein light chain Tctex-type 1	DYNLT1			3	3	3	38.9	38.9	38.9	12.452	0	101	919180000	99	0.500113	0.473392	-0.236636	-1.14478	25.4011	25.4012	25.5851	25.8961	25.897	25.3043
	0.53551	-1.10757	Q13627;A0A2R8Y443;A0A2R8YDF3;A0A2R8Y6L5;A0A2R8Y6I6;E7EMI5;Q9Y463;A0A2R8YEY4;M0R2X3;M0R131	Q13627;A0A2R8Y443;A0A2R8YDF3;A0A2R8Y6L5;A0A2R8Y6I6;E7EMI5	Dual specificity tyrosine-phosphorylation-regulated kinase 1A	DYRK1A			4	4	4	7.1	7.1	7.1	85.583	0.00019376	8.7995	185680000	40	0.53551	0.451552	-1.10757	-1.21435	23.9397	23.1279	20.9141	23.6237	24.0065	23.6742
+	2.13568	-1.75386	Q16254;I3L1B6	Q16254	Transcription factor E2F4	E2F4			3	3	2	8	8	5.8	43.96	0.00018132	7.0148	54925000	12	2.13568	0.1462	-1.75386	-5.03324	20.7524	21.76	21.3374	22.6742	23.1211	23.316
+	2.11396	-1.83736	Q5JPH6;H3BTB7	Q5JPH6;H3BTB7	Probable glutamate--tRNA ligase, mitochondrial	EARS2			4	4	4	12.4	12.4	12.4	58.688	0	63.366	253590000	28	2.11396	0.150892	-1.83736	-4.96256	22.1088	22.0407	21.3999	23.1022	24.0202	23.939
	1.5156	0.305828	Q99848;H7C2Q8	Q99848;H7C2Q8	Probable rRNA-processing protein EBP2	EBNA1BP2			15	15	15	39.2	39.2	39.2	34.852	0	73.461	966160000	141	1.5156	0.207045	0.305828	3.27977	24.527	24.2916	24.5046	24.0611	24.101	24.2436
	0.475477	-0.514565	O95905;C9J316;C9JGV1;F2Z2R1	O95905	Protein SGT1	ECD			6	6	6	14.9	14.9	14.9	72.757	0	15.582	100570000	32	0.475477	0.490996	-0.514565	-1.0961	22.1377	21.6663	22.0077	22.8682	21.5567	22.9305
	1.57667	2.33336	P42892;A0A3B3ISF9;B4DKB2;E9PJG1	P42892;A0A3B3ISF9;B4DKB2	Endothelin-converting enzyme 1	ECE1			13	13	13	23.2	23.2	23.2	87.163	0	221.94	257760000	53	1.57667	0.199343	2.33336	3.43126	23.1494	23.8423	24.4142	20.8508	20.9409	22.6141
	0.056358	-0.0368334	Q13011;M0R248	Q13011;M0R248	Delta(3,5)-Delta(2,4)-dienoyl-CoA isomerase, mitochondrial	ECH1			17	10	10	75.3	44.5	44.5	35.816	0	159.56	2097400000	200	0.056358	0.919164	-0.0368334	-0.163168	25.9698	25.6574	25.967	26.2156	25.9605	25.5285
	1.96094	-0.659551	Q9NTX5;H0Y5L2;J3KP84;E9PPG7;E9PRU6;F2Z2D6;E9PJS8;E9PLY6;E9PIU8;H0Y525;H0YCS9	Q9NTX5;H0Y5L2	Ethylmalonyl-CoA decarboxylase	ECHDC1			11	11	11	50.2	50.2	50.2	33.698	0	57.302	757820000	106	1.96094	0.160969	-0.659551	-4.48579	23.9377	23.699	23.7378	24.3043	24.3447	24.7041
	0.0666123	-0.0452703	P30084	P30084	Enoyl-CoA hydratase, mitochondrial	ECHS1			17	17	17	63.4	63.4	63.4	31.387	0	323.31	5614400000	427	0.0666123	0.903443	-0.0452703	-0.191034	27.7904	27.184	27.4119	27.3207	27.8209	27.3805
+	4.78275	0.901614	P42126;Q96DC0;H3BS70	P42126;Q96DC0;H3BS70	Enoyl-CoA delta isomerase 1, mitochondrial	ECI1;DCI	+	NPC_HD_NPC_Ctrl	9	9	9	25.2	25.2	25.2	32.816	0	59.024	1412900000	155	4.78275	0.0161132	0.901614	24.4919	25.873	25.7983	25.7509	24.8962	24.9249	24.8962
	0.265502	0.134539	O75521;A0A0C4DGA2;F1LLU7;F8WAW4;C9JB63;F8W6J1	O75521;A0A0C4DGA2;F1LLU7;F8WAW4;C9JB63	Enoyl-CoA delta isomerase 2, mitochondrial	ECI2			15	15	15	47.7	47.7	47.7	43.585	0	132.99	2012000000	282	0.265502	0.664322	0.134539	0.664668	25.1129	24.6641	24.9984	24.9388	24.4883	24.9446
	0.10098	0.028312	Q5VYK3;J3KN16;R4GMY1;F6XAQ5;R4GMY3	Q5VYK3;J3KN16	Proteasome-associated protein ECM29 homolog	ECM29;KIAA0368			35	35	35	26.4	26.4	26.4	204.29	0	323.31	3368100000	469	0.10098	0.855678	0.028312	0.281152	25.3514	25.0328	25.1215	25.0853	25.1342	25.2012
+	5.01563	1.42982	Q9BQ95;J3KTF5;K7EPL5;K7EN32	Q9BQ95	Evolutionarily conserved signaling intermediate in Toll pathway, mitochondrial	ECSIT	+	NPC_HD_NPC_Ctrl	5	5	5	22.7	22.7	22.7	49.148	0.00018939	8.1407	79108000	24	5.01563	0.0161132	1.42982	28.0238	22.8169	22.8235	22.7333	21.3135	21.445	21.3257
	0.832312	-0.611397	Q96F86;H3BPN4;H3BQP5;H3BU87;H3BSQ0;H3BQ37;H3BPW9;H3BNJ7;H3BMB8;H3BTH0	Q96F86	Enhancer of mRNA-decapping protein 3	EDC3			8	8	8	28.5	28.5	28.5	56.077	0	27.387	586500000	66	0.832312	0.322311	-0.611397	-1.7948	24.7902	23.9263	25.0115	25.0444	25.3221	25.1957
	2.13708	-0.499118	Q6P2E9;I3L2F4;I3L0V0;I3L3M2	Q6P2E9	Enhancer of mRNA-decapping protein 4	EDC4			21	21	21	22	22	22	151.66	0	99.259	1056800000	177	2.13708	0.1462	-0.499118	-5.03781	24.5121	24.3573	24.1806	24.8179	24.8301	24.8994
	0.881489	-0.368313	O60869	O60869	Endothelial differentiation-related factor 1	EDF1			9	9	9	39.2	39.2	39.2	16.368	0	157.73	1761900000	163	0.881489	0.308407	-0.368313	-1.89248	26.2618	26.5277	26.3387	27.0878	26.4923	26.6531
	0.712784	0.334984	Q15075	Q15075	Early endosome antigen 1	EEA1			38	38	38	33.8	33.8	33.8	162.46	0	299.68	1653800000	330	0.712784	0.364228	0.334984	1.56016	24.1444	24.6567	24.5109	23.8432	24.367	24.0968
	1.64391	-1.97833	O75530;A0A5F9ZI63;E9PJK2;E9PMU3;H0YEL4	O75530;A0A5F9ZI63;E9PJK2;E9PMU3;H0YEL4	Polycomb protein EED	EED			4	4	4	9.8	9.8	9.8	50.197	0.00019201	8.5245	152140000	34	1.64391	0.195851	-1.97833	-3.6027	20.4916	20.6562	22.0479	22.8354	23.5232	22.772
	1.39826	0.442912	P68104;Q5VTE0;A0A087WVQ9;A0A087WV01;Q5JR01;A6PW80	P68104;Q5VTE0;A0A087WVQ9;A0A087WV01	Elongation factor 1-alpha 1;Putative elongation factor 1-alpha-like 3;Elongation factor 1-alpha	EEF1A1;EEF1A1P5			34	34	19	75.8	75.8	46.8	50.14	0	323.31	138500000000	3407	1.39826	0.215445	0.442912	2.99928	32.0838	31.8637	31.6828	31.4333	31.2757	31.5925
	0.20737	0.0895462	P24534;C9JZW3;F2Z2G2;F8WF65	P24534	Elongation factor 1-beta	EEF1B2			13	10	10	57.3	52.4	52.4	24.763	0	323.31	17579000000	489	0.20737	0.72085	0.0895462	0.536057	29.2645	29.089	29.2081	29.1705	28.7935	29.329
	0.116407	-0.0363566	P29692;E9PRY8;E9PQZ1;E9PK01;A0A087X1X7;H0YE72;E9PI39;E9PQ49;E9PPR1;E9PL12;H0YE58;E9PMW7;E9PIZ1;H0YCK7;E9PQC9	P29692;E9PRY8;E9PQZ1;E9PK01;A0A087X1X7;H0YE72;E9PI39	Elongation factor 1-delta	EEF1D			22	22	10	75.8	75.8	35.2	31.121	0	323.31	19056000000	644	0.116407	0.836965	-0.0363566	-0.32015	28.961	28.6862	28.7271	28.8664	28.6836	28.9332
	0.433891	0.162923	O43324;D6RBD7;C9J1V9;H0YAL7;D6RCQ0;H0YAH9	O43324;D6RBD7;C9J1V9;H0YAL7	Eukaryotic translation elongation factor 1 epsilon-1	EEF1E1;EEF1E1-BLOC1S5			9	9	9	58	58	58	19.81	0	76.49	1366500000	225	0.433891	0.52168	0.162923	1.01332	26.5059	25.9959	26.0931	26.0973	26.041	25.9679
	0.309321	0.186876	P26641	P26641	Elongation factor 1-gamma	EEF1G			20	20	20	42.6	42.6	42.6	50.118	0	323.31	18157000000	922	0.309321	0.62404	0.186876	0.758206	29.1844	28.7334	28.9981	29.0843	28.383	28.888
	0.429571	0.102947	P13639;M0R0I6	P13639	Elongation factor 2	EEF2			68	68	67	70.9	70.9	69.7	95.337	0	323.31	118080000000	2643	0.429571	0.525039	0.102947	1.00467	30.9521	31.036	31.0135	30.9708	30.701	31.021
	0.0222379	-0.0225201	P57772;C9J8T0	P57772;C9J8T0	Selenocysteine-specific elongation factor	EEFSEC			6	6	6	13.6	13.6	13.6	65.304	0	14.121	150020000	42	0.0222379	0.963997	-0.0225201	-0.0666159	23.5703	22.8729	22.6341	23.3487	22.7019	23.0943
	0.680874	-0.537113	Q96C19;H0Y4Y4	Q96C19;H0Y4Y4	EF-hand domain-containing protein D2	EFHD2			9	9	7	45	45	40.4	26.697	0	34.134	1064800000	140	0.680874	0.378435	-0.537113	-1.49793	24.3716	24.55	24.5886	24.5322	25.7172	24.8722
	0.410839	-0.792868	P98172	P98172	Ephrin-B1	EFNB1			10	10	8	39.3	39.3	31.5	38.006	0	50.109	419730000	47	0.410839	0.540278	-0.792868	-0.967021	24.8845	23.9198	23.5465	23.7687	26.231	24.7297
+	2.22761	2.38851	P52799	P52799	Ephrin-B2	EFNB2			7	5	5	31.5	23.4	23.4	36.923	0	37.638	144450000	15	2.22761	0.140445	2.38851	5.34108	24.7384	23.8831	24.7501	22.2807	22.5275	21.3979
	1.2177	-0.673925	Q7Z2Z2;A0A3B3ITU1;H0YK75	Q7Z2Z2	Elongation factor Tu GTP-binding domain-containing protein 1	EFTUD1			17	17	17	21	21	21	125.43	0	95.131	553630000	136	1.2177	0.23637	-0.673925	-2.59169	23.4321	22.7264	22.998	23.4939	24.0311	23.6533
	0.786122	-0.392221	Q15029;K7EP67;K7EJ74;K7EIV5;K7EIT3	Q15029	116 kDa U5 small nuclear ribonucleoprotein component	EFTUD2			53	52	52	64	64	64	109.43	0	323.31	9319000000	1069	0.786122	0.337592	-0.392221	-1.70374	27.2797	26.5028	26.7479	27.2677	27.1972	27.2422
	0.895772	-0.747812	Q9GZT9;A0A590UJ78;A0A590UJZ0;Q9H6Z9;G3V3M1;A0A590UJD6;A0A590UJT7	Q9GZT9;A0A590UJ78	Egl nine homolog 1	EGLN1			6	6	6	21.6	21.6	21.6	46.02	0	22.592	80027000	15	0.895772	0.30391	-0.747812	-1.92101	21.2161	22.1309	22.2637	22.5653	23.0011	22.2878
	0.113069	-0.109489	Q8NDI1;H7BZ98;B5MC86;C9IYU2;H7C1E6	Q8NDI1	EH domain-binding protein 1	EHBP1			12	12	11	13.6	13.6	12.8	140.02	0	23.658	62769000	46	0.113069	0.84128	-0.109489	-0.311782	20.759	21.3117	21.5006	21.4044	21.7095	20.7859
+	3.77375	0.751872	Q9H4M9;A0A024R571;C9JC03;C9J2Z4;C9JDQ8;C9JIJ3;C9IZH1	Q9H4M9;A0A024R571;C9JC03;C9J2Z4	EH domain-containing protein 1	EHD1	+	NPC_HD_NPC_Ctrl	19	17	14	51.3	47.6	42.3	60.626	0	161.23	1224200000	189	3.77375	0.0352411	0.751872	13.618	25.2842	25.38	25.3999	24.5816	24.5429	24.684
	0.817022	0.791382	Q9H223	Q9H223	EH domain-containing protein 4	EHD4			21	21	15	45.3	45.3	34.8	61.174	0	107.61	882840000	172	0.817022	0.327122	0.791382	1.76459	23.5457	24.403	24.2242	23.7945	22.5667	23.4375
	1.61982	-1.46786	Q9H9B1;A0A1B0GV09;A0A1B0GU48;A0A0C4DGF8;A0A1B0GWF6;A0A1B0GUD1;A0A1B0GVZ8;A0A1W2PPZ7;A0A0D9SEQ1;A0A1B0GW79;A0A0D9SER9;A0A0D9SF38;A0A0D9SFX4;A0A0D9SEY2;A0A1B0GTP4;A0A1B0GW12;A0A0D9SFM6;A0A1B0GV89;A0A0D9SFD7	Q9H9B1;A0A1B0GV09;A0A1B0GU48;A0A0C4DGF8	Histone-lysine N-methyltransferase EHMT1	EHMT1			21	21	20	28.8	28.8	28	141.46	0	155.88	853070000	177	1.61982	0.195999	-1.46786	-3.5407	24.3308	23.0947	23.0864	24.9939	24.911	25.0106
	0.431469	-0.889673	Q96KQ7;A0A0G2JIS2;A2ABF8;A0A0G2JIR1;A2ABF9;A0A0G2JK64;A0A0G2JRR0;A0A0G2JRN8;H0Y4K5	Q96KQ7;A0A0G2JIS2;A2ABF8;A0A0G2JIR1;A2ABF9;A0A0G2JK64;A0A0G2JRR0;A0A0G2JRN8	Histone-lysine N-methyltransferase EHMT2	EHMT2			19	18	18	26.9	26.1	26.1	132.37	0	107.4	327070000	107	0.431469	0.52361	-0.889673	-1.00847	23.4806	20.5932	22.4204	22.55	23.4103	23.2029
	0.337714	-1.17374	O14681;E9PL33;E9PM05;E9PS58;E9PK61;E9PQN7;A0A087WV44;E9PLB8;B7ZB74	O14681;E9PL33;E9PM05;E9PS58;E9PK61	Etoposide-induced protein 2.4 homolog	EI24			3	3	3	10.3	10.3	10.3	38.964	0	9.9203	952200000	44	0.337714	0.599276	-1.17374	-0.817575	25.9561	21.6328	24.7738	25.8064	26.036	24.0415
	0.754791	-0.479759	Q8N9N8;E9PLI6;E9PS76;E9PNH5;E9PS30;E9PQD0	Q8N9N8;E9PLI6;E9PS76;E9PNH5	Probable RNA-binding protein EIF1AD	EIF1AD			5	5	5	38.2	38.2	38.2	19.053	0	25.734	221240000	39	0.754791	0.348348	-0.479759	-1.64228	24.0691	23.3802	23.3584	24.3701	23.7636	24.1131
	1.27031	0.726895	P47813;X6RAC9	P47813;X6RAC9	Eukaryotic translation initiation factor 1A, X-chromosomal	EIF1AX			7	7	2	47.9	47.9	11.1	16.46	0	77.597	675910000	100	1.27031	0.228486	0.726895	2.70771	25.5835	25.2901	25.2389	24.7278	25.022	24.1821
	0.689204	0.157801	O60739	O60739	Eukaryotic translation initiation factor 1b	EIF1B			9	9	3	85	85	31	12.823	0	160.1	2721500000	199	0.689204	0.374569	0.157801	1.51416	27.1026	27.0406	26.8813	26.9838	26.8624	26.7049
	0.185932	0.0931206	Q9BY44;F8WAE5;C9IZE1;H7C5R5;H7C5Q3;F8WF18;F8WAT3	Q9BY44;F8WAE5	Eukaryotic translation initiation factor 2A;Eukaryotic translation initiation factor 2A, N-terminally processed	EIF2A			26	26	26	59.3	59.3	59.3	64.989	0	218.16	2341400000	303	0.185932	0.743591	0.0931206	0.487016	25.4801	25.5519	25.6383	25.6059	25.0955	25.6896
	0.194941	0.124044	P19525;C9JZT2;F8WBH4	P19525	Interferon-induced, double-stranded RNA-activated protein kinase	EIF2AK2			16	16	16	33.6	33.6	33.6	62.094	0	127.89	1945400000	202	0.194941	0.735215	0.124044	0.507744	26.1623	26.1852	26.1622	26.4171	25.5854	26.135
	0.330316	-0.923752	Q9P2K8;H0YME5;H0YND8;H0YNY9	Q9P2K8;H0YME5	Eukaryotic translation initiation factor 2-alpha kinase 4	EIF2AK4			13	13	13	10.1	10.1	10.1	186.91	0	32.231	220680000	38	0.330316	0.606625	-0.923752	-0.80219	23.3693	22.9806	19.7839	22.6597	23.3117	22.9337
	0.588183	-0.56649	Q14232;H0YGG4;F5H0D0	Q14232;H0YGG4;F5H0D0	Translation initiation factor eIF-2B subunit alpha	EIF2B1			10	10	10	33.8	33.8	33.8	33.712	0	18.869	427870000	88	0.588183	0.422285	-0.56649	-1.31734	24.5234	23.6778	24.6113	25.4581	24.534	24.5199
	1.87567	-0.576616	P49770;G3V5E5;H0YJJ8;H0YK01	P49770;G3V5E5	Translation initiation factor eIF-2B subunit beta	EIF2B2			6	6	6	22.5	22.5	22.5	38.989	0	16.745	436410000	80	1.87567	0.170746	-0.576616	-4.23519	24.3323	24.0389	24.1403	24.6383	24.9581	24.645
	0.849478	-0.341089	Q9NR50;H0Y580;A0A0D9SEN0	Q9NR50	Translation initiation factor eIF-2B subunit gamma	EIF2B3			13	13	13	39.2	39.2	39.2	50.24	0	61.14	1182700000	124	0.849478	0.317593	-0.341089	-1.8288	25.2628	24.9867	24.7439	25.1397	25.5232	25.3539
	0.724268	-0.625245	Q9UI10;E7ERK9;A0A087WW69	Q9UI10;E7ERK9;A0A087WW69	Translation initiation factor eIF-2B subunit delta	EIF2B4			11	11	0	30	30	0	57.557	0	60.506	351150000	79	0.724268	0.360115	-0.625245	-1.58258	24.2577	23.4264	22.93	24.0742	24.3185	24.097
	0.538675	-0.610266	Q13144;A0A3B3IUB1;A0A3B3ITG6;A0A3B3ISX3;A0A3B3IS56;A0A3B3IRP4;A0A3B3IUF2;A0A3B3ISM8;C9JRD9;A0A3B3IT53;A0A3B3ITK8;A0A3B3IST9;A0A3B3ISI2;A0A3B3ISS1;A0A3B3ISV1;A0A3B3ITQ2	Q13144;A0A3B3IUB1;A0A3B3ITG6;A0A3B3ISX3	Translation initiation factor eIF-2B subunit epsilon	EIF2B5			9	9	9	17.5	17.5	17.5	80.379	0	18.234	263260000	38	0.538675	0.449951	-0.610266	-1.22056	24.6582	23.4987	23.0411	24.1314	24.5958	24.3017
	0.106888	-0.104644	P41214;Q5SY38;A0A087X1L6	P41214	Eukaryotic translation initiation factor 2D	EIF2D			12	12	12	27.2	27.2	27.2	64.706	0	68.317	183050000	46	0.106888	0.847664	-0.104644	-0.296187	22.3764	23.3496	23.3996	22.9914	23.0703	23.378
	1.17233	0.355888	P05198;G3V4T5;H0YJS4	P05198;G3V4T5;H0YJS4	Eukaryotic translation initiation factor 2 subunit 1	EIF2S1			22	22	22	72.1	72.1	72.1	36.112	0	190.16	3402100000	397	1.17233	0.243006	0.355888	2.49329	26.053	26.4029	26.5277	25.9715	25.9963	25.948
	0.237459	0.2459	P20042	P20042	Eukaryotic translation initiation factor 2 subunit 2	EIF2S2			20	20	20	48.9	48.9	48.9	38.388	0	323.31	4414400000	402	0.237459	0.691055	0.2459	0.603352	26.7358	27.8364	27.4837	27.395	26.6154	27.3078
	1.10544	0.450054	P41091;Q2VIR3;H7BZU1	P41091;Q2VIR3	Eukaryotic translation initiation factor 2 subunit 3;Putative eukaryotic translation initiation factor 2 subunit 3-like protein	EIF2S3;EIF2S3L			23	23	23	55.7	55.7	55.7	51.109	0	310.48	9381600000	528	1.10544	0.254241	0.450054	2.35084	27.7935	27.9735	28.1179	27.693	27.1783	27.6635
	0.605822	-0.226144	Q14152	Q14152	Eukaryotic translation initiation factor 3 subunit A	EIF3A			46	46	46	34.5	34.5	34.5	166.57	0	243.14	6264200000	595	0.605822	0.413525	-0.226144	-1.35173	26.6603	26.2869	26.1841	26.7384	26.4492	26.6221
	1.86166	-0.187091	P55884;C9JZG1;C9JQN7	P55884	Eukaryotic translation initiation factor 3 subunit B	EIF3B			27	27	27	37.3	37.3	37.3	92.48	0	296.28	5684700000	516	1.86166	0.172539	-0.187091	-4.19498	26.693	26.6047	26.7575	26.8784	26.8616	26.8764
	0.127859	-0.0531909	Q99613;B5ME19;H3BPE3;H3BPE4;H3BTY8	Q99613;B5ME19	Eukaryotic translation initiation factor 3 subunit C;Eukaryotic translation initiation factor 3 subunit C-like protein	EIF3C;EIF3CL			27	27	27	36.9	36.9	36.9	105.34	0	302.82	3196200000	372	0.127859	0.821881	-0.0531909	-0.348587	26.1843	26.5689	26.6051	26.4604	26.4108	26.6466
	0.375553	-0.078167	O15371;B0QYA5;B0QYA6;B0QYA4;B0QYA8;A0A0D9SGB5	O15371	Eukaryotic translation initiation factor 3 subunit D	EIF3D			25	25	25	67.2	67.2	67.2	63.972	0	273.17	4520400000	509	0.375553	0.56928	-0.078167	-0.895456	26.0115	25.7299	25.9631	25.9905	25.9642	25.9843
	0.711498	-0.20532	P60228;E5RGA2;H0YAW4;H0YBR5;E5RIT4;E5RHS5;E5RII3;E5RIP5;E5RJ25;H0YBP5	P60228;E5RGA2	Eukaryotic translation initiation factor 3 subunit E	EIF3E			16	16	16	42	42	42	52.22	0	75.291	1528500000	232	0.711498	0.364528	-0.20532	-1.55765	25.2079	25.3262	25.4462	25.5879	25.3155	25.6928
	0.402034	-0.420359	O00303;H0YDT6;E9PQV8;A0A1W2PP79	O00303	Eukaryotic translation initiation factor 3 subunit F	EIF3F			11	11	11	41.2	41.2	41.2	37.563	0	91.426	1931100000	143	0.402034	0.548591	-0.420359	-0.949246	26.9258	25.5797	25.8307	26.7878	26.2404	26.569
	0.924886	-0.19367	O75821;K7EL20;K7ENA8;K7ER90;K7EP16;K7EL60;K7ENH0	O75821;K7EL20;K7ENA8;K7ER90	Eukaryotic translation initiation factor 3 subunit G	EIF3G			14	14	14	56.2	56.2	56.2	35.611	0	323.31	2961000000	345	0.924886	0.295382	-0.19367	-1.97941	26.017	25.8242	25.8285	25.986	26.2296	26.035
	0.58179	-0.202606	O15372;B3KS98;A0A087WZK9;E5RJT0;E5RGU4;E5RFW7;E5RFH0	O15372;B3KS98;A0A087WZK9;E5RJT0	Eukaryotic translation initiation factor 3 subunit H	EIF3H			16	16	16	43.5	43.5	43.5	39.93	0	226.29	1591500000	217	0.58179	0.425002	-0.202606	-1.30486	25.7592	25.3058	25.4216	25.5585	25.7208	25.8151
	1.41633	0.152386	Q13347;Q5TFK1	Q13347	Eukaryotic translation initiation factor 3 subunit I	EIF3I			20	20	20	89.2	89.2	89.2	36.501	0	205.37	3494200000	398	1.41633	0.214343	0.152386	3.04162	26.5399	26.5117	26.6239	26.4109	26.3397	26.4677
	0.225077	0.264955	O75822;H0YGJ7;H0YLP3	O75822;H0YGJ7	Eukaryotic translation initiation factor 3 subunit J	EIF3J			10	10	10	43.4	43.4	43.4	29.062	0	170.13	1702300000	203	0.225077	0.703855	0.264955	0.575861	25.4795	26.8291	26.7854	26.3019	25.8709	26.1263
	0.485492	-0.340911	Q9UBQ5;K7ERF1;K7ES31;A0A087WVB9;K7EQM4;K7EK53;B4DQ48	Q9UBQ5;K7ERF1;K7ES31;A0A087WVB9	Eukaryotic translation initiation factor 3 subunit K	EIF3K			7	7	7	43.1	43.1	43.1	25.059	0	63.292	1851700000	135	0.485492	0.483533	-0.340911	-1.11592	26.0258	26.7821	25.7993	26.4605	26.4847	26.6849
	0.617063	-0.117721	Q9Y262;B0QY89;B0QY90;C9JHP4;C9K0Q7;H7C3A0;H0Y7E6	Q9Y262;B0QY89;B0QY90	Eukaryotic translation initiation factor 3 subunit L	EIF3L			24	24	24	45.7	45.7	45.7	66.726	0	323.31	4676000000	469	0.617063	0.406875	-0.117721	-1.37364	26.3285	26.2917	26.0782	26.2817	26.3702	26.3997
	0.314039	-0.244546	Q7L2H7;J3KNJ2;H0YCQ8;E9PRY0;E9PN86;E9PRI2;E7ESM3	Q7L2H7;J3KNJ2;H0YCQ8	Eukaryotic translation initiation factor 3 subunit M	EIF3M			18	18	18	54.3	54.3	54.3	42.502	0	323.31	4820300000	393	0.314039	0.620052	-0.244546	-0.768132	27.3724	26.4167	26.6959	27.3333	26.8344	27.0509
	0.144816	-0.0613219	P60842;J3KT12;J3QS69;J3KTB5;J3QL43;J3QR64;J3KSZ0;J3QLN6;J3QKZ9;J3KS25;J3KTN0;J3QL52;J3KS93;J3KT04;J3QQP0;E7EMV8	P60842;J3KT12;J3QS69;J3KTB5;J3QL43;J3QR64;J3KSZ0	Eukaryotic initiation factor 4A-I	EIF4A1			31	31	19	72.9	72.9	47.3	46.153	0	323.31	34536000000	1497	0.144816	0.797784	-0.0613219	-0.389952	28.7986	28.4393	28.5745	28.7949	28.4314	28.7702
	0.809776	-0.648537	Q14240;E7EQG2;J3KSN7	Q14240;E7EQG2	Eukaryotic initiation factor 4A-II;Eukaryotic initiation factor 4A-II, N-terminally processed	EIF4A2			20	8	8	46.9	21.4	21.4	46.402	0	36.475	900600000	98	0.809776	0.328586	-0.648537	-1.7503	25.1611	24.3979	24.6159	25.958	25.1155	25.0471
	1.08858	-0.568212	P38919;I3L3H2;E9PBH4;F8WE11;C9JUF0	P38919;I3L3H2	Eukaryotic initiation factor 4A-III;Eukaryotic initiation factor 4A-III, N-terminally processed	EIF4A3			25	21	21	72.5	66.7	66.7	46.871	0	206.07	7199700000	492	1.08858	0.258789	-0.568212	-2.31537	26.8027	26.0305	26.1703	26.7998	26.8954	27.0129
	0.133701	-0.0985978	P23588;E7EX17;F8VX11;F8VYE9;F8VSC7;F8VP89;F8W0K0;F8VRU1	P23588;E7EX17;F8VX11	Eukaryotic translation initiation factor 4B	EIF4B			9	9	9	23.7	23.7	23.7	69.15	0	323.31	1250300000	238	0.133701	0.813196	-0.0985978	-0.362935	25.6218	25.0859	24.8708	24.9821	25.4399	25.4524
	1.53108	-0.260949	P06730;D6RBW1;H0Y8J7;D6RFJ3	P06730;D6RBW1;H0Y8J7	Eukaryotic translation initiation factor 4E	EIF4E			8	8	7	44.2	44.2	41	25.097	0	116.48	3423800000	247	1.53108	0.204804	-0.260949	-3.31781	26.3999	26.1481	26.2901	26.5067	26.5151	26.5992
	0.776159	0.466698	O60573;B9A044;B8ZZ50;B8ZZL3;C9JEL3;B4E1E4;B9A023	O60573;B9A044;B8ZZ50;B8ZZL3;C9JEL3	Eukaryotic translation initiation factor 4E type 2	EIF4E2			5	5	5	26.1	26.1	26.1	28.362	0	14.14	275760000	46	0.776159	0.340897	0.466698	1.68417	24.2968	23.7468	23.9609	23.9843	23.2657	23.3545
	1.30898	0.422274	Q13541	Q13541	Eukaryotic translation initiation factor 4E-binding protein 1	EIF4EBP1			3	3	3	51.7	51.7	51.7	12.58	0	14.174	664440000	72	1.30898	0.222278	0.422274	2.79436	25.4588	25.6894	25.5255	24.9264	25.0934	25.3872
	1.30645	-1.79588	Q13542	Q13542	Eukaryotic translation initiation factor 4E-binding protein 2	EIF4EBP2			2	2	2	35	35	35	12.939	0	42.929	149430000	25	1.30645	0.222278	-1.79588	-2.78866	23.2041	21.4596	21.1764	23.8926	23.5212	23.8139
	0.862315	-1.05105	Q9NRA8;B1AKL4;B1AKL5;B0QYZ7;B1AKL6	Q9NRA8;B1AKL4	Eukaryotic translation initiation factor 4E transporter	EIF4ENIF1			10	10	10	15.6	15.6	15.6	108.2	0	51.401	90964000	36	0.862315	0.315424	-1.05105	-1.8543	22.2693	21.9014	20.5291	23.022	22.417	22.4138
	0.0326373	0.0157324	E9PGM1;Q04637;E7EX73;E7EUU4;C9JF13;C9J6B6;C9K073;C9J2Z7;H7C0V6;H7C044;F8WCF2;C9J987;C9JHW9	E9PGM1;Q04637;E7EX73;E7EUU4	Eukaryotic translation initiation factor 4 gamma 1	EIF4G1			45	45	40	36.1	36.1	32.8	166.75	0	323.31	14149000000	1170	0.0326373	0.949937	0.0157324	0.0967158	26.9096	26.9144	26.9179	27.0483	26.5733	27.0732
	1.0759	0.186795	P78344;D3DQV9;H0Y3P2;H0YCH5;H0YD77;H0YEC5;H0YE22;H0YE44;H0YCF8;H0YEN8;H0YDC0	P78344;D3DQV9;H0Y3P2	Eukaryotic translation initiation factor 4 gamma 2	EIF4G2			37	37	28	46.3	46.3	35.1	102.36	0	170.69	3996800000	554	1.0759	0.262145	0.186795	2.28884	25.7693	25.6918	25.8671	25.7169	25.5182	25.5328
	0.440572	-0.344165	A0A0U1RQK7;O43432;A0A0A0MSA7	A0A0U1RQK7;O43432;A0A0A0MSA7	Eukaryotic translation initiation factor 4 gamma 3	EIF4G3			26	21	21	17.4	14.6	14.6	195.27	0	111.4	723650000	157	0.440572	0.517346	-0.344165	-1.02668	24.2679	23.5507	23.3088	23.9234	24.3934	23.8431
	0.355929	0.321386	Q15056	Q15056	Eukaryotic translation initiation factor 4H	EIF4H			7	7	7	34.3	34.3	34.3	27.385	0	79.678	2620700000	156	0.355929	0.58285	0.321386	0.855227	27.3608	27.1506	27.6202	26.5668	27.7351	26.8657
	2.0129	-0.468756	P55010;H0YLZ1;H0YN40;H0YMJ8;H0YM54;H0YK29;H0YK11	P55010;H0YLZ1;H0YN40	Eukaryotic translation initiation factor 5	EIF5			19	19	19	38.1	38.1	38.1	49.222	0	160.73	6187800000	453	2.0129	0.160077	-0.468756	-4.64366	26.5843	26.3716	26.2931	26.831	26.9874	26.8369
	0.21149	0.175717	P63241;I3L397;I3L504;Q6IS14	P63241;I3L397;I3L504;Q6IS14	Eukaryotic translation initiation factor 5A-1;Eukaryotic translation initiation factor 5A;Eukaryotic translation initiation factor 5A-1-like	EIF5A;EIF5AL1			9	9	4	85.1	85.1	55.8	16.832	0	300.4	26177000000	683	0.21149	0.716368	0.175717	0.545373	29.3328	29.1991	29.4104	29.4176	28.5073	29.4903
	0.263437	0.113304	O60841;A0A087WUT6	O60841;A0A087WUT6	Eukaryotic translation initiation factor 5B	EIF5B			32	32	32	34.8	34.8	34.8	138.83	0	279.09	2921300000	371	0.263437	0.66618	0.113304	0.660195	25.5546	25.137	25.3183	25.137	25.0692	25.4638
+	3.99934	0.841218	P56537;B7ZBH1;F8WD20;A0A0B4J1Y7;A0A0U1RQV5;F8WDS6	P56537	Eukaryotic translation initiation factor 6	EIF6	+	NPC_HD_NPC_Ctrl	6	6	6	31	31	31	26.599	0	187.98	2280400000	187	3.99934	0.0339856	0.841218	15.5381	27.2509	27.138	27.1572	26.3216	26.2807	26.4202
	1.47315	-0.838827	Q9BQ52;G5E9D5;E7ES68;V9GYS7;J3QRS2;V9GYU5;J3QL08;J3QLK4;H7C2I4;V9GZ72	Q9BQ52;G5E9D5;E7ES68	Zinc phosphodiesterase ELAC protein 2	ELAC2			22	22	22	35.5	35.5	35.5	92.218	0	73.291	1374000000	211	1.47315	0.210972	-0.838827	-3.17675	24.5934	23.919	24.1843	24.8729	24.9166	25.4237
	2.03667	-0.829837	Q15717;M0QZR9;M0R055	Q15717;M0QZR9	ELAV-like protein 1	ELAVL1			23	23	22	69.6	69.6	69.6	36.091	0	262.78	9803800000	451	2.03667	0.157925	-0.829837	-4.71726	27.2966	26.996	26.8533	28.0683	27.9044	27.6627
	1.16327	-2.61572	A0A0A0MRX1;Q12926;B1AM48;C9JB16;A0A494C0Q5;A0A494C0M6;A0A494C011;A0A494BZW4	A0A0A0MRX1;Q12926;B1AM48	ELAV-like protein;ELAV-like protein 2	ELAVL2			10	9	5	32.6	30.3	18	42.632	0	108.34	657390000	75	1.16327	0.244883	-2.61572	-2.47382	21.2088	22.4987	20.7174	23.1937	25.9191	23.1592
+	3.02244	0.892508	P32519;A0A0U1RRL5	P32519;A0A0U1RRL5	ETS-related transcription factor Elf-1	ELF1			4	4	4	9.5	9.5	9.5	67.497	0.00019268	8.6228	28843000	11	3.02244	0.0742907	0.892508	8.72722	21.7654	21.8836	21.9078	20.8598	21.1442	20.8752
	1.81253	-1.49762	Q15723	Q15723	ETS-related transcription factor Elf-2	ELF2			4	4	4	11.1	11.1	11.1	63.966	0	20.742	62789000	31	1.81253	0.176219	-1.49762	-4.05609	21.5655	21.0677	21.7797	23.297	22.3632	23.2456
	0.0170762	0.0139592	Q96JJ3;Q5JVZ5;Q5JW01;H0YCM7;Q5JVZ4;Q5JVZ8	Q96JJ3;Q5JVZ5;Q5JW01;H0YCM7	Engulfment and cell motility protein 2	ELMO2			10	10	9	23.3	23.3	21.9	82.614	0	9.4234	210830000	54	0.0170762	0.972078	0.0139592	0.051437	24.1894	23.619	23.9246	24.2293	23.4929	23.9689
	0.654109	-2.3412	P60002;K7EN05;K7EPC8;A0A024R7E8;K7EQ44;K7EMV4	P60002;K7EN05;K7EPC8;A0A024R7E8;K7EQ44;K7EMV4	Transcription elongation factor 1 homolog	ELOF1			1	1	1	21.7	21.7	21.7	9.4618	0	15.542	258250000	29	0.654109	0.38957	-2.3412	-1.44579	24.9875	19.8405	20.9003	24.8509	23.4927	24.4085
	1.51589	-1.24842	Q6IA86;K7ER35;F5GYE9	Q6IA86	Elongator complex protein 2	ELP2			6	6	6	9.4	9.4	9.4	92.499	0	15.688	96088000	30	1.51589	0.207045	-1.24842	-3.2805	21.4439	22.2846	21.3088	23.3152	22.5282	22.9392
	0.43033	-0.412474	Q9H9T3;B4DKA4;E5RHY2;E5RIC0;E5RIZ7;E5RHR2	Q9H9T3;B4DKA4	Elongator complex protein 3	ELP3			7	7	7	13.7	13.7	13.7	62.258	0	13.237	248380000	71	0.43033	0.524467	-0.412474	-1.00619	23.7881	22.5281	22.6748	23.3842	23.5922	23.252
	0.355337	-1.14033	Q8TE02;I3L2T0;I3L3N8;I3L437;I3L1Q3;I3L1A8;I3L200;I3L2A9	Q8TE02;I3L2T0;I3L3N8;I3L437;I3L1Q3	Elongator complex protein 5	ELP5			3	3	3	14.2	14.2	14.2	34.841	0.0005042	5.1208	158590000	22	0.355337	0.582876	-1.14033	-0.854009	24.6292	23.9693	20.3791	23.7562	24.4255	24.2168
	2.17838	0.648237	Q8N766;Q5TG59;A0A286YEW0;H7C4E3	Q8N766	ER membrane protein complex subunit 1	EMC1			18	18	18	23.5	23.5	23.5	111.76	0	124.68	1259200000	188	2.17838	0.146101	0.648237	5.17444	24.6258	24.8297	24.8815	24.0309	24.3268	24.0346
	0.27739	0.59873	Q15006;E5RGJ2;H0YAS9	Q15006	ER membrane protein complex subunit 2	EMC2			9	9	9	45.8	45.8	45.8	34.833	0	75.153	496170000	71	0.27739	0.652709	0.59873	0.690298	22.0498	24.2693	24.6092	23.6894	22.6098	22.8328
	0.813876	1.1066	Q9P0I2;S4R3U9;C9JLM9	Q9P0I2	ER membrane protein complex subunit 3	EMC3			7	7	7	30.7	30.7	30.7	29.952	0	15.698	267100000	55	0.813876	0.327926	1.1066	1.75839	21.8423	23.6944	23.4192	21.4573	21.8523	22.3265
	0.800139	1.76756	Q9NPA0;H0YDT8;H0YDX2	Q9NPA0;H0YDT8;H0YDX2	ER membrane protein complex subunit 7	EMC7			5	5	5	36.8	36.8	36.8	26.47	0	42.643	455750000	47	0.800139	0.333	1.76756	1.73132	24.7767	24.5108	24.7552	23.7051	20.8942	24.1406
	1.0805	2.15748	O43402;M0R1B0	O43402;M0R1B0	ER membrane protein complex subunit 8	EMC8			5	5	5	39.5	39.5	39.5	23.773	0	17.755	175050000	20	1.0805	0.261138	2.15748	2.29846	22.7849	24.1747	23.6955	20.3896	20.7184	23.0747
	0.45334	0.460494	P50402;Q5HY57;F8WEQ1	P50402;Q5HY57	Emerin	EMD			17	17	17	67.7	67.7	67.7	28.994	0	164.62	973270000	195	0.45334	0.507244	0.460494	1.05214	22.9152	24.1081	24.3026	23.4041	23.2034	23.3369
	0.246033	-0.138354	Q92979;V9GYP5;A0A087WWQ2;A0A087WVM7	Q92979;V9GYP5;A0A087WWQ2	Ribosomal RNA small subunit methyltransferase NEP1	EMG1			12	12	12	57.4	57.4	57.4	26.72	0	130.27	992830000	149	0.246033	0.681955	-0.138354	-0.622233	24.0294	23.4843	23.9694	24.1113	23.6857	24.1012
	0.854992	4.28562	Q9Y6C2;A0A0A0MT20	Q9Y6C2	EMILIN-1	EMILIN1			9	9	9	16.2	16.2	16.2	106.69	0	116.02	3929900000	88	0.854992	0.316065	4.28562	1.83975	28.4369	29.5373	29.6368	27.2362	20.3231	27.1949
	0.33699	0.700539	Q9BXX0	Q9BXX0	EMILIN-2	EMILIN2			6	6	6	8.3	8.3	8.3	115.69	0	16.739	37799000	11	0.33699	0.600094	0.700539	0.816072	20.5636	23.0198	22.9003	20.9867	21.3452	22.0501
	2.35457	-0.714266	A0A3B3IU69;O00423;F8W717;G3V3N9;G3V4H6;G3V500;G3V4U5;G3V3J1;G3V5C8;G3V497;H0YJK4;G3V538;H0YJY3	A0A3B3IU69;O00423;F8W717	Echinoderm microtubule-associated protein-like 1	EML1			9	9	9	12.4	12.4	12.4	92.86	0	15.652	139580000	30	2.35457	0.124266	-0.714266	-5.79082	23.0769	22.7757	22.9487	23.5498	23.8219	23.5724
	0.0369076	-0.0632254	Q9HC35;B5MBZ0	Q9HC35;B5MBZ0	Echinoderm microtubule-associated protein-like 4	EML4			18	18	18	26.1	26.1	26.1	108.91	0	55.053	1600900000	227	0.0369076	0.945149	-0.0632254	-0.108898	26.7813	25.5487	25.6931	26.5666	25.2124	26.4338
	0.752186	-0.843796	Q7Z589;E9PMC9;H0YDI4;E9PPE6;H0YET8	Q7Z589;E9PMC9	Protein EMSY	EMSY;C11orf30			6	6	6	6.6	6.6	6.6	141.47	0	20.524	140330000	30	0.752186	0.349799	-0.843796	-1.63718	22.4805	21.9307	20.7763	22.6834	22.6944	22.341
	0.267914	0.136633	A0A0U1RRM6;Q8N8S7;A0A075B6E5;A0A0U1RQP7	A0A0U1RRM6;Q8N8S7	Protein enabled homolog	ENAH			17	17	16	27.1	27.1	25.9	87.399	0	100.67	2163200000	236	0.267914	0.661397	0.136633	0.669885	26.7969	26.2858	26.3231	26.5532	26.1381	26.3047
+	3.08014	-3.72097	Q14249	Q14249	Endonuclease G, mitochondrial	ENDOG			9	9	9	42.1	42.1	42.1	32.62	0	47.636	292750000	40	3.08014	0.0673976	-3.72097	-9.03458	20.7737	21.0807	20.5274	24.3909	25.2253	23.9284
	2.04805	0.418371	P06733;A0A2R8Y6G6;K7EM90;A0A2R8YEM5;A0A2R8Y879;K7ERS8;A0A2R8Y798;A0A2R8YEG5;A0A2R8Y6I8	P06733;A0A2R8Y6G6	Alpha-enolase	ENO1			39	39	37	83.4	83.4	80	47.168	0	323.31	181060000000	4105	2.04805	0.156441	0.418371	4.75277	30.9731	31.1189	31.0769	30.5973	30.5303	30.7862
	0.0339143	-0.0927601	P09104;F5H0C8;F5H1C3;E5RI09;E5RG95;K7EPM1;K7EKN2;E5RGZ4;U3KQP4;U3KQQ1	P09104;F5H0C8	Gamma-enolase;Enolase	ENO2			18	16	14	59.4	56	49.1	47.268	0	323.31	1804800000	166	0.0339143	0.94893	-0.0927601	-0.100369	24.685	24.7037	24.8376	23.5763	26.6335	24.2947
	0.415639	-0.252874	Q9UHY7;A0A0C4DGY8;D6RA00	Q9UHY7;A0A0C4DGY8;D6RA00	Enolase-phosphatase E1	ENOPH1			7	7	7	38.7	38.7	38.7	28.932	0	65.421	1259500000	178	0.415639	0.536688	-0.252874	-0.976688	25.1495	25.1672	24.7132	24.8465	25.5415	25.4005
	2.09744	-0.79323	O43768;A6NMQ3;Q5T5H1;A0A1W2PRU0;H3BTD3	O43768;A6NMQ3;Q5T5H1;A0A1W2PRU0	Alpha-endosulfine	ENSA			6	6	5	62.8	62.8	53.7	13.389	0	16.519	745390000	93	2.09744	0.150968	-0.79323	-4.90935	24.705	24.6582	24.5226	25.3375	25.717	25.211
	1.78111	-1.05723	Q9NPA8;E5RHX8;J3KNT2;E5RI00;E5RHT9;E5RJ84	Q9NPA8;E5RHX8	Transcription and mRNA export factor ENY2	ENY2			6	6	6	46.5	46.5	46.5	11.528	0	18.372	1000100000	112	1.78111	0.179618	-1.05723	-3.96894	24.84	24.0192	24.3741	25.7043	25.3098	25.3909
	1.08142	-0.514014	Q09472;A0A669KB12;A0A0U1RR87	Q09472;A0A669KB12	Histone acetyltransferase p300	EP300			13	13	8	7.5	7.5	4.8	264.16	0	26.884	517830000	101	1.08142	0.261114	-0.514014	-2.30037	23.9207	23.3852	23.2601	24.2056	23.8799	24.0226
	0.835437	-1.18343	Q96L91;A0A0A0MR70;A0A0A0MR80;A0A0A0MR72	Q96L91	E1A-binding protein p400	EP400			24	24	24	12.1	12.1	12.1	343.48	0	107.31	337620000	136	0.835437	0.320982	-1.18343	-1.80099	22.9054	20.8914	21.0009	22.6524	22.8469	22.8487
	0.876223	-0.926334	P11171;A0A2U3TZH6;A0A2R8Y5Z6;A0A2R8Y5G2;A0A2R8YD30;Q4VB86;A0A3B3IU06;A0A2R8Y570;A0A2R8YCW8;A0A2R8Y6G5;A0A2R8YFR9;A0A2R8Y7Y3;A0A3B3IUD6;A0A3B3ITP0;A0A2R8Y420;A0A2R8Y7N0;A0A2R8Y6D0;A0A3B3ITC5;A0A2R8Y4N6;A0A1B0GWG0;A0A2R8Y6T6;A0A2R8Y5C8;A0A2R8YFU8	P11171;A0A2U3TZH6;A0A2R8Y5Z6;A0A2R8Y5G2;A0A2R8YD30;Q4VB86;A0A3B3IU06;A0A2R8Y570;A0A2R8YCW8;A0A2R8Y6G5;A0A2R8YFR9;A0A2R8Y7Y3;A0A3B3IUD6;A0A3B3ITP0;A0A2R8Y420;A0A2R8Y7N0	Protein 4.1	EPB41			25	25	21	40.9	40.9	35.3	97.016	0	117.68	1314100000	268	0.876223	0.310304	-0.926334	-1.88198	25.0241	23.6023	23.5927	25.006	25.2161	24.776
	0.355338	-0.249516	O43491;E9PMV8;Q6ZSX4	O43491	Band 4.1-like protein 2	EPB41L2			40	40	0	51.7	51.7	0	112.59	0	313.87	4323500000	533	0.355338	0.582876	-0.249516	-0.854011	25.7744	25.0034	25.2175	25.916	25.2971	25.5306
	0.654586	-1.79364	A8K968;A0A0A0MRA8;Q9Y2J2;A0A1B0GTF8;A0A0J9YY18;A0A0J9YW31;A0A0J9YWN0;A0A0J9YWE1;A0A0J9YWS4	A8K968;A0A0A0MRA8;Q9Y2J2	Band 4.1-like protein 3;Band 4.1-like protein 3, N-terminally processed	EPB41L3			19	15	2	36	31.7	5.4	84.711	0	64.873	382210000	95	0.654586	0.389542	-1.79364	-1.44672	24.7919	21.6705	21.2225	24.9914	23.3112	24.7632
	0.293889	-0.392635	Q9HCM4	Q9HCM4	Band 4.1-like protein 5	EPB41L5			15	15	14	31.9	31.9	30.8	81.855	0	98.74	676470000	143	0.293889	0.63702	-0.392635	-0.725549	24.822	23.2953	23.3542	24.0589	24.6296	23.9609
	0.00171444	-0.00279808	Q52LR7;E7ETK1;C9J1X4	Q52LR7;E7ETK1;C9J1X4	Enhancer of polycomb homolog 2;Enhancer of polycomb homolog	EPC2			2	2	2	3.8	3.8	3.8	91.094	0.00018577	7.6036	22402000	19	0.00171444	0.997062	-0.00279808	-0.00525318	20.559	21.8756	21.7336	21.8622	20.7532	21.5612
	0.676818	-0.728814	P29317;P54764;Q9UF33;J3KR66;E9PG71;A0A0B4J1T8	P29317	Ephrin type-A receptor 2	EPHA2			13	13	12	16.1	16.1	15	108.27	0	72.927	674520000	102	0.676818	0.38006	-0.728814	-1.49003	23.3649	23.7272	23.4169	23.6932	25.1807	23.8216
	0.5495	-1.07975	P29323;B1AKC9;Q6NVW1	P29323;B1AKC9	Ephrin type-B receptor 2;Receptor protein-tyrosine kinase	EPHB2			10	9	7	11.3	10.2	8.3	117.49	0	35.13	89964000	17	0.5495	0.445309	-1.07975	-1.24176	22.2374	23.0808	20.3268	22.9051	23.5139	22.4652
	1.25124	0.585393	P07099;B1AQP9;B1AQP8	P07099	Epoxide hydrolase 1	EPHX1			11	11	11	37.8	37.8	37.8	52.948	0	177.12	3755500000	193	1.25124	0.233425	0.585393	2.6654	26.245	26.0612	26.4772	25.7172	25.3388	25.9712
	1.28321	-2.49504	P34913;E5RFU2;E5RFH6;H0YAW7;E5RI53	P34913;E5RFU2;E5RFH6	Bifunctional epoxide hydrolase 2;Cytosolic epoxide hydrolase 2;Lipid-phosphate phosphatase	EPHX2			13	13	13	27.9	27.9	27.9	62.615	0	78.397	393290000	54	1.28321	0.225584	-2.49504	-2.73648	23.9325	22.8993	21.2827	24.741	26.1725	24.6861
	1.21081	-0.33571	Q9Y6I3	Q9Y6I3	Epsin-1	EPN1			8	8	7	24	24	21.9	60.293	0	56.403	607780000	116	1.21081	0.236681	-0.33571	-2.57666	24.0273	23.7523	23.9846	24.0987	24.4373	24.2353
	2.15794	0.586733	P07814;V9GYZ6;V9GZ76	P07814;V9GYZ6	Bifunctional glutamate/proline--tRNA ligase;Glutamate--tRNA ligase;Proline--tRNA ligase	EPRS			81	81	81	57.8	57.8	57.8	170.59	0	323.31	18207000000	1631	2.15794	0.1462	0.586733	5.10648	26.9085	27.1648	27.1201	26.3237	26.4993	26.6102
	0.255593	0.248458	P42566;B1AUU8;S4R3U1	P42566;B1AUU8	Epidermal growth factor receptor substrate 15	EPS15			24	24	24	37.8	37.8	37.8	98.655	0	95.057	631540000	120	0.255593	0.673455	0.248458	0.643143	23.6248	24.6778	24.6985	23.7853	24.2919	24.1786
	0.493052	-0.152905	Q9UBC2;M0R165;M0R2S2;M0R3I1;M0R1V5;K7EJR2;M0R330;M0QX30	Q9UBC2;M0R165;M0R2S2	Epidermal growth factor receptor substrate 15-like 1	EPS15L1			28	28	28	46.9	46.9	46.9	94.254	0	145.01	1174200000	250	0.493052	0.478151	-0.152905	-1.13085	25.208	24.7437	24.9275	25.1141	25.1244	25.0994
	0.0612886	-0.0564327	O75616;J3QRV9;J3QSB2;J3QT61;K7EQJ8	O75616;J3QRV9;J3QSB2	GTPase Era, mitochondrial	ERAL1			9	9	9	31.1	31.1	31.1	48.349	0	113.67	509180000	75	0.0612886	0.911007	-0.0564327	-0.176628	25.1691	24.1948	24.3066	24.4815	24.5846	24.7736
	1.09538	0.7745	Q9NZ08;H0Y9X5	Q9NZ08	Endoplasmic reticulum aminopeptidase 1	ERAP1			19	19	19	24.1	24.1	24.1	107.23	0	79.244	380820000	78	1.09538	0.257383	0.7745	2.32965	23.4733	24.2853	24.388	23.5615	22.9943	23.2674
	0.861912	-0.799843	P04626;J3QLU9;B4DTR1;F5H1T4;J3KTI5;J3QRX1;J3QRJ7;Q15303;H3BLT0;A0A0A0MSE1	P04626;J3QLU9;B4DTR1;F5H1T4	Receptor tyrosine-protein kinase erbB-2;Receptor protein-tyrosine kinase	ERBB2			20	20	19	21.5	21.5	20.6	137.91	0	95.786	798840000	99	0.861912	0.315424	-0.799843	-1.85349	20.4636	21.8961	21.2525	22.1895	21.7768	22.0455
	1.8571	-1.24195	Q96RT1;B4DIP2	Q96RT1;B4DIP2	Protein LAP2	ERBB2IP			12	12	12	11.8	11.8	11.8	158.3	0	30.014	306890000	47	1.8571	0.172539	-1.24195	-4.18196	24.9197	24.3625	24.1369	25.9749	25.358	25.812
	1.07316	0.710686	Q8IUD2;X6RM00;G8JLD3;X6RLX0;K7EPP6;K7EPD6	Q8IUD2;X6RM00;G8JLD3;X6RLX0	ELKS/Rab6-interacting/CAST family member 1	ERC1			19	19	13	19.1	19.1	13.2	128.08	0	70.717	425820000	108	1.07316	0.262851	0.710686	2.28311	23.7935	23.7065	24.0301	23.6628	22.6398	23.0955
	0.192386	-0.105924	P19447;A0A2R8Y6W8;A0A2R8YES7;A0A2R8Y5L2;A0A2R8Y5H0;A0A2R8YFS3;A0A2R8Y681;A0A2R8Y762;A0A2R8Y4R8;H7C309	P19447;A0A2R8Y6W8	TFIIH basal transcription factor complex helicase XPB subunit	ERCC3			11	11	11	19.7	19.7	19.7	89.277	0	18.712	205870000	37	0.192386	0.737182	-0.105924	-0.501883	23.7089	23.0446	23.1844	23.5248	23.4154	23.3155
	1.62572	-0.797611	Q2NKX8;B5MDQ0	Q2NKX8;B5MDQ0	DNA excision repair protein ERCC-6-like	ERCC6L			14	14	14	14.2	14.2	14.2	141.1	0	45.714	202800000	60	1.62572	0.195999	-0.797611	-3.55583	21.9337	21.837	21.4476	22.44	22.3069	22.8643
	0.211749	-0.13531	Q969X5;F2Z3Q5;F2Z2U2	Q969X5	Endoplasmic reticulum-Golgi intermediate compartment protein 1	ERGIC1			6	6	6	32.8	32.8	32.8	32.592	0	25.996	216820000	42	0.211749	0.716331	-0.13531	-0.545956	23.3515	23.7338	23.0207	23.7123	23.2436	23.556
	2.22356	-0.583027	P84090;G3V279	P84090;G3V279	Enhancer of rudimentary homolog	ERH			5	5	5	49	49	49	12.259	0	323.31	12184000000	304	2.22356	0.140445	-0.583027	-5.32724	28.2567	28.5308	28.5226	29.0447	28.9016	29.1129
+	3.00517	-3.27292	Q8IV48;E5RIV7	Q8IV48	3-5 exoribonuclease 1	ERI1			6	6	6	18.6	18.6	18.6	40.063	0	35.908	135250000	26	3.00517	0.0742907	-3.27292	-8.6371	21.4127	20.3265	20.4598	24.1661	23.6796	24.172
	0.59661	-0.592152	O43414;H0Y4B0;A0A3B3ISV9;F6QUN3;F6UGJ8	O43414;H0Y4B0;A0A3B3ISV9;F6QUN3	ERI1 exoribonuclease 3	ERI3			5	5	5	17.5	17.5	17.5	37.238	0	44.93	487790000	65	0.59661	0.418293	-0.592152	-1.33377	23.8851	23.879	24.0003	23.7764	25.3053	24.4593
	0.177512	0.136753	O75477;B0QZ43	O75477;B0QZ43	Erlin-1	ERLIN1			12	8	8	30.2	24.7	24.7	39.171	0	45.951	832330000	110	0.177512	0.754797	0.136753	0.467479	24.5534	24.8754	25.2522	24.4442	25.1603	24.6662
	0.430567	0.240603	O94905;E5RHW4;E5RJ09	O94905;E5RHW4	Erlin-2	ERLIN2			15	15	11	34.5	34.5	28.9	37.839	0	75.607	3232600000	330	0.430567	0.524353	0.240603	1.00666	25.507	26.0852	26.1748	25.5823	25.912	25.5509
	1.6663	0.864673	Q96HE7;G3V3E6;G3V5B3;G3V2H0;G3V503	Q96HE7;G3V3E6	ERO1-like protein alpha	ERO1L			20	20	19	56.6	56.6	54.3	54.392	0	219.03	1457800000	212	1.6663	0.192185	0.864673	3.66093	24.7371	25.2526	25.5199	24.2095	24.3992	24.3069
	0.875838	0.535208	P30040;F8VY02;F8W1G0	P30040;F8VY02	Endoplasmic reticulum resident protein 29	ERP29			15	15	15	59	59	59	28.993	0	323.31	18540000000	584	0.875838	0.310326	0.535208	1.88121	28.0004	28.4284	28.5379	27.3441	28.131	27.8859
	1.92412	1.26369	Q9BS26	Q9BS26	Endoplasmic reticulum resident protein 44	ERP44			19	19	19	42.4	42.4	42.4	46.971	0	103.4	2319300000	285	1.92412	0.165762	1.26369	4.37631	25.3726	25.9358	26.0566	24.7642	24.1331	24.6766
	1.36636	-0.770274	P10768;U3KQT1;X6RA14;H7BZT7	P10768;U3KQT1;X6RA14;H7BZT7	S-formylglutathione hydrolase	ESD			12	12	12	64.2	64.2	64.2	31.462	0	323.31	2823800000	234	1.36636	0.217195	-0.770274	-2.92525	26.2984	26.941	26.6375	27.0683	27.7152	27.4044
	1.33563	-0.675416	Q9H501;A0A087WX71	Q9H501;A0A087WX71	ESF1 homolog	ESF1			23	23	23	26.3	26.3	26.3	98.795	0	81.295	971960000	239	1.33563	0.219658	-0.675416	-2.8548	23.4826	23.0126	22.8116	23.561	23.7671	24.005
	1.95296	0.65707	Q9BSJ8;F8VZB1	Q9BSJ8	Extended synaptotagmin-1	ESYT1			28	28	28	33.4	33.4	33.4	122.85	0	255.35	3242600000	318	1.95296	0.16284	0.65707	4.46189	25.9111	26.0845	26.3809	25.4317	25.3995	25.574
	0.801864	1.165	H7BXI1;A0FGR8;A0A499FIX8;A0A087WXU3	H7BXI1;A0FGR8;A0A499FIX8;A0A087WXU3	Extended synaptotagmin-2	ESYT2			19	19	19	34.3	34.3	34.3	96.328	0	60.697	275500000	78	0.801864	0.332649	1.165	1.73471	21.639	23.1976	23.589	21.1253	22.1984	21.6069
	0.317685	0.13271	P62495;B7Z7P8;I3L492;D6RJE8;D6RCB3	P62495;B7Z7P8	Eukaryotic peptide chain release factor subunit 1	ETF1			23	23	23	57.2	57.2	57.2	49.03	0	323.31	4546400000	472	0.317685	0.617097	0.13271	0.775786	26.5648	26.2792	26.2083	26.4696	26.0235	26.1611
	0.885209	-0.267164	P13804;H0YL12;H0YLU7;H0YKF0;H0YK49;H0YNX6;J3KN60;H0YL83	P13804;H0YL12;H0YLU7;H0YKF0;H0YK49;H0YNX6	Electron transfer flavoprotein subunit alpha, mitochondrial	ETFA			12	12	12	49.5	49.5	49.5	35.079	0	198.75	7435600000	444	0.885209	0.306518	-0.267164	-1.8999	26.981	27.1361	27.3236	27.2285	27.5705	27.4432
	0.341501	0.175141	P38117;M0QY67	P38117;M0QY67	Electron transfer flavoprotein subunit beta	ETFB			18	18	18	60.4	60.4	60.4	27.843	0	81.06	2804400000	296	0.341501	0.5957	0.175141	0.825431	24.9941	25.3858	25.3381	24.7627	25.3606	25.0693
	0.581509	-0.912726	Q16134;D6RAD5	Q16134	Electron transfer flavoprotein-ubiquinone oxidoreductase, mitochondrial	ETFDH			9	9	9	19.1	19.1	19.1	68.495	0	19.73	148600000	40	0.581509	0.425082	-0.912726	-1.30431	20.4241	22.5733	22.3828	22.9717	22.5426	22.6041
	0.100729	0.0653489	O95571;M0QXB5;M0QY80	O95571;M0QXB5	Persulfide dioxygenase ETHE1, mitochondrial	ETHE1			3	3	3	13	13	13	27.873	0.00019194	8.5026	113650000	18	0.100729	0.855764	0.0653489	0.280511	22.9693	22.5922	23.0503	22.8379	23.1087	22.4692
+	3.55408	-2.61266	H0YH69;A0A5K1VW28;Q9HBU6;Q86U68;H0YFP7;A0A5F9ZI33	H0YH69;A0A5K1VW28;Q9HBU6;Q86U68	Ethanolamine kinase 1	ETNK1	+	NPC_HD_NPC_Ctrl	4	4	4	18.3	18.3	18.3	39.663	0	14.271	65046000	19	3.55408	0.0415023	-2.61266	-11.9694	20.3992	19.7943	20.4707	22.7568	22.8531	22.8924
	0.892171	-0.534665	Q01844;A0A0D9SFL3;B0QYK0;C9JGE3;H7BY36	Q01844;A0A0D9SFL3;B0QYK0;C9JGE3;H7BY36	RNA-binding protein EWS	EWSR1			4	4	4	9.5	9.5	9.5	68.477	0	40.609	1712300000	154	0.892171	0.305082	-0.534665	-1.91381	26.4342	26.276	26.0358	27.0666	27.0073	26.276
	0.467254	-0.260515	Q9NV70	Q9NV70	Exocyst complex component 1	EXOC1			17	17	17	22	22	22	101.98	0	34.542	291840000	68	0.467254	0.497253	-0.260515	-1.0798	22.9814	23.1343	22.7417	22.9658	23.636	23.0372
	0.57513	-0.198589	Q96KP1	Q96KP1	Exocyst complex component 2	EXOC2			11	11	11	16	16	16	104.07	0	47.033	412870000	75	0.57513	0.429195	-0.198589	-1.29186	23.6794	23.733	23.721	23.6073	24.0223	24.0996
	0.378243	0.16183	O60645;D6RB59;D6RBR9;H0Y995	O60645;D6RB59	Exocyst complex component 3	EXOC3			7	7	7	13.3	13.3	13.3	85.566	0	40.447	162980000	50	0.378243	0.567234	0.16183	0.900944	24.1249	23.6675	23.5512	23.5602	23.6959	23.602
	0.731128	-0.378421	Q96A65	Q96A65	Exocyst complex component 4	EXOC4			19	19	19	25.3	25.3	25.3	110.5	0	87.077	890120000	150	0.731128	0.356513	-0.378421	-1.59599	25.0996	24.5739	24.4027	25.1343	25.2222	24.8551
	0.0171026	0.0390244	O00471;A0A0A0MSI8;F8W9B8	O00471;A0A0A0MSI8;F8W9B8	Exocyst complex component 5	EXOC5			8	8	8	14.3	14.3	14.3	81.852	0	15.513	125380000	32	0.0171026	0.972078	0.0390244	0.051515	22.3392	22.0528	22.4325	20.7418	23.0734	22.8924
	0.723915	-1.23818	Q9Y2D4;A0A0U1RRB6;J3QT38	Q9Y2D4;A0A0U1RRB6;J3QT38	Exocyst complex component 6B	EXOC6B			8	8	8	12.6	12.6	12.6	94.2	0	12.239	171960000	36	0.723915	0.360231	-1.23818	-1.58189	21.0668	23.6926	22.7502	23.4397	23.9055	23.879
	1.62932	-0.484617	Q9UPT5;A0A0A0MRE1;B4DJ07;A0A0A0MSB8;C9JME6;B5MCY9;K7ERQ5;C9JKC2	Q9UPT5;A0A0A0MRE1;B4DJ07;A0A0A0MSB8	Exocyst complex component 7	EXOC7			15	15	15	28.2	28.2	28.2	83.381	0	85.43	573880000	102	1.62932	0.195999	-0.484617	-3.56508	23.8008	23.8121	23.6337	24.4599	24.204	24.0366
	1.1977	1.73109	Q9Y2C4;F8WE28;F8WE38;H7C0W6	Q9Y2C4;F8WE28;F8WE38;H7C0W6	Nuclease EXOG, mitochondrial	EXOG			3	3	3	12	12	12	41.084	0	13.126	134810000	22	1.1977	0.238584	1.73109	2.54814	23.6131	22.7835	23.3852	21.0204	20.7809	22.7873
	1.00667	-0.634287	Q9Y3B2;B1AMU4;R4GNH9;R4GMQ7;B1AMU7;B1AMU3	Q9Y3B2;B1AMU4;R4GNH9;R4GMQ7;B1AMU7;B1AMU3	Exosome complex component CSL4	EXOSC1			6	6	6	39.5	39.5	39.5	21.452	0	17.765	488550000	71	1.00667	0.27723	-0.634287	-2.14551	23.7894	23.2242	22.8574	24.1492	23.7498	23.8749
	0.662031	-0.593747	Q01780;K7EJ37	Q01780	Exosome component 10	EXOSC10			22	22	22	37.2	37.2	37.2	100.83	0	158.28	2088100000	298	0.662031	0.387361	-0.593747	-1.46122	25.4038	24.3115	24.263	25.4071	24.9285	25.424
	1.05097	-0.887486	Q13868;A3KFL2;A3KFL5;A3KFL1	Q13868;A3KFL2;A3KFL5;A3KFL1	Exosome complex component RRP4	EXOSC2			9	9	9	49.5	49.5	49.5	32.789	0	41.699	817040000	58	1.05097	0.267526	-0.887486	-2.23691	25.5416	24.745	24.3711	25.9935	25.3831	25.9436
	0.464402	-0.467571	Q9NQT5	Q9NQT5	Exosome complex component RRP40	EXOSC3			10	10	10	62.2	62.2	62.2	29.572	0	141.71	1210300000	167	0.464402	0.49926	-0.467571	-1.07413	25.4851	24.0552	24.5117	25.1618	25.3333	24.9594
	0.834659	-0.704171	Q9NPD3;E9PPI9;E9PI41	Q9NPD3;E9PPI9	Exosome complex component RRP41	EXOSC4			6	6	6	30.2	30.2	30.2	26.383	0	15.35	205330000	29	0.834659	0.321229	-0.704171	-1.79945	23.9984	22.8779	23.095	24.308	24.1057	23.6701
	1.31203	-0.578799	Q9NQT4;M0R050;M0R102	Q9NQT4;M0R050	Exosome complex component RRP46	EXOSC5			6	6	6	39.6	39.6	39.6	25.249	0	38.125	561550000	61	1.31203	0.222278	-0.578799	-2.80125	24.228	24.1591	24.0074	25.1024	24.5091	24.5193
	0.647408	-0.611525	Q15024	Q15024	Exosome complex component RRP42	EXOSC7			9	9	9	49.5	49.5	49.5	31.821	0	131.53	728490000	117	0.647408	0.3925	-0.611525	-1.43274	25.2041	23.8114	24.1225	25.107	24.8876	24.9779
	1.14093	-1.04394	Q96B26	Q96B26	Exosome complex component RRP43	EXOSC8			8	8	8	37	37	37	30.039	0	35.383	422430000	69	1.14093	0.248333	-1.04394	-2.42606	23.9366	22.7708	22.7248	24.134	23.9292	24.5009
	1.71008	-2.26097	Q06265;D6RIY6;D6R905;D6RA17;D6RAP4;H0Y9L5	Q06265;D6RIY6	Exosome complex component RRP45	EXOSC9			8	8	8	23.5	23.5	23.5	48.948	0	28.464	723470000	82	1.71008	0.183889	-2.26097	-3.77648	24.2845	23.2545	22.3006	25.3485	25.8881	25.3859
	0.984177	-2.13481	Q9UBQ6;C9IYF5;F5GZK1;C9JEG3	Q9UBQ6;C9IYF5;F5GZK1;C9JEG3	Exostosin-like 2;Processed exostosin-like 2	EXTL2			3	3	3	12.4	12.4	12.4	37.465	0	20.658	264700000	30	0.984177	0.279686	-2.13481	-2.09951	21.4403	20.7126	23.9983	23.7889	24.4593	24.3076
	0.716414	-1.49897	Q15910;G3XAL2;E9PDH6	Q15910	Histone-lysine N-methyltransferase EZH2	EZH2			9	9	9	22.1	22.1	22.1	85.362	0	27.734	262440000	64	0.716414	0.36312	-1.49897	-1.56724	23.4996	20.4676	21.0008	23.4677	23.2239	22.7733
	1.05515	1.31324	P15311;E7EQR4	P15311;E7EQR4	Ezrin	EZR			40	30	28	63	52.2	46.6	69.412	0	323.31	12192000000	715	1.05515	0.266281	1.31324	2.2456	26.7056	28.4124	28.2696	26.1032	26.8184	26.5264
	1.45506	-0.424648	Q01469;I6L8B7;A8MUU1	Q01469;I6L8B7	Fatty acid-binding protein, epidermal	FABP5			14	14	14	80.7	80.7	80.7	15.164	0	288.89	12416000000	600	1.45506	0.211603	-0.424648	-3.1334	27.6067	27.3421	27.2553	27.6568	27.9222	27.899
+	1.90756	-4.56595	O15540	O15540	Fatty acid-binding protein, brain	FABP7			12	12	12	86.4	86.4	86.4	14.889	0	241.16	2779100000	183	1.90756	0.165762	-4.56595	-4.32771	22.1588	21.1267	22.0099	24.6199	28.0988	26.2746
	0.148305	-0.0903454	O60427	O60427	Fatty acid desaturase 1	FADS1			13	12	2	33.3	31.8	4.1	51.964	0	136.06	1594000000	130	0.148305	0.792841	-0.0903454	-0.398358	25.5651	25.2608	25.6744	25.5018	25.3147	25.9549
	0.125196	0.278648	O95864;E5RGD8;E5RGZ5	O95864	Fatty acid desaturase 2	FADS2			14	14	13	30.2	30.2	28.6	52.259	0	78.131	3937900000	228	0.125196	0.825877	0.278648	0.342011	26.1567	25.8629	26.2693	26.8872	24.2391	26.3267
	0.692567	-0.749544	Q9UNN5;B1ANM7;B3KT28	Q9UNN5;B1ANM7	FAS-associated factor 1	FAF1			6	6	6	8.6	8.6	8.6	73.953	0	100.66	345870000	61	0.692567	0.373933	-0.749544	-1.52072	24.0432	22.9141	23.0416	23.7222	24.7617	23.7635
	1.1169	0.44407	Q96CS3	Q96CS3	FAS-associated factor 2	FAF2			6	6	6	17.8	17.8	17.8	52.623	0	69.061	600660000	61	1.1169	0.25337	0.44407	2.37502	24.7168	25.3409	25.1439	24.5649	24.6754	24.629
+	2.29528	2.04473	P16930;H0YLC7	P16930;H0YLC7	Fumarylacetoacetase	FAH			8	8	8	28.6	28.6	28.6	46.374	0	112.28	628990000	47	2.29528	0.130336	2.04473	5.57714	24.7915	25.578	25.8725	23.0271	23.4848	23.5959
	1.31076	0.501186	Q6P587	Q6P587	Acylpyruvase FAHD1, mitochondrial	FAHD1			10	10	10	52.7	52.7	52.7	24.843	0	101.06	1666300000	171	1.31076	0.222278	0.501186	2.79838	26.7909	26.2176	26.347	25.8629	25.988	26.001
	0.689356	0.227282	Q96GK7;C9JGM0	Q96GK7;C9JGM0	Fumarylacetoacetate hydrolase domain-containing protein 2A	FAHD2A			10	10	3	51.3	51.3	14.6	34.596	0	266.55	1516700000	211	0.689356	0.374569	0.227282	1.51446	25.5012	25.7006	25.8557	25.2765	25.6551	25.4441
	0.426895	-0.423509	Q9H098;C9J6N5;C9JQ40;C9JW51;A0A1C7CYX8;C9J3Q3;X6RET8;C9JP05;F8WCJ2;C9JYP1;C9J6Y8	Q9H098;C9J6N5;C9JQ40;C9JW51;A0A1C7CYX8;C9J3Q3;X6RET8;C9JP05	Protein FAM107B	FAM107B			5	5	5	37.4	37.4	37.4	15.558	0	32.504	156650000	54	0.426895	0.526726	-0.423509	-0.999302	23.1292	24.29	24.3196	24.6223	24.0646	24.3223
	1.35526	3.08817	Q8IWE2	Q8IWE2	Protein NOXP20	FAM114A1			18	18	18	45.1	45.1	45.1	60.741	0	287.77	1145200000	119	1.35526	0.217275	3.08817	2.89972	23.7738	26.5322	26.4238	22.8061	21.3881	23.2711
	0.27365	-0.123849	Q9NRY5;E7ESJ7;E5RGF9;E5RFK2;E5RHP2;E5RHI8;E5RK42;E5RH43	Q9NRY5;E7ESJ7;E5RGF9	Protein FAM114A2	FAM114A2			12	12	12	32.3	32.3	32.3	55.468	0	75.295	523350000	110	0.27365	0.656089	-0.123849	-0.682256	23.9939	23.7628	24.1431	24.3766	23.9748	23.92
	1.29085	-0.918814	Q6P1L5	Q6P1L5	Protein FAM117B	FAM117B			4	4	4	8.3	8.3	8.3	61.967	0.00018836	7.9361	65131000	16	1.29085	0.225283	-0.918814	-2.75359	20.6601	21.6699	21.3489	21.9131	22.0954	22.4269
	0.52682	-0.925226	Q9BPY3;E9PMJ2;J3KP39;G3V179;E9PMW3;E9PIM5	Q9BPY3;E9PMJ2;J3KP39;G3V179	Protein FAM118B	FAM118B			6	6	6	19.9	19.9	19.9	39.499	0	13.208	251160000	65	0.52682	0.45709	-0.925226	-1.19731	23.8731	21.7507	21.4075	23.3664	23.1909	23.2496
	0.704948	0.667512	Q9NZB2;A0A0C4DG79;A0A0C4DH52;A0A494C0Y9;Q5T035	Q9NZB2	Constitutive coactivator of PPAR-gamma-like protein 1	FAM120A			17	17	17	23.3	23.3	23.3	121.89	0	58.642	493700000	118	0.704948	0.367978	0.667512	1.54487	22.9851	24.1933	24.3475	23.1121	23.2296	23.1816
	0.243281	0.549669	Q96EK7;F5GY05;A0A0D9SEJ5	Q96EK7;F5GY05;A0A0D9SEJ5	Constitutive coactivator of peroxisome proliferator-activated receptor gamma	FAM120B			3	3	3	3.7	3.7	3.7	103.78	0.00017409	6.0021	34301000	13	0.243281	0.684567	0.549669	0.616185	22.7338	21.5288	22.0414	20.0145	21.8208	22.8197
	1.15504	-0.756788	A6ZKI3;Q17RB0;Q9BWD3	A6ZKI3;Q17RB0;Q9BWD3	Protein FAM127A;Protein FAM127C;Protein FAM127B	FAM127A;FAM127C;FAM127B			5	5	5	50.4	50.4	50.4	13.171	0	45.467	128920000	13	1.15504	0.24546	-0.756788	-2.4562	23.3717	23.7847	24.0118	24.7097	23.9906	24.7383
	0.953317	3.09386	Q9BZQ8;H0Y7M9	Q9BZQ8	Protein Niban	FAM129A			15	15	15	22.1	22.1	22.1	103.13	0	86.126	421430000	40	0.953317	0.286096	3.09386	2.0368	21.5887	26.1858	25.7825	20.8509	21.2718	22.1527
	0.765636	1.26789	Q96TA1	Q96TA1	Niban-like protein 1	FAM129B			15	15	15	30.7	30.7	30.7	84.137	0	99.746	659670000	99	0.765636	0.34443	1.26789	1.66353	23.5091	25.343	25.0273	23.7623	22.3448	23.9685
	0.112265	0.0406233	Q96C01;E7EQY1;C9J2Y4;C9JF51	Q96C01;E7EQY1	Protein FAM136A	FAM136A			7	7	7	46.4	46.4	46.4	15.641	0	41.333	899970000	130	0.112265	0.841555	0.0406233	0.309762	23.8361	24.0427	23.7978	23.7157	24.0623	23.7768
	0.288485	0.680925	Q5W0V3;Q5W0V4	Q5W0V3	Protein FAM160B1	FAM160B1			6	6	5	9.4	9.4	8.2	86.557	0.0001737	5.9412	102280000	16	0.288485	0.642158	0.680925	0.714044	24.2215	23.789	24.5082	24.6836	21.6584	24.1338
	1.36778	0.747544	Q96A26;F8W7Q4;E9PH05	Q96A26;F8W7Q4;E9PH05	Protein FAM162A	FAM162A			6	6	6	27.3	27.3	27.3	17.342	0	35.466	808600000	107	1.36778	0.217195	0.747544	2.92853	22.8727	23.2733	22.7195	22.1625	21.8952	22.5651
	0.362808	-0.936726	Q92567	Q92567	Protein FAM168A	FAM168A			1	1	1	7.4	7.4	7.4	26.184	0	9.233	45673000	14	0.362808	0.578018	-0.936726	-0.869366	20.4101	23.6039	23.5268	23.8123	23.015	23.5237
	0.164713	-0.21743	Q9Y6X4;D6RB01	Q9Y6X4;D6RB01	Soluble lamin-associated protein of 75 kDa	FAM169A			8	8	8	22.4	22.4	22.4	74.954	0	29.414	167370000	57	0.164713	0.770246	-0.21743	-0.437455	22.464	21.0065	21.1052	21.4929	22.0434	21.6917
	0.0178482	0.0151145	Q15018	Q15018	BRISC complex subunit Abro1	FAM175B			5	5	5	18.3	18.3	18.3	46.9	0	20.911	165380000	29	0.0178482	0.971266	0.0151145	0.0537177	23.1737	23.58	23.4448	23.6092	22.876	23.668
	1.05498	0.994324	Q8N128;G3V583	Q8N128;G3V583	Protein FAM177A1	FAM177A1			6	6	6	30.5	30.5	30.5	23.757	0	13.228	566420000	34	1.05498	0.266281	0.994324	2.24523	25.5689	26.4168	26.3896	25.113	24.5431	25.7362
	0.733751	-0.533999	C9JLW8;I3L2L5;I3L317;I3L4Q0;I3L3A7	C9JLW8;I3L2L5;I3L317;I3L4Q0	Protein FAM195B	FAM195B			5	5	5	63.9	63.9	63.9	10.92	0	30.918	533370000	47	0.733751	0.355101	-0.533999	-1.60111	25.3553	24.4149	24.4752	25.1682	25.1232	25.5559
	0.282281	-0.336473	Q9NSI2;C9JJU7	Q9NSI2;C9JJU7	Protein FAM207A	FAM207A			3	3	3	19.6	19.6	19.6	25.456	0	22.642	172060000	44	0.282281	0.648243	-0.336473	-0.700787	21.0981	22.3728	21.8903	21.731	21.9175	22.7221
	1.24431	-0.944832	Q9UK61;A0A087X0F1	Q9UK61;A0A087X0F1	Protein FAM208A	FAM208A			12	12	12	9.3	9.3	9.3	189.03	0	14.198	105750000	27	1.24431	0.233716	-0.944832	-2.6501	21.4531	20.3765	21.0287	22.0311	22.1026	21.559
	0.222275	-0.431586	Q5VWN6;A0A2R8YH03;J3KPH3	Q5VWN6;A0A2R8YH03	Protein FAM208B	FAM208B			17	17	17	10	10	10	268.84	0	27.658	176270000	67	0.222275	0.706733	-0.431586	-0.569603	20.6871	22.8942	22.7832	22.094	22.6482	22.917
	0.88908	-0.923949	Q9BRX8	Q9BRX8	Redox-regulatory protein FAM213A	FAM213A			7	7	7	28.4	28.4	28.4	25.764	0	60.101	2757800000	192	0.88908	0.305905	-0.923949	-1.90763	26.7681	25.5104	26.0611	26.7058	27.676	26.7296
	0.543133	0.487246	Q9Y4E1;A0A0A0MR88;A0A096LPC5;J3KP36;B1AP61;Q5SRD0;A0A0A0MT65;Q5T1D7	Q9Y4E1;A0A0A0MR88;A0A096LPC5;J3KP36	WASH complex subunit FAM21C	FAM21C			27	27	4	32.8	32.8	7.2	144.91	0	116.03	419380000	134	0.543133	0.447463	0.487246	1.22929	23.6038	24.3346	24.2858	22.9524	23.9476	23.8625
	1.64462	0.976421	Q92520;C9JP35;C9JMN4	Q92520	Protein FAM3C	FAM3C			11	11	11	46.7	46.7	46.7	24.68	0	45.368	640070000	103	1.64462	0.195851	0.976421	3.60454	24.4699	25.1371	25.2248	24.1375	23.7151	24.0499
	0.388697	-0.155353	Q8TCE6;A0A3B3IRE4;Q6NSW5	Q8TCE6;A0A3B3IRE4;Q6NSW5	Protein FAM45A;Protein FAM45B	FAM45A;FAM45B			4	4	4	17.1	17.1	17.1	40.513	0	13.911	97441000	26	0.388697	0.558336	-0.155353	-0.92222	22.5483	22.6907	22.4943	22.561	23.0486	22.5897
	1.53923	-0.708608	Q9NUQ9;A0A1W2PRQ0;A0A087X178;E5RJE1;E5RIR8;E5RJL8;E5RI16;E5RK81;E5RH75;E5RK61;E5RFS4;E5RHU5;E5RGI7	Q9NUQ9;A0A1W2PRQ0	Protein FAM49B	FAM49B			9	9	8	27.8	27.8	23.8	36.748	0	26.833	546060000	85	1.53923	0.20252	-0.708608	-3.33792	23.7604	24.1501	24.0627	24.3637	24.7745	24.9609
	0.335128	0.177116	Q14320;B0S8I6;Q9Y247	Q14320;B0S8I6	Protein FAM50A	FAM50A			8	8	8	23.9	23.9	23.9	40.241	0	34.171	762110000	113	0.335128	0.601759	0.177116	0.812203	25.003	24.3251	24.5809	24.3069	24.6251	24.4457
	0.474867	-0.922556	Q9NP50;F5H6U2;F5GZ82;H0YGG0	Q9NP50;F5H6U2;F5GZ82	Protein FAM60A	FAM60A			5	5	5	28.5	28.5	28.5	24.852	0	13.998	206520000	49	0.474867	0.490996	-0.922556	-1.09489	23.3484	20.493	22.3764	22.9721	22.8586	23.1547
+	3.19485	-1.63521	Q9BSJ6;I3L419;I3L156;I3L2R2;I3L427	Q9BSJ6;I3L419;I3L156	Protein FAM64A	FAM64A			6	6	6	38.7	38.7	38.7	27.48	0	13.774	104100000	19	3.19485	0.0609536	-1.63521	-9.67549	21.6316	21.8509	21.5781	23.029	23.4492	23.488
	0.655925	0.321617	Q6ZS17;A0A0A0MTL6;H3BSV5;H3BMG9;H3BP86;H3BQI5;H3BU12;H3BS40;H3BUP6	Q6ZS17;A0A0A0MTL6;H3BSV5;H3BMG9	Protein FAM65A	FAM65A			6	6	6	8.3	8.3	8.3	132.31	0.00065125	4.5048	83689000	11	0.655925	0.389293	0.321617	1.44933	22.7916	23.1586	23.0815	22.955	22.3168	22.7951
	1.24215	-1.84885	A1XBS5;E5RHK0;A0A0B4J212;F8W7P5;E5RGD0;H0YC32;A0A087WTS3	A1XBS5;E5RHK0;A0A0B4J212;F8W7P5;E5RGD0;H0YC32;A0A087WTS3	Protein FAM92A1	FAM92A1			2	2	2	11.1	11.1	11.1	33.43	0.00018342	7.2743	83421000	9	1.24215	0.233716	-1.84885	-2.64535	20.609	22.7174	21.6449	23.7314	22.8312	23.9553
	1.34736	0.813704	Q8NCA5;E9PH82;C9J3G8	Q8NCA5;E9PH82	Protein FAM98A	FAM98A			8	7	7	19.5	16.4	16.4	55.272	0	122.5	979760000	135	1.34736	0.218645	0.813704	2.88161	24.005	24.8392	24.7113	23.5822	23.6046	23.9277
	1.01756	-0.996611	Q52LJ0;H0YNA1	Q52LJ0	Protein FAM98B	FAM98B			11	11	10	37.9	37.9	34.2	45.547	0	207.45	1912800000	203	1.01756	0.274716	-0.996611	-2.16788	26.6642	25.4356	25.6338	26.5973	27.4189	26.7073
	0.453806	-0.79661	Q9BXW9;H7BZJ7	Q9BXW9	Fanconi anemia group D2 protein	FANCD2			10	10	10	8.1	8.1	8.1	164.13	0	21.232	238490000	60	0.453806	0.50704	-0.79661	-1.05307	23.3318	20.7484	22.2825	22.9773	22.7266	23.0487
	1.11835	-5.11375	Q9NVI1;H3BP78;F8W7R3;H3BT54;H3BMG4;H3BS60;H3BQE2;H3BN35	Q9NVI1;H3BP78;F8W7R3	Fanconi anemia group I protein	FANCI			23	23	23	22.4	22.4	22.4	149.32	0	125.62	2456300000	124	1.11835	0.253195	-5.11375	-2.37809	27.3739	21.2027	20.6901	28.323	27.9859	28.299
	0.483136	-0.634553	Q8WVX9;E9PNW8;E9PPB8	Q8WVX9;E9PNW8	Fatty acyl-CoA reductase 1	FAR1			12	12	12	26	26	26	59.356	0	58.261	976380000	78	0.483136	0.485328	-0.634553	-1.11126	24.4041	22.7647	23.0696	24.416	23.5224	24.2037
	0.0821274	-0.208074	Q9Y4F1;C9JME2;A0A1B0GV68;M0QYB0;H0Y783;M0QXT1;M0R262	Q9Y4F1;C9JME2	FERM, RhoGEF and pleckstrin domain-containing protein 1	FARP1			18	18	18	22.7	22.7	22.7	118.63	0	60.238	546150000	110	0.0821274	0.882113	-0.208074	-0.23231	25.1009	23.8364	23.9362	25.6145	22.9518	24.9313
	1.84248	0.291351	Q9Y285;K7ER00;K7ER16;K7EK06	Q9Y285;K7ER00;K7ER16	Phenylalanine--tRNA ligase alpha subunit	FARSA			16	16	10	39.2	39.2	23.8	57.563	0	248.12	2239200000	313	1.84248	0.172729	0.291351	4.14038	26.1197	25.9512	26.1169	25.8311	25.6878	25.7948
	0.478728	-0.0796096	Q9NSD9	Q9NSD9	Phenylalanine--tRNA ligase beta subunit	FARSB			22	22	22	41.9	41.9	41.9	66.115	0	146.15	4615800000	445	0.478728	0.488432	-0.0796096	-1.10254	25.8638	25.9901	26.1001	26.0486	26.1106	26.0337
	0.790347	-0.356895	P49327;A0A0U1RQF0;A0A0U1RRG3;A0A1B0GTR5;J3KTF0	P49327;A0A0U1RQF0	Fatty acid synthase;[Acyl-carrier-protein] S-acetyltransferase;[Acyl-carrier-protein] S-malonyltransferase;3-oxoacyl-[acyl-carrier-protein] synthase;3-oxoacyl-[acyl-carrier-protein] reductase;3-hydroxyacyl-[acyl-carrier-protein] dehydratase;Enoyl-[acyl-carrier-protein] reductase;Oleoyl-[acyl-carrier-protein] hydrolase	FASN			105	105	105	46.5	46.5	46.5	273.42	0	323.31	52866000000	2317	0.790347	0.336033	-0.356895	-1.71205	29.1144	28.5438	28.5097	29.1009	28.9479	29.1897
	0.932641	-1.01148	Q9NYY8	Q9NYY8	FAST kinase domain-containing protein 2	FASTKD2			10	10	10	17.2	17.2	17.2	81.462	0	117.61	292680000	73	0.932641	0.292523	-1.01148	-1.99503	22.5913	21.6324	22.2816	23.5161	22.3433	23.6804
	0.725685	0.808273	Q14517;A0A087WVP1;D6RCE4;H0Y9C8;H0Y9H4	Q14517;A0A087WVP1	Protocadherin Fat 1;Protocadherin Fat 1, nuclear form	FAT1			21	21	21	6	6	6	506.27	0	53.574	189130000	58	0.725685	0.359884	0.808273	1.58535	22.1076	23.3259	23.7801	22.0917	22.4481	22.249
	0.371188	-0.431538	P62861;E9PR30	P62861;E9PR30	40S ribosomal protein S30	FAU			3	3	3	20.3	20.3	20.3	6.6478	0	15.896	6482200000	123	0.371188	0.571863	-0.431538	-0.886535	27.6975	29.0477	28.9268	29.1071	28.5526	29.3069
	0.123215	-0.0847816	P22087;M0QXL5;M0R2Q4;M0R0P1;M0R299;M0R2U2;M0R1H0	P22087;M0QXL5;M0R2Q4;M0R0P1;M0R299;M0R2U2;M0R1H0	rRNA 2-O-methyltransferase fibrillarin	FBL			16	16	7	48.3	48.3	22.7	33.784	0	227.37	5572100000	308	0.123215	0.828378	-0.0847816	-0.337105	26.773	26.895	26.8102	27.2221	26.4188	27.0916
	0.554406	0.933977	Q8WUP2;E7EWE8	Q8WUP2	Filamin-binding LIM protein 1	FBLIM1			8	8	8	26.5	26.5	26.5	40.669	0	77.698	431970000	75	0.554406	0.442272	0.933977	1.25136	23.8335	24.1041	23.9513	24.0105	21.5737	23.5028
	0.796458	1.78199	B1AHL2;H7C1M6;B1AHM7;CON__ENSEMBL:ENSBTAP00000016046;B1AHM6;B1AHN3;B1AHM8	B1AHL2	Fibulin-1	FBLN1			15	15	3	31.5	31.5	4.9	78.329	0	322.83	684990000	118	0.796458	0.334525	1.78199	1.72407	23.4887	25.8436	25.9871	23.4658	22.1484	24.3593
	1.27107	3.08993	P98095;H7C1A3;H7BXL0	P98095	Fibulin-2	FBLN2			10	10	10	12.9	12.9	12.9	126.57	0	51.794	230820000	55	1.27107	0.228313	3.08993	2.7094	23.0813	25.3471	25.2173	20.535	20.6386	23.2023
	0.381701	1.599	P35555;F6U495;A0A6I8PL22;H0YND0	P35555	Fibrillin-1	FBN1			28	27	27	15.4	14.9	14.9	312.3	0	135.72	315360000	75	0.381701	0.564516	1.599	0.907991	19.985	25.1363	25.2906	21.5775	21.6712	22.366
	0.640985	1.74003	P35556;D6RJI3;E9PHW4;D6REJ2	P35556;D6RJI3	Fibrillin-2	FBN2			38	38	36	21.5	21.5	21	314.77	0	209.93	1370800000	196	0.640985	0.394824	1.74003	1.42023	24.1737	26.5632	26.4505	24.0812	22.3062	25.5798
	0.360442	-0.388268	Q96ME1;H0Y6I6	Q96ME1;H0Y6I6	F-box/LRR-repeat protein 18	FBXL18			6	6	6	8.8	8.8	8.8	88.34	0	13.646	128260000	28	0.360442	0.580168	-0.388268	-0.864509	22.0487	23.3844	23.3204	23.133	23.27	23.5154
+	1.73218	3.41845	Q9UK22;A0A286YF37;R4GNH2	Q9UK22;A0A286YF37	F-box only protein 2	FBXO2			6	6	6	28	28	28	33.327	0	30.945	571610000	86	1.73218	0.183889	3.41845	3.83569	23.0027	25.1219	25.4104	20.3045	21.0542	21.9209
	1.04954	-1.68502	Q8NEZ5;H3BRE0;H3BTH6;H3BVA4;H3BUC1	Q8NEZ5;H3BRE0;H3BTH6	F-box only protein 22	FBXO22			3	3	3	7.4	7.4	7.4	44.508	0.00017268	5.7785	93106000	19	1.04954	0.267661	-1.68502	-2.23393	22.8364	20.5675	20.814	22.6799	23.4709	23.1222
	0.985826	-1.20356	P37268;E9PNM1;A0A1W2PQ47;E9PS69;E9PJG4;E9PQ90;E9PNJ2;E9PSH1	P37268;E9PNM1;A0A1W2PQ47	Squalene synthase	FDFT1			22	22	22	61.9	61.9	61.9	48.115	0	323.31	10418000000	583	0.985826	0.278977	-1.20356	-2.10287	26.3223	24.681	24.8474	26.1508	26.9412	26.3694
	1.00006	-0.664274	P14324;A0A087WVN4;A0A087X1D8;A0A087WTP2;A0A087X090	P14324;A0A087WVN4;A0A087X1D8	Farnesyl pyrophosphate synthase	FDPS			9	9	9	23.4	23.4	23.4	48.275	0	72.512	1694900000	115	1.00006	0.277787	-0.664274	-2.13197	26.3329	25.4164	25.4389	26.5369	26.2712	26.3729
	0.29182	0.666	P22570;A0A0C4DFN8;A0A0A0MSZ4;A0A0A0MT64;A0A0A0MTN9;J3QQX3;A0A0A0MTR6;A0A0C4DGN7;J3QKZ8;J3QQW7;J3KS64	P22570;A0A0C4DFN8;A0A0A0MSZ4;A0A0A0MT64;A0A0A0MTN9;J3QQX3;A0A0A0MTR6;A0A0C4DGN7	NADPH:adrenodoxin oxidoreductase, mitochondrial	FDXR			26	26	26	61.1	61.1	61.1	53.836	0	163.63	2038800000	280	0.29182	0.639102	0.666	0.721149	25.1736	24.6772	24.9073	23.0385	26.0398	23.6817
	0.660608	0.903334	P22830;A0A499FJN5;K7ELX4;K7EJM8;K7EJX5	P22830;A0A499FJN5;K7ELX4	Ferrochelatase, mitochondrial	FECH			10	10	10	31	31	31	47.862	0	33.791	447200000	84	0.660608	0.387806	0.903334	1.45845	23.4411	24.1413	24.3607	23.5204	21.977	23.7357
	0.767449	-0.513657	P39748;I3L3E9;F5H1Y3	P39748	Flap endonuclease 1	FEN1			14	14	14	51.6	51.6	51.6	42.592	0	249.48	7405200000	364	0.767449	0.344149	-0.513657	-1.66708	28.5117	27.5427	27.7031	28.3902	28.5712	28.3371
	0.890239	1.56958	Q96AC1;H0YJ34;A0A0U1RRM8;G3V281;G3V5R2;G3V3J0;H0YJB6;G3V379	Q96AC1;H0YJ34;A0A0U1RRM8	Fermitin family homolog 2	FERMT2			28	28	27	44.6	44.6	43.1	77.86	0	248.32	2949400000	357	0.890239	0.305905	1.56958	1.90995	26.0623	26.921	26.9072	25.8766	23.5192	25.7861
	0.480134	0.88424	Q9UHY8;F8WB37;H7C0W1;H7C0L4;Q7Z674;H7C434;F8W6C0;G3V0F5	Q9UHY8;F8WB37;H7C0W1;H7C0L4;Q7Z674;H7C434;F8W6C0;G3V0F5	Fasciculation and elongation protein zeta-2	FEZ2;DKFZp779C2259			2	2	2	6.5	6.5	6.5	39.666	0	15.319	127930000	20	0.480134	0.487856	0.88424	1.10532	23.1052	23.6081	23.512	20.9981	22.9679	23.6065
	0.271295	-0.354382	P02675;D6REL8	P02675;D6REL8	Fibrinogen beta chain;Fibrinopeptide B;Fibrinogen beta chain	FGB			7	7	5	14.9	14.9	10.8	55.928	0	49.238	399490000	52	0.271295	0.658523	-0.354382	-0.677182	22.5485	22.1442	22.1724	23.6099	21.8962	22.4222
	1.58886	-1.65269	E7EU09;A0A3B3ISD1;P11362;B5A958;A0A6I8PRY1;C1KBH7;H0YE20;E9PN14;E9PNM3;E9PQ40;E9PKF2	E7EU09;A0A3B3ISD1;P11362;B5A958;A0A6I8PRY1;C1KBH7	Fibroblast growth factor receptor;Fibroblast growth factor receptor 1	FGFR1			7	7	5	12.1	12.1	9.1	82.042	0	13.878	135910000	32	1.58886	0.198323	-1.65269	-3.46196	20.7051	20.8536	22.1452	23.1331	22.6593	22.8696
	1.20183	-0.808545	O95684;A0A087WV25	O95684;A0A087WV25	FGFR1 oncogene partner	FGFR1OP			9	9	9	34.8	34.8	34.8	43.064	0	22.656	149960000	37	1.20183	0.237718	-0.808545	-2.55711	23.4225	22.6649	22.7312	23.3795	23.784	24.0807
	2.36122	-0.803473	P07954	P07954	Fumarate hydratase, mitochondrial	FH			18	18	18	57.5	57.5	57.5	54.636	0	323.31	7626100000	552	2.36122	0.124266	-0.803473	-5.8152	26.1489	25.874	25.8424	26.5744	26.9091	26.7923
	0.0584789	-0.12815	Q5JXI8;Q13642;A0A494C0D6;A0A0D9SFZ9;Q5JXI2;A0A0D9SFI6;A0A0D9SFB0;Q5JXH9;A0A0D9SGB2;Q5JXI0;A0A0D9SEY7;A0A494C0J3;A0A0D9SGD1	Q5JXI8;Q13642;A0A494C0D6;A0A0D9SFZ9;Q5JXI2;A0A0D9SFI6;A0A0D9SFB0;Q5JXH9	Four and a half LIM domains protein 1	FHL1			12	12	4	59.9	59.9	18.7	29.16	0	178.8	1806900000	173	0.0584789	0.915578	-0.12815	-0.168972	24.4839	26.1781	26.114	24.7556	26.5277	25.8772
	0.0550061	0.113401	Q14192;F8WDA8;U3KQT4	Q14192	Four and a half LIM domains protein 2	FHL2			6	6	6	37.6	37.6	37.6	32.193	0	29.195	127950000	38	0.0550061	0.921134	0.113401	0.159457	23.9432	23.4007	22.709	23.8012	22.009	23.9025
	1.48215	1.72441	Q13643	Q13643	Four and a half LIM domains protein 3	FHL3			2	2	2	13.2	13.2	13.2	31.192	0	10.808	43395000	15	1.48215	0.210288	1.72441	3.19845	22.2444	23.3811	23.0507	21.9623	20.5327	21.008
	1.61697	-0.707369	Q6PIW4;C9JP37;C9JTG6;C9JSC4;C9JTB2;C9JHJ4;C9JKI6	Q6PIW4	Fidgetin-like protein 1	FIGNL1			5	4	4	10.1	8.3	8.3	74.076	0.00018929	8.1161	23075000	11	1.61697	0.195999	-0.707369	-3.5334	21.1281	20.7989	20.7237	21.8745	21.3323	21.5661
	1.08998	-2.25909	A6NMB9	A6NMB9	Putative fidgetin-like protein 2	FIGNL2			6	6	6	14.2	14.2	14.2	66.603	0	26.266	78630000	12	1.08998	0.258789	-2.25909	-2.31831	23.393	20.5553	20.4511	23.7232	23.4769	23.9766
	0.959583	1.45261	Q4L180;C9JYJ6;H7C4M0	Q4L180;C9JYJ6	Filamin A-interacting protein 1-like	FILIP1L			9	9	9	10.1	10.1	10.1	130.38	0	17.987	70568000	22	0.959583	0.285654	1.45261	2.04949	22.3953	23.5493	23.8186	21.5921	20.9567	22.8566
	0.23729	-0.186207	Q6UN15;A0A0B4J203;H0Y8P7	Q6UN15;A0A0B4J203	Pre-mRNA 3-end-processing factor FIP1	FIP1L1			7	7	7	25.4	25.4	25.4	66.526	0	125.79	1440000000	137	0.23729	0.691055	-0.186207	-0.602979	26.1379	25.3726	25.1267	25.7815	25.7852	25.629
	1.42813	1.74818	Q96AY3;K7ESG6;K7ELI6;C9JPC3;K7EM43	Q96AY3	Peptidyl-prolyl cis-trans isomerase FKBP10	FKBP10			25	25	13	55.2	55.2	29.6	64.244	0	323.31	13706000000	770	1.42813	0.213194	1.74818	3.06942	28.9119	30.2376	30.4096	28.3876	27.4721	28.4549
	1.21891	3.43537	Q9NWM8;H7C1Z9;F8WBZ0	Q9NWM8;H7C1Z9	Peptidyl-prolyl cis-trans isomerase FKBP14;Peptidyl-prolyl cis-trans isomerase	FKBP14			3	3	3	19.4	19.4	19.4	24.171	0	88.272	275170000	23	1.21891	0.236135	3.43537	2.59433	23.9432	25.8722	25.1967	20.0422	20.7335	23.9302
	1.43032	1.13309	Q5T1M5	Q5T1M5	FK506-binding protein 15	FKBP15			13	13	13	17.4	17.4	17.4	133.63	0	66.94	302520000	66	1.43032	0.213194	1.13309	3.07461	24.0985	24.8863	25.2706	23.6689	23.8139	23.3733
	0.00886948	0.00733757	P62942;Q5W0X3;Q1JUQ5;A0A087WZM5;Q5VVH2;Q1JUQ3;A0A087WTS4;A0A087WV48	P62942;Q5W0X3;Q1JUQ5	Peptidyl-prolyl cis-trans isomerase FKBP1A;Peptidyl-prolyl cis-trans isomerase	FKBP1A;FKBP12-Exip2			8	8	8	82.4	82.4	82.4	11.951	0	141.84	3107500000	181	0.00886948	0.984472	0.00733757	0.0269582	27.0953	27.908	27.2588	27.2053	27.5881	27.4467
	0.960149	0.692298	P26885;A0A494C1N0	P26885;A0A494C1N0	Peptidyl-prolyl cis-trans isomerase FKBP2	FKBP2			6	6	6	59.9	59.9	59.9	15.649	0	82.744	1627300000	158	0.960149	0.285654	0.692298	2.05064	24.5946	25.3602	25.4463	24.0415	24.5949	24.6878
	0.14982	0.102102	Q00688;G3V5F2	Q00688	Peptidyl-prolyl cis-trans isomerase FKBP3	FKBP3			9	9	9	51.8	51.8	51.8	25.177	0	161.76	4234400000	222	0.14982	0.790696	0.102102	0.401997	27.3562	27.4006	27.2994	27.7506	27.0539	26.9453
	0.207522	-0.106251	Q02790;F5H1U3;H0YFG2;F5H120	Q02790	Peptidyl-prolyl cis-trans isomerase FKBP4;Peptidyl-prolyl cis-trans isomerase FKBP4, N-terminally processed	FKBP4			28	28	28	64.1	64.1	64.1	51.804	0	323.31	9244800000	777	0.207522	0.720793	-0.106251	-0.5364	27.6709	27.1488	27.0993	27.4586	27.2637	27.5154
	0.112284	-0.123846	Q13451	Q13451	Peptidyl-prolyl cis-trans isomerase FKBP5;Peptidyl-prolyl cis-trans isomerase FKBP5, N-terminally processed	FKBP5			16	16	16	46.6	46.6	46.6	51.212	0	63.41	738220000	127	0.112284	0.841555	-0.123846	-0.309809	23.8091	24.5732	24.4428	23.9093	25.0078	24.2795
	1.24206	1.88228	Q9Y680;H7BZJ4;F8WCU2;F8WBF2	Q9Y680	Peptidyl-prolyl cis-trans isomerase FKBP7	FKBP7			8	8	8	39.2	39.2	39.2	25.794	0	47.872	812120000	114	1.24206	0.233716	1.88228	2.64513	25.0795	26.206	26.1042	24.9757	22.8488	23.9183
	0.234679	-0.115777	Q14318;U3KQ64;A0A0A0MTJ1;M0R2K9;U3KQI1;M0R2Q6;M0R1Q0;M0R1S6	Q14318;U3KQ64	Peptidyl-prolyl cis-trans isomerase FKBP8	FKBP8			13	13	13	35.9	35.9	35.9	44.561	0	323.31	3454300000	268	0.234679	0.693423	-0.115777	-0.597203	25.8744	26.0933	26.2398	25.9054	26.1821	26.4673
	1.21105	1.82558	O95302;C9J4P8;Q75LS8	O95302	Peptidyl-prolyl cis-trans isomerase FKBP9	FKBP9			14	14	14	36.1	36.1	36.1	63.083	0	75.256	1098100000	82	1.21105	0.236681	1.82558	2.57718	24.9845	27.3095	26.8059	24.4517	24.6424	24.529
	0.742531	0.216483	Q13045;K7EQZ7;K7EP37;K7EP27;J3QQQ2;J3QLR6;J3KS39	Q13045	Protein flightless-1 homolog	FLII			32	32	19	30.5	30.5	18.8	144.75	0	205.52	1299600000	262	0.742531	0.351507	0.216483	1.61828	25.3295	25.6361	25.5307	25.1288	25.2506	25.4674
	1.47668	1.35461	P21333;Q60FE5;A0A087WWY3;F8WE98;H0Y5F3;A0A669KBC6;H7C2E7	P21333;Q60FE5;A0A087WWY3	Filamin-A	FLNA			164	164	137	71.2	71.2	59.9	280.74	0	323.31	126340000000	5225	1.47668	0.210288	1.35461	3.18526	29.1522	30.1287	30.1647	28.6611	27.9332	28.7874
	1.24505	1.07676	O75369;E7EN95;A0A0A0MT44;H7C5L4;A0A0C4DGA1	O75369;E7EN95	Filamin-B	FLNB			138	131	128	73.3	70.8	69.1	278.16	0	323.31	33078000000	2891	1.24505	0.233716	1.07676	2.65174	26.8925	27.1679	27.0499	26.3194	25.1649	26.3956
	0.713463	3.51679	Q14315	Q14315	Filamin-C	FLNC			134	124	124	60.8	57.5	57.5	291.02	0	323.31	11754000000	1086	0.713463	0.364155	3.51679	1.56148	27.3876	28.4079	28.1007	26.6931	19.985	26.6678
	0.717535	0.170005	O75955;A0A140T9R1;A2AB10;A2AB09;A0A140T9X0;A0A140T9W4;A2AB12;A0A140T959;A0A0G2JJQ6;A2AB13;A0A140T9C3;A0A140T974;A0A140T910;A0A140T9B1;A0A140T907;A0A140T905;A2ABJ5	O75955;A0A140T9R1;A2AB10;A2AB09;A0A140T9X0	Flotillin-1	FLOT1			23	23	16	66.7	66.7	46.1	47.355	0	323.31	2194900000	333	0.717535	0.362806	0.170005	1.56943	23.8558	24.154	24.0181	23.7614	23.9697	23.7868
	0.0094937	-0.00451406	J3QLD9;E7EMK3;Q14254;K7EKW9;J3QKZ4	J3QLD9;E7EMK3;Q14254	Flotillin-2	FLOT2			19	19	19	55.6	55.6	55.6	47.142	0	264.07	3649100000	391	0.0094937	0.983826	-0.00451406	-0.0288355	25.5823	25.3014	25.4471	25.3313	25.7152	25.2979
	1.21263	-0.548819	Q96CP2;I3L1Y9;I3L4I0;Q4VC44;I3L0R3;I3L231	Q96CP2;I3L1Y9;I3L4I0	FLYWCH family member 2	FLYWCH2			8	8	8	58.6	58.6	58.6	14.563	0	13.225	133940000	25	1.21263	0.236681	-0.548819	-2.58061	22.7617	23.3572	22.956	23.52	23.8039	23.3974
	0.300223	-0.158471	Q96PY5;C9IZY8	Q96PY5;C9IZY8	Formin-like protein 2	FMNL2			9	9	6	9.7	9.7	6.2	123.32	0	19.914	137970000	49	0.300223	0.631826	-0.158471	-0.738988	21.8102	21.8113	22.1139	21.7102	22.1498	22.3508
	0.318364	0.166136	Q06787	Q06787	Fragile X mental retardation protein 1	FMR1			15	14	2	29.6	28.3	5.1	71.174	0	114.36	680650000	107	0.318364	0.616903	0.166136	0.777211	24.3337	24.8422	24.6326	24.4081	24.7177	24.1842
	1.19549	6.22868	P02751;H0Y7Z1;H0Y4K8	P02751	Fibronectin;Anastellin;Ugl-Y1;Ugl-Y2;Ugl-Y3	FN1			89	89	89	47.8	47.8	47.8	272.32	0	323.31	14209000000	740	1.19549	0.238584	6.22868	2.54334	26.2237	29.4629	29.579	23.139	18.0196	25.4209
	0.394316	-1.00961	Q9H479	Q9H479	Fructosamine-3-kinase	FN3K			4	4	4	18.4	18.4	18.4	35.171	0	11.93	111070000	16	0.394316	0.554495	-1.00961	-0.933624	23.814	22.8827	20.5131	23.1694	24.2879	22.7814
	1.01751	-0.36242	Q9HA64;I3L2G3;I3L139;I3L3W5	Q9HA64;I3L2G3;I3L139;I3L3W5	Ketosamine-3-kinase	FN3KRP			2	2	2	10.4	10.4	10.4	34.412	0	43.731	181980000	22	1.01751	0.274716	-0.36242	-2.16778	23.9674	23.8224	23.539	24.3267	24.1439	23.9454
	0.631605	-0.315781	Q96RU3;B7ZL14;H0Y7W6	Q96RU3;B7ZL14;H0Y7W6	Formin-binding protein 1	FNBP1			7	7	7	15.2	15.2	15.2	71.306	0	47.889	81386000	25	0.631605	0.400226	-0.315781	-1.40196	22.2667	22.7547	22.9057	22.861	23.19	22.8234
+	2.89948	-1.10379	Q5T0N5;S4R347;A0A075B6Q2	Q5T0N5;S4R347;A0A075B6Q2	Formin-binding protein 1-like	FNBP1L			16	16	16	33.1	33.1	33.1	70.065	0	63.127	934760000	146	2.89948	0.081736	-1.10379	-8.10392	23.2149	23.048	23.0571	24.458	24.0571	24.1162
	1.74155	-2.31147	Q8N3X1	Q8N3X1	Formin-binding protein 4	FNBP4			5	5	5	7.4	7.4	7.4	110.26	0	31.579	185940000	31	1.74155	0.183832	-2.31147	-3.86097	23.3416	21.6438	21.4937	24.4226	24.3537	24.6373
	2.1514	0.647115	Q9Y2H6;G5E9X3;A0A087X1M6;H7C507	Q9Y2H6;G5E9X3	Fibronectin type-III domain-containing protein 3A	FNDC3A			22	22	22	28.7	28.7	28.7	131.85	0	159.15	694980000	135	2.1514	0.1462	0.647115	5.08489	24.8723	25.1714	24.9485	24.3133	24.5218	24.2159
+	1.87219	3.21309	Q53EP0	Q53EP0	Fibronectin type III domain-containing protein 3B	FNDC3B			17	17	17	21.4	21.4	21.4	132.89	0	262.55	383360000	54	1.87219	0.171608	3.21309	4.22517	23.472	25.3955	25.5244	21.6738	20.9011	22.1776
	0.856871	-0.393682	P49354;B3KVN2;E9PQP6;E9PN85;H0YCW1;E9PK84	P49354;B3KVN2;E9PQP6	Protein farnesyltransferase/geranylgeranyltransferase type-1 subunit alpha	FNTA			6	6	6	25.6	25.6	25.6	44.408	0	16.941	416220000	45	0.856871	0.316065	-0.393682	-1.84348	25.2188	24.5892	24.8354	25.0554	25.3771	25.3919
	1.01286	-0.505049	P49356	P49356	Protein farnesyltransferase subunit beta	FNTB			4	4	2	10.8	10.8	4.1	48.773	0	25.662	198600000	29	1.01286	0.275686	-0.505049	-2.15823	24.4124	23.7345	24.3124	24.8534	24.5185	24.6025
	0.957225	-0.324757	P85037;U3KQ26	P85037;U3KQ26	Forkhead box protein K1	FOXK1			7	7	7	12.1	12.1	12.1	75.456	0	15.758	78659000	28	0.957225	0.285755	-0.324757	-2.04471	22.3579	22.282	22.6996	22.6761	22.6795	22.9582
	0.844094	-1.83351	Q8IVH2;B7ZBM3	Q8IVH2;B7ZBM3	Forkhead box protein P4	FOXP4			4	4	4	9.3	9.3	9.3	73.488	0	37.147	80649000	15	0.844094	0.318888	-1.83351	-1.81813	23.5892	21.3595	20.2784	23.4854	24.0623	23.18
	0.0193309	0.0273291	Q14331;E9PRR7;E9PLY7	Q14331;E9PRR7	Protein FRG1	FRG1			6	6	6	31.4	31.4	31.4	29.172	0	27.58	312300000	47	0.0193309	0.968412	0.0273291	0.0580875	23.313	23.7381	24.0498	22.8682	24.2792	23.8715
	0.388548	0.267596	Q16658;C9JFC0;A0A0A0MSB2;C9JPH9	Q16658	Fascin	FSCN1			38	38	38	69.6	69.6	69.6	54.529	0	323.31	14307000000	850	0.388548	0.558336	0.267596	0.921919	29.8164	29.3694	29.3732	29.5604	28.7582	29.4377
	0.525403	0.854472	Q12841;C9J5G4;H7C4W4	Q12841;C9J5G4	Follistatin-related protein 1	FSTL1			14	14	14	57.5	57.5	57.5	34.985	0	90.872	2158100000	198	0.525403	0.457945	0.854472	1.19452	25.2837	26.4617	26.1363	25.9278	23.8837	25.5067
	1.10893	0.373811	P02794;G3V192;G3V1D1;E9PPQ4;E9PRK8;E9PKY7;E9PQR3;E9PKM5;E9PK45	P02794;G3V192;G3V1D1	Ferritin heavy chain;Ferritin heavy chain, N-terminally processed;Ferritin	FTH1			9	9	9	69.4	69.4	69.4	21.225	0	64.787	4131200000	214	1.10893	0.25337	0.373811	2.35819	26.5116	26.4493	26.177	26.0641	25.7733	26.179
	1.35504	1.93187	P02792	P02792	Ferritin light chain	FTL			5	5	5	30.9	30.9	30.9	20.019	0	95.433	749900000	68	1.35504	0.217275	1.93187	2.89921	25.2275	24.8702	25.0916	23.9474	21.8288	23.6176
	0.154551	-0.0657552	Q9C0B1;A0A1B0GUC3;A0A1B0GV98;A0A1B0GTC5;A0A1B0GU26;A0A1B0GTC3;A0A1B0GVH5;A0A1B0GTY1;A0A1B0GTI3;A0A1B0GTZ8;A0A1B0GUY7	Q9C0B1;A0A1B0GUC3;A0A1B0GV98;A0A1B0GTC5;A0A1B0GU26;A0A1B0GTC3;A0A1B0GVH5;A0A1B0GTY1	Alpha-ketoglutarate-dependent dioxygenase FTO	FTO			15	15	15	35.4	35.4	35.4	58.281	0	105.86	913900000	126	0.154551	0.784575	-0.0657552	-0.413326	25.3988	25.1232	25.2158	25.0816	25.5553	25.2982
	0.468354	0.243976	Q8IY81;J3KS36;J3QSE2	Q8IY81	pre-rRNA processing protein FTSJ3	FTSJ3			25	25	25	42.6	42.6	42.6	96.557	0	254.54	2702700000	362	0.468354	0.496244	0.243976	1.08198	25.038	24.8087	24.8493	24.9802	24.2509	24.733
	1.00958	-0.597751	Q96AE4;E9PEB5	Q96AE4;E9PEB5	Far upstream element-binding protein 1	FUBP1			35	35	18	53.6	53.6	26.9	67.56	0	323.31	9144500000	796	1.00958	0.276465	-0.597751	-2.15149	28.005	27.2499	27.1865	28.0916	28.2267	27.9163
	0.00423235	-0.00141525	Q96I24;A0A494C1K6	Q96I24	Far upstream element-binding protein 3	FUBP3			29	25	25	60.8	56.6	56.6	61.64	0	188.8	4408300000	409	0.00423235	0.992758	-0.00141525	-0.0129311	27.0067	26.6911	26.6851	26.8471	26.7811	26.759
	0.828958	-0.610615	P35637;H3BPE7	P35637;H3BPE7	RNA-binding protein FUS	FUS			9	9	7	13.5	13.5	11.8	53.425	0	188.71	16701000000	597	0.828958	0.323311	-0.610615	-1.78817	28.6469	27.7183	27.7953	28.9569	28.3765	28.6589
	0.266689	0.230862	Q495W5	Q495W5	Alpha-(1,3)-fucosyltransferase 11	FUT11			6	6	6	17.3	17.3	17.3	55.815	0	16.916	132180000	36	0.266689	0.663076	0.230862	0.667236	23.2775	22.485	23.2033	23.2078	22.4075	22.658
+	3.77732	-3.94416	Q16595;C9JAX1;A0A2R8Y5A1;A0A2R8Y4G3;A0A2R8Y577	Q16595;C9JAX1	Frataxin, mitochondrial;Frataxin intermediate form;Frataxin(56-210);Frataxin(78-210);Frataxin mature form	FXN	+	NPC_HD_NPC_Ctrl	5	5	5	35.7	35.7	35.7	23.135	0	42.806	445640000	38	3.77732	0.0352411	-3.94416	-13.6465	21.2052	20.6336	20.9918	24.4629	25.2786	24.9216
	0.697439	-0.187894	P51114;B4DXZ6;E9PFF5;E7EU85;C9JAJ4;C9JY20;C9JZE0;H7C4S4;C9IZ22;C9J5B4;C9JYQ6	P51114;B4DXZ6;E9PFF5;E7EU85	Fragile X mental retardation syndrome-related protein 1	FXR1			28	28	26	58.9	58.9	56.4	69.72	0	266.43	2683500000	313	0.697439	0.372294	-0.187894	-1.53022	25.949	25.9769	25.8511	25.92	26.3233	26.0974
	0.651676	0.261051	P51116;I3L1Z2	P51116	Fragile X mental retardation syndrome-related protein 2	FXR2			11	9	9	23.6	21.2	21.2	74.222	0	53.889	332250000	76	0.651676	0.390086	0.261051	1.44105	24.117	23.6343	23.6887	23.6796	23.6167	23.3605
	0.21696	-0.171566	Q96QD9;H9KVC6;H9KVC1;H9KVD1;H9KVD5	Q96QD9;H9KVC6	UAP56-interacting factor	FYTTD1			8	8	8	28.3	28.3	28.3	35.818	0	21.109	267100000	65	0.21696	0.710835	-0.171566	-0.55769	24.3447	23.6114	23.5221	24.1887	23.6723	24.1319
	0.323511	-0.235753	Q13283;E5RH42;E5RIZ6;E5RJU8;E5RI46;E5RIF8;E5RH00	Q13283	Ras GTPase-activating protein-binding protein 1	G3BP1			23	23	19	53.9	53.9	50.9	52.164	0	323.31	6689800000	533	0.323511	0.612137	-0.235753	-0.787986	27.1923	26.3151	26.3428	26.8496	26.7131	26.9949
	0.710201	-0.403716	Q9UN86;D6RGJ4;D6RAC7;D6RB17;D6RBM9;D6REX8;D6RBR0;D6RE13;D6RBW8;D6R9X5;D6R9A4	Q9UN86	Ras GTPase-activating protein-binding protein 2	G3BP2			19	15	15	42.1	40.9	40.9	54.12	0	160.88	3082200000	272	0.710201	0.365459	-0.403716	-1.55512	26.2283	25.5108	25.64	25.9304	26.3822	26.2777
	1.44556	1.16959	P11413;E7EUI8;E9PD92;E7EM57	P11413;E7EUI8	Glucose-6-phosphate 1-dehydrogenase	G6PD			24	24	24	56.1	56.1	56.1	59.256	0	237.42	2808500000	255	1.44556	0.211655	1.16959	3.11075	26.3229	27.3975	27.3586	25.9264	25.6006	26.0432
	1.22849	0.503574	P10253;I3L0S5;I3L3L3	P10253	Lysosomal alpha-glucosidase;76 kDa lysosomal alpha-glucosidase;70 kDa lysosomal alpha-glucosidase	GAA			7	7	7	10.1	10.1	10.1	105.32	0	17.569	187520000	46	1.22849	0.234723	0.503574	2.61532	23.6889	23.5854	23.9616	23.2366	23.5153	22.9733
+	2.1052	-1.33502	P60520;H3BSM5;H3BQ50	P60520;H3BSM5;H3BQ50	Gamma-aminobutyric acid receptor-associated protein-like 2	GABARAPL2			4	4	3	38.5	38.5	29.1	13.667	0	23.343	745290000	85	2.1052	0.150968	-1.33502	-4.93429	24.843	24.1109	24.1252	25.5162	25.641	25.927
	1.20833	-0.485967	Q06546	Q06546	GA-binding protein alpha chain	GABPA			11	11	11	31.3	31.3	31.3	51.295	0	33.755	201390000	49	1.20833	0.236976	-0.485967	-2.57125	23.0333	22.5443	22.6825	23.3019	23.4098	23.0064
	0.665303	-1.33234	Q8TAE8	Q8TAE8	Growth arrest and DNA damage-inducible proteins-interacting protein 1	GADD45GIP1			7	7	7	36	36	36	25.384	0	22.757	386690000	55	0.665303	0.385411	-1.33234	-1.46759	21.1822	23.9972	23.6914	24.3051	24.5758	23.9869
	1.70776	-0.520048	O14976;A0A087X1U9;H0Y8H5;D6RAW3;D6RC24	O14976	Cyclin-G-associated kinase	GAK			14	14	14	12.4	12.4	12.4	143.19	0	30.177	371140000	86	1.70776	0.183889	-0.520048	-3.77031	23.5791	23.7876	23.8961	24.1811	24.4778	24.164
	1.19157	1.25482	Q14376;Q5QPP3;Q5QPP4;Q5QPP1;Q5QPP9	Q14376;Q5QPP3;Q5QPP4;Q5QPP1	UDP-glucose 4-epimerase	GALE			7	7	7	44.8	44.8	44.8	38.281	0	76.743	95605000	14	1.19157	0.238664	1.25482	2.53484	23.4648	23.775	23.4509	21.3417	22.8088	22.7756
	0.439087	1.09332	Q96C23;B8ZZ75;H7C1B5;H7C320	Q96C23;B8ZZ75;H7C1B5	Aldose 1-epimerase	GALM			6	6	6	26	26	26	37.765	0	10.981	106450000	21	0.439087	0.517955	1.09332	1.02371	23.8818	24.2278	24.3076	24.2772	20.9356	23.9243
	1.05722	-0.693287	Q10472;K7EJV8;H7C2I5	Q10472	Polypeptide N-acetylgalactosaminyltransferase 1;Polypeptide N-acetylgalactosaminyltransferase 1 soluble form	GALNT1			10	10	8	24.5	24.5	19.7	64.218	0	63.461	253470000	54	1.05722	0.266123	-0.693287	-2.2499	21.7403	21.5325	22.401	22.2917	22.609	22.8529
	0.0974779	0.396685	Q10471;Q8N4A0;F8VUJ3	Q10471	Polypeptide N-acetylgalactosaminyltransferase 2;Polypeptide N-acetylgalactosaminyltransferase 2 soluble form	GALNT2			17	17	17	36.3	36.3	36.3	64.732	0	122.07	482530000	106	0.0974779	0.860659	0.396685	0.272181	20.1586	24.5572	24.4476	22.9467	22.6437	22.3829
	0.257981	-0.342435	Q14353;A0A1W2PR36;K7EM34	Q14353;A0A1W2PR36	Guanidinoacetate N-methyltransferase	GAMT			5	5	5	37.3	37.3	37.3	26.318	0	41.807	137580000	29	0.257981	0.671906	-0.342435	-0.648345	23.6238	22.3277	22.4896	22.6278	23.7792	23.0614
	1.60757	1.25419	Q14697;F5H6X6	Q14697;F5H6X6	Neutral alpha-glucosidase AB	GANAB			42	42	6	47.4	47.4	9.5	106.87	0	323.31	13402000000	737	1.60757	0.196184	1.25419	3.50943	28.0006	28.5081	28.7403	27.7198	26.8007	26.9659
	1.37954	-2.60177	P17677	P17677	Neuromodulin	GAP43			9	9	9	55	55	55	24.802	0	61.061	335090000	74	1.37954	0.217195	-2.60177	-2.95572	23.1601	22.5772	20.3462	24.4354	25.0271	24.4262
	0.270978	0.0331478	P04406;E7EUT5	P04406;E7EUT5	Glyceraldehyde-3-phosphate dehydrogenase	GAPDH			26	26	26	82.1	82.1	82.1	36.053	0	323.31	189940000000	2541	0.270978	0.658815	0.0331478	0.6765	31.8189	31.7638	31.8198	31.7857	31.6817	31.8357
	0.350761	0.210779	Q14C86;F8W9S7;B0QZ65;B4DGD8;C9IZ08;C9IZX9;A0A0A0MQV8;H0Y4E7;H0Y7I9	Q14C86;F8W9S7;B0QZ65;B4DGD8;C9IZ08	GTPase-activating protein and VPS9 domain-containing protein 1	GAPVD1			8	8	8	7.4	7.4	7.4	164.98	0	37.604	174700000	40	0.350761	0.587245	0.210779	0.844576	23.9138	23.1151	23.4788	23.2156	23.4803	23.1795
	0.0802213	-0.0292759	Q9NY12	Q9NY12	H/ACA ribonucleoprotein complex subunit 1	GAR1			11	11	11	38.7	38.7	38.7	22.348	0	200.22	3797900000	193	0.0802213	0.884487	-0.0292759	-0.227294	26.6317	26.2298	26.4661	26.5119	26.5399	26.3637
+	2.67198	1.27656	P41250;H7C443;F8WCK4	P41250	Glycine--tRNA ligase	GARS			28	28	28	52.5	52.5	52.5	83.165	0	323.31	7640600000	468	2.67198	0.0972657	1.27656	7.05543	27.4043	27.8387	27.8795	26.2577	26.4379	26.5972
	0.825841	-0.639568	P22102;F8WD69;C9JBJ1;C9JTV6;C9JZG2;C9JKQ7;A0A140TA71;H7C366	P22102	Trifunctional purine biosynthetic protein adenosine-3;Phosphoribosylamine--glycine ligase;Phosphoribosylformylglycinamidine cyclo-ligase;Phosphoribosylglycinamide formyltransferase	GART			42	42	42	61.4	61.4	61.4	107.77	0	323.31	12710000000	798	0.825841	0.324468	-0.639568	-1.78201	28.2673	27.1754	27.216	28.1781	28.255	28.1443
	0.542934	-1.27734	P54826	P54826	Growth arrest-specific protein 1	GAS1			2	2	2	9.3	9.3	9.3	35.693	0.00017376	5.949	49807000	13	0.542934	0.447505	-1.27734	-1.2289	23.6343	23.3232	20.5099	24.3669	23.374	23.5586
	1.19076	-1.16377	Q86YP4;C9JHD7;C9JJK9;C9JVY3;V9GY85;H7C3H1;C9JMI3;C9JGN4;V9GYX5	Q86YP4	Transcriptional repressor p66-alpha	GATAD2A			19	19	18	43.4	43.4	43.4	68.062	0	323.31	1364600000	252	1.19076	0.238901	-1.16377	-2.53309	24.6638	23.5518	23.277	24.6886	25.3018	24.9934
	1.27242	-0.530762	Q8WXI9;A0A0U1RRM1;A0A0U1RR34;A0A0U1RR30;A0A0U1RRK3;A0A1B0GVS4	Q8WXI9;A0A0U1RRM1	Transcriptional repressor p66-beta	GATAD2B			12	11	11	27.5	27.5	27.5	65.26	0	137.63	708050000	116	1.27242	0.228236	-0.530762	-2.71239	24.5539	24.0943	23.9268	24.7641	24.7919	24.6114
	1.72742	3.06214	P04062;A0A0G2JNZ5;A0A0G2JLB3;A0A0G2JNZ0	P04062;A0A0G2JNZ5;A0A0G2JLB3;A0A0G2JNZ0	Glucosylceramidase	GBA			12	12	12	32.1	32.1	32.1	59.716	0	29.522	103410000	43	1.72742	0.183889	3.06214	3.82288	22.4074	23.723	25.1466	20.6811	20.9236	20.4858
	0.826251	-0.544463	O75323;H7C333;F8WBI5	O75323	Protein NipSnap homolog 2	GBAS			3	3	3	13.3	13.3	13.3	33.742	0.00019346	8.7551	167870000	35	0.826251	0.324407	-0.544463	-1.78282	22.7862	23.2184	23.0459	23.8201	23.8588	23.005
	1.06687	0.660583	Q04446;E9PGM4	Q04446;E9PGM4	1,4-alpha-glucan-branching enzyme	GBE1			6	6	6	10.3	10.3	10.3	80.473	0	10.22	246190000	45	1.06687	0.263911	0.660583	2.26998	23.7124	24.1596	24.2276	23.1031	23.8556	23.1592
	2.59307	0.573488	Q92538;A0A669KBG8;A0A669KB10	Q92538;A0A669KBG8;A0A669KB10	Golgi-specific brefeldin A-resistance guanine nucleotide exchange factor 1	GBF1			20	20	20	14.6	14.6	14.6	206.44	0	155.93	645760000	144	2.59307	0.105065	0.573488	6.72085	24.1696	24.1627	24.3866	23.7509	23.6083	23.6392
	0.307139	0.285979	O75600;H7BZ75;C9IZC9	O75600	2-amino-3-ketobutyrate coenzyme A ligase, mitochondrial	GCAT			6	6	6	23.4	23.4	23.4	45.285	0	73.462	463670000	61	0.307139	0.626339	0.285979	0.753606	24.9961	24.6643	24.2638	23.8072	24.8981	24.361
	0.13923	-0.194948	Q96CN9	Q96CN9	GRIP and coiled-coil domain-containing protein 1	GCC1			6	6	6	9.7	9.7	9.7	87.81	0	16.779	55210000	27	0.13923	0.805815	-0.194948	-0.376419	20.7483	22.0972	22.3676	22.1427	21.9656	21.6894
	0.463657	0.368998	Q8IWJ2;B8ZZW2;H7BYJ9;B8ZZA5;H7C010;U3KQE0;U3KPU4	Q8IWJ2;B8ZZW2	GRIP and coiled-coil domain-containing protein 2	GCC2			30	30	29	23.7	23.7	23.2	195.91	0	93.546	352200000	121	0.463657	0.499692	0.368998	1.07266	22.7018	23.6884	23.6658	23.105	22.7586	23.0854
	0.668803	-0.298538	Q92947;K7EKT3;K7EQ99;K7ESA6;K7ES74	Q92947;K7EKT3	Glutaryl-CoA dehydrogenase, mitochondrial	GCDH			12	12	12	33.8	33.8	33.8	48.127	0	92.017	925990000	120	0.668803	0.38382	-0.298538	-1.47441	24.19	23.6089	23.8957	23.97	24.3088	24.3113
	0.410595	0.356892	P16383;H7C335	P16383	GC-rich sequence DNA-binding factor 2	GCFC2			7	7	7	11	11	11	89.384	0	36.737	388870000	22	0.410595	0.54032	0.356892	0.96653	25.8762	24.9533	25.9506	24.9115	25.5445	25.2533
	1.55067	-1.09699	P48506;B4E2I4;A0A0C4DGB2;E1CEI4;D6RGF8	P48506;B4E2I4;A0A0C4DGB2;E1CEI4	Glutamate--cysteine ligase catalytic subunit	GCLC			8	8	2	18.2	18.2	5.5	72.765	0	25.663	561690000	75	1.55067	0.202316	-1.09699	-3.36629	23.6358	23.2148	23.3429	24.0448	25.0664	24.3733
	1.26629	1.16786	P48507	P48507	Glutamate--cysteine ligase regulatory subunit	GCLM			6	6	6	21.2	21.2	21.2	30.727	0	25.476	136870000	31	1.26629	0.229249	1.16786	2.69876	23.7055	23.3292	23.1267	21.4285	22.6959	22.5334
	1.45838	-0.485339	Q92616	Q92616	Translational activator GCN1	GCN1L1			62	62	62	29.4	29.4	29.4	292.75	0	310.23	3615000000	545	1.45838	0.21132	-0.485339	-3.14133	24.6293	24.9622	24.8878	25.205	25.1847	25.5455
	0.849107	-0.772949	P23434;A0A1W2PQV2;H3BUH9	P23434;A0A1W2PQV2;H3BUH9	Glycine cleavage system H protein, mitochondrial	GCSH			2	2	2	17.3	17.3	17.3	18.884	0	323.31	3099900000	178	0.849107	0.317682	-0.772949	-1.82807	25.8695	25.2746	25.2201	25.5155	26.7455	26.4221
+	2.46215	-2.72652	Q8TB36	Q8TB36	Ganglioside-induced differentiation-associated protein 1	GDAP1			8	8	8	19.3	19.3	19.3	41.345	0	81.371	275480000	34	2.46215	0.120969	-2.72652	-6.19586	21.6468	20.4406	20.8695	23.4916	24.2355	23.4094
	0.36408	-0.234035	Q9NXN4	Q9NXN4	Ganglioside-induced differentiation-associated protein 2	GDAP2			5	5	5	11.5	11.5	11.5	56.224	0	18.446	87051000	29	0.36408	0.577117	-0.234035	-0.871976	21.8413	21.7858	22.3506	22.2845	22.5392	21.8561
	0.305528	-0.299026	P31150;G5E9U5	P31150	Rab GDP dissociation inhibitor alpha	GDI1			27	17	17	78.1	59.7	59.7	50.582	0	323.31	3343800000	284	0.305528	0.627323	-0.299026	-0.750207	26.2992	26.4774	26.3053	26.5279	27.3988	26.0522
	1.35647	-0.386569	P50395;Q5SX87;Q5SX86;Q5SX91;V9GYF8;Q5SX90;V9GYJ7	P50395;Q5SX87	Rab GDP dissociation inhibitor beta	GDI2			36	36	26	76	76	60	50.663	0	323.31	37866000000	1388	1.35647	0.217275	-0.386569	-2.90249	29.4955	29.3202	29.2332	29.8267	29.8618	29.52
	1.47879	-1.39992	A0A3B3IU42;O14893;H0YEL0;G5EA29;H0YDP6	A0A3B3IU42;O14893;H0YEL0;G5EA29	Gem-associated protein 2	GEMIN2			6	6	6	30.9	30.9	30.9	30.761	0	19.788	155020000	53	1.47879	0.210288	-1.39992	-3.19033	20.916	22.0801	22.045	23.3608	23.2232	22.657
	0.452783	-0.928832	P57678;I3L2C7;I3L399;I3L4A4;I3L4M4	P57678;I3L2C7	Gem-associated protein 4	GEMIN4			8	8	8	9.4	9.4	9.4	120.04	0	14.045	201490000	42	0.452783	0.507554	-0.928832	-1.05103	23.5886	20.8109	22.4605	23.8455	22.5945	23.2065
	1.20374	-0.431575	Q8TEQ6	Q8TEQ6	Gem-associated protein 5	GEMIN5			27	27	27	23.7	23.7	23.7	168.59	0	190.4	1109800000	237	1.20374	0.237398	-0.431575	-2.56126	23.5477	23.4077	23.6048	23.6384	24.0719	24.1446
	0.343681	-0.676944	Q8WXD5;B9A037;B8ZZ85	Q8WXD5	Gem-associated protein 6	GEMIN6			5	5	5	28.1	28.1	28.1	18.824	0	19.304	136700000	24	0.343681	0.594165	-0.676944	-0.829945	20.5444	23.0153	22.9475	22.7302	22.8328	22.975
	0.204504	-0.305799	Q7L5D6;C9JPA8;C9JHN8;C9JY46	Q7L5D6	Golgi to ER traffic protein 4 homolog	GET4			5	5	5	21.4	21.4	21.4	36.504	0	14.935	99994000	46	0.204504	0.723275	-0.305799	-0.529556	23.6784	21.9706	22.4405	22.4805	23.397	23.1294
	0.738456	0.162238	Q96RP9;C9IZ01;F8WAU4;C9JA25	Q96RP9;C9IZ01	Elongation factor G, mitochondrial	GFM1			27	27	27	41.9	41.9	41.9	83.471	0	92.754	1936100000	237	0.738456	0.353232	0.162238	1.61031	24.8174	24.9765	25.0628	24.6915	24.7516	24.9269
	1.49794	1.26983	Q06210	Q06210	Glutamine--fructose-6-phosphate aminotransferase [isomerizing] 1	GFPT1			35	35	0	54.9	54.9	0	78.806	0	323.31	3555700000	421	1.49794	0.209672	1.26983	3.2367	26.3676	27.1385	27.1663	25.9799	25.042	25.8411
	0.878466	1.92768	O94808;E5RJP4	O94808	Glutamine--fructose-6-phosphate aminotransferase [isomerizing] 2	GFPT2			19	14	14	33.9	24.2	24.2	76.93	0	36.901	515220000	75	0.878466	0.309448	1.92768	1.88645	23.1065	25.0703	24.7611	22.6499	20.8507	23.6543
	0.703312	-0.297783	Q9UJY5;B0QYR6;B0QYS5;B0QYS3;B0QYR5;B0QYR9;B0QYS0;B0QYS1;A0A087WYN2;B0QYS2;J3QRP3	Q9UJY5;B0QYR6;B0QYS5	ADP-ribosylation factor-binding protein GGA1	GGA1			7	7	6	14.4	14.4	13	70.383	0	31.262	141190000	38	0.703312	0.368567	-0.297783	-1.54168	23.2119	22.722	22.6611	23.0723	23.329	23.0871
	0.389399	-0.727783	Q9UJY4;H3BMM6;H3BPI3	Q9UJY4;H3BMM6	ADP-ribosylation factor-binding protein GGA2	GGA2			6	5	5	11.4	10	10	67.15	0	11.551	102250000	22	0.389399	0.558283	-0.727783	-0.923648	23.1677	23.6491	21.136	23.3526	23.104	23.6795
	1.7216	-1.62888	Q9NZ52;J3QRS8;B7Z1E9;J3KSS7;J3KTR5;J3QS87	Q9NZ52;J3QRS8;B7Z1E9;J3KSS7	ADP-ribosylation factor-binding protein GGA3	GGA3			3	2	2	4.6	3.3	3.3	78.314	0.00017253	5.7663	48496000	20	1.7216	0.183889	-1.62888	-3.80728	21.2729	20.2359	21.4494	22.5382	22.9923	22.3144
	0.161439	-0.162608	O75223;M0QZK8;H7BZK5;B8ZZK2	O75223;M0QZK8;H7BZK5;B8ZZK2	Gamma-glutamylcyclotransferase	GGCT			9	9	9	52.1	52.1	52.1	21.007	0	60.185	767540000	129	0.161439	0.774248	-0.162608	-0.429711	24.8288	24.8609	24.9806	24.474	25.7568	24.9273
	0.896571	0.530612	Q92820	Q92820	Gamma-glutamyl hydrolase	GGH			11	11	11	36.2	36.2	36.2	35.964	0	110.49	1147600000	158	0.896571	0.303891	0.530612	1.9226	24.8466	24.5007	24.6766	24.1404	24.5914	23.7002
	0.735241	-0.35031	O95749;C9J6G3;C9J7M1;A0A2R8YE82;A0A2R8Y7P7;A0A2R8Y4N4	O95749;C9J6G3;C9J7M1;A0A2R8YE82	Geranylgeranyl pyrophosphate synthase	GGPS1			5	5	5	15.7	15.7	15.7	34.87	0.00019029	8.2354	150720000	27	0.735241	0.354756	-0.35031	-1.60402	22.9443	23.1353	23.3566	23.2042	23.8333	23.4497
	0.667545	-1.41264	Q9NWU2	Q9NWU2	Glucose-induced degradation protein 8 homolog	GID8			5	5	5	28.9	28.9	28.9	26.748	0	27.212	165250000	23	0.667545	0.384384	-1.41264	-1.47196	23.3688	23.5068	20.6758	24.2187	23.3944	24.1762
	0.0819832	0.0454318	Q6Y7W6;I1E4Y6;E7ESB6;C9JHW1;C9JH18;F8WCD5;C9JPV7;C9JXQ0;C9J0V6;C9JHT0;C9JRZ2;C9JW88	Q6Y7W6;I1E4Y6;E7ESB6;C9JHW1	PERQ amino acid-rich with GYF domain-containing protein 2	GIGYF2			17	17	17	18.7	18.7	18.7	150.07	0	117.79	903700000	190	0.0819832	0.882187	0.0454318	0.231931	24.6556	24.1899	23.999	24.2504	24.1988	24.259
+	2.0948	-1.58363	Q14691	Q14691	DNA replication complex GINS protein PSF1	GINS1			5	5	5	32.1	32.1	32.1	22.988	0	10.713	71573000	27	2.0948	0.150968	-1.58363	-4.90088	21.0855	21.8527	21.2754	22.5367	23.1876	23.2403
	0.842967	-1.00609	Q9Y248;M0QXS3;M0R043	Q9Y248	DNA replication complex GINS protein PSF2	GINS2			6	6	6	51.4	51.4	51.4	21.427	0	33.974	575560000	133	0.842967	0.31922	-1.00609	-1.8159	24.7008	22.9296	23.3711	24.3657	24.8283	24.8257
	0.654276	-1.75008	Q9BRX5	Q9BRX5	DNA replication complex GINS protein PSF3	GINS3			9	9	9	45.4	45.4	45.4	24.534	0	64.378	343730000	46	0.654276	0.38957	-1.75008	-1.44612	24.8054	23.3675	20.6788	24.631	24.7853	24.6856
	1.072	-0.933146	Q9BRT9;E5RFF9	Q9BRT9;E5RFF9	DNA replication complex GINS protein SLD5;DNA replication complex GINS protein SLD5, N-terminally processed;DNA replication complex GINS protein SLD5	GINS4			5	5	5	29.6	29.6	29.6	26.047	0	16.608	277670000	49	1.072	0.26313	-0.933146	-2.28068	23.8192	22.9887	22.6259	24.0986	23.71	24.4246
	0.327371	-0.587112	Q14161;R4GNG3;F8WAK2;F8VXI9;F8W822	Q14161;R4GNG3;F8WAK2;F8VXI9;F8W822	ARF GTPase-activating protein GIT2	GIT2			7	7	5	16.2	16.2	13	84.542	0	18.008	185340000	26	0.327371	0.609051	-0.587112	-0.79605	21.7305	23.9319	23.6865	24.1389	23.6709	23.3005
	0.659187	1.84751	P17302	P17302	Gap junction alpha-1 protein	GJA1			8	8	8	35.1	35.1	35.1	43.008	0	88.373	2032800000	157	0.659187	0.387979	1.84751	1.45568	24.3623	25.0245	24.871	24.0088	20.4043	24.3023
	0.746246	0.197273	P06280;A0A3B3IUC4;V9GYN5;A0A669KAY7;A0A669KB83;A0A3B3IRU3	P06280;A0A3B3IUC4	Alpha-galactosidase A	GLA			7	7	7	20.5	20.5	20.5	48.766	0	26.242	275870000	47	0.746246	0.351062	0.197273	1.62555	23.8147	23.6438	23.7486	23.6252	23.3187	23.6714
	1.76423	1.45481	P16278;E7EQ29;C9J539;C9J4G9;C9JWX1	P16278;E7EQ29	Beta-galactosidase	GLB1			13	13	11	24.7	24.7	22.7	76.074	0	118.16	2070600000	164	1.76423	0.180321	1.45481	3.92264	25.7981	26.5655	27.031	24.9855	25.1793	24.8654
	1.71172	-1.52543	Q86VQ1;H7C2L5;H7C0B2	Q86VQ1;H7C2L5;H7C0B2	Glucocorticoid-induced transcript 1 protein	GLCCI1			4	4	4	11	11	11	58.023	0	11.808	99953000	13	1.71172	0.183889	-1.52543	-3.78087	22.2699	22.2175	21.5765	23.1099	24.2081	23.3222
	0.502466	0.308904	Q92896;H3BM42;H3BQU9;H3BQT1;H3BRD8	Q92896;H3BM42	Golgi apparatus protein 1	GLG1			39	39	39	42	42	42	134.55	0	323.31	3863900000	482	0.502466	0.472469	0.308904	1.14941	24.6591	25.1144	25.5602	24.8272	24.9049	24.6749
	0.762867	1.38003	Q9H4G4;Q5VZR0;A0A087WUM5	Q9H4G4;Q5VZR0	Golgi-associated plant pathogenesis-related protein 1	GLIPR2			7	7	7	70.8	70.8	70.8	17.218	0	45.926	224020000	39	0.762867	0.344952	1.38003	1.6581	22.8392	24.571	24.97	23.6064	21.8263	22.8075
	0.507503	-1.22145	Q92990;M0QXG8	Q92990	Glomulin	GLMN			7	7	7	10.6	10.6	10.6	68.207	0	24.012	315520000	62	0.507503	0.46975	-1.22145	-1.15933	24.8152	23.4614	21.2057	24.4658	24.3397	24.3412
	1.57513	-0.534539	Q04760	Q04760	Lactoylglutathione lyase	GLO1			13	13	13	75	75	75	20.777	0	123.71	7968900000	426	1.57513	0.199343	-0.534539	-3.42738	26.8964	26.7816	26.807	27.1231	27.6446	27.3209
	0.788121	-0.827107	F6TLX2;I3L1I0	F6TLX2		GLOD4			18	18	0	43.6	43.6	0	54.719	0	197.54	4657500000	339	0.788121	0.337229	-0.827107	-1.70767	27.6454	26.7148	26.5086	27.2157	28.3758	27.7586
+	1.94336	3.77172	P35754	P35754	Glutaredoxin-1	GLRX			6	6	6	52.8	52.8	52.8	11.776	0	24.381	172240000	33	1.94336	0.164266	3.77172	4.43329	23.1046	25.6073	25.1354	20.1643	20.9461	21.4217
	1.77628	-0.372558	O76003	O76003	Glutaredoxin-3	GLRX3			19	19	19	62.1	62.1	62.1	37.432	0	323.31	8157800000	404	1.77628	0.179618	-0.372558	-3.95565	27.7608	27.5787	27.6976	27.9783	27.9698	28.2067
	0.417521	-0.39941	Q86SX6	Q86SX6	Glutaredoxin-related protein 5, mitochondrial	GLRX5			6	6	6	43.9	43.9	43.9	16.628	0	57.303	651160000	83	0.417521	0.535238	-0.39941	-0.980474	24.1963	23.441	22.9267	23.9152	24.2235	23.6234
	1.12967	2.00592	B8ZZC5;B8ZZA8	B8ZZC5;B8ZZA8		GLS			6	5	5	61.2	40.8	40.8	11.873	0	125.18	339050000	47	1.12967	0.251413	2.00592	2.40211	23.5169	25.7104	25.6907	23.3248	22.1502	23.4251
	1.48965	2.51565	O94925;H7BZD1;B7Z509;C9JIJ6;H7C201	O94925	Glutaminase kidney isoform, mitochondrial	GLS			24	24	23	43.6	43.6	40.5	73.46	0	217.75	2638600000	189	1.48965	0.210288	2.51565	3.21659	25.5273	27.58	27.6798	24.5148	23.7701	24.9553
	1.06585	1.24571	Q68CQ7;C9J880	Q68CQ7	Glycosyltransferase 8 domain-containing protein 1	GLT8D1			5	5	5	11.1	11.1	11.1	41.935	0.00018632	7.6722	125190000	26	1.06585	0.263911	1.24571	2.26785	23.2651	23.6957	23.5845	21.2273	22.9923	22.5886
	0.522697	-0.779604	Q9NZD2;F5H0U5;F5GZ49;H0YFS9	Q9NZD2;F5H0U5;F5GZ49	Glycolipid transfer protein	GLTP			3	3	3	12.9	12.9	12.9	23.85	0	10.153	195030000	29	0.522697	0.459785	-0.779604	-1.18921	23.4157	22.9082	21.6719	23.1105	24.2453	22.9789
	0.216743	0.251452	Q9NZM4;A0A087WWH3	Q9NZM4;A0A087WWH3	Glioma tumor suppressor candidate region gene 1 protein	GLTSCR1			5	5	5	4.6	4.6	4.6	158.49	0.0001935	8.7559	39976000	17	0.216743	0.710835	0.251452	0.557202	21.6759	22.3405	21.7273	22.4583	21.2605	21.2706
	1.8151	-0.587383	Q9NZM5;M0QZ34;M0QX73	Q9NZM5	Glioma tumor suppressor candidate region gene 2 protein	GLTSCR2			5	5	5	13	13	13	54.389	0	16.391	262910000	47	1.8151	0.176219	-0.587383	-4.06329	23.9247	23.8135	23.6821	24.5452	24.4942	24.143
	0.1742	-0.0501334	P00367;P49448	P00367;P49448	Glutamate dehydrogenase 1, mitochondrial;Glutamate dehydrogenase 2, mitochondrial	GLUD1;GLUD2			23	23	23	49.1	49.1	49.1	61.397	0	236.39	8160700000	612	0.1742	0.759371	-0.0501334	-0.459748	26.2322	26.5234	26.4413	26.35	26.4227	26.5746
+	1.77759	-3.31172	P15104;A0A2R8YDT1	P15104;A0A2R8YDT1	Glutamine synthetase	GLUL			7	7	7	21.2	21.2	21.2	42.064	0	249.14	452760000	40	1.77759	0.179618	-3.31172	-3.95924	23.7625	21.8074	21.167	25.0321	26.0727	25.5673
	1.27647	-0.952887	Q49A26;K7EMM8;K7EQB2;K7EPU6;K7ELL0;K7EK70	Q49A26;K7EMM8	Putative oxidoreductase GLYR1	GLYR1			18	18	18	44.5	44.5	44.5	60.547	0	105.27	1590800000	218	1.27647	0.227298	-0.952887	-2.72142	24.7489	23.9818	24.177	24.9143	25.7747	25.0773
	0.565726	0.836634	O60547	O60547	GDP-mannose 4,6 dehydratase	GMDS			7	7	7	25.5	25.5	25.5	41.949	0	36.306	252190000	64	0.565726	0.434096	0.836634	1.27349	21.5898	23.3185	22.846	21.9263	20.9715	22.3466
	1.88453	-1.38537	Q9Y692	Q9Y692	Glucocorticoid modulatory element-binding protein 1	GMEB1			5	5	4	10.8	10.8	9.2	62.59	0.00018979	8.1661	69697000	15	1.88453	0.169834	-1.38537	-4.26074	21.5863	21.1202	20.5692	22.7366	22.4342	22.261
	1.45054	-0.402954	P60983;G3V4P8;O60234;M0QYG8;M0R1D2;M0R0C1;M0QYJ8;G3V3X4	P60983;G3V4P8	Glia maturation factor beta	GMFB			8	8	8	71.8	71.8	71.8	16.713	0	37.388	657360000	95	1.45054	0.211655	-0.402954	-3.1226	24.993	25.0018	24.7274	25.3597	25.44	25.1314
+	2.27655	-1.43961	O75496;E2QRF9;H7C608;C9K0U5	O75496;E2QRF9;H7C608	Geminin	GMNN			3	3	3	18.7	18.7	18.7	23.565	0.00063221	3.9563	60934000	15	2.27655	0.131363	-1.43961	-5.51096	21.7129	21.5625	21.1462	22.7031	22.7265	23.3108
	0.98969	0.595582	Q96IJ6;A0A087WUI8;A0A0U1RRC2;C9J255;F8WD54	Q96IJ6	Mannose-1-phosphate guanyltransferase alpha	GMPPA			5	5	5	14.8	14.8	14.8	46.291	0	13.573	341680000	41	0.98969	0.278946	0.595582	2.11076	24.044	24.9262	24.7741	23.8657	23.9711	24.1208
	0.0265985	-0.0581277	Q9Y5P6	Q9Y5P6	Mannose-1-phosphate guanyltransferase beta	GMPPB			5	5	5	16.7	16.7	16.7	39.834	0	13.07	142950000	32	0.0265985	0.957759	-0.0581277	-0.0793138	21.8175	24.0195	23.972	23.2442	23.5242	23.2151
	0.0460034	-0.0434742	Q9P2T1;H0YNJ6;A0A087WWM4;F8WAN9;H0YLV5;H0YMB3;H0YLB8;H0YK13;H0YNS9;H0YNH0;H0YK71;H0YMV5;H0YN22;H0YKE1;H0YMR9;H0YMW6;H0YL68	Q9P2T1;H0YNJ6;A0A087WWM4;F8WAN9;H0YLV5;H0YMB3;H0YLB8	GMP reductase 2;GMP reductase	GMPR2			9	9	9	34.5	34.5	34.5	37.874	0	26.83	391720000	88	0.0460034	0.934287	-0.0434742	-0.134517	24.0794	23.7613	23.5658	23.2795	24.2046	24.0529
	1.03896	-0.68141	P49915	P49915	GMP synthase [glutamine-hydrolyzing]	GMPS			39	39	39	76	76	76	76.715	0	323.31	6969800000	564	1.03896	0.271616	-0.68141	-2.21202	26.9467	26.0975	25.9672	27.0451	26.9702	27.0404
	0.0776298	-0.0775458	Q14344	Q14344	Guanine nucleotide-binding protein subunit alpha-13	GNA13			11	11	11	33.4	33.4	33.4	44.049	0	30.085	440130000	86	0.0776298	0.887991	-0.0775458	-0.22045	23.146	23.4658	23.2782	23.1667	24.0375	22.9184
	1.15621	-0.327726	P04899	P04899	Guanine nucleotide-binding protein G(i) subunit alpha-2	GNAI2			16	16	11	54.4	54.4	37.7	40.45	0	308.24	7621800000	396	1.15621	0.24546	-0.327726	-2.45869	27.3585	27.3503	27.543	27.6873	27.9711	27.5766
	0.291215	-0.234512	P50148;B1AM21;K7EL62	P50148	Guanine nucleotide-binding protein G(q) subunit alpha	GNAQ			9	9	5	35.7	35.7	22.8	42.142	0	26.802	787270000	60	0.291215	0.639434	-0.234512	-0.719862	24.2415	24.6417	24.8458	24.4212	25.3374	24.674
	1.91217	-0.845537	P63092;Q5JWF2;A0A590UJ58;B0AZR9;A0A590UJF0;A0A590UJB0;A0A590UJY2;A0A590UKB4;A0A590UJ22;S4R3E3;A0A590UJR6;A0A590UJQ9;A0A590UJI6;A0A590UJQ2;A0A0A0MR13;A0A590UJS2;A0A590UJJ0;A0A590UJG5;H0Y7F4;Q5JWE9;A0A590UJB7;A0A590UKA4;A0A590UJY8;A0A590UK28;S4R3V9;A0A590UJC9;P38405;Q5JWD1;H0Y7E8;A0A590UKA9;A0A590UJX3;A0A1W2PRE1;A0A1W2PQK2;A0A3B3IUA8;A0A087WZE5;A0A087WTB6;P11488;A8MTJ3;P19087;A2A2R6	P63092;Q5JWF2;A0A590UJ58;B0AZR9;A0A590UJF0;A0A590UJB0;A0A590UJY2	Guanine nucleotide-binding protein G(s) subunit alpha isoforms short;Guanine nucleotide-binding protein G(s) subunit alpha isoforms XLas	GNAS			13	12	12	35	32.2	32.2	45.664	0	37.591	341050000	99	1.91217	0.165762	-0.845537	-4.34119	23.0218	22.8297	22.5011	23.4302	23.8503	23.6086
	0.172677	0.13264	P62873;F6UT28;B3KVK2;F6X3N5;B1AKQ8;P16520;F5H8J8;F5H100;F5H0S8;E9PCP0	P62873;F6UT28;B3KVK2	Guanine nucleotide-binding protein G(I)/G(S)/G(T) subunit beta-1	GNB1			20	20	14	77.4	77.4	67.9	37.377	0	323.31	9146700000	428	0.172677	0.760704	0.13264	0.456182	27.9267	27.2882	27.245	27.5348	27.5523	26.9748
	0.0669684	-0.0647011	P62879;E7EP32;C9JXA5;C9JIS1;C9JZN1;C9JD14	P62879;E7EP32;C9JXA5;C9JIS1;C9JZN1	Guanine nucleotide-binding protein G(I)/G(S)/G(T) subunit beta-2	GNB2			19	14	12	77.1	67.6	62.9	37.331	0	225.68	761070000	118	0.0669684	0.903152	-0.0647011	-0.191993	24.8691	24.1298	24.1942	24.4156	24.8998	24.0719
	0.20614	0.116851	P63244;J3KPE3;D6RAC2;H0YAF8;D6REE5;H0Y8W2;D6RHH4;H0YAM7;D6R9L0;D6R9Z1;D6RFX4;D6RBD0;D6RFZ9;E9PD14;D6RAU2;H0Y8R5;D6RF23;D6R909;D6RGK8;D6RHJ5;H0Y9P0;D6RDI0	P63244;J3KPE3;D6RAC2;H0YAF8;D6REE5;H0Y8W2;D6RHH4;H0YAM7;D6R9L0;D6R9Z1;D6RFX4	Guanine nucleotide-binding protein subunit beta-2-like 1;Guanine nucleotide-binding protein subunit beta-2-like 1, N-terminally processed	GNB2L1			24	24	24	84.2	84.2	84.2	35.076	0	323.31	28675000000	952	0.20614	0.721723	0.116851	0.533269	29.7353	29.3697	29.3159	29.4793	29.0115	29.5797
	0.428351	0.393408	Q9Y223	Q9Y223	Bifunctional UDP-N-acetylglucosamine 2-epimerase/N-acetylmannosamine kinase;UDP-N-acetylglucosamine 2-epimerase (hydrolyzing);N-acetylmannosamine kinase	GNE			7	7	7	11.6	11.6	11.6	79.274	0	27.567	148730000	39	0.428351	0.525569	0.393408	1.00222	22.5039	23.2998	23.3167	22.8015	22.0913	23.0475
	1.14612	-1.53648	P50151;A0A024R161	P50151;A0A024R161	Guanine nucleotide-binding protein G(I)/G(S)/G(O) subunit gamma-10;Guanine nucleotide-binding protein subunit gamma	GNG10;hCG_1994888			4	4	4	82.4	82.4	82.4	7.2053	0	157.64	268940000	59	1.14612	0.247472	-1.53648	-2.43711	23.3083	21.1629	22.102	23.8677	23.8027	23.5122
+	1.90708	2.90121	Q9UBI6	Q9UBI6	Guanine nucleotide-binding protein G(I)/G(S)/G(O) subunit gamma-12	GNG12			4	4	4	54.2	54.2	54.2	8.0061	0	62.711	612030000	54	1.90708	0.165762	2.90121	4.32629	25.9354	26.1301	26.4815	23.4419	22.0813	24.3202
	0.469295	-1.553	P59768;G3V3J9;G3V2N0;G3V2C9;G3V415	P59768;G3V3J9;G3V2N0;G3V2C9	Guanine nucleotide-binding protein G(I)/G(S)/G(O) subunit gamma-2;Guanine nucleotide-binding protein subunit gamma	GNG2			6	6	6	76.1	76.1	76.1	7.8501	0	32.083	1021900000	98	0.469295	0.495427	-1.553	-1.08385	21.3393	24.438	24.6883	23.8098	26.8989	24.4159
	0.228738	-0.517921	P63218	P63218	Guanine nucleotide-binding protein G(I)/G(S)/G(O) subunit gamma-5	GNG5			2	2	2	61.8	61.8	61.8	7.3184	0	98.712	861720000	38	0.228738	0.699871	-0.517921	-0.584019	24.4195	26.3203	26.151	27.3289	26.0129	25.1027
	0.210255	0.199321	P36915;A0A140T8Y2;A2AB27	P36915;A0A140T8Y2	Guanine nucleotide-binding protein-like 1	GNL1			8	8	8	16.6	16.6	16.6	68.66	0	34.195	538020000	76	0.210255	0.717631	0.199321	0.542583	24.7776	24.0398	24.1466	23.8382	24.6946	23.8333
	1.35674	-0.51568	Q13823;H0YG10	Q13823	Nucleolar GTP-binding protein 2	GNL2			23	23	23	44.2	44.2	44.2	83.654	0	155.39	1126700000	207	1.35674	0.217275	-0.51568	-2.90311	23.6861	23.2401	23.1633	23.8935	23.7499	23.9933
	0.709425	-0.238784	Q9BVP2;C9JZT7;B4DMU5;C9JYH9	Q9BVP2	Guanine nucleotide-binding protein-like 3	GNL3			24	24	24	47	47	47	61.992	0	165.67	4099100000	372	0.709425	0.365474	-0.238784	-1.5536	25.779	25.523	25.5218	25.6938	25.746	26.1003
	0.901496	-1.47995	Q9NVN8;A0A6I8PL80;A0A6I8PS19;A0A6I8PL53;A0A6I8PL58	Q9NVN8;A0A6I8PL80;A0A6I8PS19	Guanine nucleotide-binding protein-like 3-like protein	GNL3L			16	16	16	35.9	35.9	35.9	65.572	0	27.925	438480000	89	0.901496	0.302772	-1.47995	-1.93246	22.6984	20.1635	21.5083	22.49	23.1971	23.123
	0.743326	0.273942	O15228;Q5TBH8;A0A2R8YH69	O15228;Q5TBH8	Dihydroxyacetone phosphate acyltransferase	GNPAT			8	8	8	17.9	17.9	17.9	77.187	0	23.677	164650000	44	0.743326	0.351373	0.273942	1.61984	22.9248	22.5005	22.4968	22.4598	22.1832	22.4572
	0.39731	-0.439234	P46926;D6R9P4;D6RAY7;D6RFF8;D6RB13;D6R917;V9GYK3;D6RFK5;V9GYW0	P46926;D6R9P4;D6RAY7;D6RFF8;D6RB13	Glucosamine-6-phosphate isomerase 1;Glucosamine-6-phosphate isomerase	GNPDA1			15	15	9	73.4	73.4	46.7	32.668	0	177.45	2184600000	199	0.39731	0.551922	-0.439234	-0.93969	26.7506	25.341	25.5097	26.2564	26.5785	26.0842
	1.22848	1.7673	Q8TDQ7	Q8TDQ7	Glucosamine-6-phosphate isomerase 2	GNPDA2			10	4	4	49.6	21.4	21.4	31.084	0	41.677	110800000	15	1.22848	0.234723	1.7673	2.6153	23.1397	23.9188	23.9115	21.8503	22.9898	20.828
	1.19373	-0.39107	Q96EK6;G3V5E4;G3V4W4	Q96EK6;G3V5E4;G3V4W4	Glucosamine 6-phosphate N-acetyltransferase	GNPNAT1			7	7	7	58.7	58.7	58.7	20.749	0	195.47	1151400000	154	1.19373	0.238603	-0.39107	-2.53953	25.5548	25.2505	25.3625	25.8877	25.9236	25.5296
	0.925891	0.609223	P15586;H7C3P4;F6S8M0;F5H4C6;H0YFA9	P15586;H7C3P4;F6S8M0;F5H4C6	N-acetylglucosamine-6-sulfatase	GNS			12	12	12	36.1	36.1	36.1	62.081	0	173.76	2429600000	188	0.925891	0.29504	0.609223	1.98144	26.1195	26.7169	26.8713	25.973	26.3082	25.5988
	1.58748	0.941912	Q08379;A0A1W2PQY5;A0A087WYC0	Q08379	Golgin subfamily A member 2	GOLGA2			16	16	11	25.2	25.2	18.2	113.08	0	207.29	1277100000	142	1.58748	0.198333	0.941912	3.45849	24.9511	25.4496	25.5721	24.709	24.0339	24.4042
	1.30443	1.53448	Q08378;A0A087WV43;A0A494C129	Q08378	Golgin subfamily A member 3	GOLGA3			37	37	37	39.5	39.5	39.5	167.35	0	178.17	970760000	167	1.30443	0.222278	1.53448	2.78409	24.8524	26.5206	26.3132	24.6791	24.1079	24.2957
	0.6593	1.1248	Q13439;H0Y6I0;C9JHJ5;A0A087WTW2;E7EVX2	Q13439;H0Y6I0	Golgin subfamily A member 4	GOLGA4			38	38	38	21.7	21.7	21.7	261.14	0	86.123	346660000	116	0.6593	0.387979	1.1248	1.4559	22.3035	24.2421	23.6561	21.2657	22.9729	22.5888
	1.60095	1.84441	Q8TBA6;H0YK03	Q8TBA6	Golgin subfamily A member 5	GOLGA5			13	13	13	32.7	32.7	32.7	83.023	0	127.22	218370000	65	1.60095	0.197931	1.84441	3.49259	21.8638	23.4017	23.3262	21.3072	20.724	21.0273
	0.979194	0.687688	Q14789;E7EU81;H0Y867;H7C5I7;REV__Q8N884	Q14789;E7EU81	Golgin subfamily B member 1	GOLGB1			91	91	90	39.3	39.3	39.1	376.01	0	323.31	1914800000	460	0.979194	0.281515	0.687688	2.08935	23.3119	24.3167	24.0336	23.1718	23.4502	22.977
	0.790293	0.584336	O00461;F8W785	O00461;F8W785	Golgi integral membrane protein 4	GOLIM4			7	7	7	12.2	12.2	12.2	81.879	0	47.871	118220000	28	0.790293	0.336033	0.584336	1.71194	23.4913	23.37	23.8712	23.6008	22.7542	22.6245
	0.132572	0.305091	Q9H4A6;D6REM1	Q9H4A6	Golgi phosphoprotein 3	GOLPH3			5	5	4	23.2	23.2	18.8	33.81	0	82.869	609870000	55	0.132572	0.814684	0.305091	0.36017	23.651	26.1878	26.0934	25.0897	24.6827	25.2446
	0.320946	-0.34463	Q3T8J9;A0A087WUE6;Q9H869;B0QZ55;A4PB68;A3KFK1	Q3T8J9;A0A087WUE6;Q9H869	GON-4-like protein;YY1-associated protein 1	GON4L;YY1AP1			8	8	8	5.9	5.9	5.9	248.62	0	32.82	67234000	35	0.320946	0.61484	-0.34463	-0.782621	21.2112	21.6292	20.2371	21.1994	21.6786	21.2335
	1.06072	1.00961	Q9HD26;F5H1Y4	Q9HD26;F5H1Y4	Golgi-associated PDZ and coiled-coil motif-containing protein	GOPC			7	7	5	24.5	24.5	17.3	50.519	0	33.085	112440000	21	1.06072	0.265555	1.00961	2.25717	22.4351	23.8152	23.2781	22.5587	21.9398	22.0011
	2.06342	0.729726	Q9H8Y8	Q9H8Y8	Golgi reassembly-stacking protein 2	GORASP2			10	10	10	24.6	24.6	24.6	47.145	0	189.04	2218700000	199	2.06342	0.156273	0.729726	4.80107	26.2499	26.3351	26.4672	25.3475	25.7232	25.7924
	1.99293	0.40671	O95249;E9PCW1;K7EJC8;B4DQA8;G5E9T8;F6RU00	O95249;E9PCW1;K7EJC8;B4DQA8;G5E9T8;F6RU00	Golgi SNAP receptor complex member 1	GOSR1			5	5	5	26	26	26	28.612	0	28.365	359820000	51	1.99293	0.160077	0.40671	4.58252	24.3188	24.5348	24.5656	24.1285	24.0868	23.9838
	0.419056	0.56765	O14653;I3NI02;E7EQ34;A0A1W2PS81;A0A1W2PQM3;A0A1W2PRC2;I3L4Z6;A0A1W2PPG1;A0A1W2PR23;A0A1W2PPP5;A0A1W2PPW8;A0A1W2PQ77;A0A1W2PR02;A0A1W2PPG5;A0A1W2PRP7;A0A1W2PRV0;A0A1X7SBU8;I3L1K7;A0A1W2PQ06;A0A1W2PRL0;I3L0K1;A0A1W2PS12;A0A1W2PPJ0;A0A1W2PNV3;A0A1W2PQE0;A0A1W2PQP2;A0A1W2PQ38;A0A1W2PQS3;A0A1W2PRE6;A0A1W2PRD0;A0A1W2PQ12	O14653;I3NI02;E7EQ34;A0A1W2PS81;A0A1W2PQM3;A0A1W2PRC2;I3L4Z6;A0A1W2PPG1;A0A1W2PR23;A0A1W2PPP5;A0A1W2PPW8;A0A1W2PQ77;A0A1W2PR02;A0A1W2PPG5;A0A1W2PRP7;A0A1W2PRV0;A0A1X7SBU8;I3L1K7;A0A1W2PQ06;A0A1W2PRL0;I3L0K1;A0A1W2PS12;A0A1W2PPJ0;A0A1W2PNV3;A0A1W2PQE0;A0A1W2PQP2;A0A1W2PQ38	Golgi SNAP receptor complex member 2	GOSR2			4	4	4	25.5	25.5	25.5	24.775	0	14.019	329540000	52	0.419056	0.533696	0.56765	0.983562	23.563	25.004	25.1195	23.6452	23.7747	24.5637
	0.51843	0.265406	P17174	P17174	Aspartate aminotransferase, cytoplasmic	GOT1			19	19	19	62	62	62	46.247	0	323.31	3392800000	290	0.51843	0.462202	0.265406	1.18083	26.3949	26.3465	26.2293	25.7539	26.4839	25.9366
	1.36502	-0.394673	P00505	P00505	Aspartate aminotransferase, mitochondrial	GOT2			35	35	35	75.6	75.6	75.6	47.517	0	323.31	12499000000	738	1.36502	0.217195	-0.394673	-2.92216	27.4085	27.4846	27.2436	27.8102	27.9516	27.559
	0.492492	-0.225555	Q8IXQ4;A0A0A0MRI1;A0A087WW86	Q8IXQ4;A0A0A0MRI1	GPALPP motifs-containing protein 1	GPALPP1			4	4	4	15.9	15.9	15.9	38.141	0	13.661	202660000	37	0.492492	0.478437	-0.225555	-1.12974	24.5311	23.9823	24.1815	24.2225	24.5412	24.6079
	0.102893	-0.222833	Q5T3I0;A0A0A0MRK1;E9PAV9;F8W895;E9PPY4;F2Z3C6	Q5T3I0;A0A0A0MRK1;E9PAV9;F8W895	G patch domain-containing protein 4	GPATCH4			9	9	9	28.9	28.9	28.9	50.381	0	50.339	407520000	88	0.102893	0.853204	-0.222833	-0.286033	22.3826	20.9953	21.0073	22.365	20.4292	22.2595
	0.310545	-0.443727	Q9UKJ3;K7EKU0;Q7Z570	Q9UKJ3	G patch domain-containing protein 8	GPATCH8			9	9	8	9.1	9.1	8.4	164.2	0	16.726	93688000	32	0.310545	0.622963	-0.443727	-0.760783	20.5419	22.1984	21.968	21.4833	22.2082	22.3479
	1.61193	-1.71053	Q86WP2;D4PHA4	Q86WP2;D4PHA4	Vasculin	GPBP1			2	2	2	8.2	8.2	8.2	53.339	0	10.704	43930000	10	1.61193	0.195999	-1.71053	-3.52055	21.5391	20.7566	21.7004	23.7487	22.4077	22.9712
+	2.0808	2.21393	P35052;H7C410;H7C024;H7BZL4;H7BZE9;C9J4Y6	P35052;H7C410;H7C024	Glypican-1;Secreted glypican-1	GPC1			12	12	12	32.4	32.4	32.4	61.68	0	38.37	278650000	54	2.0808	0.152126	2.21393	4.85615	25.2229	24.7211	25.3708	23.359	22.0711	23.243
	0.988968	1.60775	O75487	O75487	Glypican-4;Secreted glypican-4	GPC4			23	23	22	47.7	47.7	44.6	62.411	0	200.68	2634600000	328	0.988968	0.278946	1.60775	2.10929	24.3915	26.174	26.0964	24.8274	23.1241	23.8871
	0.264795	0.784042	Q9Y625;A0A087WT82	Q9Y625	Glypican-6;Secreted glypican-6	GPC6			10	9	9	23.6	20.5	20.5	62.735	0	21.6	146950000	48	0.264795	0.664837	0.784042	0.663136	24.6192	22.6242	23.8491	23.6394	20.8813	24.2197
	0.620289	0.379882	Q9NPB8;H0Y565	Q9NPB8	Glycerophosphocholine phosphodiesterase GPCPD1	GPCPD1			4	4	4	8.5	8.5	8.5	76.034	0.00019372	8.793	64669000	25	0.620289	0.405691	0.379882	1.37992	22.877	22.7915	22.6571	21.991	22.9015	22.2934
	0.281929	0.931795	P43304;F5GYK7;E7EM56	P43304	Glycerol-3-phosphate dehydrogenase, mitochondrial	GPD2			29	29	29	48	48	48	80.852	0	228.51	2806600000	349	0.281929	0.648536	0.931795	0.700033	24.7126	24.1185	24.3821	24.5681	20.8448	25.0049
	0.893065	-1.89128	Q9NQX3;F5H039;G3V582;H0YJ30;G3V4R0;G3V355;H0YJR5;G3V4D2	Q9NQX3;F5H039	Gephyrin;Molybdopterin adenylyltransferase;Molybdopterin molybdenumtransferase	GPHN			21	21	21	37	37	37	79.748	0	146.12	604200000	107	0.893065	0.304623	-1.89128	-1.91559	24.4914	22.2867	21.7552	23.8428	25.6526	24.7118
	1.39789	-0.417483	P06744;A0A2U3TZU2;K7EQ48;A0A2R8Y6C7;A0A0J9YXP8;A0A0J9YYH3;A0A0J9YX90;K7EPY4;K7ERC6;K7EP41;K7ENA0;A0A0J9YXM3;K7ELR7;A0A2R8YF08;K7EIL4;K7ERK8;A0A0J9YXH9;A0A0J9YYI8	P06744;A0A2U3TZU2;K7EQ48;A0A2R8Y6C7;A0A0J9YXP8;A0A0J9YYH3;A0A0J9YX90	Glucose-6-phosphate isomerase	GPI			22	22	14	53.2	53.2	31.4	63.146	0	323.31	16432000000	751	1.39789	0.215445	-0.417483	-2.99841	27.5376	27.4826	27.633	27.9691	27.7394	28.1971
	0.262171	0.0727202	Q92917	Q92917	G patch domain and KOW motifs-containing protein	GPKOW			8	8	8	25.8	25.8	25.8	52.228	0	40.104	301390000	63	0.262171	0.667527	0.0727202	0.657448	23.7037	23.7391	23.695	23.4303	23.8014	23.6878
	0.723092	-0.511183	Q9HCN4	Q9HCN4	GPN-loop GTPase 1	GPN1			3	3	3	12	12	12	41.74	0	9.6079	82198000	40	0.723092	0.360416	-0.511183	-1.58028	21.2177	21.9803	22.2122	22.1678	22.2236	22.5524
	0.0341521	0.0385551	C9JFE4;Q13098	C9JFE4;Q13098	COP9 signalosome complex subunit 1	GPS1			14	14	1	43.1	43.1	5.1	53.371	0	59.826	715480000	120	0.0341521	0.94893	0.0385551	0.101049	25.2797	24.4829	24.3649	24.9949	24.1764	24.8405
	0.255253	0.251991	A0A0A0MSK4;Q86YR5;A0A0A0MRC4;A0A087WVF5	A0A0A0MSK4;Q86YR5;A0A0A0MRC4;A0A087WVF5	G-protein-signaling modulator 1	GPSM1			5	5	5	16.1	16.1	16.1	74.481	0	78.948	65148000	19	0.255253	0.673455	0.251991	0.642402	23.312	22.8279	22.2532	22.0594	22.8465	22.7312
	1.10015	-1.65779	P81274;Q5T1N9;A0A2R8YCX1	P81274;Q5T1N9;A0A2R8YCX1	G-protein-signaling modulator 2	GPSM2			2	2	2	3.8	3.8	3.8	76.661	0.00017854	6.5785	43016000	9	1.10015	0.256038	-1.65779	-2.33969	21.7889	20.0535	22.4123	22.9498	23.1276	23.1507
	2.91662	0.422174	Q8TD30;H3BU54;P24298	Q8TD30	Alanine aminotransferase 2	GPT2			23	23	23	58.5	58.5	58.5	57.903	0	323.31	2578500000	321	2.91662	0.0800822	0.422174	8.18829	24.3979	24.3291	24.2548	23.9621	23.8562	23.897
	0.295311	0.203187	P07203;A0A087WUQ6;A0A2R8Y6B6	P07203;A0A087WUQ6;A0A2R8Y6B6	Glutathione peroxidase 1;Glutathione peroxidase	GPX1			10	10	10	70	70	70	22.088	0	78.932	1321300000	134	0.295311	0.636024	0.203187	0.72857	24.9174	25.5701	25.3746	25.0298	25.4562	24.7665
	1.41214	-1.73979	P36969;K7ERP4;A0A087X2I2;A0A087WT12;K7EJ20;K7EKX7;K7ENB4;A0A0A0MTT1;R4GNE4;A0A087X247	P36969;K7ERP4;A0A087X2I2;A0A087WT12;K7EJ20;K7EKX7;K7ENB4;A0A0A0MTT1;R4GNE4	Phospholipid hydroperoxide glutathione peroxidase, mitochondrial;Glutathione peroxidase	GPX4			7	7	7	40.1	40.1	40.1	22.174	0	45.75	1132100000	71	1.41214	0.214343	-1.73979	-3.03177	25.9002	23.9485	25.2045	26.7193	26.685	26.8682
	1.14333	1.79306	Q8TED1;E7ETY7;J3KNB5	Q8TED1;E7ETY7	Probable glutathione peroxidase 8;Glutathione peroxidase	GPX8			10	10	10	61.7	61.7	61.7	23.881	0	85.805	2527900000	125	1.14333	0.248162	1.79306	2.43117	26.1154	27.3711	27.4481	25.9875	24.0164	25.5515
	1.93552	-0.549718	P62993;J3KT38;J3QRL5	P62993;J3KT38	Growth factor receptor-bound protein 2	GRB2			9	9	9	40.6	40.6	40.6	25.206	0	68.886	1209300000	153	1.93552	0.165567	-0.549718	-4.41002	25.0631	24.809	24.8406	25.2937	25.6245	25.4436
	3.78596	-0.447125	Q9UBQ7;U3KQ56	Q9UBQ7;U3KQ56	Glyoxylate reductase/hydroxypyruvate reductase	GRHPR	+	NPC_HD_NPC_Ctrl	13	13	13	52.1	52.1	52.1	35.668	0	315.46	2541100000	151	3.78596	0.0352411	-0.447125	-13.7157	27.1407	27.1273	27.0655	27.5438	27.6032	27.5278
	0.548811	-0.522047	Q4V328;A0A087WT45;A0A087WXA6;A0A087WW92	Q4V328;A0A087WT45	GRIP1-associated protein 1	GRIPAP1			10	10	10	20.6	20.6	20.6	96.004	0	92.625	148560000	56	0.548811	0.445309	-0.522047	-1.24041	21.347	22.0363	22.1952	22.3601	22.9648	21.8198
	1.11447	2.12659	P28799;K7EKL3;K7EQ05;K7EMR1;K7EQI0	P28799;K7EKL3;K7EQ05	Granulins;Acrogranin;Paragranulin;Granulin-1;Granulin-2;Granulin-3;Granulin-4;Granulin-5;Granulin-6;Granulin-7	GRN			8	8	8	29.5	29.5	29.5	63.544	0	172.78	338310000	49	1.11447	0.25337	2.12659	2.36989	24.3851	25.2103	25.4721	23.5837	21.2333	23.8707
	0.0821978	0.0609201	Q9HAV7	Q9HAV7	GrpE protein homolog 1, mitochondrial	GRPEL1			11	11	11	52.5	52.5	52.5	24.279	0	111.44	2054600000	209	0.0821978	0.882113	0.0609201	0.232495	24.8332	25.5556	25.4185	24.9372	25.2826	25.4047
	0.152577	-0.132765	Q8TAA5;D6RGI6	Q8TAA5	GrpE protein homolog 2, mitochondrial	GRPEL2			8	8	8	43.1	43.1	43.1	25.431	0	20.221	353020000	67	0.152577	0.787125	-0.132765	-0.408605	22.2826	21.7272	22.3071	22.0821	22.7534	21.8796
	0.167455	-0.0903861	Q12849;H0Y8R1;F5H5I6;H0YAK1;H0YAM1	Q12849;H0Y8R1;F5H5I6;H0YAK1	G-rich sequence factor 1	GRSF1			14	14	14	42.5	42.5	42.5	53.126	0	247.76	958430000	175	0.167455	0.766711	-0.0903861	-0.443921	24.4118	24.0285	24.5685	24.365	24.2469	24.6681
	0.693574	-0.776353	Q9BQ67;M0QX71	Q9BQ67;M0QX71	Glutamate-rich WD repeat-containing protein 1	GRWD1			4	4	4	12.6	12.6	12.6	49.419	0	82.897	175480000	36	0.693574	0.37379	-0.776353	-1.52268	23.5469	23.4778	22.1082	23.6867	23.5589	24.2163
+	2.14266	-1.15418	Q8TF76	Q8TF76	Serine/threonine-protein kinase haspin	GSG2			4	4	4	7.8	7.8	7.8	88.494	0.00017316	5.8611	39602000	15	2.14266	0.1462	-1.15418	-5.05613	21.4292	20.8538	20.817	22.2764	21.9626	22.3234
	0.107527	-0.0981833	P49840;A8MT37;M0QYV0	P49840;A8MT37;M0QYV0	Glycogen synthase kinase-3 alpha	GSK3A			7	5	5	20.9	14.7	14.7	50.98	0	22.544	135330000	31	0.107527	0.847348	-0.0981833	-0.297804	23.3889	23.2713	23.3738	24.0813	23.2512	22.9961
	0.255461	-0.274588	P49841;A0A3B3ITW1	P49841;A0A3B3ITW1	Glycogen synthase kinase-3 beta	GSK3B			11	11	9	35.7	35.7	28.6	46.744	0	45.68	475080000	88	0.255461	0.673455	-0.274588	-0.642857	24.8281	23.8927	23.5826	24.7308	24.0184	24.378
	1.06997	1.70631	P06396;A0A0A0MS51;A0A0A0MT01;CON__Q3SX14	P06396;A0A0A0MS51;A0A0A0MT01	Gelsolin	GSN			24	24	14	33	33	22.9	85.696	0	323.31	1893500000	278	1.06997	0.26383	1.70631	2.27645	25.3482	27.1415	27.4533	25.625	24.3894	24.8097
	0.960745	-0.226467	P15170;H3BR35;H3BSV8;H3BMT9	P15170;H3BR35	Eukaryotic peptide chain release factor GTP-binding subunit ERF3A	GSPT1			24	24	12	60.7	60.7	36.9	55.755	0	158.37	3420800000	386	0.960745	0.285654	-0.226467	-2.05185	25.6944	25.7614	25.9969	25.9836	25.9817	26.1668
	0.912187	-1.39624	Q8IYD1	Q8IYD1	Eukaryotic peptide chain release factor GTP-binding subunit ERF3B	GSPT2			19	7	7	36.5	17.5	17.5	68.882	0	20.085	415680000	40	0.912187	0.299069	-1.39624	-1.95389	22.1039	24.0885	24.2613	24.56	25.1739	24.9084
	0.31325	-0.114301	P00390;A0A2R8YF59;H0YC68	P00390	Glutathione reductase, mitochondrial	GSR			16	16	16	45.2	45.2	45.2	56.256	0	227.12	3871200000	278	0.31325	0.620809	-0.114301	-0.766475	26.6267	26.3242	26.4864	26.4401	26.8318	26.5083
	0.858131	0.633781	P48637;A0A2R8Y430;A0A2R8Y5T7;A0A2R8Y7I7;A0A2R8Y6Q7;A0A2R8YF34;A0A2R8Y2X9;A0A2R8Y6Y6;A0A2R8Y4V9;A0A2R8Y790;A0A2R8Y446;A0A0S2Z4J7;A0A2R8Y2F2	P48637;A0A2R8Y430;A0A2R8Y5T7	Glutathione synthetase	GSS			14	14	14	37.3	37.3	37.3	52.384	0	51.293	388250000	93	0.858131	0.315882	0.633781	1.84598	24.2619	24.3787	24.9104	23.585	24.4415	23.6232
	0.947213	-1.12473	O15217;Q5JW88	O15217	Glutathione S-transferase A4	GSTA4			6	6	6	25.7	25.7	25.7	25.704	0	15.696	275570000	30	0.947213	0.287736	-1.12473	-2.02445	23.0759	22.2368	23.3856	23.3905	24.8621	23.82
	0.567261	0.540536	Q9Y2Q3;E9PFN5;C9JNT3	Q9Y2Q3;E9PFN5;C9JNT3	Glutathione S-transferase kappa 1	GSTK1			6	6	6	35.4	35.4	35.4	25.497	0	131.19	661990000	97	0.567261	0.433532	0.540536	1.27649	24.2738	25.2133	25.549	24.3758	24.2125	24.8261
	1.46678	-0.453644	P28161;E9PHN7;E9PHN6;F6XZQ7;E9PLF1;E9PGV1;H3BQT3	P28161;E9PHN7;E9PHN6;F6XZQ7;E9PLF1	Glutathione S-transferase Mu 2	GSTM2			13	13	7	72.5	72.5	40.8	25.744	0	58.332	2083200000	158	1.46678	0.211302	-0.453644	-3.16146	26.7054	26.4098	26.6406	27.1621	27.1394	26.8153
	0.977278	-0.433982	P21266;A0A0A0MTN3	P21266;A0A0A0MTN3	Glutathione S-transferase Mu 3	GSTM3			10	9	9	50.2	46.2	46.2	26.559	0	65.629	889150000	68	0.977278	0.28204	-0.433982	-2.08545	25.1117	25.7116	25.1539	25.8154	25.8564	25.6074
	0.256251	0.681724	P78417;Q5TA02;Q5TA01	P78417;Q5TA02;Q5TA01	Glutathione S-transferase omega-1	GSTO1			12	12	12	35.3	35.3	35.3	27.566	0	54.023	1587400000	199	0.256251	0.673444	0.681724	0.644577	26.2899	26.7121	26.7016	26.9357	23.7893	26.9335
	0.314512	-0.114251	P09211;A8MX94;A0A087X2E9;A0A2R8Y5E5;A0A087X243	P09211;A8MX94	Glutathione S-transferase P	GSTP1			20	20	20	69	69	69	23.356	0	323.31	28064000000	1227	0.314512	0.620052	-0.114251	-0.769126	29.6584	29.2355	29.2321	29.5784	29.4315	29.4588
	0.231239	-0.207312	G3V5T0;A0A0C4DFM0;G3V4T6;A0A0A0MR33;G3V267;H0YJN8;G3V3B9	G3V5T0;A0A0C4DFM0;G3V4T6;A0A0A0MR33;G3V267		GSTZ1			4	4	1	27.7	27.7	6.4	22.61	0	111.5	762840000	55	0.231239	0.697199	-0.207312	-0.589577	24.8893	24.977	24.3786	24.643	25.5514	24.6723
	1.45995	-1.43558	Q00403;B1APE2;B1APE1	Q00403;B1APE2;B1APE1	Transcription initiation factor IIB	GTF2B			7	7	7	30.1	30.1	30.1	34.833	0	42.205	180150000	39	1.45995	0.21132	-1.43558	-3.14509	22.3684	21.9276	20.8698	23.0361	23.0737	23.3627
	0.15118	-0.109451	P29083;E9PER7;C9J329;C9IYL4	P29083;E9PER7	General transcription factor IIE subunit 1	GTF2E1			8	8	8	29.2	29.2	29.2	49.452	0	13.204	228710000	58	0.15118	0.788838	-0.109451	-0.405261	24.5243	24.3984	24.1074	24.2874	24.9261	24.1449
	1.40785	-0.382774	P29084;E5RH41;E5RIW4	P29084;E5RH41	Transcription initiation factor IIE subunit beta	GTF2E2			6	6	6	24.7	24.7	24.7	33.043	0	31.904	310960000	59	1.40785	0.214563	-0.382774	-3.02171	23.253	23.015	23.227	23.3541	23.5901	23.699
	0.520245	-0.318309	P35269;M0QXD6;M0R0R9;M0R0Z3	P35269;M0QXD6;M0R0R9	General transcription factor IIF subunit 1	GTF2F1			12	12	12	26.5	26.5	26.5	58.24	0	297.92	1987700000	140	0.520245	0.461438	-0.318309	-1.18439	28.099	27.6811	27.6492	27.6939	28.4561	28.2343
	1.7741	-0.573669	P13984	P13984	General transcription factor IIF subunit 2	GTF2F2			7	7	7	27.7	27.7	27.7	28.38	0	19.353	766650000	81	1.7741	0.179618	-0.573669	-3.94965	24.6641	24.8467	24.9218	25.2425	25.6304	25.2807
	0.735799	0.158545	P32780;E9PM51;F5H0Y9;E9PI26	P32780;E9PM51	General transcription factor IIH subunit 1	GTF2H1			6	6	6	15	15	15	62.031	0	28.17	131560000	52	0.735799	0.354601	0.158545	1.60512	22.9462	22.7001	22.7752	22.7666	22.5356	22.6435
	1.69636	-1.09723	P78347;A0A494C1K3;A0A494C0Q7;C9J6M0;Q6EKJ0;Q86UP8;A0A087WW90;A0A0D9SF80;A0A494C0I1;A0A494C1N8	P78347;A0A494C1K3	General transcription factor II-I	GTF2I			53	53	53	61.6	61.6	61.6	112.42	0	323.31	15272000000	1247	1.69636	0.185888	-1.09723	-3.74003	27.1463	26.2708	26.2854	27.6464	27.7556	27.5922
	0.718636	-1.02978	Q12789;H3BRD0;H3BU37;H3BU55	Q12789	General transcription factor 3C polypeptide 1	GTF3C1			27	27	27	15.9	15.9	15.9	238.87	0	75.17	533170000	122	0.718636	0.362064	-1.02978	-1.57158	23.9781	22.9298	21.717	23.992	23.904	23.8183
	0.697071	-0.660297	Q8WUA4;A0A087WZD8;H0Y4Q6;H7C318;H7C3X9	Q8WUA4;A0A087WZD8	General transcription factor 3C polypeptide 2	GTF3C2			11	11	11	18.6	18.6	18.6	100.68	0	57.737	756760000	96	0.697071	0.372421	-0.660297	-1.5295	24.6827	23.3291	23.4618	24.4464	24.4681	24.5399
	1.32534	-2.31159	Q9Y5Q9;A0A494C1S7;H7C0C0;F8WC64;H0YFI7	Q9Y5Q9;A0A494C1S7	General transcription factor 3C polypeptide 3	GTF3C3			9	9	9	11.6	11.6	11.6	101.27	0	291.69	348050000	57	1.32534	0.220767	-2.31159	-2.8314	20.4839	20.6304	22.9256	23.5006	24.0623	23.4118
	0.579296	-0.50364	Q9UKN8;F2Z356	Q9UKN8	General transcription factor 3C polypeptide 4	GTF3C4			23	23	23	38.8	38.8	38.8	91.981	0	78.698	697190000	166	0.579296	0.426289	-0.50364	-1.29999	24.0595	22.9685	22.8905	23.9482	23.8339	23.6472
	0.696148	-0.608835	Q9Y5Q8;Q5T7U1;H7BY84;Q5T7U0;Q5T7U4;H0Y5D2	Q9Y5Q8;Q5T7U1;H7BY84	General transcription factor 3C polypeptide 5	GTF3C5			14	14	14	32.8	32.8	32.8	59.57	0	34.327	360340000	66	0.696148	0.372421	-0.608835	-1.5277	23.4639	22.1224	22.8672	23.2704	23.5851	23.4244
	1.28253	-0.769616	O00178;B0QY59;F5H716;F5H257;F8WAZ4	O00178	GTP-binding protein 1	GTPBP1			15	15	15	36	36	36	72.453	0	66.566	598790000	140	1.28253	0.225584	-0.769616	-2.73496	23.9123	22.9906	23.2393	24.1204	24.0679	24.2628
	0.817296	-2.01493	A4D1E9;C9J8R7;C9JNI1;C9JEQ8;F8WBY0;F8WCN4;F8WBB5	A4D1E9;C9J8R7;C9JNI1	GTP-binding protein 10	GTPBP10			13	13	13	41.3	41.3	41.3	42.932	0	42.478	444990000	64	0.817296	0.327122	-2.01493	-1.76514	23.8393	20.2615	20.8325	23.1515	24.0584	23.7682
	0.255436	-0.112244	Q9BZE4;Q5T3R7	Q9BZE4	Nucleolar GTP-binding protein 1	GTPBP4			21	21	21	37.9	37.9	37.9	73.964	0	189.93	3983300000	321	0.255436	0.673455	-0.112244	-0.642802	26.0015	25.5377	25.8624	25.9908	25.6998	26.0477
	0.0218471	-0.039952	Q16774;B1ANH5;B1ANH6;B1ANH0;B1ANG9;B1ANH2;B1ANH3	Q16774;B1ANH5;B1ANH6;B1ANH0;B1ANG9;B1ANH2;B1ANH3	Guanylate kinase	GUK1			3	3	3	19.8	19.8	19.8	21.725	0	9.7316	50030000	13	0.0218471	0.964467	-0.039952	-0.0654725	21.2745	21.7232	21.7588	21.0208	22.8053	21.0503
	0.366052	0.580252	Q9UBP9;H0Y6R1;B8ZZL1	Q9UBP9	PTB domain-containing engulfment adapter protein 1	GULP1			13	13	11	42.8	42.8	31.2	34.49	0	48.08	407030000	85	0.366052	0.575932	0.580252	0.876021	21.3891	22.0304	20.7987	20.7982	19.872	21.8072
	1.25362	-0.475559	P46976;G5E9W8;C9JQ42;C9J8R8;C9J7C7	P46976;G5E9W8;C9JQ42	Glycogenin-1	GYG1			6	6	6	23.4	23.4	23.4	39.383	0	68.304	370890000	64	1.25362	0.232776	-0.475559	-2.67066	23.6066	23.9246	23.646	24.121	24.4869	23.996
	0.124765	0.166786	P13807;M0QYU1	P13807	Glycogen [starch] synthase, muscle	GYS1			6	6	6	11.9	11.9	11.9	83.785	0	28.171	144150000	44	0.124765	0.826484	0.166786	0.340946	24.3322	23.1365	23.1478	23.7889	22.8238	23.5035
	0.170185	0.152921	P07305	P07305	Histone H1.0;Histone H1.0, N-terminally processed	H1F0			2	2	2	12.9	12.9	12.9	20.863	0	24.549	1263100000	94	0.170185	0.763802	0.152921	0.450341	26.2558	27.1571	26.7988	26.8417	26.1551	26.7562
	0.832892	-1.3961	Q92522	Q92522	Histone H1x	H1FX			6	6	6	29.6	29.6	29.6	22.487	0	107.02	3904000000	197	0.832892	0.322045	-1.3961	-1.79595	27.5752	25.8139	25.5745	27.7693	28.4769	26.9058
	0.949499	0.402426	Q71UI9;P0C0S5;C9J0D1;A0A494C189;C9J386	Q71UI9;P0C0S5;C9J0D1;A0A494C189	Histone H2A.V;Histone H2A.Z;Histone H2A	H2AFV;H2AFZ			8	6	5	58.6	58.6	56.2	13.509	0	94.531	12799000000	286	0.949499	0.287349	0.402426	2.02907	28.7986	28.7913	29.0957	28.815	28.2318	28.4315
	1.5828	-0.707904	O75367;B4DJC3;D6RCF2	O75367;B4DJC3	Core histone macro-H2A.1;Histone H2A	H2AFY			23	23	21	62.6	62.6	58.1	39.617	0	323.31	16445000000	701	1.5828	0.199343	-0.707904	-3.44669	29.0249	28.7179	28.4776	29.6618	29.4717	29.2106
	0.907774	-1.6684	Q9P0M6;Q5SQT3	Q9P0M6;Q5SQT3	Core histone macro-H2A.2;Histone H2A	H2AFY2			18	16	16	53	48.4	48.4	40.058	0	323.31	3427900000	304	0.907774	0.300742	-1.6684	-1.94504	27.7744	25.0829	25.401	27.9887	27.6935	27.5814
	0.0209592	-0.0193481	Q9P035;H3BS72;H3BPZ1;H3BMZ1;H3BRL8	Q9P035;H3BS72;H3BPZ1	Very-long-chain (3R)-3-hydroxyacyl-CoA dehydratase 3	HACD3			7	7	7	29	29	29	43.159	0	75.115	1146200000	126	0.0209592	0.965699	-0.0193481	-0.0628709	25.2831	24.8577	24.8953	25.5835	24.7645	24.7462
	0.25514	0.265387	Q9UJ83;C9J306;B3KPX4;C9JJM7;Q7Z773;F8WCH9	Q9UJ83;C9J306	2-hydroxyacyl-CoA lyase 1	HACL1			15	15	15	38.1	38.1	38.1	63.728	0	118.65	1232800000	136	0.25514	0.673455	0.265387	0.642156	22.6581	22.604	22.3768	21.6077	23.0051	22.2299
	1.2758	-0.709776	Q16836;A0A1W2PNM1;A0A0D9SFP2;A0A0A0MSE2;E9PF18;A0A1W2PQ78;A0A1W2PQV5;A0A1W2PQC2;A0A1W2PRT2;A0A1W2PP40	Q16836;A0A1W2PNM1;A0A0D9SFP2;A0A0A0MSE2;E9PF18;A0A1W2PQ78;A0A1W2PQV5	Hydroxyacyl-coenzyme A dehydrogenase, mitochondrial	HADH			9	9	9	48.1	48.1	48.1	34.293	0	278.02	3561400000	201	1.2758	0.227419	-0.709776	-2.71994	26.6765	25.8126	26.2864	27.0335	27.0536	26.8178
	0.437342	0.0566565	P40939;H0YFD6;A0A2R8Y4F5;A0A2R8YG21;A0A2R8Y688	P40939;H0YFD6;A0A2R8Y4F5;A0A2R8YG21	Trifunctional enzyme subunit alpha, mitochondrial;Long-chain enoyl-CoA hydratase;Long chain 3-hydroxyacyl-CoA dehydrogenase	HADHA			40	40	40	67.1	67.1	67.1	82.999	0	323.31	17201000000	1292	0.437342	0.518853	0.0566565	1.02022	27.0652	26.9589	27.0205	26.9539	26.8804	27.0403
	0.628676	0.167734	P55084;B5MD38;F5GZQ3;C9JEY0;C9JE81;C9K0M0	P55084;B5MD38;F5GZQ3	Trifunctional enzyme subunit beta, mitochondrial;3-ketoacyl-CoA thiolase	HADHB			30	30	30	58.4	58.4	58.4	51.294	0	323.31	6349200000	553	0.628676	0.401492	0.167734	1.39626	26.7854	26.8373	26.9654	26.8954	26.5271	26.6625
	0.35335	-0.688242	Q16775;H3BPK3;H3BPQ4;H3BQW8;H3BV79	Q16775;H3BPK3;H3BPQ4;H3BQW8	Hydroxyacylglutathione hydrolase, mitochondrial	HAGH			6	6	6	29.2	29.2	29.2	33.805	0	17.14	170390000	38	0.35335	0.584471	-0.688242	-0.849916	21.2441	23.0394	23.109	22.2931	24.1258	23.0384
	0.811774	-0.187176	P12081;B3KWE1;B4DDD8;B4E1C5;E7ETE2;D6RF05;A0A2R8YCI2;A0A2R8YFR1	P12081;B3KWE1;B4DDD8;B4E1C5;E7ETE2	Histidine--tRNA ligase, cytoplasmic	HARS			21	21	14	44.2	44.2	34.4	57.41	0	158.93	3344500000	228	0.811774	0.328375	-0.187176	-1.75424	26.7532	26.8164	26.4944	26.9002	26.795	26.9302
	0.999642	-0.612237	P49590;A0A2R8Y6I1;A0A2R8Y5P7;A0A2R8Y3N3;D6RJE6;D6RB22;B4DQ67;A0A2R8Y4X6;A0A2R8Y5E8	P49590;A0A2R8Y6I1;A0A2R8Y5P7;A0A2R8Y3N3;D6RJE6;D6RB22;B4DQ67	Probable histidine--tRNA ligase, mitochondrial	HARS2			16	9	9	37	27.1	27.1	56.888	0	46.874	526340000	74	0.999642	0.277787	-0.612237	-2.13111	22.977	23.632	23.7026	24.2508	24.1878	23.7098
	1.48612	-1.32163	O14929;F8WEW1	O14929	Histone acetyltransferase type B catalytic subunit	HAT1			13	13	12	35.6	35.6	33.7	49.512	0	128.79	791160000	136	1.48612	0.210288	-1.32163	-3.20804	25.2266	23.9364	24.0735	25.7265	25.6538	25.8211
	1.18852	-1.83845	Q96CS2;K7EK72;K7EJA9;K7EM54;K7EQT8;K7EKH4	Q96CS2;K7EK72;K7EJA9;K7EM54;K7EQT8	HAUS augmin-like complex subunit 1	HAUS1			4	4	4	21.2	21.2	21.2	31.863	0	11.495	144580000	27	1.18852	0.238902	-1.83845	-2.52824	23.0255	21.1906	20.6443	23.3526	23.3632	23.66
+	2.39582	-1.69839	Q9NVX0;J3QT48;H3BP24;H3BP16;H3BQU2	Q9NVX0	HAUS augmin-like complex subunit 2	HAUS2			3	3	3	13.6	13.6	13.6	26.933	0	13.223	131800000	33	2.39582	0.124266	-1.69839	-5.94346	22.0251	21.2233	21.5768	23.2485	23.6204	23.0514
	0.284845	-0.260213	Q68CZ6;A0A5F9ZHQ7;D6R993	Q68CZ6;A0A5F9ZHQ7	HAUS augmin-like complex subunit 3	HAUS3			11	11	11	22.2	22.2	22.2	69.65	0	46.067	206310000	47	0.284845	0.645876	-0.260213	-0.706271	23.5956	23.1498	22.3934	23.1386	23.2611	23.5198
	0.593242	-1.12058	Q9H6D7;G3V541;G3V5A5;G3V2T6;H0YJ09;G3V5Z2;G3V4X7;H0YIZ6	Q9H6D7;G3V541;G3V5A5;G3V2T6	HAUS augmin-like complex subunit 4	HAUS4			10	10	10	36.1	36.1	36.1	42.399	0	46.8	308310000	54	0.593242	0.419705	-1.12058	-1.3272	24.1162	23.745	21.5617	23.7901	24.7559	24.2385
	1.54716	-1.98048	Q7Z4H7;Q5VY60;Q5SYF9	Q7Z4H7;Q5VY60	HAUS augmin-like complex subunit 6	HAUS6			13	13	13	15.9	15.9	15.9	108.62	0	22.613	200170000	50	1.54716	0.202316	-1.98048	-3.35758	22.9857	22.251	21.0132	23.889	24.3158	23.9865
	1.60653	-0.481321	Q9Y450;J3QT46;B7Z524;H0YDX7;H0YES5;E9PHZ9;E9PS53;E9PN23;G5E991;E9PMN1;H0YD85;E9PJ90	Q9Y450;J3QT46;B7Z524;H0YDX7	HBS1-like protein	HBS1L			23	23	20	46.8	46.8	39.5	75.472	0	118.1	957510000	183	1.60653	0.196184	-0.481321	-3.50678	24.1744	23.8936	24.0134	24.6564	24.2922	24.5767
	0.250054	0.231227	P53701	P53701	Cytochrome c-type heme lyase	HCCS			8	8	8	46.6	46.6	46.6	30.601	0	48.008	679840000	103	0.250054	0.678898	0.231227	0.631046	22.4443	23.5293	23.3746	22.6605	22.8537	23.1404
	1.01243	-0.739049	A6NEM2	A6NEM2		HCFC1			38	38	2	27.1	27.1	1.4	213.47	0	323.31	6157900000	747	1.01243	0.275686	-0.739049	-2.15735	26.3691	25.2698	25.525	26.3613	26.627	26.3927
	0.391379	-0.273492	Q13547;Q5TEE2	Q13547;Q5TEE2	Histone deacetylase 1	HDAC1			11	6	6	39.2	28.4	28.4	55.102	0	59.569	434540000	54	0.391379	0.556833	-0.273492	-0.927666	24.7496	23.8264	24.0705	24.3315	24.4524	24.6831
	0.456844	-0.622882	Q92769;H3BM24;E5RFI6;E5RJ04;E5RGV4;E5RHE7;E5RH52;E5RG37;E5RFP9;E5RK19	Q92769	Histone deacetylase 2	HDAC2			16	16	11	47.5	47.5	36.9	55.364	0	205.5	3588900000	336	0.456844	0.504604	-0.622882	-1.05911	27.104	25.4715	25.5339	27.0615	26.212	26.7046
	0.528745	0.356352	Q7Z4H3;V9GYS5;V9GZ04	Q7Z4H3;V9GYS5;V9GZ04	HD domain-containing protein 2	HDDC2			6	6	6	46.6	46.6	46.6	23.39	0	22.58	175680000	43	0.528745	0.455738	0.356352	1.20108	23.6916	23.6494	23.5981	23.4668	22.7133	23.69
	1.19249	-0.636547	P51858	P51858	Hepatoma-derived growth factor	HDGF			13	13	13	65.4	65.4	65.4	26.788	0	319.69	7938600000	390	1.19249	0.238603	-0.636547	-2.53683	26.7808	27.134	27.2963	27.4873	28.1052	27.5282
	0.394824	-0.330221	Q7Z4V5;K7EPS6;A0A087WX58;M0R0J3;K7ERA4;A0A087WT54	Q7Z4V5;K7EPS6	Hepatoma-derived growth factor-related protein 2	HDGFRP2			9	9	8	16.4	16.4	13.9	74.316	0	178.77	2390100000	187	0.394824	0.554025	-0.330221	-0.934652	27.4543	26.5863	26.3703	27.1941	27.3101	26.8975
	1.24	-0.904425	Q9Y3E1;H3BPM9;H3BPQ6	Q9Y3E1	Hepatoma-derived growth factor-related protein 3	HDGFRP3			5	4	4	37.9	29.6	29.6	22.619	0	256.57	666490000	70	1.24	0.233716	-0.904425	-2.6406	24.8333	25.0014	24.6589	25.3049	26.3793	25.5226
+	4.62948	-2.19295	Q08623;A0A590UJH7	Q08623;A0A590UJH7	Pseudouridine-5-phosphatase	HDHD1	+	NPC_HD_NPC_Ctrl	2	2	2	14.5	14.5	14.5	25.249	0	10.166	544050000	49	4.62948	0.0168047	-2.19295	-22.4116	23.8674	23.7179	23.5615	25.8245	25.9556	25.9455
	1.8761	1.2333	A0A024R4E5;Q00341;H0Y394;H7C0A4;C9JIZ1;C9J5E5;H7C2D1;C9JZI8;C9JHZ8;H7BZC3;C9JES8;C9JHS7;C9JK79;C9JT62;C9JHN6;C9JEJ8;C9JBS3;C9JQ82;C9JMQ6;C9J739;H7C3D0;C9JHS9	A0A024R4E5;Q00341;H0Y394	Vigilin	HDLBP			67	67	67	60.5	60.5	60.5	141.44	0	323.31	8695000000	1007	1.8761	0.170746	1.2333	4.23642	26.4431	27.1185	27.1929	25.9402	25.3709	25.7436
	0.618357	-0.289698	Q9H583;Q5T3Q7;Q6P664	Q9H583;Q5T3Q7	HEAT repeat-containing protein 1;HEAT repeat-containing protein 1, N-terminally processed	HEATR1			52	52	52	28.7	28.7	28.7	242.37	0	284.95	3827900000	546	0.618357	0.406127	-0.289698	-1.37616	24.6055	24.259	24.3039	24.3193	24.8409	24.8773
	0.403686	-0.342437	Q7Z4Q2	Q7Z4Q2	HEAT repeat-containing protein 3	HEATR3			12	12	12	25.9	25.9	25.9	74.582	0	109.48	350940000	97	0.403686	0.546684	-0.342437	-0.952586	23.2987	22.9222	22.9996	22.7377	23.8114	23.6987
	0.439246	-0.457163	Q9NRV9;A0A3B3IRV5;F5GWX2;H0YG71	Q9NRV9;A0A3B3IRV5;F5GWX2	Heme-binding protein 1	HEBP1			8	8	8	63.5	63.5	63.5	21.097	0	19.303	124410000	45	0.439246	0.517955	-0.457163	-1.02403	22.5459	23.2089	21.6705	22.9469	22.8766	22.9732
	0.450485	-1.07132	Q9Y5Z4;Q5THN1	Q9Y5Z4	Heme-binding protein 2	HEBP2			5	5	5	38.5	38.5	38.5	22.875	0	31.289	248690000	46	0.450485	0.509564	-1.07132	-1.04645	24.1343	20.7943	22.8362	23.3076	24.3006	23.3705
	1.55921	-0.80319	Q9ULT8;A0A087X2H1;H0YJP0;H0YJD4;G3V4V5;A0A087WVU6	Q9ULT8;A0A087X2H1;H0YJP0	E3 ubiquitin-protein ligase HECTD1	HECTD1			26	26	26	14.4	14.4	14.4	289.38	0	112.02	487750000	112	1.55921	0.200911	-0.80319	-3.38754	23.6685	23.8172	23.5322	24.8677	24.0978	24.462
	1.18576	-2.32838	Q9NRZ9;A0A087WSW7;F6XU50;A0A0B4J1V9;Q9NW36	Q9NRZ9;A0A087WSW7;F6XU50;A0A0B4J1V9	Lymphoid-specific helicase	HELLS			22	22	19	29.8	29.8	26.6	97.073	0	127.3	929230000	237	1.18576	0.239805	-2.32838	-2.52228	23.5088	20.7453	20.7381	23.944	23.9675	24.0659
	0.345287	0.218063	P42694;J3QS41;A0A075B6R3;J3KT20;J3QRR8	P42694;J3QS41;A0A075B6R3	Probable helicase with zinc finger domain	HELZ			14	14	14	10.6	10.6	10.6	218.97	0	24.823	132330000	55	0.345287	0.592372	0.218063	0.833269	23.0406	22.9649	22.523	22.2386	22.9422	22.6936
	0.668145	-1.14225	O95714;A0A0J9YVP0;A0A3B3IRP6;H3BUQ1;A0A0G2JPS8;A0A0J9YXQ8	O95714;A0A0J9YVP0	E3 ubiquitin-protein ligase HERC2	HERC2			16	16	13	3.9	3.9	2.9	527.22	0	19.9	180740000	55	0.668145	0.384173	-1.14225	-1.47313	23.227	20.7795	21.2944	23.117	22.4793	23.1313
	0.868382	0.295959	Q5GLZ8;H0Y6K7;D6RCL5	Q5GLZ8	Probable E3 ubiquitin-protein ligase HERC4	HERC4			11	11	11	16.4	16.4	16.4	118.56	0	68.356	481140000	76	0.868382	0.313404	0.295959	1.86636	24.1333	23.8297	23.934	23.5303	23.9319	23.5469
	0.323863	0.723616	P06865;H3BS10;H3BP20;H3BU85;H3BTD4;A0A087WUJ7	P06865;H3BS10;H3BP20	Beta-hexosaminidase subunit alpha;Beta-hexosaminidase	HEXA			10	10	10	19.7	19.7	19.7	60.702	0	32.096	300180000	50	0.323863	0.611959	0.723616	0.788722	21.9285	24.4574	24.6973	23.1355	23.2778	22.499
	1.371	1.21204	P07686;Q5URX0;H0YA83;H0Y9B6;D6REQ8;H0Y9M3	P07686;Q5URX0	Beta-hexosaminidase subunit beta;Beta-hexosaminidase subunit beta chain B;Beta-hexosaminidase subunit beta chain A	HEXB			20	20	20	42.3	42.3	42.3	63.111	0	120.88	2673700000	271	1.371	0.217195	1.21204	2.93597	25.3711	26.3763	26.4633	24.9577	24.4406	25.1763
	1.19353	-0.416097	O94992	O94992	Protein HEXIM1	HEXIM1			5	5	5	25.9	25.9	25.9	40.623	0	18.469	151510000	49	1.19353	0.238603	-0.416097	-2.53909	21.9719	22.3046	22.0078	22.3354	22.7539	22.4432
	0.285435	-0.185662	O14964;I3L1P5;I3L1E3;I3L165;I3L2H4	O14964;I3L1P5	Hepatocyte growth factor-regulated tyrosine kinase substrate	HGS			16	16	16	31.1	31.1	31.1	86.191	0	55.249	557000000	98	0.285435	0.645185	-0.185662	-0.707533	24.2797	24.5524	24.4028	24.7096	24.9636	24.1187
	0.201606	0.155219	P31937;H7BZL2	P31937	3-hydroxyisobutyrate dehydrogenase, mitochondrial	HIBADH			9	9	9	41.7	41.7	41.7	35.329	0	323.31	1264000000	207	0.201606	0.727137	0.155219	0.522966	24.1406	24.7047	24.9311	24.363	24.7812	24.1665
	1.02425	-0.476412	Q6NVY1;B8ZZZ0;B9A058;F8W8A6;H7C400;H7C1A5;H7C126;H7BYI7	Q6NVY1;B8ZZZ0	3-hydroxyisobutyryl-CoA hydrolase, mitochondrial	HIBCH			17	17	17	48.4	48.4	48.4	43.482	0	161.43	1697200000	323	1.02425	0.273395	-0.476412	-2.18167	24.3711	23.6185	23.9794	24.4932	24.4812	24.4239
	1.08445	-0.944555	Q96JB3	Q96JB3	Hypermethylated in cancer 2 protein	HIC2			4	4	4	14.6	14.6	14.6	66.155	0	45.157	60097000	12	1.08445	0.260345	-0.944555	-2.30671	21.8719	21.4118	20.7775	21.9812	22.8113	22.1024
	1.28572	0.722818	P49773;D6REP8;D6RE99;D6RD60;D6RC06	P49773	Histidine triad nucleotide-binding protein 1	HINT1			9	9	9	84.1	84.1	84.1	13.802	0	209.52	3651000000	168	1.28572	0.225584	0.722818	2.74209	27.8676	28.2212	27.7259	27.632	27.1221	26.8921
	0.316267	0.204657	Q9BX68	Q9BX68	Histidine triad nucleotide-binding protein 2, mitochondrial	HINT2			6	6	6	51.5	51.5	51.5	17.162	0	164.3	1454200000	125	0.316267	0.618534	0.204657	0.772812	25.8812	25.7267	25.3719	25.834	25.4521	25.0798
	0.684544	0.210912	Q9NQE9	Q9NQE9	Histidine triad nucleotide-binding protein 3	HINT3			5	5	5	37.9	37.9	37.9	20.361	0	9.6443	66723000	32	0.684544	0.376843	0.210912	1.50508	22.5938	22.2342	22.3293	22.0105	22.3199	22.1942
	1.47646	-2.60861	O00291;C9JMG5	O00291	Huntingtin-interacting protein 1	HIP1			19	19	18	25	25	24	116.22	0	126.34	675610000	149	1.47646	0.210288	-2.60861	-3.18472	22.5471	20.628	19.8947	23.2057	23.8195	23.8704
	1.81386	-1.09944	P54198	P54198	Protein HIRA	HIRA			8	8	8	9.7	9.7	9.7	111.83	0	20.844	121750000	34	1.81386	0.176219	-1.09944	-4.05982	20.4292	20.745	21.2238	21.8898	22.1479	21.6585
+	2.337	2.00851	Q02539	Q02539	Histone H1.1	HIST1H1A			10	6	6	35.3	25.1	25.1	21.842	0	25.649	452590000	76	2.337	0.124266	2.00851	5.72682	23.8394	22.8236	23.1593	21.6226	21.0124	21.1618
	0.296129	-0.313925	P16401	P16401	Histone H1.5	HIST1H1B			9	7	7	29.6	22.6	22.6	22.58	0	120.22	66463000000	430	0.296129	0.635383	-0.313925	-0.730308	31.857	30.9338	30.9223	31.8691	30.9558	31.8301
	1.07176	-0.973647	P16403	P16403	Histone H1.2	HIST1H1C			12	12	2	37.1	37.1	11.3	21.364	0	99.529	104890000000	580	1.07176	0.26313	-0.973647	-2.28018	32.1198	31.307	31.0948	32.1754	33.0629	32.2042
	0.461751	-0.420559	P16402	P16402	Histone H1.3	HIST1H1D			11	1	1	32.1	7.2	7.2	22.35	0	12.916	4793300000	67	0.461751	0.501042	-0.420559	-1.06887	30.1056	29.3193	28.8633	30.1527	29.7273	29.67
	1.31725	-1.25437	Q93077;Q7L7L0;P04908;P0C0S8;Q99878;Q9BTM1;Q96KK5;P20671;A0A0U1RR32;A0A0U1RRH7;A0A3B3IS11;H0YFX9	Q93077;Q7L7L0;P04908;P0C0S8;Q99878;Q9BTM1;Q96KK5;P20671;A0A0U1RR32;A0A0U1RRH7;A0A3B3IS11;H0YFX9	Histone H2A type 1-C;Histone H2A type 3;Histone H2A type 1-B/E;Histone H2A type 1;Histone H2A type 1-J;Histone H2A.J;Histone H2A type 1-H;Histone H2A type 1-D;Histone H2A	HIST1H2AC;HIST3H2A;HIST1H2AB;HIST1H2AG;HIST1H2AJ;H2AFJ;HIST1H2AH;HIST1H2AD			14	14	2	73.1	73.1	18.5	14.105	0	323.31	263730000000	1312	1.31725	0.221492	-1.25437	-2.81305	31.9323	32.9031	31.4147	33.4925	33.1734	33.3473
	0.930841	-0.853285	Q93079;Q99877;P62807;P58876;O60814;Q5QNW6;Q99879;U3KQK0;P57053	Q93079;Q99877;P62807;P58876;O60814;Q5QNW6;Q99879;U3KQK0;P57053	Histone H2B type 1-H;Histone H2B type 1-N;Histone H2B type 1-C/E/F/G/I;Histone H2B type 1-D;Histone H2B type 1-K;Histone H2B type 2-F;Histone H2B type 1-M;Histone H2B;Histone H2B type F-S	HIST1H2BH;HIST1H2BN;HIST1H2BC;HIST1H2BD;HIST1H2BK;HIST2H2BF;HIST1H2BM;H2BFS			12	12	0	56.3	56.3	0	13.892	0	323.31	579290000000	2286	0.930841	0.293054	-0.853285	-1.9914	33.3775	33.0836	32.0344	33.8951	33.7189	33.4415
	1.63746	-1.44971	P68431	P68431	Histone H3.1	HIST1H3A			14	14	2	59.6	59.6	26.5	15.404	0	239.87	94712000000	834	1.63746	0.195999	-1.44971	-3.58604	29.9406	31.0314	30.0921	32.2141	31.4761	31.7229
	2.15083	-0.608308	P62805	P62805	Histone H4	HIST1H4A			13	13	13	66	66	66	11.367	0	323.31	755250000000	4249	2.15083	0.1462	-0.608308	-5.083	32.9869	32.7247	32.6427	33.4197	33.2792	33.4804
	0.751921	-2.41582	Q8IUE6	Q8IUE6	Histone H2A type 2-B	HIST2H2AB			11	1	1	73.1	10.8	10.8	13.995	0.00019357	8.7676	637260000	29	0.751921	0.349852	-2.41582	-1.63666	24.6608	25.9622	21.0713	26.6826	26.2631	25.9962
	1.12063	-0.504731	Q5TEC6;A0A590UJL8	Q5TEC6;A0A590UJL8	Histone H3	HIST2H3PS2			11	3	3	50	24.3	24.3	15.43	0	32.641	2592000000	76	1.12063	0.252648	-0.504731	-2.38293	27.1772	26.5767	26.7841	27.4842	27.116	27.452
	0.208548	0.182213	P19367;B1AR62;Q2TB90;A0A2R8Y626	P19367	Hexokinase-1	HK1			47	47	43	52.2	52.2	48.1	102.48	0	323.31	11323000000	849	0.208548	0.720065	0.182213	0.538725	24.204	25.1804	25.191	24.6369	24.8399	24.5519
	0.374051	0.224751	P52789;E9PB90;P52790	P52789;E9PB90	Hexokinase-2;Hexokinase	HK2			35	31	31	42.5	38.4	38.4	102.38	0	230.39	2676700000	360	0.374051	0.570218	0.224751	0.892387	24.4693	23.9748	23.8555	23.9977	23.5434	24.0842
	0.671129	0.885473	Q14527;A0A0C4DGA6;H7C5K0	Q14527;A0A0C4DGA6	Helicase-like transcription factor	HLTF			11	11	11	17.4	17.4	17.4	113.93	0	29.295	201500000	36	0.671129	0.383459	0.885473	1.47894	23.1808	22.975	22.7813	22.77	22.5874	20.9233
	1.03174	2.34593	Q8TCT9;A0A3B3IUB5;A0A075B6F6;A0A0S2Z6F0;A0A3B3IT72	Q8TCT9;A0A3B3IUB5;A0A075B6F6;A0A0S2Z6F0;A0A3B3IT72	Minor histocompatibility antigen H13	HM13			5	5	5	13.8	13.8	13.8	41.488	0	20.64	790910000	99	1.03174	0.271914	2.34593	2.1971	24.9939	25.6633	25.7498	24.2266	21.043	24.0997
	0.0608907	-0.0299962	P08397;F5H345;A0A3B3IRR1;A0A3F2YNY7;F5GY90;F5H0P4;A0A3B3IU56;A0A1W2PNU5;A0A3B3IU34;F5H226;F5H4W5;F5H4X2	P08397;F5H345;A0A3B3IRR1;A0A3F2YNY7;F5GY90;F5H0P4;A0A3B3IU56;A0A1W2PNU5;A0A3B3IU34;F5H226	Porphobilinogen deaminase	HMBS			10	10	10	34.6	34.6	34.6	39.33	0	50.463	566660000	101	0.0608907	0.911619	-0.0299962	-0.175546	24.1787	23.9419	23.7532	23.7552	24.1431	24.0655
+	2.57908	-2.30658	Q96FZ2;D6R9T3;E7EMP6;D6RAZ3;D6RGK7;D6RAI0	Q96FZ2;D6R9T3;E7EMP6;D6RAZ3;D6RGK7	Embryonic stem cell-specific 5-hydroxymethylcytosine-binding protein	HMCES			6	6	6	21.5	21.5	21.5	40.574	0	15.647	96822000	26	2.57908	0.105065	-2.30658	-6.66298	20.8612	20.8826	20.5687	22.5308	23.6742	23.0272
	0.79259	-1.37205	P17096	P17096	High mobility group protein HMG-I/HMG-Y	HMGA1			6	6	6	37.4	37.4	37.4	11.676	0	244.34	4536400000	284	0.79259	0.335832	-1.37205	-1.71646	25.6568	23.374	23.5624	25.6919	24.9609	26.0566
	0.556662	-1.32378	P52926;F5H2U8;F5H2A4	P52926;F5H2U8;F5H2A4	High mobility group protein HMGI-C	HMGA2			5	5	3	48.6	48.6	25.7	11.832	0	12.831	79343000	28	0.556662	0.44063	-1.32378	-1.25577	23.5964	22.2407	21.047	24.8305	22.2347	23.7902
	0.343408	-0.279092	P09429;Q5T7C4;B2RPK0	P09429;Q5T7C4;B2RPK0	High mobility group protein B1;Putative high mobility group protein B1-like 1	HMGB1;HMGB1P1			14	14	12	37.7	37.7	30.2	24.893	0	323.31	9100100000	521	0.343408	0.594357	-0.279092	-0.82938	27.7631	28.4423	28.5906	28.9534	28.2001	28.4797
	0.899886	-0.642213	P26583;D6R9A6	P26583;D6R9A6	High mobility group protein B2	HMGB2			11	9	9	48.3	40.2	40.2	24.033	0	77.76	1415200000	197	0.899886	0.303238	-0.642213	-1.92924	25.6426	24.8937	24.8895	25.8788	26.108	25.3657
	1.62902	-1.25442	O15347;E9PES6;E7ES08;E7EQU1	O15347;E9PES6;E7ES08;E7EQU1	High mobility group protein B3	HMGB3			10	10	10	48	48	48	22.98	0	120.94	6529900000	332	1.62902	0.195999	-1.25442	-3.5643	27.6684	27.1986	27.3452	29.2443	28.128	28.6032
	1.85134	0.738819	P35914;H0Y2L7;Q8TB92;G5E9S9;B7Z4D4;B7Z212	P35914	Hydroxymethylglutaryl-CoA lyase, mitochondrial	HMGCL			9	9	9	34.8	34.8	34.8	34.36	0	105.14	1053400000	122	1.85134	0.172729	0.738819	4.16556	25.45	25.9166	25.9927	25.0365	25.1423	24.964
	0.186507	-0.513719	P04035;H0Y8K6;H0Y8F6	P04035	3-hydroxy-3-methylglutaryl-coenzyme A reductase	HMGCR			16	16	16	22.9	22.9	22.9	97.475	0	228.5	1594600000	134	0.186507	0.743454	-0.513719	-0.488344	23.3621	20.3925	21.0812	23.0088	21.1193	22.2488
	0.545669	-0.752703	Q01581;D6RIW1;P54868	Q01581	Hydroxymethylglutaryl-CoA synthase, cytoplasmic	HMGCS1			26	26	26	58.1	58.1	58.1	57.293	0	323.31	15015000000	605	0.545669	0.446319	-0.752703	-1.23426	27.8379	26.1653	26.153	27.9251	27.0965	27.3928
	1.03887	-2.68374	P82970;Q5JSL0;Q5JSK6;Q5JSK7;Q5JSK8;Q5JSK9	P82970;Q5JSL0;Q5JSK6;Q5JSK7;Q5JSK8;Q5JSK9	High mobility group nucleosome-binding domain-containing protein 5	HMGN5			8	8	8	37.9	37.9	37.9	31.524	0	43.536	673040000	110	1.03887	0.271616	-2.68374	-2.21184	24.1615	20.2096	21.2061	24.9678	24.0913	24.5693
	1.71547	-1.15181	Q9UGU5;B0QXZ8;B0QXZ9	Q9UGU5;B0QXZ8;B0QXZ9	HMG domain-containing protein 4	HMGXB4			4	4	4	8.2	8.2	8.2	65.711	0	12.335	73647000	32	1.71547	0.183889	-1.15181	-3.79088	20.989	20.821	20.868	21.7485	22.6438	21.7411
	0.0642181	-0.204412	O75330;E5RIH2;E5RI30	O75330	Hyaluronan mediated motility receptor	HMMR			18	18	18	30.8	30.8	30.8	84.099	0	58.416	318440000	93	0.0642181	0.90621	-0.204412	-0.184571	19.7045	20.4206	21.4402	21.1761	18.8378	22.1647
	0.224774	0.42842	P30519;I3L159;I3L1F5;A0A087WT44;I3L4P8;A0A1B0GXH0;I3L463;I3L276;I3L1Y2	P30519;I3L159;I3L1F5;A0A087WT44;I3L4P8;A0A1B0GXH0;I3L463	Heme oxygenase 2	HMOX2			14	14	14	53.8	53.8	53.8	36.032	0	186.06	910990000	163	0.224774	0.703959	0.42842	0.575185	23.0576	25.3217	25.1524	23.7869	24.1377	24.3218
	1.26352	-0.608764	Q9UK76;J3KT51	Q9UK76;J3KT51	Hematological and neurological expressed 1 protein;Hematological and neurological expressed 1 protein, N-terminally processed	HN1			9	9	4	79.2	79.2	48.1	16.014	0	102.52	1494700000	175	1.26352	0.230489	-0.608764	-2.69261	26.6321	26.2298	26.5241	27.2242	26.6902	27.298
	1.34918	-1.13685	Q9H910;H3BMV3;A6NGP5;H3BU16;H3BMT0;H3BTV5;H3BMM8;B4E1P3;H3BS08	Q9H910;H3BMV3;A6NGP5;H3BU16;H3BMT0;H3BTV5	Hematological and neurological expressed 1-like protein	HN1L			9	9	9	64.2	64.2	64.2	20.063	0	111.75	2622100000	176	1.34918	0.218475	-1.13685	-2.88577	26.241	25.2017	25.4115	26.4795	27.2193	26.566
	1.22476	-0.752623	Q13151	Q13151	Heterogeneous nuclear ribonucleoprotein A0	HNRNPA0			11	11	11	43.9	43.9	43.9	30.84	0	323.31	35653000000	654	1.22476	0.235115	-0.752623	-2.60713	30.1716	29.4083	29.2428	30.4246	30.3658	30.2902
	0.746815	-0.409044	P09651;F8W6I7;Q32P51;F8VZ49;F8VTQ5;F8VYN5;F8W646	P09651;F8W6I7;Q32P51;F8VZ49;F8VTQ5	Heterogeneous nuclear ribonucleoprotein A1;Heterogeneous nuclear ribonucleoprotein A1, N-terminally processed;Heterogeneous nuclear ribonucleoprotein A1-like 2	HNRNPA1;HNRNPA1L2			21	21	6	50.3	50.3	16.7	38.746	0	323.31	37694000000	1157	0.746815	0.351062	-0.409044	-1.62666	29.4899	29.7138	29.1056	30.1221	29.5131	29.9012
	1.71391	-0.439587	P22626;A0A087WUI2	P22626;A0A087WUI2	Heterogeneous nuclear ribonucleoproteins A2/B1	HNRNPA2B1			28	28	28	62.9	62.9	62.9	37.429	0	323.31	64601000000	1506	1.71391	0.183889	-0.439587	-3.78671	30.4834	30.1627	30.1769	30.7677	30.7607	30.6133
	0.695479	-0.34419	P51991;H7C1J8	P51991	Heterogeneous nuclear ribonucleoprotein A3	HNRNPA3			20	20	20	46.3	46.3	46.3	39.594	0	323.31	19557000000	803	0.695479	0.372691	-0.34419	-1.5264	27.9669	28.147	28.3186	28.8894	28.3192	28.2564
	1.20162	-0.650423	D6R9P3;D6RD18;D6RBZ0;Q99729	D6R9P3;D6RD18;D6RBZ0;Q99729	Heterogeneous nuclear ribonucleoprotein A/B	HNRNPAB			13	13	13	35.7	35.7	35.7	30.302	0	73.709	21508000000	516	1.20162	0.237718	-0.650423	-2.55666	28.9979	28.4651	28.1486	29.0753	29.2654	29.2221
	1.06249	-0.556685	B2R5W2;G3V4C1;G3V4W0;G3V251;G3V5X6;G3V3K6;B4DSU6;G3V2D6;G3V4M8;G3V5V7;G3V2H6	B2R5W2;G3V4C1;G3V4W0;G3V251;G3V5X6;G3V3K6;B4DSU6		HNRNPC			19	19	0	61.4	61.4	0	31.948	0	323.31	72894000000	1492	1.06249	0.265162	-0.556685	-2.26087	30.5563	29.9448	30.0359	31.0229	30.4863	30.6978
+	3.61414	-0.972916	Q14103;H0Y8G5;H0YA96;D6RAF8;D6RF44;D6RBQ9;D6RD83	Q14103;H0Y8G5;H0YA96;D6RAF8;D6RF44	Heterogeneous nuclear ribonucleoprotein D0	HNRNPD	+	NPC_HD_NPC_Ctrl	15	13	13	33	30.1	30.1	38.434	0	149.98	60268000000	683	3.61414	0.0391755	-0.972916	-12.4	29.7527	29.5729	29.5422	30.5283	30.5826	30.6755
	0.356848	-0.367546	A0A087WU03	A0A087WU03		HNRNPDL			1	1	1	31.6	31.6	31.6	6.7215	0	197.46	798150000	161	0.356848	0.582464	-0.367546	-0.857119	26.0025	25.5374	25.7792	26.8099	25.404	26.2078
	1.52526	-0.687297	O14979;A0A087WUK2	O14979;A0A087WUK2	Heterogeneous nuclear ribonucleoprotein D-like	HNRNPDL			15	15	13	29.3	29.3	26.9	46.437	0	323.31	25734000000	742	1.52526	0.20627	-0.687297	-3.30349	29.299	28.8829	28.7481	29.9045	29.4806	29.6067
	0.955452	-0.276543	P52597;A0A1B0GW42	P52597	Heterogeneous nuclear ribonucleoprotein F;Heterogeneous nuclear ribonucleoprotein F, N-terminally processed	HNRNPF			20	18	18	49.9	43.4	43.4	45.671	0	323.31	9056800000	415	0.955452	0.285868	-0.276543	-2.04112	28.5609	28.2788	28.2242	28.625	28.4846	28.7839
	0.967997	-0.52235	P31943;G8JLB6;E9PCY7;D6RBM0;D6RIU0;D6R9T0;D6RIH9;D6RJ04;D6RDU3;D6RFM3;D6RIT2;D6RAM1;E5RGV0;E7EQJ0;E7EN40;D6RDL0;H0YAQ2;E5RGH4;D6RF17;H0YB39;D6R9D3;H0YBG7;H0YBD7;E5RJ94	P31943;G8JLB6;E9PCY7;D6RBM0;D6RIU0;D6R9T0;D6RIH9;D6RJ04;D6RDU3;D6RFM3;D6RIT2;D6RAM1;E5RGV0;E7EQJ0;E7EN40	Heterogeneous nuclear ribonucleoprotein H;Heterogeneous nuclear ribonucleoprotein H, N-terminally processed	HNRNPH1			22	22	12	44.1	44.1	26.9	49.229	0	323.31	19449000000	1009	0.967997	0.284418	-0.52235	-2.06657	28.4598	27.9254	27.8936	28.9581	28.3958	28.492
	0.766026	-0.501997	P55795	P55795	Heterogeneous nuclear ribonucleoprotein H2	HNRNPH2			15	7	7	36.1	21.2	21.2	49.263	0	24.611	1578300000	190	0.766026	0.34443	-0.501997	-1.6643	25.309	24.8301	24.7241	25.8833	25.4409	25.0451
	0.836726	-0.604507	P31942	P31942	Heterogeneous nuclear ribonucleoprotein H3	HNRNPH3			10	8	8	37.3	34.4	34.4	36.926	0	163.86	2892900000	149	0.836726	0.320851	-0.604507	-1.80354	27.8206	27.2525	26.7438	27.8838	28.0898	27.6568
	0.307968	-0.264825	P61978;S4R457;S4R359	P61978	Heterogeneous nuclear ribonucleoprotein K	HNRNPK			30	30	6	69.3	69.3	17.3	50.976	0	323.31	82851000000	1951	0.307968	0.625431	-0.264825	-0.755354	31.5752	30.5344	30.8306	30.9697	31.5386	31.2264
	0.517764	-0.66114	Q5T6W2	Q5T6W2		HNRNPK			26	2	2	67	3.4	3.4	41.807	0	22.541	2327700000	89	0.517764	0.462436	-0.66114	-1.17952	28.1074	26.7442	26.4555	28.2269	27.4762	27.5875
	1.71182	-0.538591	P14866;M0QXS5;A0A3B3ITJ4;M0R1W6;B4DVF8;M0QYL7	P14866;M0QXS5;A0A3B3ITJ4	Heterogeneous nuclear ribonucleoprotein L	HNRNPL			29	29	16	68.6	68.6	41.6	64.132	0	323.31	42240000000	1652	1.71182	0.183889	-0.538591	-3.78113	28.3019	28.0386	27.8216	28.6558	28.5653	28.5567
	1.37568	-0.653671	Q8WVV9;C9IYN3;V9GYK2;B7WPG3;H7BXH8;H7C464;C9JJZ7	Q8WVV9;C9IYN3;V9GYK2;B7WPG3	Heterogeneous nuclear ribonucleoprotein L-like	HNRNPLL			19	18	18	58.5	57.2	57.2	60.082	0	177.53	2964300000	251	1.37568	0.217195	-0.653671	-2.94679	25.5186	25.0609	25.187	25.5923	26.1958	25.9394
	1.51075	-0.907537	P52272;A0A087X0X3;M0R2I7;M0R2T0;M0QY96;M0QYL3	P52272;A0A087X0X3	Heterogeneous nuclear ribonucleoprotein M	HNRNPM			64	64	17	79.2	79.2	22.7	77.515	0	323.31	84068000000	3389	1.51075	0.207529	-0.907537	-3.26791	29.6814	28.762	29.0297	29.9724	30.1478	30.0755
	0.931035	-0.388473	O43390;B4DT28;A0A286YEZ8	O43390;B4DT28	Heterogeneous nuclear ribonucleoprotein R	HNRNPR			36	36	28	51.3	51.3	45	70.942	0	323.31	35208000000	1505	0.931035	0.293054	-0.388473	-1.99179	28.7211	28.213	28.2059	28.7381	28.9454	28.6219
	1.12853	-0.436669	Q00839;A0A1X7SBS1	Q00839;A0A1X7SBS1	Heterogeneous nuclear ribonucleoprotein U	HNRNPU			46	46	2	53.3	53.3	3.4	90.583	0	323.31	57508000000	2227	1.12853	0.251413	-0.436669	-2.39968	29.5267	29.0356	29.0178	29.7692	29.523	29.5979
	0.774776	-0.29554	A0A0A0MRA5;Q9BUJ2;B7Z4B8;M0R3F1;M0QYZ0;M0QYI8;M0R203;M0QZV6;M0R0K8;M0QYM5	A0A0A0MRA5;Q9BUJ2;B7Z4B8;M0R3F1;M0QYZ0	Heterogeneous nuclear ribonucleoprotein U-like protein 1	HNRNPUL1			20	20	20	29.4	29.4	29.4	85.939	0	323.31	4180400000	346	0.774776	0.34166	-0.29554	-1.68146	27.3717	27.1414	27.0498	27.7615	27.2599	27.4281
	0.424792	-0.113151	Q1KMD3;H3BQZ7	Q1KMD3;H3BQZ7	Heterogeneous nuclear ribonucleoprotein U-like protein 2	HNRNPUL2;HNRNPUL2-BSCL2			32	32	32	48.7	48.7	48.7	85.104	0	323.31	8496200000	682	0.424792	0.52859	-0.113151	-0.995082	26.8663	26.6517	26.9577	27.0656	26.8303	26.9193
	1.2202	-1.62242	Q86YM7;Q86YM6	Q86YM7;Q86YM6	Homer protein homolog 1	HOMER1			11	11	10	41.2	41.2	38.1	40.276	0	42.427	268140000	72	1.2202	0.236127	-1.62242	-2.59715	22.2326	20.142	21.0086	22.9771	22.4671	22.8062
	1.03833	-1.00308	Q9NSC5;M0R2U7;M0QZN1;M0R2T8;M0QYF9;M0R1B8	Q9NSC5;M0R2U7;M0QZN1	Homer protein homolog 3	HOMER3			8	8	8	36.6	36.6	36.6	39.836	0	35.776	193830000	37	1.03833	0.271616	-1.00308	-2.21073	24.1359	22.8346	23.0031	24.0568	24.7117	24.2144
	0.733629	0.560932	Q86VS8;H0YE69	Q86VS8	Protein Hook homolog 3	HOOK3			10	10	8	19.5	19.5	16.3	83.125	0	38.305	309960000	45	0.733629	0.355101	0.560932	1.60087	23.4038	24.1726	24.2859	23.0368	23.7781	23.3647
	0.269768	-0.145398	Q5SSJ5;B0QZK4;Q5SWC8;B0QZK8;B0QZK9	Q5SSJ5;B0QZK4;Q5SWC8	Heterochromatin protein 1-binding protein 3	HP1BP3			22	22	22	44.7	44.7	44.7	61.206	0	117.14	3370400000	353	0.269768	0.659865	-0.145398	-0.673889	26.3389	26.4006	26.5757	26.5742	26.9415	26.2358
	1.5809	-2.4301	P37235;P84074;E9PC71	P37235;P84074	Hippocalcin-like protein 1;Neuron-specific calcium-binding protein hippocalcin	HPCAL1;HPCA			5	2	2	22.3	13	13	22.313	0.00063684	4.0866	80856000	19	1.5809	0.199343	-2.4301	-3.44188	20.2447	20.0181	21.9306	22.9704	23.87	22.6433
	0.193535	0.112415	P00492	P00492	Hypoxanthine-guanine phosphoribosyltransferase	HPRT1			11	11	10	71.1	71.1	67.9	24.579	0	84.563	1473500000	153	0.193535	0.737006	0.112415	0.504521	25.7417	25.3914	25.2315	25.4982	25.0142	25.5148
	0.334182	1.07036	P01112	P01112	GTPase HRas;GTPase HRas, N-terminally processed	HRAS			6	2	1	48.1	14.3	6.3	21.298	0	112.79	432420000	35	0.334182	0.602762	1.07036	0.810237	24.7061	24.433	24.7759	24.9634	24.8048	20.9358
	1.07425	-2.4141	P52758;H0YBX3;H0YB34	P52758;H0YBX3;H0YB34	Ribonuclease UK114	HRSP12			6	6	6	60.6	60.6	60.6	14.494	0	104.52	1057100000	95	1.07425	0.262593	-2.4141	-2.28537	23.9861	22.6577	21.2288	23.8685	26.2711	24.9753
	0.860502	-0.411482	Q53T59;B5MC96;F6TR53;H7C0Y9;F8WDN8;H7BZZ1;A0A0D9SFN1;H7BZ19;A0A494C0K6	Q53T59;B5MC96;F6TR53	HCLS1-binding protein 3	HS1BP3			7	7	7	24.5	24.5	24.5	42.78	0	39.829	131880000	37	0.860502	0.315571	-0.411482	-1.85069	23.4544	23.412	22.7859	23.677	23.5243	23.6854
	1.54291	-0.796366	Q7LGA3;K7EP71	Q7LGA3;K7EP71	Heparan sulfate 2-O-sulfotransferase 1	HS2ST1			5	5	5	19.4	19.4	19.4	41.881	0	25.111	163110000	47	1.54291	0.20242	-0.796366	-3.34703	21.9877	22.6431	22.6373	23.1527	23.4091	23.0954
	0.669026	-0.396154	O75506	O75506	Heat shock factor-binding protein 1	HSBP1			7	7	7	89.5	89.5	89.5	8.5435	0	204.9	637920000	128	0.669026	0.38382	-0.396154	-1.47485	24.2973	23.5801	23.7897	24.5297	23.9742	24.3518
	0.638377	-0.351191	Q99714;Q5H928	Q99714;Q5H928	3-hydroxyacyl-CoA dehydrogenase type-2	HSD17B10			17	17	17	80.1	80.1	80.1	26.923	0	323.31	5662100000	433	0.638377	0.396087	-0.351191	-1.41515	27.0265	26.5373	26.5264	27.118	26.6975	27.3283
	0.374229	0.286086	Q53GQ0;A0A1B0GV93;A0A1B0GVY6;E9PI21	Q53GQ0;A0A1B0GV93;A0A1B0GVY6	Very-long-chain 3-oxoacyl-CoA reductase	HSD17B12			10	10	10	30.8	30.8	30.8	34.324	0	83.369	4405900000	213	0.374229	0.570218	0.286086	0.892751	26.4451	26.1798	26.3369	25.4789	26.0699	26.5547
	0.719319	-0.245411	P51659;A0A2R8YD50;E7ET17;A0A2R8Y7L2;E7ER27;E7EPL9;A0A2R8YDT8;A0A2R8YF45;A0A2R8Y7W2;A0A2R8YEG2;A0A2R8YF39	P51659;A0A2R8YD50;E7ET17;A0A2R8Y7L2;E7ER27;E7EPL9	Peroxisomal multifunctional enzyme type 2;(3R)-hydroxyacyl-CoA dehydrogenase;Enoyl-CoA hydratase 2	HSD17B4			48	48	48	67.8	67.8	67.8	79.685	0	323.31	13164000000	928	0.719319	0.361841	-0.245411	-1.57292	26.3694	25.9335	25.9666	26.4409	26.3583	26.2066
	0.488757	-0.434242	Q3SXM5;H3BQI7;H3BT52	Q3SXM5	Inactive hydroxysteroid dehydrogenase-like protein 1	HSDL1			6	6	6	23.6	23.6	23.6	37.001	0	20.824	122270000	34	0.488757	0.481736	-0.434242	-1.12237	22.8731	22.2641	23.1784	22.7026	23.6634	23.2523
	0.289324	0.216473	Q6YN16	Q6YN16	Hydroxysteroid dehydrogenase-like protein 2	HSDL2			25	25	25	68.7	68.7	68.7	45.394	0	167.14	1615300000	198	0.289324	0.641321	0.216473	0.715832	25.603	25.2855	25.5796	25.2288	25.7864	24.8034
	0.828757	-0.310528	P07900;G3V2J8;Q14568;Q58FG0;Q58FG1	P07900	Heat shock protein HSP 90-alpha	HSP90AA1			53	40	40	65.3	52.3	52.3	84.659	0	323.31	43769000000	1800	0.828757	0.323311	-0.310528	-1.78777	29.1587	28.6104	28.7019	29.2093	29.0974	29.0959
	0.719287	-0.329675	P08238;Q58FF7	P08238	Heat shock protein HSP 90-beta	HSP90AB1			60	58	41	69.8	67.4	49.7	83.263	0	323.31	188990000000	3498	0.719287	0.361841	-0.329675	-1.57285	31.2623	30.8367	30.7282	31.4034	31.0085	31.4043
	0.0806224	-0.0975056	Q58FF8	Q58FF8	Putative heat shock protein HSP 90-beta 2	HSP90AB2P			9	1	1	22.3	3.9	3.9	44.348	0	220.32	15128000000	168	0.0806224	0.884297	-0.0975056	-0.22835	30.517	29.5833	29.161	29.9593	29.559	30.0354
	1.48299	1.33723	P14625;Q96GW1;A0A1W2PRR1;H0YIV0;Q58FF3;F8W026	P14625	Endoplasmin	HSP90B1			65	65	63	65	65	62.9	92.468	0	323.31	132180000000	4049	1.48299	0.210288	1.33723	3.20048	29.7639	30.846	30.9651	29.4095	28.856	29.2979
	1.38807	0.844596	P48723	P48723	Heat shock 70 kDa protein 13	HSPA13			10	10	10	28	28	28	51.927	0	128.2	1512300000	152	1.38807	0.216171	0.844596	2.97554	25.7259	25.9975	26.2218	25.5205	24.6812	25.2097
	1.0843	-0.586876	Q0VDF9;H7C2A1;B0YIZ1	Q0VDF9	Heat shock 70 kDa protein 14	HSPA14			15	15	15	42.6	42.6	42.6	54.794	0	79.639	802100000	101	1.0843	0.260345	-0.586876	-2.3064	24.7125	23.9722	24.2109	25.0599	24.629	24.9674
	0.190412	0.131345	P0DMV8;A0A0G2JIW1;P0DMV9;V9GZ37	P0DMV8;A0A0G2JIW1;P0DMV9;V9GZ37	Heat shock 70 kDa protein 1A;Heat shock 70 kDa protein 1B	HSPA1A;HSPA1B			34	31	20	61.5	56.6	41.5	70.051	0	323.31	12964000000	940	0.190412	0.739551	0.131345	0.497346	27.3009	27.2189	27.1843	26.9849	27.6043	26.7209
+	2.10241	4.00332	P54652	P54652	Heat shock-related 70 kDa protein 2	HSPA2			33	23	21	53.4	45.4	41.5	70.02	0	175.73	1658900000	205	2.10241	0.150968	4.00332	4.9253	24.8501	26.341	26.3207	22.1722	20.5853	22.7442
	1.06627	-0.409063	P34932;A0A087WYC1;A0A087WTS8	P34932;A0A087WYC1;A0A087WTS8	Heat shock 70 kDa protein 4	HSPA4			58	58	55	73.8	73.8	70.8	94.33	0	323.31	26159000000	1747	1.06627	0.263911	-0.409063	-2.26874	27.4805	27.014	27.0277	27.4242	27.7526	27.5726
	0.8143	-2.95713	O95757;E9PDE8;D6RJ96	O95757;E9PDE8;D6RJ96	Heat shock 70 kDa protein 4L	HSPA4L			32	27	27	52.1	45.8	45.8	94.511	0	323.31	1713100000	100	0.8143	0.32777	-2.95713	-1.75922	25.5055	20.9076	22.8188	25.1111	28.0778	24.9144
	1.55483	1.72854	P11021	P11021	78 kDa glucose-regulated protein	HSPA5			58	58	57	65	65	65	72.332	0	323.31	231530000000	4317	1.55483	0.20192	1.72854	3.37663	30.8131	32.334	32.2086	30.2649	29.7504	30.1547
	0.249865	-0.106951	P11142;E9PKE3;E9PNE6;A8K7Q2;E9PLF4;E9PQQ4;E9PQK7;E9PK54;E9PPY6;E9PI65;E9PN25;E9PS65;E9PM13	P11142;E9PKE3;E9PNE6;A8K7Q2	Heat shock cognate 71 kDa protein	HSPA8			41	40	15	68.7	68.7	31.1	70.897	0	323.31	179200000000	3854	0.249865	0.679003	-0.106951	-0.630631	30.6207	30.275	30.1923	30.6017	30.2568	30.5503
	1.84815	0.667792	P38646;A0A3B3ITI4;D6RJI2;H0YBG6;H0Y8S0;D6RA73;A0A3B3ITN1	P38646	Stress-70 protein, mitochondrial	HSPA9			51	51	51	67.3	67.3	67.3	73.68	0	323.31	75992000000	3063	1.84815	0.172729	0.667792	4.15648	28.6436	28.9026	29.0117	28.1931	27.9767	28.3848
	0.982179	2.24002	P04792;F8WE04;C9J3N8	P04792;F8WE04	Heat shock protein beta-1	HSPB1			10	10	10	70.7	70.7	70.7	22.782	0	323.31	4040600000	173	0.982179	0.280448	2.24002	2.09544	28.1503	29.0507	28.9482	27.4458	24.4167	27.5667
	0.106702	0.142328	Q9Y547;A6NIR2;X6R7Y7	Q9Y547;A6NIR2;X6R7Y7	Intraflagellar transport protein 25 homolog	HSPB11			4	4	4	36.1	36.1	36.1	16.297	0	28.264	209620000	33	0.106702	0.847673	0.142328	0.295715	24.1693	23.4794	24.1231	24.5689	23.1028	23.673
	0.0152826	0.0397689	Q9NZL4;K7EN20;K7EL16	Q9NZL4	Hsp70-binding protein 1	HSPBP1			4	4	4	18.9	18.9	18.9	39.302	0	9.4234	149670000	32	0.0152826	0.975352	0.0397689	0.0461238	23.1518	22.6962	22.5414	24.1282	21.2231	22.9189
	0.830637	-0.14538	P10809;E7ESH4;E7EXB4;C9JL25;C9JL19;C9JCQ4;C9J0S9	P10809	60 kDa heat shock protein, mitochondrial	HSPD1			50	50	50	78.2	78.2	78.2	61.054	0	323.31	195900000000	5226	0.830637	0.32261	-0.14538	-1.79149	29.5342	29.4175	29.4338	29.4826	29.6055	29.7336
	1.28663	-0.502539	P61604;B8ZZL8;B8ZZ54	P61604;B8ZZL8	10 kDa heat shock protein, mitochondrial	HSPE1			12	12	5	88.2	88.2	40.2	10.932	0	147.03	74226000000	872	1.28663	0.225584	-0.502539	-2.74413	29.0661	28.5351	28.7342	29.0959	29.3194	29.4278
	0.16832	-0.101236	S4R3N1;Q9Y3A3;B4DM50	S4R3N1		HSPE1-MOB4			12	5	5	45.2	26.4	26.4	29.736	0	23.315	166800000	35	0.16832	0.766284	-0.101236	-0.445956	22.9248	23.4606	23.5715	23.6225	23.3844	23.2536
	1.41997	2.73175	P98160;A0A3B3IT11;A0A0U1RQT3;H7BYA5;H0Y5A9	P98160	Basement membrane-specific heparan sulfate proteoglycan core protein;Endorepellin;LG3 peptide	HSPG2			60	60	60	21.5	21.5	21.5	468.83	0	323.31	1502400000	257	1.41997	0.214203	2.73175	3.05017	23.9849	26.5502	26.7514	23.2127	22.9867	22.8917
	0.877343	-0.737443	Q92598;A0A0A0MSM0;R4GN69;Q5TBM3	Q92598;A0A0A0MSM0	Heat shock protein 105 kDa	HSPH1			48	46	44	67.1	66.1	62.8	96.864	0	323.31	11492000000	938	0.877343	0.309841	-0.737443	-1.88421	27.5493	26.4018	26.3695	27.5085	27.6011	27.4233
	1.54792	-0.472631	O43719;Q5H919;Q5H918	O43719;Q5H919;Q5H918	HIV Tat-specific factor 1	HTATSF1			10	10	10	17.9	17.9	17.9	85.852	0	100.74	636010000	133	1.54792	0.202316	-0.472631	-3.35945	24.481	24.0343	24.2696	24.7501	24.8226	24.6301
+	3.55259	-1.97464	P42858;A0A3B3IU25;H0YA07;A0A3B3IU44	P42858	Huntingtin	HTT	+	NPC_HD_NPC_Ctrl	12	12	12	5.6	5.6	5.6	347.6	0	83.109	153480000	34	3.55259	0.0415023	-1.97464	-11.9589	21.5689	21.3241	21.4159	23.1347	23.6453	23.4529
	0.326931	0.320274	O60921;C9JA95;F8WAW9;C9JCK8;H7C272	O60921	Checkpoint protein HUS1	HUS1			5	5	5	20	20	20	31.691	0	10.727	80098000	23	0.326931	0.609163	0.320274	0.795131	22.7359	22.4326	22.8317	22.5488	21.603	22.8877
	0.70225	-0.392529	Q7Z6Z7;H0Y659;A0A087X146;A0A087X1S3;A0A1B0GXC7	Q7Z6Z7	E3 ubiquitin-protein ligase HUWE1	HUWE1			48	48	48	15.7	15.7	15.7	481.89	0	323.31	3516900000	423	0.70225	0.369309	-0.392529	-1.5396	25.8856	25.4276	25.3619	25.7445	26.3398	25.7684
	2.09825	1.02592	Q9Y4L1;A0A087X054	Q9Y4L1;A0A087X054	Hypoxia up-regulated protein 1	HYOU1			44	44	1	50.3	50.3	2.5	111.33	0	323.31	37633000000	1888	2.09825	0.150968	1.02592	4.91193	28.3856	28.9612	29.0352	27.7356	27.8446	27.7239
	0.345305	0.398883	Q9NX55;J3QT56	Q9NX55	Huntingtin-interacting protein K	HYPK			6	6	6	57.4	57.4	57.4	14.665	0	26.316	270090000	37	0.345305	0.592372	0.398883	0.833305	23.416	24.5106	24.3492	24.2996	23.1402	23.6393
+	2.93368	3.37768	Q2TAA2;H7C5G1;C9JE02;F8WF34;C9JDY4;C9J5J2	Q2TAA2;H7C5G1;C9JE02	Isoamyl acetate-hydrolyzing esterase 1 homolog	IAH1			4	4	4	30.6	30.6	30.6	27.598	0	69.061	93903000	18	2.93368	0.0794406	3.37768	8.27309	24.1342	24.6378	24.0114	21.1935	21.2921	20.1647
	1.72054	0.518141	P41252;A0A0A0MSX9;J3KR24;Q5TCD1;Q5TCC6;Q5TCC9	P41252;A0A0A0MSX9;J3KR24	Isoleucine--tRNA ligase, cytoplasmic	IARS			50	50	50	51.3	51.3	51.3	144.5	0	323.31	42385000000	836	1.72054	0.183889	0.518141	3.80444	31.5243	31.6492	31.7433	31.3395	30.9237	31.0992
	0.15292	-0.104233	Q9NSE4	Q9NSE4	Isoleucine--tRNA ligase, mitochondrial	IARS2			30	30	30	37.7	37.7	37.7	113.79	0	125.43	2287100000	312	0.15292	0.786913	-0.104233	-0.409426	25.3401	24.6473	25.085	24.9506	25.4363	24.9983
	1.3994	-1.23698	Q9P2D0;E7EPI0;E9PDR5;D6R9F4	Q9P2D0;E7EPI0;E9PDR5;D6R9F4	Inhibitor of Bruton tyrosine kinase	IBTK			5	5	5	4.4	4.4	4.4	150.53	0.0010468	3.1848	31972000	9	1.3994	0.215445	-1.23698	-3.00193	20.6958	21.6933	21.6218	22.1606	22.513	23.0483
	2.0464	-0.779611	Q659A1;H0YNU9;H0YK97;H0YL35;H0YK14;H0YMX6	Q659A1;H0YNU9;H0YK97	Little elongation complex subunit 2	ICE2			13	13	13	18.2	18.2	18.2	110.01	0	15.935	96239000	25	2.0464	0.156441	-0.779611	-4.7476	21.2217	20.7382	21.1855	21.8141	21.9258	21.7443
	0.300524	-0.229701	Q14197;J3KS15;J3QRF8	Q14197;J3KS15	Peptidyl-tRNA hydrolase ICT1, mitochondrial	ICT1			7	7	7	40.8	40.8	40.8	23.63	0	10.903	204500000	56	0.300524	0.631826	-0.229701	-0.739626	22.2187	23.1286	22.6233	23.2155	22.7413	22.7029
	0.657924	-0.156464	P14735;A0A3B3ISG5;Q5T5N3	P14735;A0A3B3ISG5	Insulin-degrading enzyme	IDE			30	30	30	31.6	31.6	31.6	117.97	0	88.535	1203500000	211	0.657924	0.388468	-0.156464	-1.45322	24.4672	24.8014	24.5822	24.6867	24.8346	24.799
	0.867961	-0.516138	O75874;C9J4N6;C9JJE5;C9JLU6	O75874	Isocitrate dehydrogenase [NADP] cytoplasmic	IDH1			30	30	28	66.9	66.9	66.9	46.659	0	323.31	27919000000	1213	0.867961	0.313539	-0.516138	-1.86552	27.6364	27.1765	27.0517	27.5423	28.224	27.6468
	1.03937	-0.491519	P48735;H0YL11	P48735;H0YL11	Isocitrate dehydrogenase [NADP], mitochondrial	IDH2			28	26	26	65	63.5	63.5	50.909	0	323.31	14711000000	954	1.03937	0.271616	-0.491519	-2.21288	27.5181	27.8093	27.918	28.2313	28.5687	27.92
	0.791802	0.399829	P50213;H0YL72;H0YLI6;H0YKD0;H0YMU3;H0YM64;H0YM46;H0YNF5	P50213;H0YL72;H0YLI6;H0YKD0;H0YMU3	Isocitrate dehydrogenase [NAD] subunit alpha, mitochondrial	IDH3A			10	10	10	37.2	37.2	37.2	39.591	0	26.188	681370000	112	0.791802	0.335832	0.399829	1.71491	24.1009	24.223	24.4831	23.4663	24.1274	24.0138
	0.743247	0.597242	O43837;A0A087WZN1;A0A087X2E5;A0A0D9SG66	O43837;A0A087WZN1;A0A087X2E5	Isocitrate dehydrogenase [NAD] subunit beta, mitochondrial;Isocitrate dehydrogenase [NAD] subunit, mitochondrial	IDH3B			13	13	13	42.9	42.9	42.9	42.183	0	75.092	983400000	146	0.743247	0.351373	0.597242	1.61968	24.2243	24.5457	24.4615	24.3707	23.151	23.918
	0.92331	2.18735	P51553;G5E9Q7;E7EQB8;H7C1W2;H0Y5Q7;E9PF84	P51553;G5E9Q7;E7EQB8	Isocitrate dehydrogenase [NAD] subunit gamma, mitochondrial;Isocitrate dehydrogenase [NAD] subunit, mitochondrial	IDH3G			3	3	3	16.3	16.3	16.3	42.794	0	24.816	223370000	26	0.92331	0.295691	2.18735	1.97624	23.7194	24.0089	23.9632	20.4224	20.8018	23.9053
	0.293887	-0.299431	Q13907;C9JD53	Q13907	Isopentenyl-diphosphate Delta-isomerase 1	IDI1			11	11	11	63	63	63	26.319	0	218.41	3620700000	221	0.293887	0.63702	-0.299431	-0.725546	27.6522	26.4584	26.5663	27.4146	27.2744	26.8861
	0.581756	1.22631	Q16666;H3BM18;X6RHM1;H3BR88;A0A0A0MRB1;Q6K0P9;H3BVE6;X6RHR0;H3BR65	Q16666	Gamma-interferon-inducible protein 16	IFI16			12	12	12	20.5	20.5	20.5	88.255	0	33.556	224210000	45	0.581756	0.425002	1.22631	1.30479	22.6303	24.914	24.6443	23.863	21.7734	22.8733
	0.852845	1.75076	P09914	P09914	Interferon-induced protein with tetratricopeptide repeats 1	IFIT1			13	13	12	38.3	38.3	36.2	55.36	0	96.363	461460000	79	0.852845	0.316409	1.75076	1.83548	23.5105	24.2918	24.1087	23.4352	20.4059	22.8177
+	2.26134	2.37381	O14879	O14879	Interferon-induced protein with tetratricopeptide repeats 3	IFIT3			12	12	12	37.3	37.3	37.3	55.984	0	116.29	528650000	89	2.26134	0.134951	2.37381	5.45773	24.2122	25.4979	25.0712	22.6745	22.1354	22.8501
	0.205332	-0.725268	Q13325	Q13325	Interferon-induced protein with tetratricopeptide repeats 5	IFIT5			6	6	6	17.6	17.6	17.6	55.846	0	32.61	82901000	28	0.205332	0.722481	-0.725268	-0.531437	23.0618	21.2373	21.7412	24.5482	20.3359	23.332
	0.906384	2.57514	Q01628;P13164;H7BYV1;E9PS44;E9PQN9;C9JQL5	Q01628;P13164;H7BYV1;E9PS44;E9PQN9;C9JQL5	Interferon-induced transmembrane protein 3;Interferon-induced transmembrane protein 1;Putative dispanin subfamily A member 2d	IFITM3;IFITM1;IFITM2			2	2	1	30.1	30.1	18	14.632	0	109.22	738330000	92	0.906384	0.301097	2.57514	1.94226	25.01	25.8306	25.8335	24.6407	20.4257	23.8824
	0.212509	-0.17667	Q9HBG6;H0Y9I6;H0Y978;H0YAG9;H0YAG6;D6RAF7;H0Y9E5;H0Y9E1;D6R8Z2;H0Y8I2	Q9HBG6;H0Y9I6;H0Y978	Intraflagellar transport protein 122 homolog	IFT122			5	5	5	4.4	4.4	4.4	141.82	0	9.0343	21791000	9	0.212509	0.715467	-0.17667	-0.547671	21.1374	20.8384	21.8635	21.3236	21.3777	21.668
	0.894713	-1.03838	Q9H7X7	Q9H7X7	Intraflagellar transport protein 22 homolog	IFT22			6	6	6	43.8	43.8	43.8	20.835	0	16.244	54322000	13	0.894713	0.304144	-1.03838	-1.91889	20.5377	22.3328	21.5983	22.2873	22.5049	22.7917
	1.15368	-1.12123	Q9BW83;H0Y6C7;F5GZ09;B1AH58;B1AH56	Q9BW83;H0Y6C7;F5GZ09	Intraflagellar transport protein 27 homolog	IFT27			7	7	7	54.8	54.8	54.8	20.48	0	100.33	423020000	65	1.15368	0.24546	-1.12123	-2.45328	24.0072	23.7056	22.7949	24.2479	25.1615	24.4619
	1.31853	0.292437	Q96LB3;E5RIF0;E5RH29;A0A3B3IT46;E5RGX6	Q96LB3	Intraflagellar transport protein 74 homolog	IFT74			6	6	6	13	13	13	69.239	0.00018907	8.0625	21306000	20	1.31853	0.221492	0.292437	2.81596	21.3984	21.2274	21.5238	21.0546	21.205	21.0127
	0.542401	-1.5171	Q13099;F5H6C2	Q13099;F5H6C2	Intraflagellar transport protein 88 homolog	IFT88			3	3	3	5.8	5.8	5.8	93.19	0.00066979	5.0484	210570000	14	0.542401	0.447891	-1.5171	-1.22786	25.7573	25.4072	22.3376	25.1551	25.755	27.1433
	0.786322	-0.467901	P78318	P78318	Immunoglobulin-binding protein 1	IGBP1			4	4	4	15.9	15.9	15.9	39.221	0	10.218	292820000	54	0.786322	0.337592	-0.467901	-1.70414	23.7527	23.2801	23.1724	24.0356	24.1187	23.4546
	0.73441	-2.05635	Q8IVU1;H0YNQ1;H0YKK1;Q8N6G6	Q8IVU1;H0YNQ1	Immunoglobulin superfamily DCC subclass member 3	IGDCC3			9	9	9	18.7	18.7	18.7	86.723	0	76.227	293670000	31	0.73441	0.355035	-2.05635	-1.6024	23.7502	21.2391	21.5437	22.4118	25.9017	24.3886
+	1.90298	2.06809	P01344	P01344	Insulin-like growth factor II;Insulin-like growth factor II;Insulin-like growth factor II Ala-25 Del;Preptin	IGF2			5	5	5	24.4	24.4	24.4	20.14	0	26.031	197320000	29	1.90298	0.166103	2.06809	4.31432	24.5542	24.9974	25.7511	23.3005	22.3799	23.418
	1.02203	-1.08312	Q9NZI8	Q9NZI8	Insulin-like growth factor 2 mRNA-binding protein 1	IGF2BP1			32	32	28	52.2	52.2	47.1	63.48	0	323.31	42093000000	1453	1.02203	0.273745	-1.08312	-2.17709	29.5177	28.0236	28.0473	29.497	29.6689	29.6721
	0.835615	-0.472676	Q9Y6M1;F8W930	Q9Y6M1;F8W930	Insulin-like growth factor 2 mRNA-binding protein 2	IGF2BP2			27	26	26	48.4	46.2	46.2	66.121	0	321.26	2853500000	384	0.835615	0.320982	-0.472676	-1.80134	25.8474	25.1318	25.2987	25.8981	26.1565	25.6413
	1.03427	-0.803046	O00425;F8WD15	O00425	Insulin-like growth factor 2 mRNA-binding protein 3	IGF2BP3			26	22	22	48.4	43.4	43.4	63.704	0	323.31	14350000000	703	1.03427	0.271616	-0.803046	-2.20232	27.7938	26.6574	26.8478	27.7246	28.0602	27.9234
	1.03161	0.623694	P11717;S4R328	P11717	Cation-independent mannose-6-phosphate receptor	IGF2R			59	59	59	31.7	31.7	31.7	274.37	0	323.31	2932200000	443	1.03161	0.271914	0.623694	2.19684	25.3003	25.8785	26.0791	25.4487	24.9287	25.0095
	0.288839	-0.190706	Q13123;E7EQZ7;D6REL4;A0A0C4DGW5;D6RAY9	Q13123	Protein Red	IK			18	18	18	43.8	43.8	43.8	65.601	0	116.58	1302900000	221	0.288839	0.641822	-0.190706	-0.714799	25.0291	24.2941	24.4064	25.038	24.5897	24.674
	1.59164	2.07176	Q70UQ0	Q70UQ0	Inhibitor of nuclear factor kappa-B kinase-interacting protein	IKBIP			14	14	14	40.9	40.9	40.9	39.309	0	115.09	840940000	88	1.59164	0.198105	2.07176	3.46899	24.6909	26.2787	26.3559	23.7563	23.2472	24.1067
	0.548029	-0.420123	O95163;F5H2T0;H0YDF3	O95163;F5H2T0	Elongator complex protein 1	IKBKAP			20	20	20	19.3	19.3	19.3	150.25	0	83.028	796540000	153	0.548029	0.445526	-0.420123	-1.23888	24.5292	23.4352	23.7234	24.4827	24.2842	24.1812
	1.10975	1.75727	P40189;A0A494BZU0;D6RH03	P40189;A0A494BZU0	Interleukin-6 receptor subunit beta	IL6ST			5	5	5	8.1	8.1	8.1	103.54	0	9.4316	39213000	10	1.10975	0.25337	1.75727	2.35992	21.7894	23.4615	23.3846	21.881	20.1587	21.324
	0.705602	-0.607776	Q12905;B4DY09;X6R6Z1;A0A0A0MRL0	Q12905;B4DY09	Interleukin enhancer-binding factor 2	ILF2			19	19	19	58.7	58.7	58.7	43.062	0	323.31	16467000000	607	0.705602	0.367585	-0.607776	-1.54614	29.1041	27.9811	28.2451	29.4439	28.7986	28.9113
	0.784615	-0.566493	Q12906;K7EKJ9;K7EQR9;K7ER69;K7EKY0;K7EJ09;K7ERM6;K7ENK6;K7EM82;K7ELV3;K7EPG3;K7EQ75	Q12906	Interleukin enhancer-binding factor 3	ILF3			51	51	48	72.3	72.3	68.5	95.337	0	323.31	47258000000	2188	0.784615	0.337964	-0.566493	-1.70078	28.8567	27.8247	27.9178	28.8346	28.673	28.7911
	1.1024	0.741041	Q13418;A0A0A0MTH3;E9PQ52;A0A087WW45;A0A087WWY6	Q13418;A0A0A0MTH3	Integrin-linked protein kinase	ILK			14	14	14	34.3	34.3	34.3	51.419	0	42.992	1167200000	257	1.1024	0.255353	0.741041	2.34442	25.3435	25.4583	25.7323	24.9534	24.1944	25.1633
	1.85885	-1.71958	Q9H0C8;F8SNU7;H7C2I8;E9PC05;F8SNU6	Q9H0C8;F8SNU7	Integrin-linked kinase-associated serine/threonine phosphatase 2C	ILKAP;ILKAP3			7	7	7	21.2	21.2	21.2	42.906	0	13.89	222310000	45	1.85885	0.172539	-1.71958	-4.18696	23.0127	22.1741	21.6317	24.1499	23.8558	23.9716
	0.503221	1.64835	A1L0T0;M0R026;M0QZX5;M0R1B5;E9PJS0	A1L0T0;M0R026;M0QZX5	Acetolactate synthase-like protein	ILVBL			8	8	8	23.3	23.3	23.3	67.867	0	41.668	340510000	45	0.503221	0.472156	1.64835	1.1509	24.1246	25.2885	25.3054	20.6689	23.7344	25.3701
	2.02344	0.568998	C9J406;H7C463	C9J406;H7C463		IMMT			37	3	0	58.9	8	0	73.253	0	25.878	255380000	53	2.02344	0.160077	0.568998	4.67618	24.1568	24.0241	23.7709	23.4749	23.3276	23.4423
	0.0985427	0.0195834	Q16891;B9A067	Q16891;B9A067	MICOS complex subunit MIC60	IMMT			42	42	3	61.1	61.1	8.6	83.677	0	323.31	8921300000	794	0.0985427	0.859198	0.0195834	0.274914	26.6913	26.8498	26.9132	26.8502	26.7849	26.7604
	0.634316	-0.439858	P29218;H0YBL1;E5RG13;E5RIP7;E5RI82;E5RG94;E5RIF4;E5RHE9;E5RGY4	P29218;H0YBL1;E5RG13;E5RIP7;E5RI82;E5RG94;E5RIF4;E5RHE9;E5RGY4	Inositol monophosphatase 1	IMPA1			13	13	13	53.1	53.1	53.1	30.188	0	59.113	393010000	65	0.634316	0.39853	-0.439858	-1.40724	23.9193	24.1331	23.7783	23.8704	24.8925	24.3874
+	3.11192	1.51667	Q9NX62;H0YB38	Q9NX62	Inositol monophosphatase 3	IMPAD1			5	5	5	16.4	16.4	16.4	38.681	0	12.741	361730000	52	3.11192	0.0651542	1.51667	9.20808	24.4514	24.8489	24.5691	23.3354	23.0123	22.9717
	0.206156	-0.34561	P20839;A0A3B3IRL5;C9J381;C9K0R9;C9J029;H7C5T1;H7C511	P20839;A0A3B3IRL5;C9J381;C9K0R9	Inosine-5-monophosphate dehydrogenase 1;Inosine-5-monophosphate dehydrogenase	IMPDH1			6	6	6	17.7	17.7	17.7	55.405	0	92.816	149840000	29	0.206156	0.721723	-0.34561	-0.533305	21.5512	23.4472	23.431	23.0782	22.9346	23.4534
	0.229071	0.0834287	P12268;H0Y4R1;E7ETK5	P12268;H0Y4R1;E7ETK5	Inosine-5-monophosphate dehydrogenase 2	IMPDH2			26	26	26	51.6	51.6	51.6	55.804	0	323.31	14612000000	673	0.229071	0.699858	0.0834287	0.584758	27.9709	28.1221	28.2212	27.8266	28.248	27.9893
	1.16231	-1.49607	Q9NQS7;E9PM67	Q9NQS7	Inner centromere protein	INCENP			12	12	12	21.8	21.8	21.8	105.43	0	84.293	613240000	114	1.16231	0.244972	-1.49607	-2.47176	21.5142	21.4402	20.051	21.7549	22.7944	22.9443
	0.979171	1.22244	Q27J81;A0A0A0MQU1	Q27J81;A0A0A0MQU1	Inverted formin-2	INF2			14	14	14	15.1	15.1	15.1	135.62	0	41.748	151570000	55	0.979171	0.281515	1.22244	2.08931	22.3779	23.5224	23.6083	21.9801	21.186	22.6751
	0.701	-1.358	Q8WYH8;E9PEN0;A0A1B0GW41	Q8WYH8;E9PEN0;A0A1B0GW41	Inhibitor of growth protein 5	ING5			3	3	2	17.9	17.9	12.5	27.75	0	9.9783	143140000	30	0.701	0.369893	-1.358	-1.53717	22.9879	20.0796	21.8078	22.6442	22.8124	23.4928
	0.633842	-0.4893	Q96PE3;B8ZZB2	Q96PE3;B8ZZB2	Type I inositol 3,4-bisphosphate 4-phosphatase	INPP4A			4	4	4	4.1	4.1	4.1	109.95	0.00064205	4.2355	42613000	12	0.633842	0.398646	-0.4893	-1.40632	22.7937	21.6374	22.2999	22.8894	22.7452	22.5643
	1.81683	-0.586869	O15357;A0A0A0MTP6;F5GY16;Q92835;F5H588;H0YFZ4;H0Y5Q9	O15357;A0A0A0MTP6	Phosphatidylinositol 3,4,5-trisphosphate 5-phosphatase 2	INPPL1			12	12	12	11.1	11.1	11.1	138.6	0	29.87	270830000	64	1.81683	0.176219	-0.586869	-4.06813	23.2673	22.9535	22.8517	23.6863	23.6795	23.4672
	1.4417	-0.737115	Q9NVR2;H0YB36;H0YBW3;E5RHN1;E5RJN5	Q9NVR2	Integrator complex subunit 10	INTS10			6	6	6	9.6	9.6	9.6	82.235	0	10.812	52674000	20	1.4417	0.211655	-0.737115	-3.10156	21.8551	21.217	21.1756	22.2057	21.9775	22.2759
	0.293815	-0.355323	Q68E01	Q68E01	Integrator complex subunit 3	INTS3			7	7	7	11.1	11.1	11.1	118.07	0	30.151	165430000	47	0.293815	0.63702	-0.355323	-0.725393	23.8894	22.935	22.3107	23.6472	23.0721	23.4817
	0.45797	-0.625862	Q96HW7;F8WAA7;E9PIM3	Q96HW7	Integrator complex subunit 4	INTS4			10	10	10	12.1	12.1	12.1	108.17	0	18.085	170540000	45	0.45797	0.50367	-0.625862	-1.06135	23.2478	21.3485	22.8593	23.2091	22.8911	23.233
	1.45106	-0.751063	Q9UL03;B3KQH5;G5E9X1;Q5JSJ4;A0A1W2PPI5;C9J885;C9K0V7;C9JVX2;F8WAV7;C9JXP6;C9JAV7	Q9UL03;B3KQH5;G5E9X1	Integrator complex subunit 6	INTS6			12	12	12	19.7	19.7	19.7	100.39	0	20.871	198260000	40	1.45106	0.211655	-0.751063	-3.12385	22.4847	22.8678	23.1625	23.5249	23.8558	23.3876
	0.867579	-1.60132	Q9NVH2;A0A087WXK3	Q9NVH2	Integrator complex subunit 7	INTS7			5	5	5	5.7	5.7	5.7	106.83	0	28.663	216220000	45	0.867579	0.313646	-1.60132	-1.86476	24.5715	22.2096	21.8278	24.4914	24.4046	24.5168
+	2.38099	-1.10112	Q9NV88;G3XAN1;E5RG70;E5RK47;H0YBH8;E5RJ88	Q9NV88;G3XAN1	Integrator complex subunit 9	INTS9			7	7	7	12.3	12.3	12.3	73.814	0	16.569	343080000	49	2.38099	0.124266	-1.10112	-5.88819	23.5877	23.208	23.2992	24.2362	24.4198	24.7423
	0.598496	0.613583	Q92551;C9JNA8	Q92551;C9JNA8	Inositol hexakisphosphate kinase 1	IP6K1			4	4	4	15.6	15.6	15.6	50.235	0	16.007	24256000	16	0.598496	0.417448	0.613583	1.33745	22.1993	21.7824	21.0218	20.5859	20.956	21.6207
	0.62683	-0.40424	Q9UI26;F8WDV0;E7EMB7;H0Y8M5;D6RJB1	Q9UI26;F8WDV0	Importin-11	IPO11			8	8	8	11.6	11.6	11.6	112.53	0	40.017	324070000	61	0.62683	0.402882	-0.40424	-1.39266	23.827	23.2014	23.2366	23.4108	24.0372	24.0298
	0.601443	-0.452243	Q8TEX9;H0YN14;H0YMR4;H0YN07;H0YK93;H0YLV0;H0YL92;H0YKG5	Q8TEX9;H0YN14	Importin-4	IPO4			16	16	16	19.3	19.3	19.3	118.71	0	144.49	1094600000	176	0.601443	0.415987	-0.452243	-1.34319	25.2022	24.1884	24.7509	24.9301	25.0833	25.4848
	1.38855	-0.665545	O00410;H0Y8C6;E7ETV3;H0Y3V4;E7EV12;E7EQT5;E7EWK4;E7EX05;C9JXE0;C9J875;C9JQT6;C9JZD8;E7ETV8;E7ESZ1	O00410;H0Y8C6	Importin-5	IPO5			38	38	36	52.7	52.7	51	123.63	0	323.31	14493000000	1053	1.38855	0.216171	-0.665545	-2.97664	27.15	26.4356	26.6718	27.2661	27.5082	27.4797
	0.749965	-0.407764	O95373;E9PLJ0;E9PLB2	O95373	Importin-7	IPO7			14	14	13	18.6	18.6	17.6	119.52	0	114.67	1030800000	202	0.749965	0.350624	-0.407764	-1.63283	25.0062	24.296	24.2609	24.9105	24.8381	25.0378
	0.91949	-0.310251	O15397;F5H2I3;F5H244	O15397	Importin-8	IPO8			8	7	7	10.2	9.3	9.3	119.94	0	58.457	101160000	34	0.91949	0.296333	-0.310251	-1.96856	22.2996	22.819	22.5903	22.9056	22.9461	22.7879
	1.21166	-0.807576	Q96P70;Q5SVH5	Q96P70	Importin-9	IPO9			14	14	14	17.3	17.3	17.3	115.96	0	210.18	1346200000	162	1.21166	0.236681	-0.807576	-2.5785	26.4726	25.6389	25.4589	26.6783	26.698	26.6168
	1.52054	2.01775	P46940;A0A0J9YXZ5;H0YLE8;A0A087X225	P46940;A0A0J9YXZ5;H0YLE8	Ras GTPase-activating-like protein IQGAP1	IQGAP1			85	85	77	60.4	60.4	55.6	189.25	0	323.31	22949000000	1587	1.52054	0.206672	2.01775	3.29188	26.6559	28.4382	28.3856	25.9075	25.4573	26.0617
	0.99773	-2.37738	Q13576;F5H7S7;E7EWC2;D6R939;E9PDT6;D6RDK8	Q13576;F5H7S7;E7EWC2	Ras GTPase-activating-like protein IQGAP2	IQGAP2			42	40	40	34.9	33.7	33.7	180.58	0	270.22	1718200000	308	0.99773	0.277832	-2.37738	-2.1272	23.6266	20.1399	21.6031	24.5862	24.6995	23.216
	0.386172	0.358985	Q86VI3;F2Z2E2	Q86VI3;F2Z2E2	Ras GTPase-activating-like protein IQGAP3	IQGAP3			20	17	17	15.8	14	14	184.7	0	30.532	170060000	56	0.386172	0.560863	0.358985	0.91709	23.4713	22.573	22.494	22.7368	22.0185	22.7061
	0.849765	-1.33137	Q8IU81	Q8IU81	Interferon regulatory factor 2-binding protein 1	IRF2BP1			5	5	5	17	17	17	61.687	0	61.747	119480000	20	0.849765	0.317549	-1.33137	-1.82937	23.3884	22.5703	20.916	23.6809	23.6029	23.5851
	0.566798	-1.00911	Q7Z5L9	Q7Z5L9	Interferon regulatory factor 2-binding protein 2	IRF2BP2			6	5	5	20.4	18.7	18.7	61.024	0	14.395	93326000	15	0.566798	0.433645	-1.00911	-1.27558	23.4086	23.0886	21.0257	23.8123	22.9958	23.7421
	0.756272	-0.292046	Q9H1B7	Q9H1B7	Interferon regulatory factor 2-binding protein-like	IRF2BPL			11	11	10	18.3	18.3	17.1	82.658	0	43.756	388370000	83	0.756272	0.347483	-0.292046	-1.64518	23.1081	23.5707	23.5277	23.8197	23.7634	23.4995
	0.391823	-0.400351	Q8WZA9;M0QZP8	Q8WZA9	Immunity-related GTPase family Q protein	IRGQ			9	9	9	20.2	20.2	20.2	62.717	0	46.164	641880000	115	0.391823	0.556442	-0.400351	-0.928567	24.9088	23.8756	23.8643	24.3848	25.1294	24.3356
	0.23562	0.0828355	Q9H1K1;F5H5N2;B4DNC9;B3KQ30	Q9H1K1;F5H5N2;B4DNC9;B3KQ30	Iron-sulfur cluster assembly enzyme ISCU, mitochondrial	ISCU			7	7	7	53.3	53.3	53.3	17.999	0	103.2	871060000	124	0.23562	0.692498	0.0828355	0.599286	24.2061	23.9425	24.2676	23.9551	23.9653	24.2473
	0.600307	2.52428	P05161;A0A096LPJ4;A0A096LNZ9	P05161;A0A096LPJ4;A0A096LNZ9	Ubiquitin-like protein ISG15	ISG15			11	11	11	75.8	75.8	75.8	17.887	0	127.83	1530300000	130	0.600307	0.41667	2.52428	1.34098	28.0572	28.7708	28.4862	28.1709	22.2006	27.3699
+	3.17097	-0.728116	Q9H9L3	Q9H9L3	Interferon-stimulated 20 kDa exonuclease-like 2	ISG20L2			10	10	10	37.1	37.1	37.1	39.153	0	36.051	248110000	80	3.17097	0.0623426	-0.728116	-9.53865	22.1293	21.9186	21.9697	22.6633	22.7286	22.81
	1.04559	-0.936246	Q96CN7;D6RGE2	Q96CN7;D6RGE2	Isochorismatase domain-containing protein 1	ISOC1			6	6	6	21.8	21.8	21.8	32.236	0	23.971	1270000000	71	1.04559	0.269537	-0.936246	-2.22576	26.3698	24.9371	25.4482	26.5592	26.5527	26.4521
	0.114698	-0.225601	Q96AB3;K7ENV7;K7EKW4	Q96AB3;K7ENV7;K7EKW4	Isochorismatase domain-containing protein 2, mitochondrial	ISOC2			6	6	6	56.1	56.1	56.1	22.337	0	323.31	970490000	62	0.114698	0.839408	-0.225601	-0.315872	23.568	24.3747	24.674	24.1433	25.6433	23.507
	1.31999	-0.922573	P53990;H3BMU1;H3BUI0;H3BQF7;F5GXM3;J3KR23;H3BRE2;H3BPP6;H3BQ38;E9PF00	P53990;H3BMU1;H3BUI0;H3BQF7	IST1 homolog	IST1			11	11	11	45.3	45.3	45.3	39.75	0	35.942	927370000	138	1.31999	0.221492	-0.922573	-2.81926	24.8944	24.0518	24.3496	25.2517	25.7676	25.0444
	0.47601	1.03569	Q9ULR0;A8MVI5;D6RC18;H0YA89	Q9ULR0	Pre-mRNA-splicing factor ISY1 homolog	ISY1			6	6	6	21.8	21.8	21.8	32.992	0	20.042	185050000	29	0.47601	0.490659	1.03569	1.09715	23.8316	23.7428	23.4534	20.8135	23.191	23.9162
	0.602076	-0.822495	Q9NPH2;J3QS51	Q9NPH2;J3QS51	Inositol-3-phosphate synthase 1	ISYNA1			10	10	10	27.2	27.2	27.2	61.067	0	99.574	1567600000	147	0.602076	0.415942	-0.822495	-1.34443	26.5349	24.9084	25.1631	25.6759	26.7915	26.6064
	0.283062	0.142179	Q969R8;H0YG72;H0YFM4	Q969R8;H0YG72;H0YFM4	Integrin-alpha FG-GAP repeat-containing protein 2	ITFG2			2	2	2	8.1	8.1	8.1	49.312	0.0015991	2.7521	18486000	12	0.283062	0.647407	0.142179	0.702459	21.5459	20.9938	21.5576	21.253	21.3447	21.0731
	0.0658481	0.187557	P56199;A0A494C0F7	P56199	Integrin alpha-1	ITGA1			6	6	6	7	7	7	130.85	0	16.617	126960000	33	0.0658481	0.904135	0.187557	0.188974	22.9872	23.539	23.0531	23.4927	21.123	24.401
	1.1096	1.80238	P08648;H0YIV7	P08648	Integrin alpha-5;Integrin alpha-5 heavy chain;Integrin alpha-5 light chain	ITGA5			10	10	10	13	13	13	114.54	0	80.856	302100000	65	1.1096	0.25337	1.80238	2.3596	23.5553	25.0807	24.5165	22.9165	21.3793	23.4496
	0.429802	1.65486	P23229;H7BZ97;C9JXX7	P23229	Integrin alpha-6;Integrin alpha-6 heavy chain;Integrin alpha-6 light chain;Processed integrin alpha-6	ITGA6			34	34	34	42	42	42	126.6	0	323.31	2428300000	317	0.429802	0.524932	1.65486	1.00513	20.3532	23.9026	24.2137	19.1367	22.8449	21.5232
	0.865597	0.656569	P06756;H7BZG1	P06756	Integrin alpha-V;Integrin alpha-V heavy chain;Integrin alpha-V light chain	ITGAV			30	30	30	38.9	38.9	38.9	116.04	0	150.14	1552000000	292	0.865597	0.313898	0.656569	1.86082	24.3297	24.7067	24.9483	24.1572	23.4201	24.4378
	1.16375	1.14721	P05556;E7EQW5;C9JPK5;H7C4N8;Q5T3E6;E9PLR6;E7EUI6;E7ERX5	P05556	Integrin beta-1	ITGB1			23	23	23	34.3	34.3	34.3	88.414	0	323.31	9849400000	651	1.16375	0.244883	1.14721	2.47485	26.5001	27.0987	27.1729	26.1054	24.9585	26.2662
	0.27879	0.643888	P18084;V9GZ57;H7C5U2;V9GYZ1;H7C4W1;H7C580;V9GYD8	P18084	Integrin beta-5	ITGB5			19	19	19	38.8	38.8	38.8	88.053	0	150.64	1472900000	197	0.27879	0.651733	0.643888	0.693305	24.2309	24.0264	24.0969	24.1636	21.6394	24.6195
	0.416884	-0.0761604	Q9BY32	Q9BY32	Inosine triphosphate pyrophosphatase	ITPA			8	8	8	57.2	57.2	57.2	21.445	0	70.524	544520000	101	0.416884	0.535519	-0.0761604	-0.979193	24.5986	24.4193	24.4123	24.4726	24.6396	24.5465
	0.108687	0.0660979	P26440;A0A0A0MT83;A0A0S2Z4K7;H0YLC3;H7C4G6;H0YKV0;H0YN10;A0A087WVD3	P26440;A0A0A0MT83;A0A0S2Z4K7;H0YLC3;H7C4G6	Isovaleryl-CoA dehydrogenase, mitochondrial	IVD			16	16	16	39.9	39.9	39.9	46.65	0	133.17	1781400000	214	0.108687	0.846012	0.0660979	0.300739	24.3842	24.7408	25.0521	24.4682	24.8309	24.6797
	0.239247	0.135656	Q9Y6Y0;H0Y5Y2;X6R674	Q9Y6Y0	Influenza virus NS1A-binding protein	IVNS1ABP			10	10	10	24.9	24.9	24.9	71.729	0	59.574	397290000	65	0.239247	0.689032	0.135656	0.607299	23.7711	23.847	23.8397	23.2395	23.9052	23.9062
	0.220934	-0.146264	Q96ST2;A0A1B0GW95	Q96ST2	Protein IWS1 homolog	IWS1			9	9	9	13.3	13.3	13.3	91.954	0	20.373	949970000	107	0.220934	0.707487	-0.146264	-0.566602	25.6801	24.9096	25.2576	25.6853	25.3411	25.2597
+	2.21372	-1.12818	Q92613;Q9NQC1;F2Z2B6;F2Z3N8;C9J929;B5MBX1;A0A0C4DFT8;G3XAA4	Q92613	Protein Jade-3	JADE3			5	5	5	8.6	8.6	8.6	93.807	0	10.761	46123000	16	2.21372	0.140445	-1.12818	-5.29364	21.1717	20.9149	20.4787	22.1103	21.9571	21.8824
	0.707754	0.386034	Q9BX67	Q9BX67	Junctional adhesion molecule C	JAM3			4	4	4	15.2	15.2	15.2	35.02	0	17.028	147700000	29	0.707754	0.366403	0.386034	1.55034	24.4621	23.9699	23.772	23.3998	23.8196	23.8266
+	4.72691	-1.06218	Q15652;A0A1W2PNZ9;H7BXU7	Q15652;A0A1W2PNZ9;H7BXU7	Probable JmjC domain-containing histone demethylation protein 2C	JMJD1C	+	NPC_HD_NPC_Ctrl	27	27	27	14	14	14	284.52	0	73.265	392200000	115	4.72691	0.0161132	-1.06218	-23.7128	20.7105	20.739	20.7133	21.7475	21.7315	21.8704
	0.976104	-0.739599	Q6NYC1;B2WTI3;B2WTI4;K7EJU9	Q6NYC1;B2WTI3;B2WTI4;K7EJU9	Bifunctional arginine demethylase and lysyl-hydroxylase JMJD6	JMJD6			2	2	2	5.5	5.5	5.5	46.461	0	10.763	113860000	33	0.976104	0.282101	-0.739599	-2.08306	22.2936	22.7512	21.6935	23.3339	22.7346	22.8886
	0.876893	0.885585	P14923;C9JK18;C9JKY1;C9JTX4;C9J826;C9JPI2;K7ERP3	P14923;C9JK18;C9JKY1	Junction plakoglobin	JUP			33	33	29	55.8	55.8	50.7	81.744	0	248.25	3107700000	368	0.876893	0.309994	0.885585	1.88331	24.8014	25.0363	25.1	24.582	23.1714	24.5275
	1.14043	1.54042	Q63ZY3;K7ES05;K7EIU4;K7ERU2;K7EL48	Q63ZY3	KN motif and ankyrin repeat domain-containing protein 2	KANK2			11	11	11	19.4	19.4	19.4	91.173	0	19.962	184780000	33	1.14043	0.248333	1.54042	2.42498	23.3051	24.7032	25.0809	23.274	22.1696	23.0243
	1.03285	-0.954063	Q9H9L4;F8VXI8;F8VX10;H0YIQ8;H0YID1;F8VRX7;F8VUX5;F8VP38;H0YHR2	Q9H9L4;F8VXI8;F8VX10;H0YIQ8	KAT8 regulatory NSL complex subunit 2	KANSL2			5	5	5	17.5	17.5	17.5	55.042	0	17.692	63918000	15	1.03285	0.271693	-0.954063	-2.1994	21.1961	22.0194	20.7444	21.8328	22.5197	22.4696
	0.376759	0.171794	Q15046;H3BVA8;J3KRL2;H3BPV7;H3BRC9	Q15046	Lysine--tRNA ligase	KARS			35	35	35	61.8	61.8	61.8	68.047	0	323.31	8608000000	661	0.376759	0.568616	0.171794	0.897917	27.4205	27.2538	27.2061	27.2839	26.7623	27.3187
	0.938502	-0.902669	O95251;E7EUP3	O95251;E7EUP3	Histone acetyltransferase KAT7;Histone acetyltransferase	KAT7			9	9	8	19.3	19.3	17.5	70.642	0	39.265	465830000	83	0.938502	0.290651	-0.902669	-2.00685	23.8761	22.6149	22.6436	24.2907	23.7623	23.7896
	1.90214	-0.981495	Q9H7Z6;H3BMX5	Q9H7Z6	Histone acetyltransferase KAT8	KAT8			8	7	7	23.4	21	21	52.402	0	15.886	252380000	65	1.90214	0.166103	-0.981495	-4.31189	22.5678	23.2967	23.179	23.9725	24.0513	23.9641
	1.02762	-0.780887	O75449;B7ZBC8;B7ZBC9	O75449;B7ZBC8	Katanin p60 ATPase-containing subunit A1	KATNA1			6	6	5	18.1	18.1	15.7	55.964	0	20.015	88662000	37	1.02762	0.272571	-0.780887	-2.1886	21.8886	21.1391	21.2307	22.3819	22.5456	21.6736
	0.703364	-2.19547	Q9BVA0;H3BTU7;H3BPK1;H3BPD8;H3BTV8;H3BT67	Q9BVA0;H3BTU7	Katanin p80 WD40 repeat-containing subunit B1	KATNB1			8	8	8	17.4	17.4	17.4	72.333	0	20.122	183980000	39	0.703364	0.368567	-2.19547	-1.54178	23.767	20.2153	19.6704	22.3355	24.4651	23.4385
	1.13752	-0.640859	Q8WVZ9	Q8WVZ9	Kelch repeat and BTB domain-containing protein 7	KBTBD7			3	3	1	7.7	7.7	1.8	77.163	0.00018067	6.8864	28202000	6	1.13752	0.2494	-0.640859	-2.4188	20.8381	21.5698	20.9092	21.655	21.996	21.5886
	1.09543	-0.76683	A0A2U3U043;Q719H9;J3KSG1;J3QRK1	A0A2U3U043;Q719H9;J3KSG1;J3QRK1	BTB/POZ domain-containing protein KCTD1	KCTD1			5	4	4	7.9	5.2	5.2	96.413	0	26.334	25746000	13	1.09543	0.257383	-0.76683	-2.32976	21.1439	20.476	21.5664	21.704	21.9965	21.7863
	0.549458	2.62904	Q96CX2;Q68DU8	Q96CX2	BTB/POZ domain-containing protein KCTD12	KCTD12			20	20	20	60.6	60.6	60.6	35.7	0	238.52	1618100000	190	0.549458	0.445309	2.62904	1.24167	26.5663	26.66	26.7493	26.4493	19.8114	25.8279
	0.58622	-0.987772	Q96SI1;K7EM48;K7EN63;V9GYY8;K7EPF0;K7EQS3;K7EIF1;J3QLL6	Q96SI1;K7EM48;K7EN63	BTB/POZ domain-containing protein KCTD15	KCTD15			8	8	7	39.6	39.6	31.4	31.942	0	29.503	239460000	67	0.58622	0.423374	-0.987772	-1.31351	24.451	22.163	22.3333	24.279	23.8004	23.8313
	0.886093	0.480652	Q6UW63	Q6UW63	KDEL motif-containing protein 1	KDELC1			14	14	14	30.5	30.5	30.5	58.042	0	36.141	313710000	72	0.886093	0.306495	0.480652	1.90166	23.1728	23.4606	24.0177	23.1482	23.0809	22.9801
	1.03642	2.05706	Q7Z4H8;H0YEM3	Q7Z4H8	KDEL motif-containing protein 2	KDELC2			14	14	14	37.5	37.5	37.5	58.572	0	33.706	488180000	75	1.03642	0.271616	2.05706	2.20677	24.7862	25.3301	25.2714	24.2376	21.2651	23.7138
	0.963579	-0.912739	O60341;R4GMQ1;R4GMP9	O60341;R4GMQ1	Lysine-specific histone demethylase 1A	KDM1A			21	21	21	40.8	40.8	40.8	92.902	0	119.41	1560700000	228	0.963579	0.285526	-0.912739	-2.0576	24.7092	23.3206	23.4539	24.7649	24.7824	24.6745
	1.27422	-1.72766	Q8NB78;H0Y6H0	Q8NB78;H0Y6H0	Lysine-specific histone demethylase 1B	KDM1B			6	6	6	10	10	10	92.097	0	22.919	105170000	20	1.27422	0.227734	-1.72766	-2.71641	21.866	22.1372	20.2945	22.6811	23.6269	23.1727
	1.45715	-2.03469	Q9Y2K7;I3VM54	Q9Y2K7;I3VM54	Lysine-specific demethylase 2A	KDM2A			7	7	7	7.2	7.2	7.2	132.79	0	17.099	165690000	23	1.45715	0.21132	-2.03469	-3.1384	22.1409	20.1074	21.6689	23.754	23.1337	23.1337
	0.842992	-1.32309	Q8NHM5;S4R3G4;F6SRV7;F8WBN2;A0A0C4DGG3;F5GXC2	Q8NHM5;S4R3G4;F6SRV7	Lysine-specific demethylase 2B	KDM2B			11	11	11	10.3	10.3	10.3	152.61	0	22.711	143130000	44	0.842992	0.31922	-1.32309	-1.81595	21.9931	19.8197	21.5764	22.8533	21.8761	22.6291
	1.7367	-1.32403	Q9Y4C1;F8WE62;C9J7Q7	Q9Y4C1;F8WE62	Lysine-specific demethylase 3A	KDM3A			16	15	15	17.2	16.3	16.3	147.34	0	32.884	208100000	48	1.7367	0.183889	-1.32403	-3.84787	20.4458	21.3395	21.3211	22.0431	22.6565	22.3789
	0.952542	-0.894482	Q7LBC6	Q7LBC6	Lysine-specific demethylase 3B	KDM3B			26	26	25	25.4	25.4	24.7	191.58	0	211.34	784610000	156	0.952542	0.286264	-0.894482	-2.03523	23.9442	22.7115	22.7147	23.7308	24.2728	24.0503
	1.14387	-2.63	P29375;F5H322;F5GZR8;E7EV89	P29375	Lysine-specific demethylase 5A	KDM5A			9	8	8	7.3	6.3	6.3	192.09	0	12.151	302320000	38	1.14387	0.248162	-2.63	-2.43233	21.8585	21.5508	24.933	25.2987	25.4478	25.4858
	0.792943	-0.690495	Q9UGL1;A0A3B3ITA8;A0A3B3ITE7;A0A3B3IT25;A0A3B3IS40;B3KV94;A0A3B3ISE6;A0A3B3ITJ7;A0A3B3IS31;A0A3B3IT85;A0A3B3ITR3;A0A3B3ISK2;A0A3B3ITR1;A0A3B3ITA9;A0A3B3ITJ3	Q9UGL1;A0A3B3ITA8;A0A3B3ITE7;A0A3B3IT25;A0A3B3IS40;B3KV94;A0A3B3ISE6;A0A3B3ITJ7	Lysine-specific demethylase 5B	KDM5B			13	13	12	10.2	10.2	9.1	175.66	0	43.769	262720000	66	0.792943	0.335771	-0.690495	-1.71715	22.7046	21.8635	21.3712	22.6202	22.8643	22.5263
+	2.35195	-2.26489	P41229	P41229	Lysine-specific demethylase 5C	KDM5C			14	14	9	13.1	13.1	9.9	175.72	0	33.806	171480000	60	2.35195	0.124266	-2.26489	-5.78124	19.8295	20.9054	20.6369	22.5834	23.1554	22.4277
	0.821062	-0.720392	Q07666	Q07666	KH domain-containing, RNA-binding, signal transduction-associated protein 1	KHDRBS1			12	12	11	34.1	34.1	32.1	48.227	0	323.31	23302000000	596	0.821062	0.325963	-0.720392	-1.77257	29.6763	28.5513	28.4231	29.445	29.7169	29.65
	0.271598	-0.446619	O75525;E5RG12;E5RJZ9;E5RHD3;H0YAQ1;H0YAQ3;H0YB45	O75525	KH domain-containing, RNA-binding, signal transduction-associated protein 3	KHDRBS3			7	6	6	19.7	17.1	17.1	38.799	0.00018454	7.4292	123390000	37	0.271598	0.65838	-0.446619	-0.677837	22.7202	20.6027	21.7269	22.1287	21.7062	22.5548
	1.21046	-0.726002	Q92945;A0A087WTP3;M0R0I5;M0QYH3;M0QXW7;M0R3J3;M0QYG1;M0R0C6;M0R251;M0R263	Q92945;A0A087WTP3;M0R0I5	Far upstream element-binding protein 2	KHSRP			28	25	25	41.1	37.3	37.3	73.114	0	323.31	10300000000	725	1.21046	0.236681	-0.726002	-2.57589	27.6847	26.8664	26.8565	27.7942	27.9903	27.8012
	1.17993	0.528545	Q15397;S4R3K8	Q15397	Pumilio domain-containing protein KIAA0020	KIAA0020			25	25	25	41	41	41	73.584	0	323.31	2517800000	356	1.17993	0.242124	0.528545	2.50968	25.7694	25.2033	25.4519	24.8009	24.8274	25.2106
	0.96603	0.707966	Q12768;E7EQI7	Q12768;E7EQI7	WASH complex subunit strumpellin	KIAA0196			16	16	16	18.9	18.9	18.9	134.28	0	65.803	246290000	58	0.96603	0.285176	0.707966	2.06258	23.3803	24.0269	24.4806	23.1565	23.1024	23.5049
	0.0548452	0.0690695	Q8IZA0;E7EN73;C9J519;B1AN15;H0Y4S8	Q8IZA0;E7EN73;C9J519	Dyslexia-associated protein KIAA0319-like protein	KIAA0319L			12	12	12	14.3	14.3	14.3	115.66	0	30.559	354040000	72	0.0548452	0.921134	0.0690695	0.159015	21.4468	22.3045	21.2433	21.0834	21.6242	22.0798
	0.801661	-1.20674	O15091;A0A0A0MTQ0	O15091	Mitochondrial ribonuclease P protein 3	KIAA0391			15	15	15	37.7	37.7	37.7	67.315	0	72.575	563130000	97	0.801661	0.332649	-1.20674	-1.73431	20.9957	20.6795	22.4735	21.9455	22.4382	23.3852
	0.0958578	0.0544217	Q9Y4F3;G8JLP4;F8VVB8;F8VRS5	Q9Y4F3;G8JLP4;F8VVB8	Meiosis arrest female protein 1	KIAA0430			4	3	3	2.2	1.8	1.8	192.86	0.00017803	6.4981	21138000	10	0.0958578	0.862362	0.0544217	0.268016	21.9744	21.3492	21.5455	21.6816	21.4031	21.6212
	0.66666	-1.29178	Q7Z7F0	Q7Z7F0	UPF0469 protein KIAA0907	KIAA0907			4	4	4	12.5	12.5	12.5	64.845	0	14.758	99715000	23	0.66666	0.384848	-1.29178	-1.47024	23.607	22.1908	20.6508	23.6472	23.0254	23.6514
	0.348665	-0.633214	Q6ZU35;F5H1N7;R4GNI9	Q6ZU35;F5H1N7	Uncharacterized protein KIAA1211	KIAA1211			10	10	10	11.6	11.6	11.6	136.76	0	21.371	149450000	35	0.348665	0.589184	-0.633214	-0.840249	21.2882	22.5607	22.3329	21.915	23.9711	22.1953
	0.192718	-0.0801741	Q5T5P2;Q5T5P0;Q5T5P1;A0A0U1RRK8	Q5T5P2;Q5T5P0;Q5T5P1	Sickle tail protein homolog	KIAA1217			14	14	14	9.7	9.7	9.7	214.11	0	32.727	108100000	39	0.192718	0.737174	-0.0801741	-0.502646	22.2423	22.1249	22.2786	22.3103	22.024	22.552
	0.210923	-0.0520903	Q96EK5;A0A1B0GUA3;A0A1B0GTE6;A0A0D9SFK7;A0A1B0GUH6;A0A1B0GVY9;A0A1B0GU96;A0A1B0GV79;A0A1B0GW21	Q96EK5;A0A1B0GUA3	KIF1-binding protein	KIAA1279			11	11	11	29.5	29.5	29.5	71.813	0	75.97	401080000	92	0.210923	0.716721	-0.0520903	-0.544093	23.6067	23.8404	23.66	23.712	23.8813	23.6701
	1.05304	-0.387354	Q69YN4;H0YB68;H0YBN5	Q69YN4	Protein virilizer homolog	KIAA1429			9	9	9	6.6	6.6	6.6	202.02	0	16.713	210020000	62	1.05304	0.266817	-0.387354	-2.2412	22.6504	22.1255	22.5942	22.8086	22.7869	22.9366
	0.680964	-0.742091	Q8TCG1;A0A087X211;F8WF26;F8WAX6	Q8TCG1;A0A087X211	Protein CIP2A	KIAA1524			11	11	11	14	14	14	102.18	0	24.511	292160000	73	0.680964	0.378435	-0.742091	-1.4981	23.294	22.4487	21.852	23.1613	22.8808	23.7789
	0.234507	0.347984	A0MZ66	A0MZ66	Shootin-1	KIAA1598			12	12	12	26.3	26.3	26.3	71.639	0	40.398	271300000	66	0.234507	0.693506	0.347984	0.596823	22.1771	23.7496	23.6893	22.6035	23.4057	22.5628
	0.856039	-1.73191	Q9ULH0;E9PH70;A0A1W2PPB7;H0Y8E4;H7C584;A0A1W2PPY4	Q9ULH0;E9PH70;A0A1W2PPB7;H0Y8E4	Kinase D-interacting substrate of 220 kDa	KIDINS220			18	18	18	14.1	14.1	14.1	196.54	0	44.202	256560000	61	0.856039	0.316065	-1.73191	-1.84183	20.0011	22.5694	22.8932	23.2433	23.9722	23.4439
	1.45702	-1.35406	P52732	P52732	Kinesin-like protein KIF11	KIF11			28	28	28	32.5	32.5	32.5	119.16	0	93.491	1012100000	212	1.45702	0.21132	-1.35406	-3.13808	23.4216	22.5296	22.1828	24.3494	23.624	24.223
	0.655413	-1.52232	Q9NS87;C9JKA9;D6RCT7;H7C1K7;H7BZT2	Q9NS87;C9JKA9	Kinesin-like protein KIF15	KIF15			21	21	21	19.9	19.9	19.9	160.16	0	98.492	263970000	80	0.655413	0.389293	-1.52232	-1.44833	24.2188	21.3545	21.6823	24.6959	22.9082	24.2184
	1.65751	-4.39746	Q12756;A0A3F2YNW9;A0A3B3IUA1;A0A3B3IU40;A0A3B3IT28;A0A3B3ITE5;A0A3B3ITF7;A0A3B3ITW6;A0A3B3ITK3;H7C0K6;H7C3Y8;A0A3B3ITW4	Q12756;A0A3F2YNW9;A0A3B3IUA1;A0A3B3IU40;A0A3B3IT28;A0A3B3ITE5;A0A3B3ITF7;A0A3B3ITW6;A0A3B3ITK3	Kinesin-like protein KIF1A	KIF1A			22	22	17	16.8	16.8	12.4	191.06	0	106.78	942300000	108	1.65751	0.193975	-4.39746	-3.638	23.9623	21.6682	20.3746	27.4261	26.4252	25.3461
	1.41237	-1.52754	Q4R9M9;O60333;A0A087WWA3;A0A0U1RQL3	Q4R9M9;O60333;A0A087WWA3	Kinesin-like protein;Kinesin-like protein KIF1B	KIF1Bbeta;KIF1B			15	10	10	12.4	8.3	8.3	203.64	0	29.132	123640000	29	1.41237	0.214343	-1.52754	-3.03232	21.589	21.7456	22.7261	23.1079	24.2539	23.2815
	0.589974	-1.14185	O95235;H0YAC9;D6R9E4;D6RBN1	O95235	Kinesin-like protein KIF20A	KIF20A			19	19	19	28.8	28.8	28.8	100.28	0	60.966	376870000	116	0.589974	0.421491	-1.14185	-1.32083	22.9248	20.5937	20.6288	23.1998	21.8469	22.5262
	0.643203	-0.626269	Q96Q89;A0A0A0MSJ5	Q96Q89	Kinesin-like protein KIF20B	KIF20B			28	28	28	17.7	17.7	17.7	210.63	0	72.067	329010000	113	0.643203	0.394398	-0.626269	-1.42455	20.3645	20.8762	21.5949	21.5746	21.1252	22.0146
	0.870032	-2.23197	Q7Z4S6;A0A1B0GV47;H0YHT2;H0YIM6;H0YIM7;H0YHG9	Q7Z4S6;A0A1B0GV47;H0YHT2	Kinesin-like protein KIF21A	KIF21A			25	25	14	24.1	24.1	11.7	187.18	0	323.31	642220000	105	0.870032	0.312721	-2.23197	-1.86965	21.0349	20.7651	21.2979	22.0249	25.6314	22.1375
	0.838164	-1.87266	Q14807;H3BRB3;H3BTH5;I3L306	Q14807;H3BRB3	Kinesin-like protein KIF22;Kinesin-like protein	KIF22			17	17	17	40.2	40.2	40.2	73.261	0	79.119	572050000	111	0.838164	0.320283	-1.87266	-1.80639	23.9112	20.8082	20.8241	23.8591	23.5226	23.7798
	0.166958	-0.173011	Q02241;H7BYN4;A0A2U3TZL8;A0A2R8Y531;H0YME6;H0YMJ4	Q02241;H7BYN4;A0A2U3TZL8	Kinesin-like protein KIF23;Kinesin-like protein	KIF23			15	15	15	20.9	20.9	20.9	110.06	0	51.39	729990000	124	0.166958	0.767082	-0.173011	-0.44275	23.8408	24.4373	24.3896	24.9002	23.7467	24.5398
	1.30635	-0.702806	O00139;H0Y8H2;D6R9M0	O00139	Kinesin-like protein KIF2A	KIF2A			12	11	10	21.1	19	16.9	79.954	0	29.933	490300000	96	1.30635	0.222278	-0.702806	-2.78843	24.9493	24.5429	24.1674	25.4679	25.0871	25.213
	1.43464	-1.1128	Q99661;Q5JR91;Q5JR89;H0Y5Z9	Q99661;Q5JR91	Kinesin-like protein KIF2C;Kinesin-like protein	KIF2C			20	20	18	33.5	33.5	29.9	81.312	0	73.104	1371000000	186	1.43464	0.213194	-1.1128	-3.08484	24.0886	23.1329	23.056	24.5617	24.2841	24.7701
	0.1282	-0.148966	Q9Y496;J3KPF9;A0A087X011;E9PES4;H7C2F6;C9J9X2	Q9Y496;J3KPF9;A0A087X011;E9PES4;H7C2F6	Kinesin-like protein KIF3A;Kinesin-like protein	KIF3A			6	5	5	10.4	8.9	8.9	80.04	0	24.463	133860000	30	0.1282	0.821447	-0.148966	-0.349428	22.8023	23.0567	22.2484	22.1538	23.297	23.1036
	1.11118	0.579963	O15066	O15066	Kinesin-like protein KIF3B;Kinesin-like protein KIF3B, N-terminally processed	KIF3B			7	7	6	10.8	10.8	9.4	85.124	0	19.314	99077000	28	1.11118	0.25337	0.579963	2.36295	22.7168	23.0098	22.8289	22.0036	22.7299	22.0821
	1.34793	-1.41864	O95239;Q6ZMV9;Q5JRK0;H0Y718	O95239	Chromosome-associated kinesin KIF4A	KIF4A			24	24	16	25.6	25.6	17.3	139.88	0	90.053	920560000	140	1.34793	0.21861	-1.41864	-2.88289	24.3742	23.0441	22.9474	24.9608	24.5387	25.1221
	0.0604159	-0.027703	P33176	P33176	Kinesin-1 heavy chain	KIF5B			44	44	35	54.4	54.4	43.1	109.68	0	323.31	5836500000	590	0.0604159	0.912394	-0.027703	-0.174254	27.2945	27.3904	27.1914	27.1259	27.611	27.2225
	1.37685	-2.51487	O60282;A0A0G2JMZ6;C9JWB9	O60282;A0A0G2JMZ6	Kinesin heavy chain isoform 5C	KIF5C			26	17	14	36.5	25.1	21	109.49	0	172.98	527140000	100	1.37685	0.217195	-2.51487	-2.9495	22.4	21.0134	21.0046	22.8417	25.303	23.818
	0.4478	-2.27312	Q9BW19;A0A087X1W5;A2AB20;A0A140T9E6	Q9BW19	Kinesin-like protein KIFC1	KIFC1			10	10	10	18.7	18.7	18.7	73.747	0	31.329	2334800000	74	0.4478	0.511867	-2.27312	-1.0411	28.2857	27.7226	21.5147	28.5326	27.6742	28.1357
	0.215669	0.457428	O60870;S4R357	O60870	DNA/RNA-binding protein KIN17	KIN			7	7	7	20.9	20.9	20.9	45.373	0	19.284	167750000	39	0.215669	0.711246	0.457428	0.554788	23.3531	22.1358	22.5324	20.7314	22.9429	22.9747
	0.59799	-0.306181	E7EVH7;Q07866;G5E9S8;G3V2E7;F8W6L3;G3V3H3;G3V5R9;G3V2P7;H0YJU9;H0YJL0;H0YJT3;H0YG16;H0YGB8;Q96IL0;H7BZ67	E7EVH7;Q07866;G5E9S8;G3V2E7;F8W6L3;G3V3H3;G3V5R9	Kinesin light chain 1	KLC1			25	25	20	38.4	38.4	32.2	83.694	0	323.31	2664100000	326	0.59799	0.417448	-0.306181	-1.33646	25.4695	25.4843	25.4915	25.5541	26.2459	25.5637
	0.985941	-0.981396	Q9H0B6;A8MX29;E9PP09;C9JHT2;E9PM83;E9PQ02;E9PI24	Q9H0B6	Kinesin light chain 2	KLC2			16	12	3	25.4	19.8	6.8	68.934	0	56.916	319960000	88	0.985941	0.278977	-0.981396	-2.10311	22.6924	22.3398	22.4898	23.2137	24.378	22.8744
	0.625873	-1.09551	Q03164;E9PR05;A0A3B3ITZ1;A0A3B3ISN4;A0A3B3ITZ6	Q03164	Histone-lysine N-methyltransferase 2A;MLL cleavage product N320;MLL cleavage product C180	KMT2A			16	16	15	5.8	5.8	5.3	431.76	0	59.874	195120000	55	0.625873	0.403131	-1.09551	-1.3908	22.9401	20.4843	22.1947	22.4764	23.5218	22.9074
	1.05761	-1.16862	O14686;H0YEF2	O14686	Histone-lysine N-methyltransferase 2D	KMT2D			16	16	16	4.7	4.7	4.7	593.38	0	40.666	176160000	63	1.05761	0.266073	-1.16862	-2.25071	21.6004	20.0653	21.3654	21.8722	22.0988	22.5659
+	1.99394	-1.54488	Q1ED39;H3BPL4;H3BNU8;H3BMC9	Q1ED39	Lysine-rich nucleolar protein 1	KNOP1			24	24	24	58.3	58.3	58.3	51.588	0	186.66	1097300000	212	1.99394	0.160077	-1.54488	-4.58559	22.2525	21.5012	21.2906	23.3565	22.8927	23.4298
	0.958625	-0.899932	P50748;E7ES84;F5H5V0;J3KQF2;H0YFL5	P50748;E7ES84	Kinetochore-associated protein 1	KNTC1			19	19	19	9.8	9.8	9.8	250.75	0	30.256	286110000	74	0.958625	0.285694	-0.899932	-2.04755	23.3303	22.1359	22.4599	23.5364	23.0999	23.9897
	0.328357	-0.21641	P52294;C9JYI4;C9J352;C9JWD9;F2Z3G4;C9J4U1	P52294	Importin subunit alpha-5;Importin subunit alpha-5, N-terminally processed	KPNA1			12	6	6	26.6	16.7	16.7	60.221	0	144.5	587140000	94	0.328357	0.608449	-0.21641	-0.798105	24.8711	24.1857	24.2067	24.3696	24.8931	24.6501
	0.797648	-0.922401	P52292;J3QLL0;J3KS65	P52292	Importin subunit alpha-1	KPNA2			20	20	20	45.2	45.2	45.2	57.861	0	323.31	7657900000	399	0.797648	0.334261	-0.922401	-1.72641	26.9949	25.394	25.5345	27.1258	26.6057	26.959
	0.0277766	0.0149059	O00505;H0Y4S9	O00505	Importin subunit alpha-4	KPNA3			8	8	6	25	25	19.2	57.81	0	119.34	3446300000	193	0.0277766	0.956525	0.0149059	0.0827253	26.7096	26.936	27.094	27.1004	26.6256	26.9688
	0.400948	0.376379	O00629;H7C4F6	O00629;H7C4F6	Importin subunit alpha-3	KPNA4			6	4	4	20.5	14.8	14.8	57.886	0	112.95	592820000	62	0.400948	0.549079	0.376379	0.947051	24.4031	24.7263	25.4879	24.9564	24.1975	24.3343
	0.463023	-0.176547	O60684;Q5TFJ7;S4R3E5	O60684;Q5TFJ7	Importin subunit alpha-7	KPNA6			16	16	7	36.9	36.9	22.6	60.029	0	138.07	2084300000	231	0.463023	0.500253	-0.176547	-1.0714	25.8813	25.43	25.5534	25.8582	25.9241	25.612
	0.126373	-0.0898056	Q14974;J3KTM9;J3QR48;J3QRG4;J3QKQ5;J3KS06	Q14974;J3KTM9	Importin subunit beta-1	KPNB1			29	29	29	38.7	38.7	38.7	97.169	0	323.31	14370000000	758	0.126373	0.824276	-0.0898056	-0.34492	29.2128	28.3627	28.5916	28.7142	28.9129	28.8095
	1.03366	-2.00378	P01116	P01116	GTPase KRas;GTPase KRas, N-terminally processed	KRAS			5	1	1	40.7	6.9	6.9	21.656	0	10.769	306540000	38	1.03366	0.271616	-2.00378	-2.20107	20.8082	22.0028	23.9071	24.1806	24.4757	24.0731
	0.175199	0.0863749	Q13601	Q13601	KRR1 small subunit processome component homolog	KRR1			17	17	17	45.1	45.1	45.1	43.664	0	54.272	1495600000	196	0.175199	0.758027	0.0863749	0.462082	24.9499	24.462	24.6367	24.6428	24.3681	24.7785
	1.4288	5.01389	P05783;F8VZY9;CON__H-INV:HIT000015463	P05783;F8VZY9	Keratin, type I cytoskeletal 18	KRT18			47	47	32	87	87	76.5	48.057	0	323.31	25987000000	1460	1.4288	0.213194	5.01389	3.071	28.9235	29.246	29.3238	23.0869	22.0172	27.3476
	0.283148	0.695455	Q96EK9;A0A3B3IU88	Q96EK9;A0A3B3IU88	Protein KTI12 homolog	KTI12			3	3	3	15	15	15	38.615	0	10.753	160380000	15	0.283148	0.647407	0.695455	0.702643	23.6839	23.6718	23.536	20.9995	24.2526	23.5532
	1.33403	0.284702	Q86UP2;B7Z6P3;H0YJZ8;H0YJP2;G3V5P0;G3V5G2;H0YJV5	Q86UP2	Kinectin	KTN1			56	56	30	49.2	49.2	26.7	156.27	0	323.31	5498700000	860	1.33403	0.220089	0.284702	2.85117	25.8107	25.9868	25.9793	25.478	25.7323	25.7125
	0.299015	-1.03939	Q5T7N2	Q5T7N2	LINE-1 type transposase domain-containing protein 1	L1TD1			56	56	56	53.6	53.6	53.6	98.848	0	323.31	26976000000	1081	0.299015	0.633002	-1.03939	-0.736429	17.7437	20.5408	21.359	22.6764	20.3071	19.7782
	1.01307	-1.10884	Q9H9P8;C9JVN9;G3V5S1;G3V272	Q9H9P8;C9JVN9	L-2-hydroxyglutarate dehydrogenase, mitochondrial	L2HGDH			10	10	10	28.3	28.3	28.3	50.315	0	61.473	292170000	51	1.01307	0.275686	-1.10884	-2.15865	22.5466	21.419	22.2408	22.5927	23.9116	23.0287
	1.92992	-1.45704	Q96JM7;E9PI01;E9PLL7	Q96JM7	Lethal(3)malignant brain tumor-like protein 3	L3MBTL3			6	6	6	9.5	9.5	9.5	88.336	0.00019257	8.5861	72425000	21	1.92992	0.165762	-1.45704	-4.39344	21.4431	20.3723	20.9494	22.5988	22.3487	22.1885
	0.428619	-0.989307	Q53H82	Q53H82	Beta-lactamase-like protein 2	LACTB2			6	6	6	22.6	22.6	22.6	32.805	0	16.949	154220000	32	0.428619	0.5255	-0.989307	-1.00276	22.5818	21.7323	21.8242	21.687	24.8668	22.5525
	0.0238736	-0.0720895	P25391;A0A1W2PQN4	P25391	Laminin subunit alpha-1	LAMA1			41	41	41	16.4	16.4	16.4	337.08	0	136.45	5141800000	458	0.0238736	0.962191	-0.0720895	-0.0713921	28.0897	26.5896	26.9932	29.0303	25.9808	26.8777
	0.365419	0.902088	P07942;G3XAI2;E7EPA6;E9PCS6;C9J296	P07942;G3XAI2;E7EPA6	Laminin subunit beta-1	LAMB1			60	60	60	40.3	40.3	40.3	198.04	0	323.31	11699000000	882	0.365419	0.576055	0.902088	0.874723	29.5932	28.785	29.0964	29.9848	26.5068	28.2767
	0.275333	-0.625367	P55268	P55268	Laminin subunit beta-2	LAMB2			15	15	15	13.5	13.5	13.5	195.98	0	49.408	395690000	74	0.275333	0.654489	-0.625367	-0.685879	21.1704	22.5745	23.5463	22.3413	24.2402	22.5857
	0.312464	0.701267	P11047;R4GNC7;Q9Y6N6	P11047	Laminin subunit gamma-1	LAMC1			62	62	62	43.1	43.1	43.1	177.6	0	323.31	7120400000	770	0.312464	0.621565	0.701267	0.764821	27.268	26.6742	27.1341	27.9967	24.916	26.0598
	0.460269	0.570645	P11279	P11279	Lysosome-associated membrane glycoprotein 1	LAMP1			7	7	7	14.9	14.9	14.9	44.882	0	71.353	3486700000	163	0.460269	0.502013	0.570645	1.06593	25.6033	27.2388	26.9854	26.3683	25.816	25.9313
	0.112455	-0.0576407	Q6IAA8;F5GX19;F5H3Y3;H0YFI1;F5H479	Q6IAA8;F5GX19;F5H3Y3;H0YFI1;F5H479	Ragulator complex protein LAMTOR1	LAMTOR1			8	8	8	78.3	78.3	78.3	17.745	0	95.976	849190000	73	0.112455	0.841555	-0.0576407	-0.310239	24.6428	25.0462	24.8557	24.9494	25.1319	24.6363
	0.575039	-0.202997	Q9Y2Q5	Q9Y2Q5	Ragulator complex protein LAMTOR2	LAMTOR2			4	4	4	38.4	38.4	38.4	13.507	0	17.099	1157700000	115	0.575039	0.429195	-0.202997	-1.29168	25.5001	25.1645	25.6193	25.4748	25.6953	25.7228
	1.24095	2.44144	Q9UHA4	Q9UHA4	Ragulator complex protein LAMTOR3	LAMTOR3			3	3	3	49.2	49.2	49.2	13.623	0	37.529	341320000	64	1.24095	0.233716	2.44144	2.6427	24.2333	24.4947	24.4509	20.8829	23.7837	21.1879
	2.37942	0.476306	O43504;R4GMU8;E9PLX3;A0A0C4DGV4	O43504;R4GMU8;E9PLX3;A0A0C4DGV4	Ragulator complex protein LAMTOR5	LAMTOR5			5	5	5	85.7	85.7	85.7	9.6138	0	203.67	724300000	118	2.37942	0.124266	0.476306	5.88237	24.9595	25.0053	25.2202	24.5938	24.5655	24.5968
	0.458072	0.340943	O43813;E9PHS0;F8WDS9	O43813;E9PHS0;F8WDS9	LanC-like protein 1	LANCL1			6	6	6	15.8	15.8	15.8	45.283	0	24.995	97000000	24	0.458072	0.50367	0.340943	1.06156	23.3756	22.7237	23.1342	23.0977	22.2352	22.8778
	0.147021	0.128454	Q9NS86	Q9NS86	LanC-like protein 2	LANCL2			10	10	10	30.9	30.9	30.9	50.854	0	49.272	285600000	69	0.147021	0.794568	0.128454	0.395269	23.341	23.0802	23.2538	23.0003	23.6853	22.604
	0.228156	0.0666205	P28838;H0Y9Q1;H0Y983	P28838	Cytosol aminopeptidase	LAP3			26	26	26	58.8	58.8	58.8	56.166	0	323.31	4791800000	456	0.228156	0.700412	0.0666205	0.582724	26.061	26.0304	26.0933	26.1581	25.7782	26.0486
	0.88928	-0.388753	Q6PKG0;A0A0B4J210;E5RH50;H0YC33;H0YBW1;H0YAN4;H0YC73;H0YBM7;H0YAX9;H0YBJ5;E5RHK4	Q6PKG0;A0A0B4J210;E5RH50	La-related protein 1	LARP1			27	27	25	34.7	34.7	33.8	123.51	0	147.91	1951000000	308	0.88928	0.305905	-0.388753	-1.90803	25.1018	24.6111	24.4836	24.98	25.2471	25.1357
	1.06031	-0.334055	Q71RC2;Q96J85;Q8TBL5;A0A087WTL9;F8VY40;X6RLN4;F8W1I4;F8VNV1;F8W1Z5	Q71RC2;Q96J85	La-related protein 4	LARP4			8	8	8	13	13	13	80.595	0	12.726	171380000	39	1.06031	0.265555	-0.334055	-2.25631	22.3309	21.9446	22.2419	22.3404	22.6539	22.5254
	1.1986	-0.489292	Q92615;X6RCG6;B5MCU2;H0Y641;H0Y4V9;V9GYI5	Q92615	La-related protein 4B	LARP4B			7	7	7	13.3	13.3	13.3	80.551	0	19.11	303920000	49	1.1986	0.238584	-0.489292	-2.55008	23.6364	23.6656	23.3422	23.7256	24.2676	24.1189
	1.63711	-0.535255	Q4G0J3;H0YA82;D6R9Z6;D6RFF0;D6RF22;D6RF49;D6RAF3	Q4G0J3;H0YA82	La-related protein 7	LARP7			13	13	13	28.9	28.9	28.9	66.898	0	37.975	577780000	82	1.63711	0.195999	-0.535255	-3.58513	24.2362	24.1315	24.0928	24.7733	24.8831	24.4098
	0.0520817	0.0296427	Q9P2J5;A0A6I8PIV1;A0A6I8PIT3;A0A6I8PRS0;B4DER1;A0A6I8PLB8;A0A6I8PL42;A0A6I8PLB3;A0A6I8PS05;A0A6I8PIP7;A0A6I8PTV8;A0A6I8PRU9;A0A6I8PRP1	Q9P2J5;A0A6I8PIV1;A0A6I8PIT3;A0A6I8PRS0;B4DER1;A0A6I8PLB8;A0A6I8PL42;A0A6I8PLB3;A0A6I8PS05;A0A6I8PIP7;A0A6I8PTV8;A0A6I8PRU9	Leucine--tRNA ligase, cytoplasmic	LARS			59	59	59	57.3	57.3	57.3	134.46	0	323.31	16552000000	1220	0.0520817	0.92488	0.0296427	0.1514	26.7923	27.0475	27.006	26.6249	27.2432	26.8888
	2.20566	-0.796028	Q15031;E9PHM2;A0A499FJL2;A0A494C1E0;C9JYR8;A0A2R8Y581	Q15031;E9PHM2	Probable leucine--tRNA ligase, mitochondrial	LARS2			22	22	22	32.1	32.1	32.1	101.97	0	127.53	1019800000	151	2.20566	0.141257	-0.796028	-5.26626	23.7058	24.0231	23.8471	24.6022	24.8839	24.4779
	0.034019	-0.0455163	Q9Y4W2	Q9Y4W2	Ribosomal biogenesis protein LAS1L	LAS1L			15	15	15	31.2	31.2	31.2	83.064	0	194.58	784800000	140	0.034019	0.94893	-0.0455163	-0.100668	24.1899	23.175	23.0615	23.7605	22.972	23.8305
	1.23527	1.55592	Q14847;C9J9W2;F6S2S5;K7ESD6;J3KSN1	Q14847;C9J9W2	LIM and SH3 domain protein 1	LASP1			10	10	10	33.7	33.7	33.7	29.717	0	271.32	3638900000	235	1.23527	0.234318	1.55592	2.63021	27.1785	28.0297	27.7853	26.6958	25.0409	26.5889
	0.51117	-0.206807	Q14739;A0A494C1L1;C9JXK0;C9JES9	Q14739;A0A494C1L1;C9JXK0	Lamin-B receptor	LBR			15	15	15	21.6	21.6	21.6	70.702	0	39.884	893320000	116	0.51117	0.467009	-0.206807	-1.16655	24.9815	24.4214	24.7487	24.7989	25.0445	24.9286
	0.767922	0.538116	Q6UWP7;C9K0C3	Q6UWP7	Lysocardiolipin acyltransferase 1	LCLAT1			3	3	3	9.2	9.2	9.2	48.92	0	12.744	115560000	30	0.767922	0.344149	0.538116	1.66801	23.0422	22.0834	22.5196	21.8758	22.3388	21.8163
	0.92196	-1.65687	Q86U70;A0A6E1WJ75;H0YA09	Q86U70;A0A6E1WJ75	LIM domain-binding protein 1	LDB1			5	5	4	18	18	14.6	46.532	0	29.219	251020000	44	0.92196	0.296054	-1.65687	-1.97353	24.3969	21.7961	22.4558	24.5423	24.0032	25.074
	0.856439	1.97489	P00338;F5GXY2;F5GYU2;F5GXH2;F5H5J4;F5H6W8;F5GZQ4;F5H8H6;F5GXC7;F5GWW2;F5GXU1;F5H5G7;F5H155;G3XAP5	P00338	L-lactate dehydrogenase A chain	LDHA			27	27	23	78	78	73.8	36.688	0	323.31	32120000000	946	0.856439	0.316065	1.97489	1.84262	28.2706	29.5075	29.4242	27.9479	25.1094	28.2203
	1.3956	-0.903367	P07195;A0A5F9ZHM4;A0A3B3IS95;A8MW50;C9J7H8;F5H793	P07195;A0A5F9ZHM4;A0A3B3IS95;A8MW50;C9J7H8	L-lactate dehydrogenase B chain;L-lactate dehydrogenase	LDHB			22	20	20	54.5	54.5	54.5	36.638	0	323.31	79738000000	1400	1.3956	0.215445	-0.903367	-2.99306	30.4524	29.552	29.6132	30.9316	30.6535	30.7425
	0.117856	-0.359672	Q8NC56;D6R958;H7C2Z0;D6RBV0;H0Y9B7	Q8NC56	LEM domain-containing protein 2	LEMD2			7	7	7	16.5	16.5	16.5	56.974	0	33.331	137490000	42	0.117856	0.835085	-0.359672	-0.323774	20.3371	23.7227	23.5915	23.0309	22.7363	22.9631
	0.690225	0.349056	Q9Y2U8	Q9Y2U8	Inner nuclear membrane protein Man1	LEMD3			24	24	24	38.2	38.2	38.2	99.996	0	168	894030000	217	0.690225	0.374168	0.349056	1.51616	23.3737	23.2562	23.3835	23.3386	22.5645	23.0632
	0.223393	0.368193	Q96PV6;A0A0G2JNN3;C9JMY0;A0A087WUE4;H7BZP5	Q96PV6;A0A0G2JNN3;C9JMY0;A0A087WUE4	Leukocyte receptor cluster member 8	LENG8			11	11	11	16	16	16	88.156	0	30.005	122470000	40	0.223393	0.705603	0.368193	0.572102	22.2927	21.3832	21.9866	20.3799	22.3231	21.855
	0.314986	0.251136	Q8WVC0	Q8WVC0	RNA polymerase-associated protein LEO1	LEO1			6	6	6	14.1	14.1	14.1	75.403	0	32.516	541260000	48	0.314986	0.619991	0.251136	0.770123	25.0815	25.5396	24.5591	24.9136	24.4919	25.0214
	1.43997	1.73803	Q32P28;H7C2W6;E2QRI1	Q32P28	Prolyl 3-hydroxylase 1	LEPRE1			23	23	23	45.4	45.4	45.4	83.393	0	209.29	2044100000	286	1.43997	0.211655	1.73803	3.09746	25.6175	26.7897	27.0329	25.0956	24.0379	25.0924
	1.28349	2.06309	Q92791;K7ERA3;H0YED7	Q92791;K7ERA3	Synaptonemal complex protein SC65	LEPREL4;P3H4			11	10	10	31.4	27.9	27.9	50.381	0	25.851	178170000	40	1.28349	0.225584	2.06309	2.7371	22.3147	23.9993	24.8671	21.6084	21.8249	21.5585
	0.247855	0.1028	O95202	O95202	LETM1 and EF-hand domain-containing protein 1, mitochondrial	LETM1			34	34	34	52.8	52.8	52.8	83.353	0	275.91	6539300000	612	0.247855	0.680685	0.1028	0.626231	25.9281	26.1553	26.1497	25.8961	26.258	25.7706
	0.594099	3.10405	P09382;F8WEI7	P09382	Galectin-1	LGALS1			13	13	13	94.1	94.1	94.1	14.716	0	323.31	20955000000	405	0.594099	0.419407	3.10405	1.32888	27.1164	31.037	30.83	28.8087	22.6566	28.206
	1.54049	-1.58861	Q3ZCW2;F8WF17;B9A055;U3KQ88	Q3ZCW2;F8WF17;B9A055;U3KQ88	Galectin-related protein;Galectin	LGALSL			4	4	4	32	32	32	18.986	0	10.706	204590000	29	1.54049	0.20252	-1.58861	-3.34105	22.3524	23.2025	21.6464	23.8521	23.8187	24.2965
	1.19172	1.12546	Q99538;G3V4E4;G3V2T4;H0YJN9	Q99538	Legumain	LGMN			8	8	8	31.2	31.2	31.2	49.411	0	57.914	517010000	87	1.19172	0.238664	1.12546	2.53517	23.2127	24.3196	24.5154	22.7144	23.2515	22.7054
	1.00358	-1.45872	P18858;F5GZ28;M0R0Q7;B4E135;M0QY71;M0R1G7;M0R1S4	P18858;F5GZ28;M0R0Q7	DNA ligase 1;DNA ligase	LIG1			21	21	21	30.9	30.9	30.9	101.73	0	66.823	757140000	217	1.00358	0.277697	-1.45872	-2.13918	24.0923	21.9591	22.1695	24.2461	24.0691	24.2819
	1.36114	-1.04587	P49916;K7ERZ5;K7EQB6	P49916;K7ERZ5	DNA ligase 3	LIG3			30	30	22	39.7	39.7	28.8	112.91	0	297.47	3401400000	494	1.36114	0.217195	-1.04587	-2.91322	25.1042	24.1268	24.0769	25.2294	25.6657	25.5504
	0.786267	0.534834	Q9UHB6;F8VQE1;F8VS07;F8VRN8	Q9UHB6;F8VQE1;F8VS07	LIM domain and actin-binding protein 1	LIMA1			25	25	25	40.6	40.6	40.6	85.225	0	86.639	1414500000	318	0.786267	0.337592	0.534834	1.70403	24.752	25.0131	24.6245	24.6039	23.6801	24.5011
	0.212135	-0.500242	Q9UPQ0;D6RD46;E7EPK0;E9PDJ9;H0Y8P3;G5EA03;D6R8Y0;D6RJ93;Q6NVB9	Q9UPQ0;D6RD46;E7EPK0;E9PDJ9;H0Y8P3;G5EA03	LIM and calponin homology domains-containing protein 1	LIMCH1			12	12	12	16.4	16.4	16.4	121.87	0	18.936	47540000	23	0.212135	0.715888	-0.500242	-0.546829	22.7689	20.5365	22.3797	23.5551	21.5332	22.0976
	0.0894023	-0.101417	Q9UGP4;C9JRJ5	Q9UGP4;C9JRJ5	LIM domain-containing protein 1	LIMD1			9	9	9	23.4	23.4	23.4	72.189	0	28.328	147220000	41	0.0894023	0.871133	-0.101417	-0.25132	22.8416	22.0269	23.0701	22.6884	23.2075	22.3469
	0.919976	-1.2189	Q9BT23;J3QQM5;J3QL69;J3KRR0	Q9BT23;J3QQM5;J3QL69;J3KRR0	LIM domain-containing protein 2	LIMD2			4	4	4	40.9	40.9	40.9	14.07	0	18.996	267980000	54	0.919976	0.29631	-1.2189	-1.96954	23.5504	22.4446	22.3888	24.5905	23.0393	24.4107
	0.969075	0.937279	P48059;A0A0M3HER1;A0A0J9YXC7;Q7Z4I7;H0Y592	P48059;A0A0M3HER1;A0A0J9YXC7	LIM and senescent cell antigen-like-containing domain protein 1	LIMS1			10	10	8	47.7	47.7	35.4	37.251	0	94.519	510730000	111	0.969075	0.284418	0.937279	2.06876	24.379	24.8165	24.5295	24.1565	22.7745	23.9821
	0.761137	-3.50387	Q9H9Z2	Q9H9Z2	Protein lin-28 homolog A	LIN28A			16	16	16	78.9	78.9	78.9	22.743	0	313.24	16945000000	492	0.761137	0.345634	-3.50387	-1.65471	26.8897	20.6574	21.2239	24.9816	27.0719	27.2291
	0.701643	-1.6345	Q6ZN17;A0A1B0GVD3;A0A1B0GTK2	Q6ZN17;A0A1B0GVD3;A0A1B0GTK2	Protein lin-28 homolog B	LIN28B			7	7	7	42.4	42.4	42.4	27.083	0	10.713	274520000	59	0.701643	0.369666	-1.6345	-1.53842	23.7	20.1312	21.5942	23.264	23.1531	23.9118
	0.397489	-0.636508	Q9NUP9;G3V1D4	Q9NUP9;G3V1D4	Protein lin-7 homolog C	LIN7C			12	12	8	72.1	72.1	45.2	21.834	0	29.997	1247100000	146	0.397489	0.551873	-0.636508	-0.940051	22.4097	24.5042	24.2703	24.1815	24.6378	24.2745
	0.217733	-0.716353	P38571;A0A0A0MT32;Q5T073;Q5T770	P38571;A0A0A0MT32;Q5T073	Lysosomal acid lipase/cholesteryl ester hydrolase	LIPA			6	6	6	23.3	23.3	23.3	45.418	0	63.938	684150000	47	0.217733	0.710835	-0.716353	-0.559425	20.8137	24.5909	24.6708	23.8135	24.3031	24.1078
	1.63869	-1.03858	Q15334;A0A087WW77	Q15334;A0A087WW77	Lethal(2) giant larvae protein homolog 1	LLGL1			17	17	17	22.8	22.8	22.8	115.42	0	109.46	968620000	128	1.63869	0.195999	-1.03858	-3.58922	23.7115	23.1593	23.3594	24.0813	24.9004	24.3643
	0.401267	0.397411	Q9BRT6	Q9BRT6	Protein LLP homolog	LLPH			4	4	4	29.5	29.5	29.5	15.225	0	13.769	623080000	78	0.401267	0.54903	0.397411	0.947695	26.0399	25.6865	25.1192	25.5182	24.5735	25.5617
	1.1758	1.54056	P49257	P49257	Protein ERGIC-53	LMAN1			13	13	13	42.5	42.5	42.5	57.548	0	233.63	2770000000	166	1.1758	0.243006	1.54056	2.50078	25.9351	27.5533	27.4754	26.0332	24.9347	25.3742
	1.72548	1.21471	Q12907;D6RBV2;D6RDX1;D6RIU4;D6RBH1	Q12907;D6RBV2;D6RDX1;D6RIU4	Vesicular integral-membrane protein VIP36	LMAN2			14	14	14	54.8	54.8	54.8	40.228	0	174.41	1537000000	135	1.72548	0.183889	1.21471	3.81767	25.5377	26.4474	26.4655	24.9195	25.092	24.7949
	0.645844	0.46552	Q9H0V9;F8WB07	Q9H0V9	VIP36-like protein	LMAN2L			3	3	3	12.4	12.4	12.4	39.71	0	14.225	172510000	33	0.645844	0.393119	0.46552	1.42969	24.033	23.9037	23.4099	23.7004	22.8094	23.4403
+	1.90572	7.10793	Q9NZU5;H7C3D2;B4DEY6;C9IYS1;F8WB09	Q9NZU5;H7C3D2;B4DEY6;C9IYS1	LIM and cysteine-rich domains protein 1	LMCD1			25	25	25	74.8	74.8	74.8	40.832	0	315.73	3381200000	180	1.90572	0.165762	7.10793	4.32234	24.7526	28.3642	28.4463	18.5951	19.4041	22.24
	1.1173	4.62153	P02545;H0YAB0;A0A0C4DGC5	P02545	Prelamin-A/C;Lamin-A/C	LMNA			65	65	7	76.8	76.8	14.9	74.139	0	323.31	15764000000	1068	1.1173	0.25337	4.62153	2.37588	25.4054	29.1698	29.1566	24.6422	20.3166	24.9083
	1.70669	-0.910783	P20700;E9PBF6;A0A0D9SFE5;A0A0D9SFY5	P20700;E9PBF6;A0A0D9SFE5	Lamin-B1	LMNB1			55	55	53	81.4	81.4	77.5	66.408	0	323.31	42810000000	2297	1.70669	0.183889	-0.910783	-3.76747	27.9117	27.1912	27.2188	28.4327	28.3715	28.2498
	0.231449	-0.0929095	Q03252	Q03252	Lamin-B2	LMNB2			48	46	46	63.7	62.1	62.1	69.948	0	323.31	7365100000	685	0.231449	0.697055	-0.0929095	-0.590042	26.0674	26.2014	26.1202	26.41	25.9203	26.3373
	0.44724	0.282499	Q9C0E8;C9JM95;C9JL94	Q9C0E8	Protein lunapark	LNP			12	12	12	32.9	32.9	32.9	47.739	0	54.161	281120000	74	0.44724	0.512327	0.282499	1.03999	23.3761	23.1478	23.4891	23.5556	22.7472	22.8627
	1.23014	1.41492	Q9UIQ6	Q9UIQ6	Leucyl-cystinyl aminopeptidase;Leucyl-cystinyl aminopeptidase, pregnancy serum form	LNPEP			18	18	18	20.6	20.6	20.6	117.35	0	42.135	519160000	87	1.23014	0.234723	1.41492	2.61893	25.0696	25.4092	25.8252	24.6244	23.0405	24.3944
	2.11984	0.881784	P36776;K7EKE6;K7EJE8;K7ER27;K7ERR6;K7EQF8;K7ER56	P36776;K7EKE6;K7EJE8	Lon protease homolog, mitochondrial	LONP1			33	33	33	40.7	40.7	40.7	106.49	0	323.31	6179100000	588	2.11984	0.149545	0.881784	4.98162	26.1976	26.7024	26.6847	25.7175	25.5207	25.7012
	0.618894	-0.825714	Q86WA8;E7EN44;H3BQ67;H3BUW8	Q86WA8;E7EN44;H3BQ67	Lon protease homolog 2, peroxisomal	LONP2			5	5	5	6.8	6.8	6.8	94.615	0	20.323	155600000	39	0.618894	0.406127	-0.825714	-1.3772	21.474	22.46	20.8236	22.15	23.1325	21.9522
	0.548534	1.75739	Q9Y4K0;H0YAR1;H0YAP6;E5RJL2;E5RHH3;E5RFY0	Q9Y4K0	Lysyl oxidase homolog 2	LOXL2			10	10	10	20.8	20.8	20.8	86.724	0	39.865	261310000	40	0.548534	0.445334	1.75739	1.23987	20.9652	24.8772	24.7537	22.5638	20.596	22.1642
	1.79619	-1.41147	Q8NF37;A0A0G2JQ62;A0A0G2JRI7	Q8NF37;A0A0G2JQ62;A0A0G2JRI7	Lysophosphatidylcholine acyltransferase 1	LPCAT1			6	6	6	12.7	12.7	12.7	59.151	0	37.755	186460000	69	1.79619	0.179339	-1.41147	-4.0106	21.1013	21.0373	21.4045	22.0037	23.1573	22.6165
	0.618492	2.24178	Q93052;A0A087WZF1;C9JUT4;C9JIY7;C9JT42;C9J3U9;C9J1K7;C9J5C8;C9J4E3;C9J2R5;C9JXK9;C9JE51	Q93052;A0A087WZF1;C9JUT4	Lipoma-preferred partner	LPP			19	19	19	46.7	46.7	46.7	65.746	0	147.8	1088900000	223	0.618492	0.406127	2.24178	1.37642	25.8902	26.5557	26.6134	25.6981	20.8873	25.7487
	0.970995	-1.64524	E9PEM5;A0A494C1L5;P50851;A0A494BZW2;A0A494C0R9;H0YAC6;H0Y9N9;A0A3B3ISK3;A0A3B3IU76;A0A3B3IS13	E9PEM5;A0A494C1L5;P50851;A0A494BZW2;A0A494C0R9	Lipopolysaccharide-responsive and beige-like anchor protein	LRBA			22	22	21	14.2	14.2	13.7	286.97	0	61.097	632830000	134	0.970995	0.283839	-1.64524	-2.07267	23.094	20.3871	21.4174	23.3144	23.1095	23.4104
	1.54187	-1.30697	Q5VUJ6	Q5VUJ6	Leucine-rich repeat and calponin homology domain-containing protein 2	LRCH2			9	9	8	13.5	13.5	11.6	84.587	0	45.094	167060000	37	1.54187	0.20252	-1.30697	-3.34445	21.2174	21.7856	22.497	23.1193	23.3671	22.9346
	0.191016	-0.21697	Q96II8;E9PD99;H7C1G3;H7C0J8	Q96II8;E9PD99	Leucine-rich repeat and calponin homology domain-containing protein 3	LRCH3			6	6	6	10.7	10.7	10.7	86.082	0	14.474	200390000	25	0.191016	0.738919	-0.21697	-0.498734	24.9747	24.1494	24.2237	25.0473	23.9753	24.9762
	0.0109036	0.0192897	O75427;A0A087X197;H7C5D9	O75427	Leucine-rich repeat and calponin homology domain-containing protein 4	LRCH4			5	5	5	15.7	15.7	15.7	73.449	0	19.052	153450000	46	0.0109036	0.982064	0.0192897	0.0330662	22.3104	21.9304	22.1988	20.998	22.8542	22.5296
	1.62471	-1.21697	Q5T3J3	Q5T3J3	Ligand-dependent nuclear receptor-interacting factor 1	LRIF1			8	8	8	18.5	18.5	18.5	84.567	0	29.141	133550000	28	1.62471	0.195999	-1.21697	-3.55324	20.5717	21.4244	21.3944	21.9514	22.528	22.562
	1.4687	1.40265	Q07954;Q6PJ72;Q7Z7K9;H0YLR7;H0YKS9;H0YM55;H0YK92;Q8WUS2;H0YJI8;H0YKF6;H0YM85	Q07954	Prolow-density lipoprotein receptor-related protein 1;Low-density lipoprotein receptor-related protein 1 85 kDa subunit;Low-density lipoprotein receptor-related protein 1 515 kDa subunit;Low-density lipoprotein receptor-related protein 1 intracellular domain	LRP1			55	55	52	18	18	17.5	504.6	0	153.39	1453600000	274	1.4687	0.211302	1.40265	3.16606	24.3408	25.5032	25.5565	23.9591	23.338	23.8955
	1.56368	1.01368	P30533;A0A3B3IRQ7;D6REW6	P30533;A0A3B3IRQ7	Alpha-2-macroglobulin receptor-associated protein	LRPAP1			15	15	15	42.3	42.3	42.3	41.465	0	110.56	1428100000	208	1.56368	0.200553	1.01368	3.3987	24.4738	25.3578	25.1816	23.9055	23.8272	24.2394
	1.28576	-0.419935	P42704;B8ZZ38;A0A0C4DG06;C9JCA9;H7C3W8	P42704	Leucine-rich PPR motif-containing protein, mitochondrial	LRPPRC			87	87	87	66.2	66.2	66.2	157.9	0	323.31	35622000000	2324	1.28576	0.225584	-0.419935	-2.74218	27.0933	26.579	26.7977	27.212	27.204	27.3139
	0.314171	-0.449846	Q8N6Y2	Q8N6Y2	Leucine-rich repeat-containing protein 17	LRRC17			2	2	2	5.2	5.2	5.2	51.799	0	17.553	15109000	4	0.314171	0.620052	-0.449846	-0.768411	21.1129	21.4264	21.2855	22.8741	21.0374	21.2628
	1.61367	-2.07276	Q8TCA0;X6RK58;A0A0A0MS58	Q8TCA0;X6RK58;A0A0A0MS58	Leucine-rich repeat-containing protein 20	LRRC20			7	7	7	46.2	46.2	46.2	20.509	0	14.721	146040000	31	1.61367	0.195999	-2.07276	-3.52498	22.3391	20.6084	22.1688	23.372	23.9207	24.0419
	1.00886	-0.514666	Q9H9A6	Q9H9A6	Leucine-rich repeat-containing protein 40	LRRC40			20	20	20	40.9	40.9	40.9	68.249	0	52.878	1044500000	162	1.00886	0.276731	-0.514666	-2.15	25.0135	24.3198	24.354	24.9269	25.1983	25.1061
+	2.47627	-1.23109	Q15345;A0A0B4J2G4;A0A0C4DH00;A0A087WTI9;A0A087X0S7;A0A087WTU1	Q15345;A0A0B4J2G4;A0A0C4DH00	Leucine-rich repeat-containing protein 41	LRRC41			3	3	3	5.5	5.5	5.5	88.649	0	11.532	55114000	14	2.47627	0.120571	-1.23109	-6.25077	21.7397	21.4961	22.0032	23.0086	22.7353	23.1884
	0.0666099	0.0466735	Q8N1G4	Q8N1G4	Leucine-rich repeat-containing protein 47	LRRC47			19	19	19	42.2	42.2	42.2	63.472	0	173.05	2490700000	340	0.0666099	0.903443	0.0466735	0.191028	25.4731	25.1399	25.0192	24.8578	25.5484	25.086
	0.770786	-0.486812	Q8N9N7;A0A3B3ISV5;H3BSW0	Q8N9N7;A0A3B3ISV5;H3BSW0	Leucine-rich repeat-containing protein 57	LRRC57			8	8	8	34.3	34.3	34.3	26.754	0	26.441	465720000	64	0.770786	0.343189	-0.486812	-1.67363	24.7759	24.0167	23.992	24.6784	25.0104	24.5561
	1.267	0.829095	Q96AG4;I3L223	Q96AG4	Leucine-rich repeat-containing protein 59	LRRC59			11	11	11	38.4	38.4	38.4	34.93	0	321.87	21994000000	392	1.267	0.229101	0.829095	2.70034	28.7765	29.6504	29.7196	28.5727	28.4646	28.622
	1.43445	0.598349	Q32MZ4;C9JTC6	Q32MZ4	Leucine-rich repeat flightless-interacting protein 1	LRRFIP1			17	17	16	33.8	33.8	32.3	89.252	0	91.432	447940000	116	1.43445	0.213194	0.598349	3.08438	23.4321	24.0499	23.8359	23.3102	23.1312	23.0814
	0.840293	0.407756	Q9Y608;C9JSU1;H7C3N9;C9JJC9;C9JC17;C9J321;C9J0U5	Q9Y608;C9JSU1	Leucine-rich repeat flightless-interacting protein 2	LRRFIP2			6	5	5	11.5	9.8	9.8	82.17	0	12.962	126720000	22	0.840293	0.319537	0.407756	1.8106	23.5097	22.9656	23.6562	23.0868	22.8137	23.0077
	0.370857	-0.787143	Q6UWE0	Q6UWE0	E3 ubiquitin-protein ligase LRSAM1	LRSAM1			8	8	8	13.7	13.7	13.7	83.593	0	31.271	160560000	42	0.370857	0.571944	-0.787143	-0.885859	20.2337	22.8273	22.7136	22.1902	22.8457	23.1001
	1.29481	-1.42369	Q9UFC0;F8WDB4;H7C5S6;H7C5N7	Q9UFC0	Leucine-rich repeat and WD repeat-containing protein 1	LRWD1			16	16	16	39.9	39.9	39.9	70.86	0	57.097	343430000	82	1.29481	0.223717	-1.42369	-2.76246	23.1876	21.9134	21.4852	23.5343	23.7467	23.5761
	0.41968	0.97796	Q13449;F5H5G1;H3BLU2;C9J5G3	Q13449;F5H5G1;H3BLU2;C9J5G3	Limbic system-associated membrane protein	LSAMP			9	9	9	39.3	39.3	39.3	37.393	0	65.16	562890000	104	0.41968	0.533279	0.97796	0.984815	25.1202	25.8713	25.9662	25.8387	22.7783	25.4068
+	2.08585	-2.37836	Q9H089;H7C2X7;F8WFC6	Q9H089;H7C2X7	Large subunit GTPase 1 homolog	LSG1			6	6	6	11.7	11.7	11.7	75.225	0	49.062	268880000	54	2.08585	0.151306	-2.37836	-4.87226	20.6701	21.9704	20.686	23.0548	23.8371	23.5696
	0.106911	-0.22813	O15116;E5RJ47;E5RH18	O15116	U6 snRNA-associated Sm-like protein LSm1	LSM1			5	5	5	60.2	60.2	60.2	15.179	0	27.009	246870000	65	0.106911	0.847664	-0.22813	-0.296243	24.1511	23.8161	21.8346	23.8593	23.6484	22.9784
	0.938121	0.292393	Q3MHD2;K7ELG9	Q3MHD2;K7ELG9	Protein LSM12 homolog	LSM12			5	5	5	41	41	41	21.701	0	146.53	714890000	94	0.938121	0.290719	0.292393	2.00608	25.0766	24.8664	24.607	24.4751	24.5413	24.6563
	1.55142	-0.788698	Q8ND56;K7EMZ9;A0A140TA76;I3L4Q1;A0A0G2JQ95;A0A096LP11	Q8ND56;K7EMZ9;A0A140TA76	Protein LSM14 homolog A	LSM14A			6	6	6	20.1	20.1	20.1	50.529	0	45.155	431620000	80	1.55142	0.202316	-0.788698	-3.36814	24.332	23.7989	23.971	24.873	24.4999	25.0951
+	2.25985	-2.92502	Q5TBP9	Q5TBP9		LSM14B			8	2	1	61.3	19.4	4.4	26.715	0.00018038	6.8586	100780000	19	2.25985	0.134951	-2.92502	-5.45253	21.5808	21.7499	20.271	24.5318	23.6321	24.2127
	1.02438	-0.860085	Q9BX40;Q5TBQ0;Q5TBQ1	Q9BX40;Q5TBQ0	Protein LSM14 homolog B	LSM14B			8	8	1	35.8	35.8	2.9	42.07	0	151	1196700000	170	1.02438	0.273395	-0.860085	-2.18192	25.7965	24.9094	24.5072	26.0571	25.7299	26.0064
	0.260231	-0.243609	Q9Y333	Q9Y333	U6 snRNA-associated Sm-like protein LSm2	LSM2			8	8	8	82.1	82.1	82.1	10.834	0	196.2	5260700000	289	0.260231	0.669383	-0.243609	-0.653236	26.9966	26.1952	26.6849	26.5571	27.4507	26.5997
	0.636691	-0.514291	P62310	P62310	U6 snRNA-associated Sm-like protein LSm3	LSM3			3	3	3	44.1	44.1	44.1	11.845	0	86.396	409060000	65	0.636691	0.39715	-0.514291	-1.41187	24.7716	23.9429	23.7886	24.6126	25.0557	24.3776
	0.840773	-0.674839	Q9Y4Z0;V9GZ56;U3KQK1;M0QXB0	Q9Y4Z0;V9GZ56;U3KQK1	U6 snRNA-associated Sm-like protein LSm4	LSM4			5	5	5	30.9	30.9	30.9	15.35	0	25.885	1980800000	187	0.840773	0.319537	-0.674839	-1.81155	25.458	24.8262	25.3337	25.4639	26.5063	25.6723
	0.919771	-0.864564	P62312	P62312	U6 snRNA-associated Sm-like protein LSm6	LSM6			5	5	5	45	45	45	9.1275	0	19.692	411820000	44	0.919771	0.29631	-0.864564	-1.96913	23.7171	23.9538	24.277	24.1146	25.5246	24.9023
	0.246313	-0.223916	O95777;F2Z2Y6;C9JNV3;C9JIZ0	O95777;F2Z2Y6;C9JNV3	U6 snRNA-associated Sm-like protein LSm8	LSM8			5	5	5	44.8	44.8	44.8	10.403	0	20.129	524970000	74	0.246313	0.681705	-0.223916	-0.622848	24.3228	23.5571	23.8394	23.6888	24.6537	24.0485
	0.41487	0.148517	P48449;A0A0G2JQD0;C9J315	P48449;A0A0G2JQD0	Lanosterol synthase	LSS			17	17	17	30.5	30.5	30.5	83.308	0	57.029	919690000	128	0.41487	0.537114	0.148517	0.975141	24.0551	24.2935	24.4855	23.9712	24.143	24.2743
	0.620206	-0.425573	P09960;B4DEH5	P09960	Leukotriene A-4 hydrolase	LTA4H			25	25	25	49.1	49.1	49.1	69.284	0	292.89	4791000000	490	0.620206	0.405691	-0.425573	-1.37976	26.03	25.1217	25.3905	25.6442	26.0396	26.135
	0.8333	1.26582	Q14766;E7EV71;C9JD84;H7C0I7;C9JDW2;H7C2H7;H7C4L5;H7BZ76	Q14766;E7EV71;C9JD84	Latent-transforming growth factor beta-binding protein 1	LTBP1			15	15	15	16.5	16.5	16.5	186.79	0	37.153	209720000	64	0.8333	0.322045	1.26582	1.79676	23.18	23.8536	24.1304	22.7197	21.229	23.4178
	0.737661	0.237968	O94822;H7BYG8;S4R3T2	O94822	E3 ubiquitin-protein ligase listerin	LTN1			17	17	17	12	12	12	200.55	0	81.696	390480000	90	0.737661	0.353503	0.237968	1.60876	24.2708	24.1908	24.4937	24.1374	24.2484	23.8557
	1.59269	-1.33046	Q96GA3;A0A075B6Q4	Q96GA3	Protein LTV1 homolog	LTV1			7	7	7	18.5	18.5	18.5	54.854	0	151.39	721740000	86	1.59269	0.198092	-1.33046	-3.47165	23.649	23.5999	23.5821	24.2148	25.0939	25.5137
	0.462671	-0.573657	Q9NQ29;A8MYV2;B8ZZ10;B8ZZ09;B8ZZ12;F8WBC1;F2Z322;B8ZZ08	Q9NQ29;A8MYV2;B8ZZ10	Putative RNA-binding protein Luc7-like 1	LUC7L			13	10	10	39.1	31.3	31.3	43.727	0	28.692	474990000	101	0.462671	0.50032	-0.573657	-1.0707	23.6074	22.7741	22.5932	24.2797	22.777	23.639
	0.384343	-0.2965	Q9Y383;V9GZ75;F8WEU3	Q9Y383	Putative RNA-binding protein Luc7-like 2	LUC7L2			14	14	2	36.2	36.2	4.3	46.513	0	40.347	1197100000	223	0.384343	0.562205	-0.2965	-0.913369	25.7256	25.4516	25.5216	26.3658	25.2855	25.9371
	0.585015	-0.661875	O95232;J3KPP4;D6RDI2;D6RHH0;U3KQT3;C9JL41;H7C5U7;E7EN55	O95232;J3KPP4;D6RDI2	Luc7-like protein 3	LUC7L3			10	10	10	27.8	27.8	27.8	51.466	0	117.16	838580000	140	0.585015	0.424066	-0.661875	-1.31116	25.7152	24.2296	24.273	25.2465	25.3003	25.6566
	0.73304	2.52795	P51884;CON__Q05443	P51884	Lumican	LUM			9	9	9	32	32	32	38.429	0	76.948	1027700000	57	0.73304	0.355265	2.52795	1.59972	25.5453	27.3101	27.2843	25.9717	21.2734	25.3107
	0.221335	0.233429	Q86V48;E5RFK8;E5RHU7	Q86V48	Leucine zipper protein 1	LUZP1			37	37	37	39.2	39.2	39.2	120.27	0	126.64	1340000000	248	0.221335	0.707415	0.233429	0.5675	24.4548	24.4319	24.4914	24.6886	23.4063	24.5828
	0.580323	-0.323332	Q9NX58;D6RDJ1	Q9NX58	Cell growth-regulating nucleolar protein	LYAR			12	12	12	39.1	39.1	39.1	43.614	0	165.7	848170000	160	0.580323	0.425602	-0.323332	-1.302	23.4475	23.3961	23.4449	23.2693	23.9008	24.0885
	0.600996	-0.334575	O75608;A0A087X1K9;E5RGR0;B4DP64;E5RJ48;E5RI35	O75608;A0A087X1K9;E5RGR0;B4DP64	Acyl-protein thioesterase 1	LYPLA1			6	6	6	57.4	57.4	57.4	24.669	0	62.806	1129900000	91	0.600996	0.416171	-0.334575	-1.34232	25.7876	25.6591	25.7726	25.6496	26.5015	26.0718
	0.921705	-0.63441	O95372;Q5QPQ0;Q5QPQ1;Q5QPN9;Q5QPQ3;Q5QPQ2;Q5QPN5	O95372;Q5QPQ0;Q5QPQ1	Acyl-protein thioesterase 2	LYPLA2			6	6	6	39	39	39	24.737	0	48.375	746670000	100	0.921705	0.296054	-0.63441	-1.97301	24.7635	23.7794	24.3544	24.8902	25.2088	24.7016
	0.529921	-1.22278	Q5VWZ2	Q5VWZ2	Lysophospholipase-like protein 1	LYPLAL1			6	6	6	26.2	26.2	26.2	26.316	0	13.919	141410000	39	0.529921	0.455107	-1.22278	-1.20339	22.6209	19.8263	22.7047	22.2519	23.5261	23.0422
	0.986165	0.551503	Q9HD34;F5H189;C9JY28;C9JRX8;C9J799;H7C4Q5	Q9HD34;F5H189;C9JY28;C9JRX8	LYR motif-containing protein 4	LYRM4			6	6	6	58.2	58.2	58.2	10.758	0	17.857	285850000	56	0.986165	0.278977	0.551503	2.10357	23.9464	23.1898	23.7343	23.1692	22.807	23.2398
	0.228241	-0.153115	Q5U5X0;D6R994	Q5U5X0;D6R994	Complex III assembly factor LYRM7	LYRM7			4	4	4	40.4	40.4	40.4	11.955	0	30.375	386910000	73	0.228241	0.700412	-0.153115	-0.582913	24.6781	23.8228	24.2298	24.4415	24.2244	24.5241
	0.878339	-0.294026	Q8WZA0;K7ES95	Q8WZA0;K7ES95	Protein LZIC	LZIC			7	7	7	36.8	36.8	36.8	21.494	0	54.867	519030000	50	0.878339	0.309448	-0.294026	-1.88619	25.0475	25.0754	25.4369	25.5353	25.6065	25.3001
	0.812855	-0.466555	Q9NQ48;H7C488;C9J0R9	Q9NQ48;H7C488	Leucine zipper transcription factor-like protein 1	LZTFL1			8	8	8	36.8	36.8	36.8	34.592	0	127.89	415280000	65	0.812855	0.328108	-0.466555	-1.75637	23.943	24.3179	24.2871	24.3854	25.1219	24.4403
	0.114329	-0.43478	P20645;H0YF90;F5GX30;H0YGT2	P20645;H0YF90;F5GX30	Cation-dependent mannose-6-phosphate receptor	M6PR			3	3	3	15.9	15.9	15.9	30.993	0.00017924	6.7145	214210000	25	0.114329	0.839909	-0.43478	-0.314946	20.8263	24.8549	25.07	24.0011	24.081	23.9734
	0.577158	-0.172095	H3BQK9;H3BPE1;A0A5F9ZGX0	H3BQK9;H3BPE1		MACF1			149	148	0	25	24.9	0	861.07	0	323.31	7767300000	1531	0.577158	0.427909	-0.172095	-1.29582	24.9352	25.0786	25.1409	25.0893	25.4589	25.1227
	1.26161	0.686517	Q9BQ69	Q9BQ69	O-acetyl-ADP-ribose deacetylase MACROD1	MACROD1			6	6	6	26.5	26.5	26.5	35.505	0	56.876	259710000	37	1.26161	0.231051	0.686517	2.68837	24.5957	24.2237	23.9907	23.3445	23.9473	23.4588
	0.189039	0.105876	Q9Y6D9;C9JKI7;C9J9H5;C9JX80;C9JIR0;C9JJ38	Q9Y6D9	Mitotic spindle assembly checkpoint protein MAD1	MAD1L1			18	18	18	30.4	30.4	30.4	83.066	0	112.27	519420000	165	0.189039	0.741102	0.105876	0.494185	23.8462	23.2775	23.1953	23.4139	23.2087	23.3789
+	2.39569	-1.45002	Q9UI95;B1AK44;B1AK45;B1AK43	Q9UI95;B1AK44	Mitotic spindle assembly checkpoint protein MAD2B	MAD2L2			3	3	3	11.4	11.4	11.4	24.334	0.00018447	7.4124	187180000	35	2.39569	0.124266	-1.45002	-5.94295	21.1452	20.3978	20.8464	22.0242	22.3554	22.3598
	0.829969	-0.564574	Q7L5Y9;D6RIB6;E7ESC7;D6RDW4;D6REW7;D6R8Z3;D6RA86;D6RE80;B4DQT1;B4DVN3;D6RID6	Q7L5Y9;D6RIB6;E7ESC7;D6RDW4;D6REW7;D6R8Z3;D6RA86;D6RE80;B4DQT1;B4DVN3	Macrophage erythroblast attacher	MAEA			4	4	4	10.1	10.1	10.1	45.287	0.00018139	7.0177	42246000	24	0.829969	0.322901	-0.564574	-1.79017	21.6276	21.3627	21.8672	22.5109	21.6272	22.4131
	1.06527	-0.548128	Q9Y5V3	Q9Y5V3	Melanoma-associated antigen D1	MAGED1			6	5	5	10.8	10.8	10.8	86.16	0	182.08	172220000	29	1.06527	0.263911	-0.548128	-2.26664	23.1688	22.9553	23.5201	23.531	23.6469	24.1107
	0.376501	0.332491	Q9UNF1;Q5H909;Q5H907;Q12816;A0A087X070;G5E9N2	Q9UNF1;Q5H909;Q5H907	Melanoma-associated antigen D2	MAGED2			26	26	25	55.4	55.4	55.4	64.953	0	323.31	3028400000	362	0.376501	0.568616	0.332491	0.89739	26.648	25.7666	25.8682	25.9303	25.28	26.0749
	0.255461	-0.538436	Q96QZ7;H7C4U7;H7C535	Q96QZ7;H7C4U7;H7C535	Membrane-associated guanylate kinase, WW and PDZ domain-containing protein 1	MAGI1			20	20	2	18.5	18.5	1.7	164.58	0	123.96	435770000	107	0.255461	0.673455	-0.538436	-0.642857	20.834	23.1176	21.6181	22.4208	23.2526	21.5116
+	2.10197	-1.32483	P61326;F5H6P7	P61326;F5H6P7	Protein mago nashi homolog	MAGOH;MAGOHB			8	1	1	71.9	5.5	5.5	17.163	0.0014682	2.9076	288970000	44	2.10197	0.150968	-1.32483	-4.92388	23.6014	24.0315	23.9529	24.7198	25.455	25.3854
	2.28762	-0.464949	Q96A72;F5H6N1;F5H3U9;F5H124	Q96A72;F5H6N1	Protein mago nashi homolog 2	MAGOHB			8	8	1	71.6	71.6	6.1	17.276	0	84.302	3618900000	262	2.28762	0.131087	-0.464949	-5.54999	25.9195	25.8999	25.9668	26.5398	26.3827	26.2585
	1.93307	0.410398	Q9BXY0;H0YBV6	Q9BXY0;H0YBV6	Protein MAK16 homolog	MAK16			11	11	11	50	50	50	35.368	0	237.79	1810800000	235	1.93307	0.165762	0.410398	4.40275	24.3621	24.0913	24.0892	23.7726	23.8071	23.7317
	0.413234	-0.50496	Q9UDY8;A0A3B3IS32;A0A3B3IS82;K7EP42	Q9UDY8;A0A3B3IS32	Mucosa-associated lymphoid tissue lymphoma translocation protein 1	MALT1			6	6	6	9.6	9.6	9.6	92.271	0	10.813	145650000	23	0.413234	0.538792	-0.50496	-0.971845	22.4266	23.7098	23.9299	23.48	23.8451	24.2562
	0.380041	-0.413683	Q92585	Q92585	Mastermind-like protein 1	MAML1			5	5	5	7.9	7.9	7.9	108.05	0.00019209	8.5483	24757000	11	0.380041	0.566141	-0.413683	-0.904609	21.9566	20.8922	20.6816	22.0325	21.2527	21.4862
+	2.01458	1.36293	O00754;M0R174;M0QZ24;M0QZG6;M0R2P5	O00754	Lysosomal alpha-mannosidase;Lysosomal alpha-mannosidase A peptide;Lysosomal alpha-mannosidase B peptide;Lysosomal alpha-mannosidase C peptide;Lysosomal alpha-mannosidase D peptide;Lysosomal alpha-mannosidase E peptide	MAN2B1			11	11	11	14.8	14.8	14.8	113.74	0	52.677	514890000	85	2.01458	0.160077	1.36293	4.64883	23.7551	24.2002	24.72	23.0309	22.7207	22.8348
	0.670666	0.791078	P55145;H7C2D6	P55145	Mesencephalic astrocyte-derived neurotrophic factor	MANF			11	11	11	48.4	48.4	48.4	20.7	0	87.223	5521100000	408	0.670666	0.383647	0.791078	1.47804	26.2482	27.8315	27.7907	26.6359	26.2554	26.606
	0.559073	1.01964	P78559;E9PGC8	P78559;E9PGC8	Microtubule-associated protein 1A;MAP1A heavy chain;MAP1 light chain LC2	MAP1A			37	36	36	21.4	21.4	21.4	305.48	0	173.02	1537700000	127	0.559073	0.43884	1.01964	1.26048	25.7817	28.32	27.973	26.0382	26.4533	26.5244
	0.224361	0.299555	P46821;D6RA32;D6RA40;D6RGJ3;D6RCL2	P46821	Microtubule-associated protein 1B;MAP1B heavy chain;MAP1 light chain LC1	MAP1B			98	98	97	53.8	53.8	53.8	270.63	0	323.31	35590000000	2180	0.224361	0.704434	0.299555	0.574264	28.4248	28.9039	28.8701	27.7766	29.4108	28.1127
	0.939775	2.7639	Q9H492	Q9H492	Microtubule-associated proteins 1A/1B light chain 3A	MAP1LC3A			5	1	1	27.3	11.6	11.6	14.272	0.0010463	3.1799	259510000	14	0.939775	0.290651	2.7639	2.00942	25.661	26.1472	25.6081	24.2777	20.316	24.5308
	1.22359	-0.641783	Q9GZQ8;A6NCE7;H3BTL1;H3BTE7	Q9GZQ8;A6NCE7;H3BTL1	Microtubule-associated proteins 1A/1B light chain 3B;Microtubule-associated proteins 1A/1B light chain 3 beta 2	MAP1LC3B;MAP1LC3B2			6	6	2	34.4	34.4	19.2	14.688	0	14.189	1403100000	88	1.22359	0.235314	-0.641783	-2.60458	25.5577	25.9518	26.1068	26.217	26.8519	26.4729
	0.642107	-0.376962	Q66K74;M0QXQ9;M0QY41;M0QZ50;M0R1M7;M0R1J2	Q66K74	Microtubule-associated protein 1S;MAP1S heavy chain;MAP1S light chain	MAP1S			11	11	11	16.7	16.7	16.7	112.21	0	63.298	346470000	72	0.642107	0.394637	-0.376962	-1.42242	23.4837	22.7297	23.0747	23.6594	23.5852	23.1744
	0.629205	-2.37056	P11137;A0A669KB77;E7EV03;A8MZ31;H7BZB9	P11137;A0A669KB77	Microtubule-associated protein 2	MAP2			42	42	42	33.6	33.6	33.6	199.52	0	295.42	811000000	79	0.629205	0.401323	-2.37056	-1.39729	21.2146	21.5788	21.3265	21.854	27.1222	22.2555
	0.307081	-0.217332	Q02750;H3BRW9	Q02750	Dual specificity mitogen-activated protein kinase kinase 1	MAP2K1			13	13	9	44.5	44.5	31.6	43.439	0	284.81	1066800000	121	0.307081	0.626339	-0.217332	-0.753484	24.7962	24.6733	24.8168	24.6576	25.5476	24.733
	0.122568	-0.0771205	P36507;G5E9C7;M0R1B6	P36507;G5E9C7	Dual specificity mitogen-activated protein kinase kinase 2	MAP2K2			13	9	7	43	30.2	23.2	44.424	0	191.79	633310000	105	0.122568	0.829314	-0.0771205	-0.335501	24.6512	24.7517	25.1699	25.0417	25.1538	24.6087
	1.4091	-1.37037	P45985;R4GN37	P45985	Dual specificity mitogen-activated protein kinase kinase 4	MAP2K4			9	9	9	40.6	40.6	40.6	44.287	0	57.189	345510000	52	1.4091	0.214563	-1.37037	-3.02464	23.2092	23.1174	23.2302	24.2334	25.4481	23.9863
	1.69228	-2.87361	P52564	P52564	Dual specificity mitogen-activated protein kinase kinase 6	MAP2K6			13	13	7	45.5	45.5	20.7	37.492	0	118.42	872500000	133	1.69228	0.186841	-2.87361	-3.72922	22.7438	21.8089	20.43	24.0734	25.2819	24.2482
	1.17371	-1.224	Q9Y6R4;J3KNB8;F5H538;F5H4R1;F5H1X6	Q9Y6R4;J3KNB8;F5H538;F5H4R1	Mitogen-activated protein kinase kinase kinase 4	MAP3K4			8	8	8	6.3	6.3	6.3	181.68	0	13.706	57680000	15	1.17371	0.243006	-1.224	-2.49626	21.5329	20.1336	21.2604	21.7276	22.4978	22.3736
	0.631061	-0.896186	O43318;Q9UG54	O43318	Mitogen-activated protein kinase kinase kinase 7	MAP3K7			10	10	10	21.5	21.5	21.5	67.195	0	17.172	102720000	39	0.631061	0.400248	-0.896186	-1.4009	23.072	21.4007	20.9789	22.6575	22.7397	22.7429
	1.59001	0.888143	E7EVA0;B5MEG9;H7C4C5;H7C456;H0Y2V1;F8W9U4;A0A0J9YVV8;A0A0J9YW37	E7EVA0	Microtubule-associated protein	MAP4			54	54	14	34.5	34.5	11	245.44	0	323.31	14982000000	1288	1.59001	0.198244	0.888143	3.46487	27.7314	28.5263	28.4588	27.4055	27.2982	27.3483
	0.192656	-0.226203	Q8IVH8;F5H5A3;H7C1A4	Q8IVH8;F5H5A3	Mitogen-activated protein kinase kinase kinase kinase 3;Mitogen-activated protein kinase kinase kinase kinase	MAP4K3			4	4	3	5.3	5.3	4.3	101.31	0.00019164	8.4693	69558000	27	0.192656	0.737174	-0.226203	-0.502503	22.2433	21.5244	22.0572	22.7052	21.397	22.4012
+	2.34393	-0.952627	G3XAA2;G5E948;A0A0D9SEY1;O95819;E7ENQ1;H7C360;E7EX83;A0A0D9SG62;H7C0P6;E7ETN6	G3XAA2;G5E948;A0A0D9SEY1;O95819;E7ENQ1;H7C360;E7EX83;A0A0D9SG62;H7C0P6	Mitogen-activated protein kinase kinase kinase kinase 4	MAP4K4			18	18	2	20.5	20.5	1	133.48	0	52.334	980450000	185	2.34393	0.124266	-0.952627	-5.75199	23.8284	23.5582	23.2558	24.5167	24.4871	24.4966
	0.302706	-0.144475	Q9Y4K4;G3V5C6	Q9Y4K4	Mitogen-activated protein kinase kinase kinase kinase 5	MAP4K5			4	4	4	6.3	6.3	6.3	95.023	0.00018464	7.4344	41306000	18	0.302706	0.629865	-0.144475	-0.744243	21.8365	21.3324	21.8711	21.7084	21.9922	21.7728
	1.17315	-0.433084	Q3KQU3;H0YF21;E9PLH3;C9JIR3	Q3KQU3	MAP7 domain-containing protein 1	MAP7D1			11	11	11	22.6	22.6	22.6	92.819	0	47.604	264310000	64	1.17315	0.243006	-0.433084	-2.49508	24.5642	24.2854	24.3286	24.6025	25.112	24.7629
	0.620896	-0.399988	P28482;H0YDH9	P28482	Mitogen-activated protein kinase 1	MAPK1			18	18	15	51.4	51.4	43.9	41.389	0	162.54	1710900000	232	0.620896	0.405634	-0.399988	-1.3811	24.5753	25.3121	25.2184	25.2517	25.7829	25.2711
	0.0863867	0.0896778	Q16539;B4E0K5;E7EX54;B5TY33;H7C4E2	Q16539;B4E0K5	Mitogen-activated protein kinase 14	MAPK14			6	6	6	20.3	20.3	20.3	41.293	0	14.468	164540000	52	0.0863867	0.875241	0.0896778	0.243465	23.9944	22.9046	23.2255	23.5158	22.9385	23.4011
+	2.27742	1.9307	P27361;E9PQW4;B3KR49;E9PJF0;E9PBK7;H0YEX6;E9PRH7	P27361;E9PQW4;B3KR49;E9PJF0;E9PBK7	Mitogen-activated protein kinase 3;Mitogen-activated protein kinase	MAPK3			11	8	8	34.3	27.2	27.2	43.135	0	17	55761000	16	2.27742	0.131363	1.9307	5.51405	22.2127	22.4652	22.8178	20.1472	21.156	20.4004
	0.855212	-0.5759	P45983;C9J762;A0A3B3IRW7	P45983	Mitogen-activated protein kinase 8	MAPK8			5	5	4	13.6	13.6	10.3	48.295	0	18.181	308520000	53	0.855212	0.316065	-0.5759	-1.84018	23.7623	23.1086	23.048	23.5314	24.2689	23.8464
	1.02866	-0.595767	Q16644;C9J8E1;C9JPW3	Q16644;C9J8E1	MAP kinase-activated protein kinase 3	MAPKAPK3			4	3	3	16.8	14.7	14.7	42.987	0.00018096	6.9536	41872000	20	1.02866	0.272101	-0.595767	-2.19075	21.2396	21.4183	21.5922	21.5445	22.4094	22.0834
	0.244531	0.0811132	Q15691	Q15691	Microtubule-associated protein RP/EB family member 1	MAPRE1			19	19	16	69.4	69.4	62.7	29.999	0	323.31	9096800000	546	0.244531	0.68317	0.0811132	0.618935	28.2207	28.0379	28.0485	27.8266	28.2308	28.0064
	0.511338	-1.79564	Q15555;K7EL66;K7ERD8;M0QX52;K7ENB3	Q15555;K7EL66;K7ERD8	Microtubule-associated protein RP/EB family member 2	MAPRE2			9	8	7	30.9	28.4	25.4	37.031	0	15.426	428920000	61	0.511338	0.467009	-1.79564	-1.16688	20.0598	25.0659	23.5557	25.4987	24.4223	24.1472
	0.588416	-1.03253	I3L170	I3L170	Microtubule-associated protein	MAPT			2	2	1	8.2	8.2	3.5	35.671	0	12.095	71618000	11	0.588416	0.422285	-1.03253	-1.31779	21.2607	21.2282	21.6566	21.8619	23.938	21.4432
	0.0340077	-0.0380491	P29966	P29966	Myristoylated alanine-rich C-kinase substrate	MARCKS			15	15	15	64.5	64.5	64.5	31.554	0	323.31	6856100000	403	0.0340077	0.94893	-0.0380491	-0.100636	30.107	29.1116	28.9401	29.6304	29.3192	29.3233
	0.916495	-1.46413	P49006	P49006	MARCKS-related protein	MARCKSL1			8	8	8	74.4	74.4	74.4	19.529	0	323.31	5946100000	325	0.916495	0.297191	-1.46413	-1.96254	27.5516	25.6085	25.2557	27.1995	27.9431	27.6655
	0.050305	0.0322304	E9PC69;Q7KZI7;E7ETY4;F5H4F6;F5H6N2;F5H4J8	E9PC69;Q7KZI7;E7ETY4	Serine/threonine-protein kinase MARK2	MARK2			16	16	10	26.3	26.3	17	86.69	0	27.467	406050000	96	0.050305	0.926423	0.0322304	0.146484	23.8909	23.2646	23.5623	23.2898	23.6694	23.6619
	0.0173674	0.00947634	P56192;H0YIP0;H0YI94;H0YHV5;F8VS26;F8W0M7;F8W0S4;F8VZZ9;F5H2V6;H0YIC2;F8VPL7;H0YHL6;H0YI27	P56192	Methionine--tRNA ligase, cytoplasmic	MARS			29	29	29	39	39	39	101.11	0	323.31	4864000000	457	0.0173674	0.971884	0.00947634	0.0522977	26.5716	26.1399	26.1392	26.08	26.4607	26.2816
	0.98749	-0.738718	P31153;Q00266	P31153	S-adenosylmethionine synthase isoform type-2	MAT2A			13	13	13	45.3	45.3	45.3	43.66	0	187.95	4443800000	295	0.98749	0.278977	-0.738718	-2.10627	27.0837	26.3517	26.2338	27.4802	26.8401	27.565
	1.32424	-1.06491	Q9NZL9;H7C0X7;E5RJR3	Q9NZL9	Methionine adenosyltransferase 2 subunit beta	MAT2B			14	14	14	51.8	51.8	51.8	37.551	0	137.5	1836200000	159	1.32424	0.221089	-1.06491	-2.82889	26.4038	25.399	25.6753	26.4911	27.2799	26.9018
	0.715006	3.42191	O00339;H0YBJ4;H0YBN2;H0YBU5;H0YBF2;E5RJM4;H0YBD5;H0YBV5;H0YBM3	O00339;H0YBJ4	Matrilin-2	MATN2			24	24	24	37.7	37.7	37.7	106.84	0	203.09	1770800000	97	0.715006	0.36366	3.42191	1.56449	19.9819	26.4649	26.3569	20.2831	21.7053	20.5496
	0.500141	-0.365793	P43243;A0A0R4J2E8;D6REM6;B3KM87;D6R991;H0Y8T4;D6RE02;D6RIA2;D6RBI2;D6RBK5;D6RAY2;D6RAM9;D6R8Z5;A0A1B0GX04;D6REK4;D6RCM3;D6RBS2;D6R9F3;D6RB45	P43243;A0A0R4J2E8;D6REM6;B3KM87;D6R991;H0Y8T4	Matrin-3	MATR3			48	48	1	54.4	54.4	2.5	94.622	0	323.31	33746000000	1060	0.500141	0.473392	-0.365793	-1.14483	30.0784	29.0967	29.363	30.0986	29.6581	29.8787
	0.10972	0.0308075	Q7Z434	Q7Z434	Mitochondrial antiviral-signaling protein	MAVS			8	8	8	28.1	28.1	28.1	56.527	0	72.815	664140000	90	0.10972	0.844728	0.0308075	0.303347	25.3314	25.084	25.2269	25.31	25.0611	25.1788
	0.566912	-0.663331	P56270;I3L2Z5;A0A087WWR2	P56270;I3L2Z5;A0A087WWR2	Myc-associated zinc finger protein	MAZ			4	4	3	7.1	7.1	4.6	48.607	0	15.662	486260000	77	0.566912	0.433645	-0.663331	-1.27581	23.5064	21.8642	22.715	22.9399	23.4967	23.639
	0.0675391	0.151772	Q9UIS9;A0A0A0MS90;K7EN65;K7EIN3;K7EPZ6	Q9UIS9;A0A0A0MS90	Methyl-CpG-binding domain protein 1	MBD1			6	6	6	16.5	16.5	16.5	66.606	0	20.424	146840000	41	0.0675391	0.902397	0.151772	0.193529	23.0586	22.4048	21.8132	22.5888	23.2921	20.9404
	1.39461	-1.25536	O95983;K7EIE8;A0A0A0MTS6;A0A087WT34;A0A087X1H1	O95983;K7EIE8;A0A0A0MTS6	Methyl-CpG-binding domain protein 3	MBD3			8	8	8	35.7	35.7	35.7	32.844	0	171.43	802700000	78	1.39461	0.215445	-1.25536	-2.99075	24.5855	23.4815	23.2883	24.8141	25.1702	25.1371
+	1.85823	2.54674	Q9NR56;C9JP00;A0A0A0MQX8;H7C4T5;Q86VM6;Q9NUK0;B1AKI6;C9J4T8	Q9NR56;C9JP00;A0A0A0MQX8;H7C4T5;Q86VM6	Muscleblind-like protein 1	MBNL1			9	9	5	29.6	29.6	20.6	41.817	0	21.022	201030000	24	1.85823	0.172539	2.54674	4.18519	24.341	24.8468	24.7172	23.1238	21.083	22.058
	0.639823	1.18953	P43121	P43121	Cell surface glycoprotein MUC18	MCAM			13	13	13	24.5	24.5	24.5	71.607	0	62.559	477690000	87	0.639823	0.39518	1.18953	1.41797	22.3073	24.5972	24.7101	22.5836	23.2466	22.2158
	0.269541	-0.270185	Q8IVS2	Q8IVS2	Malonyl-CoA-acyl carrier protein transacylase, mitochondrial	MCAT			4	4	4	18.2	18.2	18.2	42.961	0	25.595	242290000	44	0.269541	0.659865	-0.270185	-0.673399	22.5931	23.3199	23.2307	22.6591	23.6361	23.6591
	0.540396	-0.469859	Q96RQ3;E9PHF7;E9PG35;G5E9X5;F5GYT8;F8WDI3	Q96RQ3;E9PHF7;E9PG35;G5E9X5;F5GYT8	Methylcrotonoyl-CoA carboxylase subunit alpha, mitochondrial	MCCC1			13	13	13	28.3	28.3	28.3	80.472	0	193.39	518940000	82	0.540396	0.448833	-0.469859	-1.22393	24.6872	23.5289	23.685	24.5377	24.188	24.585
	0.367974	0.13268	Q9HCC0;D6RD67;D6RDF7;D6R9R1;A0A0G2JM88	Q9HCC0	Methylcrotonoyl-CoA carboxylase beta chain, mitochondrial	MCCC2			19	19	19	50.6	50.6	50.6	61.332	0	183.16	2091800000	247	0.367974	0.574283	0.13268	0.879959	23.8437	23.7115	23.9628	23.4769	23.7083	23.9347
	0.990875	2.90421	Q8NI22;H7BZ18;A0A3B3IU18	Q8NI22;H7BZ18;A0A3B3IU18	Multiple coagulation factor deficiency protein 2	MCFD2			3	3	3	49.3	49.3	49.3	16.39	0	62.41	897130000	72	0.990875	0.278946	2.90421	2.11318	25.2818	26.6183	26.8252	20.7665	24.5423	24.704
	0.764986	-1.26775	P49736;H0Y8E6;F8WDM3	P49736;H0Y8E6	DNA replication licensing factor MCM2	MCM2			28	28	28	38.2	38.2	38.2	101.89	0	246.05	4675900000	366	0.764986	0.34443	-1.26775	-1.66226	27.6099	25.5557	25.8179	28.0606	26.7861	27.9401
	0.774461	-0.949593	P25205;J3KQ69;A0A499FHX9;Q7Z6P5	P25205;J3KQ69;A0A499FHX9	DNA replication licensing factor MCM3	MCM3			41	41	41	60.9	60.9	60.9	90.98	0	323.31	7328200000	790	0.774461	0.341746	-0.949593	-1.68084	26.7065	25.0976	25.0618	26.7048	26.2565	26.7534
	0.565969	-0.631603	O60318	O60318	Germinal-center associated nuclear protein	MCM3AP			14	14	14	12.7	12.7	12.7	218.4	0	42.444	223470000	67	0.565969	0.434093	-0.631603	-1.27396	21.9219	21.927	20.487	21.8261	22.2406	22.164
	0.861195	-1.06264	P33991;A0A3B3IU45;A0A3B3IT92;A0A3B3IS57;E5RG31;A0A3B3ITP6;A0A3B3IRR8	P33991;A0A3B3IU45;A0A3B3IT92;A0A3B3IS57;E5RG31;A0A3B3ITP6	DNA replication licensing factor MCM4	MCM4			35	35	34	51.1	51.1	51.1	96.557	0	323.31	9370800000	730	0.861195	0.315571	-1.06264	-1.85207	27.4134	25.7872	25.9656	27.7047	26.9453	27.7042
	0.851037	-0.97865	P33992;B1AHB1;B1AHA9;B1AHB2;F8WFD7	P33992;B1AHB1	DNA replication licensing factor MCM5;DNA helicase	MCM5			39	39	39	64.2	64.2	64.2	82.285	0	163.8	4073500000	513	0.851037	0.317118	-0.97865	-1.8319	26.0304	24.4222	24.6013	26.1295	25.6729	26.1874
	0.954673	-0.901262	Q14566	Q14566	DNA replication licensing factor MCM6	MCM6			39	39	39	55.5	55.5	55.5	92.888	0	323.31	3253200000	422	0.954673	0.285898	-0.901262	-2.03954	26.1934	25.1066	25.3136	26.8927	25.8986	26.5261
	0.67938	-0.968063	P33993;C9J8M6	P33993	DNA replication licensing factor MCM7	MCM7			30	30	30	45.1	45.1	45.1	81.307	0	323.31	5965200000	453	0.67938	0.379099	-0.968063	-1.49502	27.6939	25.7866	26.0769	27.8641	26.9901	27.6073
	1.57102	-0.840799	Q9BTE3	Q9BTE3	Mini-chromosome maintenance complex-binding protein	MCMBP			16	16	16	32.9	32.9	32.9	72.979	0	90.541	902400000	149	1.57102	0.199343	-0.840799	-3.41708	24.3128	23.7929	24.0116	25.2043	24.5317	24.9038
	0.393768	-0.122899	Q9ULC4	Q9ULC4	Malignant T-cell-amplified sequence 1	MCTS1			5	5	1	38.1	38.1	5.5	20.555	0	157.1	1921800000	149	0.393768	0.555018	-0.122899	-0.932512	25.9023	26.2061	26.3491	26.2765	26.2807	26.2689
	0.193035	0.605934	Q8NE86;S4R468	Q8NE86	Calcium uniporter protein, mitochondrial	MCU			5	5	5	18.8	18.8	18.8	39.866	0	20.143	374480000	60	0.193035	0.737174	0.605934	0.503373	21.1598	24.6987	24.7213	22.627	22.7832	23.3519
	0.192572	-0.242047	Q14676;H0Y6Z8;A2AB06;A2AB07;A0A087X0R2;A2AB05	Q14676	Mediator of DNA damage checkpoint protein 1	MDC1			41	41	41	36.6	36.6	36.6	226.66	0	323.31	2059400000	411	0.192572	0.737174	-0.242047	-0.50231	25.3769	24.0103	23.9627	24.4383	24.8767	24.7611
	1.46417	-0.171768	P40925;A0A5K1VW95;B9A041;B8ZZ51;C9JF79;C9JRL4;C9JLV6;C9IZI0	P40925;A0A5K1VW95;B9A041;B8ZZ51;C9JF79	Malate dehydrogenase, cytoplasmic;Malate dehydrogenase	MDH1			16	16	16	52.7	52.7	52.7	36.426	0	163.36	11489000000	532	1.46417	0.21132	-0.171768	-3.15519	28.1294	28.2907	28.169	28.3551	28.4158	28.3335
	0.138668	0.0305265	P40926;G3XAL0	P40926;G3XAL0	Malate dehydrogenase, mitochondrial;Malate dehydrogenase	MDH2			22	22	22	65.7	65.7	65.7	35.503	0	323.31	105930000000	1634	0.138668	0.806442	0.0305265	0.375052	30.2296	30.1661	30.3745	30.3324	30.1703	30.1759
	0.878309	-0.686033	P21741;E9PPJ5;E9PLM6	P21741;E9PPJ5;E9PLM6	Midkine	MDK			5	5	5	37.8	37.8	37.8	15.585	0	93.904	269470000	78	0.878309	0.309448	-0.686033	-1.88613	22.9865	22.5787	22.9025	23.4452	22.9508	24.1298
	1.37505	-2.16615	Q9NU22;Q5T795;M0QXR3	Q9NU22	Midasin	MDN1			81	81	81	19.7	19.7	19.7	632.81	0	323.31	2982400000	583	1.37505	0.217195	-2.16615	-2.94534	21.7098	20.0299	19.3965	22.4507	22.1596	23.0243
+	1.74098	3.64521	P48163	P48163	NADP-dependent malic enzyme	ME1			17	17	17	39.3	39.3	39.3	64.149	0	85.059	439520000	56	1.74098	0.183832	3.64521	3.85943	23.1028	25.7488	25.5218	20.9572	21.9465	20.5339
	0.855564	-0.320023	P23368;A0A1W2PPH1;A0A1W2PQH3;A0A1W2PQT3;A0A1W2PQY8;A0A1W2PQF8;A0A1W2PR68;A0A1W2PQ37;A0A1W2PRS2;A0A1W2PRY9;A0A1W2PQH4;A0A1W2PRH1;A0A1W2PPY2	P23368;A0A1W2PPH1;A0A1W2PQH3;A0A1W2PQT3;A0A1W2PQY8;A0A1W2PQF8;A0A1W2PR68;A0A1W2PQ37	NAD-dependent malic enzyme, mitochondrial	ME2			30	30	30	69.2	69.2	69.2	65.443	0	323.31	2708100000	296	0.855564	0.316065	-0.320023	-1.84088	25.2573	24.929	24.9452	25.1547	25.6221	25.3148
	0.188307	-0.248388	P51608;I6LM39;A0A087X1U4;A0A087WVW7;A0A0D9SFX7;A0A1B0GTV0;A0A0D9SEX1;C9JH89	P51608;I6LM39;A0A087X1U4	Methyl-CpG-binding protein 2	MECP2			14	14	9	36	36	24.7	52.44	0	24.427	274620000	84	0.188307	0.741986	-0.248388	-0.492498	23.2374	22.7041	22.54	23.1355	23.8377	22.2535
	0.314758	0.591276	Q9BV79;H3BM30	Q9BV79	Trans-2-enoyl-CoA reductase, mitochondrial	MECR			7	7	7	23.9	23.9	23.9	40.461	0	15.283	114570000	29	0.314758	0.620052	0.591276	0.769645	23.0907	22.8549	22.8372	22.7943	23.3696	20.8451
	1.10591	-0.592058	Q15648	Q15648	Mediator of RNA polymerase II transcription subunit 1	MED1			12	12	12	11.5	11.5	11.5	168.48	0	45.633	537940000	65	1.10591	0.254241	-0.592058	-2.35181	24.8426	24.8247	25.4816	25.585	25.8885	25.4516
	1.01973	-0.872658	Q93074;Q7Z3Z5;H7C191	Q93074;Q7Z3Z5	Mediator of RNA polymerase II transcription subunit 12	MED12;TNRC11			10	10	9	5	5	4.5	243.08	0	13.12	91834000	37	1.01973	0.274369	-0.872658	-2.17236	22.31	21.0344	22.1167	22.5797	22.7927	22.7067
	0.257591	0.271307	Q9UHV7;J3QRB7	Q9UHV7	Mediator of RNA polymerase II transcription subunit 13	MED13			4	4	4	2.8	2.8	2.8	239.29	0	13.3	34466000	14	0.257591	0.67223	0.271307	0.647496	22.1476	21.4608	21.6756	20.9749	22.1995	21.2956
	0.921405	-0.195577	Q96RN5;G3V1P5;F8WDM6;F2Z2B7;C9JM58;C9JLN7;C9JZV5;C9JGN2;C9J1I1	Q96RN5;G3V1P5	Mediator of RNA polymerase II transcription subunit 15	MED15			7	7	7	13.7	13.7	13.7	86.753	0	33.2	243560000	56	0.921405	0.296054	-0.195577	-1.97241	23.4618	23.2925	23.3828	23.6213	23.4074	23.6951
	0.466555	-1.12889	Q9Y2X0;K7EKS6;U3KQB4;B9TWZ6;U3KQ43;A0A0J9YXE7;A0A0J9YY02;B9TX03;A0A0J9YXK9;A0A0J9YXL6;A0A0J9YW49;A0A0J9YYC6;A0A0J9YXE6;A0A0J9YXA0	Q9Y2X0;K7EKS6;U3KQB4;B9TWZ6;U3KQ43	Mediator of RNA polymerase II transcription subunit 16	MED16			3	3	3	5.1	5.1	5.1	96.792	0	19.142	75174000	25	0.466555	0.497717	-1.12889	-1.07841	24.1357	21.6622	21.3062	24.5429	22.6712	23.2767
	0.660455	-0.401386	Q9H944;B7ZBQ3;A6PVP4;B7ZBQ1	Q9H944;B7ZBQ3;A6PVP4	Mediator of RNA polymerase II transcription subunit 20	MED20			4	4	4	29.2	29.2	29.2	23.222	0	11.727	84040000	23	0.660455	0.387806	-0.401386	-1.45815	22.8683	22.3294	22.5316	23.0257	22.5647	23.3431
	0.961658	-1.13813	Q15528;E9PGW7;Q5T8T7;E7EN96;Q5T8T8	Q15528;E9PGW7;Q5T8T7;E7EN96;Q5T8T8	Mediator of RNA polymerase II transcription subunit 22	MED22			5	5	5	33	33	33	22.22	0	22.248	101890000	25	0.961658	0.285526	-1.13813	-2.0537	20.555	22.1167	22.0093	22.2736	23.0693	22.7524
	1.64585	-0.407431	Q9ULK4;Q5JWT2	Q9ULK4;Q5JWT2	Mediator of RNA polymerase II transcription subunit 23	MED23			5	5	5	3.8	3.8	3.8	156.47	0.00018664	7.6956	138740000	26	1.64585	0.195851	-0.407431	-3.60772	23.0615	22.7663	23.1163	23.3303	23.4018	23.4343
+	2.30171	-1.27179	Q71SY5;M0QZQ2;B9TX31;B9TX33;M0QZB9;M0QYQ4;M0QYR4;M0QYH7	Q71SY5;M0QZQ2;B9TX31	Mediator of RNA polymerase II transcription subunit 25	MED25			5	5	4	10.2	10.2	8.4	78.17	0	15.037	114800000	20	2.30171	0.129521	-1.27179	-5.59999	21.7774	22.2897	21.8396	23.257	23.5089	22.9561
	1.16017	-1.1011	Q6P2C8;A0A494C0K7;A0A494C0P0	Q6P2C8;A0A494C0K7;A0A494C0P0	Mediator of RNA polymerase II transcription subunit 27	MED27			6	6	6	25.4	25.4	25.4	35.431	0	75.619	683370000	23	1.16017	0.244972	-1.1011	-2.46717	25.3784	25.1631	24.3791	25.4854	26.6153	26.1232
	1.03392	-0.861823	Q9NX70;B4DUA7;M0R3F3;M0R0U2;M0R0A0	Q9NX70;B4DUA7;M0R3F3	Mediator of RNA polymerase II transcription subunit 29	MED29;IXL			5	5	5	28	28	28	21.073	0	53.038	156210000	49	1.03392	0.271616	-0.861823	-2.20161	22.7767	21.4425	22.0258	22.816	23.019	22.9955
	0.106817	0.214264	Q9NPJ6;Q5T911	Q9NPJ6;Q5T911	Mediator of RNA polymerase II transcription subunit 4	MED4			5	5	5	27	27	27	29.745	0	16.172	76853000	23	0.106817	0.847664	0.214264	0.296005	22.9497	22.246	21.3598	20.8532	22.5432	22.5163
	0.182021	-0.142328	Q7L2J0	Q7L2J0	7SK snRNA methylphosphate capping enzyme	MEPCE			7	7	7	16.5	16.5	16.5	74.354	0	21.27	1058200000	44	0.182021	0.748982	-0.142328	-0.477961	28.2142	27.7818	27.6303	28.4973	27.8196	27.7363
	1.04482	0.439388	Q14696;H0YLI4	Q14696	LDLR chaperone MESD	MESDC2			15	15	15	57.3	57.3	57.3	26.076	0	160.83	2534100000	338	1.04482	0.269832	0.439388	2.22415	25.3992	25.6207	25.9475	25.366	24.9859	25.2973
	0.722964	2.03219	Q5EB52;C9JWU9;C9JW74;R4GN52;C9JUD2	Q5EB52;C9JWU9;C9JW74;R4GN52	Mesoderm-specific transcript homolog protein	MEST			3	3	3	12.2	12.2	12.2	38.83	0	11.146	180510000	23	0.722964	0.360416	2.03219	1.58003	25.294	25.3873	25.7838	25.226	20.9757	24.1668
	0.378933	0.255607	P53582;H0Y955;H0Y903;D6RF24;H0YAI3;H0Y9L0	P53582	Methionine aminopeptidase 1	METAP1			18	18	18	60.9	60.9	60.9	43.215	0	144.84	1917200000	197	0.378933	0.567124	0.255607	0.902351	24.9454	25.1502	25.4494	24.4432	25.1271	25.2079
	0.569088	0.087094	P50579;F8VQZ7;F8VRR3;G3V1U3;F8VY03;F8VZX9;F8VSC4	P50579;F8VQZ7;F8VRR3;G3V1U3	Methionine aminopeptidase 2	METAP2			20	20	20	60	60	60	52.891	0	237.45	1402100000	290	0.569088	0.433164	0.087094	1.28006	24.4426	24.5762	24.5561	24.351	24.4262	24.5364
	1.20644	-1.02595	Q9UBP6;H0YIH0	Q9UBP6	tRNA (guanine-N(7)-)-methyltransferase	METTL1			4	4	4	13.8	13.8	13.8	31.471	0	11.2	124440000	30	1.20644	0.236976	-1.02595	-2.56712	21.1393	22.0203	22.4017	22.6132	22.9312	23.0948
	0.724789	-1.47138	H3BQF6;A0A494BZY7;Q5JPI9;M0QZ67	H3BQF6;A0A494BZY7;Q5JPI9	Protein-lysine N-methyltransferase METTL10	METTL10			3	3	3	19.9	19.9	19.9	22.6	0	9.2571	71782000	19	0.724789	0.360115	-1.47138	-1.5836	22.8666	19.738	20.85	22.4697	22.4606	22.9384
	0.804517	-0.637732	Q8N6R0	Q8N6R0	Methyltransferase-like protein 13	METTL13			9	9	9	20.5	20.5	20.5	78.767	0	24.58	189840000	55	0.804517	0.331118	-0.637732	-1.73994	23.0333	22.3015	22.8361	23.8346	22.8219	23.4275
	0.665554	-0.652551	Q86W50;I3L362;I3L4V1;I3L3W3	Q86W50	Methyltransferase-like protein 16	METTL16			8	8	8	18	18	18	63.62	0	57.815	228450000	68	0.665554	0.385349	-0.652551	-1.46808	23.3069	21.8811	22.3372	23.2775	23.3314	22.8739
	1.82015	-0.987641	Q86U44;H0YFV6;F5H6D8;B4DTN4;B4E349	Q86U44;H0YFV6;F5H6D8;B4DTN4	N6-adenosine-methyltransferase 70 kDa subunit	METTL3			11	11	11	27.9	27.9	27.9	64.473	0	81.979	478710000	113	1.82015	0.176219	-0.987641	-4.07742	23.9197	23.4461	23.2185	24.7094	24.5601	24.2777
	1.44247	-2.05817	Q9NRN9;B8ZZE3;B8ZZC8;B8ZZY8;H7C0M7;E7EMN2;F5H4E8	Q9NRN9;B8ZZE3;B8ZZC8;B8ZZY8;H7C0M7;E7EMN2	Methyltransferase-like protein 5	METTL5			4	4	4	21.1	21.1	21.1	23.719	0	9.0076	80034000	26	1.44247	0.211655	-2.05817	-3.1034	22.0054	20.9895	20.1189	23.61	22.3596	23.3188
	0.868436	-1.71614	A1L020	A1L020	RNA-binding protein MEX3A	MEX3A			5	5	5	15.8	15.8	15.8	54.173	0	70.55	132210000	31	0.868436	0.313404	-1.71614	-1.86647	23.2911	20.6511	20.4735	23.249	23.366	22.9491
	1.39676	-0.486346	P55081	P55081	Microfibrillar-associated protein 1	MFAP1			11	11	11	29.2	29.2	29.2	51.958	0	72.072	531380000	110	1.39676	0.215445	-0.486346	-2.99578	23.8895	23.5419	23.9246	24.1273	24.2072	24.4806
	0.304344	0.287119	Q08431;H0YKS8;A0A087WUV5	Q08431;H0YKS8	Lactadherin;Lactadherin short form;Medin	MFGE8			21	21	21	62.3	62.3	62.3	43.104	0	185.73	2407500000	193	0.304344	0.628485	0.287119	0.747706	23.2486	22.5612	22.6806	23.0992	22.5397	21.9902
	0.356953	-0.315042	Q8IWA4;H7C5H5;C9JXQ1	Q8IWA4;H7C5H5	Mitofusin-1	MFN1			13	13	12	21.2	21.2	20.2	84.159	0	44.975	332630000	71	0.356953	0.582464	-0.315042	-0.857335	22.8603	21.6524	22.5863	22.6259	22.6678	22.7505
	0.598953	-0.709448	O95140;Q5JXC5	O95140	Mitofusin-2	MFN2			11	10	10	17.7	16.8	16.8	86.401	0	35.668	298320000	68	0.598953	0.417448	-0.709448	-1.33834	21.1279	22.7316	22.5852	22.5824	22.9964	22.9943
+	2.42741	-2.42365	Q8IWI9;H3BP52;H3BTF4;H3BU53;H3BTN2	Q8IWI9	MAX gene-associated protein	MGA			39	39	39	18.9	18.9	18.9	336.16	0	84.198	474040000	150	2.42741	0.123511	-2.42365	-6.06258	21.1576	19.9265	20.9383	22.8655	23.1259	23.3019
	0.264546	-0.212393	O60502;H7C3X0	O60502	Protein O-GlcNAcase	MGEA5			20	20	20	30.5	30.5	30.5	102.91	0	183.37	2725400000	275	0.264546	0.665029	-0.212393	-0.662597	26.0769	26.2636	26.3259	25.884	26.9631	26.4564
	1.54965	-1.43198	Q9BQP7;Q5QPE7;Q5QPE8	Q9BQP7;Q5QPE7;Q5QPE8	Mitochondrial genome maintenance exonuclease 1	MGME1			15	15	15	48	48	48	39.42	0	123.22	601060000	99	1.54965	0.202316	-1.43198	-3.36375	21.0696	21.6208	22.4804	23.0685	23.0187	23.3794
	1.21495	-0.738127	P16455;B4DEE8	P16455;B4DEE8	Methylated-DNA--protein-cysteine methyltransferase	MGMT			4	4	4	31.4	31.4	31.4	21.646	0	31.648	168990000	26	1.21495	0.236681	-0.738127	-2.58568	22.7936	23.0542	23.5871	24.0321	23.5552	24.0621
	1.19037	-2.72872	P10620;F5H7F6;F5H6X2;F5GX73;F5H613	P10620;F5H7F6;F5H6X2	Microsomal glutathione S-transferase 1	MGST1			5	5	5	20.6	20.6	20.6	17.598	0	30.333	2461000000	81	1.19037	0.238902	-2.72872	-2.53224	22.1837	21.6275	20.7881	22.28	25.4632	25.0423
	0.749528	0.810784	Q96PC5;G3V599;Q96RT6;Q86UF2;Q8IX94;P0CG41;A4D2H0;A0A5F9ZHA4;A0A2R8YE69;A4FU28;Q8IX95;G3V3C4;G3V5K6	Q96PC5;G3V599;Q96RT6	Melanoma inhibitory activity protein 2;cTAGE family member 2	MIA2;CTAGE1			12	12	12	11.1	11.1	11.1	159.83	0	60.099	283980000	93	0.749528	0.350656	0.810784	1.63197	21.3726	22.7111	22.9092	21.5539	21.7056	21.301
	0.405009	0.429558	Q5JRA6;A0A0A0MRH6	Q5JRA6;A0A0A0MRH6	Melanoma inhibitory activity protein 3	MIA3			33	33	33	25.4	25.4	25.4	213.7	0	117.38	968750000	216	0.405009	0.545447	0.429558	0.955258	22.8427	24.0754	24.2304	23.4799	23.1711	23.2088
	1.29941	-0.561282	Q8TDZ2;Q5TED7	Q8TDZ2	Protein-methionine sulfoxide oxidase MICAL1	MICAL1			5	5	5	7.3	7.3	7.3	117.87	0	23.997	105600000	27	1.29941	0.222732	-0.561282	-2.77279	21.9048	22.4086	22.4899	22.9019	22.6566	22.9286
	1.26761	1.13762	Q9BPX6;F6XEV2;A0A0U1RRK1;A0A286YF11;E9PQV6;S4R3V1;S4R3W3	Q9BPX6;F6XEV2;A0A0U1RRK1;A0A286YF11;E9PQV6	Calcium uptake protein 1, mitochondrial	MICU1			8	8	5	21.2	21.2	12.6	54.351	0	28.777	201330000	47	1.26761	0.229036	1.13762	2.7017	22.2358	22.9061	22.2192	22.0254	20.9934	20.9295
	0.473053	0.703235	Q8IYU8;A0A0A0MTD5	Q8IYU8	Calcium uptake protein 2, mitochondrial	MICU2			9	9	9	31.3	31.3	31.3	49.666	0	48.613	286100000	77	0.473053	0.492496	0.703235	1.0913	23.944	23.2959	21.8173	22.0411	22.4835	22.423
	0.371412	0.233072	O15344;C9J453;A0A087X255;A0A087X0X0	O15344;C9J453;A0A087X255;A0A087X0X0	E3 ubiquitin-protein ligase Midline-1	MID1			6	6	6	12.6	12.6	12.6	75.25	0	50.769	185890000	47	0.371412	0.571863	0.233072	0.886993	24.1295	23.4095	23.7357	23.6353	23.2092	23.731
	0.59835	-0.535421	Q8N108	Q8N108	Mesoderm induction early response protein 1	MIER1			5	5	5	12.5	12.5	12.5	57.983	0	11.343	54199000	29	0.59835	0.417448	-0.535421	-1.33716	22.6345	21.3196	22.1392	22.5585	22.3706	22.7704
	0.0615244	-0.0643743	P14174	P14174	Macrophage migration inhibitory factor	MIF			6	6	6	42.6	42.6	42.6	12.476	0	276.7	11902000000	306	0.0615244	0.910735	-0.0643743	-0.177269	28.5472	28.9817	28.7296	28.1945	29.3677	28.8895
	1.32217	0.681732	Q9UNW1	Q9UNW1	Multiple inositol polyphosphate phosphatase 1	MINPP1			12	12	12	26.1	26.1	26.1	55.051	0	79.491	486770000	101	1.32217	0.221492	0.681732	2.82419	24.7666	24.1995	24.4556	23.6944	23.546	24.1359
	0.396424	-0.22496	Q99797	Q99797	Mitochondrial intermediate peptidase	MIPEP			11	11	11	20.6	20.6	20.6	80.64	0	83.945	757210000	99	0.396424	0.552635	-0.22496	-0.937895	24.1259	23.8056	23.7312	23.7485	24.1236	24.4654
	1.05984	-1.03337	P46013	P46013	Antigen KI-67	MKI67			114	114	114	49.5	49.5	49.5	358.69	0	323.31	12081000000	1315	1.05984	0.265654	-1.03337	-2.25533	24.9747	23.6219	23.8387	25.3768	24.8102	25.3483
	0.949166	-0.515575	Q9HB66	Q9HB66		MKKS			2	2	2	41.3	41.3	41.3	7.2634	0.00065232	4.5307	219490000	48	0.949166	0.287349	-0.515575	-2.0284	22.5453	22.9473	23.1515	23.6904	23.0655	23.4348
	0.449484	-0.952308	Q9ULH7;I3L2S3;I3L2A0	Q9ULH7;I3L2S3	MKL/myocardin-like protein 2;Phosphatase and actin regulator	MKL2			9	9	9	15.2	15.2	15.2	118.13	0	25.362	94677000	32	0.449484	0.510399	-0.952308	-1.04446	24.3265	22.4568	21.2841	24.0585	23.5279	23.338
+	2.22462	-1.12441	Q9UL63;C9J7E8;F8WEY7	Q9UL63;C9J7E8	Muskelin	MKLN1			9	9	9	14.7	14.7	14.7	84.767	0	43.435	101230000	42	2.22462	0.140445	-1.12441	-5.33086	21.5737	21.5342	21.7441	22.8592	22.3503	23.0157
	0.796673	-1.22688	Q9H000;C9J494	Q9H000;C9J494	Probable E3 ubiquitin-protein ligase makorin-2	MKRN2			5	5	5	13.7	13.7	13.7	46.94	0	28.52	127310000	19	0.796673	0.334523	-1.22688	-1.72449	21.9815	21.2462	22.5622	21.9967	24.0091	23.4648
	0.341585	0.26362	Q14165;F5H1S8;H0YG07;F5GX14	Q14165;F5H1S8;H0YG07	Malectin	MLEC			12	12	12	43.2	43.2	43.2	32.233	0	87.441	1830100000	236	0.341585	0.5957	0.26362	0.825605	24.3262	25.1591	25.2025	24.804	24.3468	24.7462
	0.583885	-0.65299	P40692;H0Y818;A0A669KAW3;A0A669KBB4;A0A669KBK2;A0A669KB03;A0A087WX20;E7EUC9;H0Y5L7;F2Z298;E9PF25;H0Y793	P40692;H0Y818;A0A669KAW3;A0A669KBB4;A0A669KBK2;A0A669KB03;A0A087WX20	DNA mismatch repair protein Mlh1	MLH1			12	12	12	20.6	20.6	20.6	84.6	0	46.006	331650000	82	0.583885	0.424365	-0.65299	-1.30895	24.2366	22.6501	23.6673	23.8731	24.1352	24.5046
	0.854264	-1.45546	Q03111	Q03111	Protein ENL	MLLT1			3	3	3	7	7	7	62.055	0.00018529	7.5013	91185000	21	0.854264	0.316262	-1.45546	-1.8383	19.9626	20.8612	22.6278	22.691	22.3723	22.7547
	0.0815567	0.133986	Q13015	Q13015	Protein AF1q	MLLT11			4	4	4	65.6	65.6	65.6	10.061	0	132.1	229930000	22	0.0815567	0.882835	0.133986	0.230809	24.7043	24.1057	23.9486	23.1046	24.3424	24.9096
	0.0520946	0.0475985	A8MQ02;H0Y8L4;F8W9I4;E9PFY5;H0Y8U8;H0YA98;H0Y9I0	A8MQ02		MLLT4			50	50	1	37.8	37.8	0.7	201.8	0	311.53	2388600000	360	0.0520946	0.92488	0.0475985	0.151436	23.9044	24.351	24.3347	23.7529	24.6855	24.0088
	1.35644	-0.630969	Q96EY8;S4R3P5;F5H4Z7	Q96EY8;S4R3P5	Cob(I)yrinic acid a,c-diamide adenosyltransferase, mitochondrial	MMAB			8	8	8	38.8	38.8	38.8	27.388	0	126.65	630020000	86	1.35644	0.217275	-0.630969	-2.90242	24.5085	24.2565	24.9256	25.0098	25.3317	25.2421
	1.16312	3.90878	P08473;C9JR96;C9J9X7;C9IYX7;C9JDZ3;A0A087WWM7;Q3KQS6	P08473	Neprilysin	MME			40	40	40	55.2	55.2	55.2	85.513	0	323.31	8241300000	449	1.16312	0.244883	3.90878	2.4735	25.0887	28.4465	28.4721	24.1065	21.2547	24.9198
	0.866169	2.2412	P50281;F8W1B7	P50281	Matrix metalloproteinase-14	MMP14			14	14	14	27.7	27.7	27.7	65.893	0	108.6	852250000	117	0.866169	0.313898	2.2412	1.86196	24.272	25.3614	25.5787	23.9223	20.5624	24.0038
	0.458857	0.260012	Q96T76;H0Y746;H7C1W5;Q5T454	Q96T76;H0Y746	MMS19 nucleotide excision repair protein homolog	MMS19			7	7	7	11.7	11.7	11.7	113.29	0	54.987	424180000	65	0.458857	0.503033	0.260012	1.06312	24.7326	24.4113	24.426	24.3614	23.841	24.5875
	0.442124	0.248087	P51948;H0YJ92;H0YJF2	P51948;H0YJ92;H0YJF2	CDK-activating kinase assembly factor MAT1	MNAT1			3	3	3	18.1	18.1	18.1	35.823	0	41.006	101340000	30	0.442124	0.516015	0.248087	1.02978	23.1775	23.1758	22.7777	22.56	22.6315	23.1952
	1.6664	-2.05483	Q9BWT6;D6R9E3;D6RCT6;A0A087WTC6;D6RIA0	Q9BWT6;D6R9E3;D6RCT6;A0A087WTC6;D6RIA0	Meiotic nuclear division protein 1 homolog	MND1			6	6	6	37.6	37.6	37.6	23.753	0	10.547	86161000	8	1.6664	0.192185	-2.05483	-3.66119	20.849	20.622	21.7976	22.2843	23.5385	23.6103
	0.118985	0.0797551	Q7L9L4;Q9H8S9;D6RCK3	Q7L9L4;Q9H8S9;D6RCK3	MOB kinase activator 1B;MOB kinase activator 1A	MOB1B;MOB1A			6	6	6	25.9	25.9	25.9	25.091	0	12.813	563370000	103	0.118985	0.833498	0.0797551	0.326588	24.9873	24.4235	24.7554	24.2797	24.8217	24.8255
	0.319256	0.361346	O96033;E9PKT9	O96033	Molybdopterin synthase sulfur carrier subunit	MOCS2			3	3	3	37.5	37.5	37.5	9.7552	0.00019301	8.6786	89514000	20	0.319256	0.616129	0.361346	0.779081	24.1945	22.7447	22.9567	23.0607	22.7313	23.0199
	0.811886	0.470482	Q13724;A0A3B3IRK6;A0A3B3IS52;A0A3B3ITC1;C9JDQ1;A0A3B3IRW2;A0A3B3IRI7;A0A3B3ITU6;B8ZZE2	Q13724;A0A3B3IRK6;A0A3B3IS52;A0A3B3ITC1	Mannosyl-oligosaccharide glucosidase	MOGS			11	11	11	14.7	14.7	14.7	91.916	0	243.05	391720000	70	0.811886	0.328375	0.470482	1.75446	23.3044	23.8197	23.9356	23.2275	23.5309	22.8899
	0.544633	0.264538	Q7Z3U7;A0A286YFF8;F8VZV1;F8VZV6;F8VQS2	Q7Z3U7;A0A286YFF8;F8VZV1	Protein MON2 homolog	MON2			9	9	9	5.2	5.2	5.2	190.36	0	29.225	116080000	42	0.544633	0.446898	0.264538	1.23223	22.2645	22.9099	22.7858	22.2416	22.5312	22.3937
	1.09403	-1.67441	Q9Y6X9;H7C1V1;H7C3M1;Q86VD1	Q9Y6X9	MORC family CW-type zinc finger protein 2	MORC2			16	16	16	23.9	23.9	23.9	117.82	0	71.758	300010000	99	1.09403	0.257991	-1.67441	-2.32682	22.3247	21.4943	19.9346	23.24	22.852	22.6847
	0.524456	-0.391509	Q14149;H0YHQ4;H0YIR5	Q14149	MORC family CW-type zinc finger protein 3	MORC3			10	10	10	15.8	15.8	15.8	107.11	0	26.79	166970000	45	0.524456	0.458617	-0.391509	-1.19266	23.4302	22.468	23.142	23.7064	23.1482	23.3601
	0.752678	-1.34808	H0YLJ3;Q9UBU8;H0YMJ0;B3KTM8;H0YM21;H0YMT8;H0YLV1;H0YNE0	H0YLJ3;Q9UBU8;H0YMJ0;B3KTM8;H0YM21;H0YMT8	Mortality factor 4-like protein 1	MORF4L1			11	11	10	34.9	34.9	30.5	31.333	0	79.54	563030000	58	0.752678	0.349679	-1.34808	-1.63814	24.1815	22.729	21.3394	24.2173	24.0017	24.075
	0.246964	0.617638	Q8NHP6;R4GMN1;R4GMW5	Q8NHP6;R4GMN1;R4GMW5	Motile sperm domain-containing protein 2	MOSPD2			6	6	6	14.9	14.9	14.9	59.745	0	21.378	334040000	43	0.246964	0.681065	0.617638	0.624277	21.3758	24.1087	24.4269	22.4293	23.0865	22.5427
	0.404817	0.44765	Q9HCE1;Q5JR04	Q9HCE1;Q5JR04	Putative helicase MOV-10	MOV10			22	22	22	27	27	27	113.67	0	59.649	944020000	186	0.404817	0.545447	0.44765	0.954871	24.6604	24.512	24.6029	24.7603	23.2286	24.4434
	1.05914	-1.91318	P56378;G3V556;A0A0A0MTQ5	P56378;G3V556;A0A0A0MTQ5	6.8 kDa mitochondrial proteolipid	MP68;C14orf2			2	2	2	24.1	24.1	24.1	6.662	0.0066369	1.7786	465340000	50	1.05914	0.265747	-1.91318	-2.25389	21.4258	23.8335	23.4591	24.0206	25.2845	25.1529
	0.130495	0.226664	O95563;Q5R3B4	O95563;Q5R3B4	Mitochondrial pyruvate carrier 2	MPC2			2	2	2	14.2	14.2	14.2	14.279	0.00076699	3.4878	102780000	32	0.130495	0.817959	0.226664	0.355073	22.1213	22.5673	22.543	21.4889	23.4243	21.6384
	0.214775	-0.185213	O75970;F5H1U9;H0YGQ3;B7ZB24;A0A075B6R8;H0YH70;A0A0U1RQR3;F8WDQ8	O75970;F5H1U9;H0YGQ3	Multiple PDZ domain protein	MPDZ			24	24	23	19.3	19.3	18.9	221.62	0	57.279	365120000	81	0.214775	0.712273	-0.185213	-0.552777	22.7416	22.204	22.3899	22.1215	23.1456	22.6241
	0.294125	0.0897433	O00566;U3KQ48	O00566;U3KQ48	U3 small nucleolar ribonucleoprotein protein MPP10	MPHOSPH10			12	12	12	28.2	28.2	28.2	78.863	0	150.22	1532400000	212	0.294125	0.63702	0.0897433	0.726051	24.4599	24.3828	24.3441	24.4625	24.0728	24.3823
+	2.0442	-2.91018	Q99547;H3BNT4;H3BSB3;H3BNK8;H3BU96	Q99547;H3BNT4;H3BSB3	M-phase phosphoprotein 6	MPHOSPH6			4	4	4	33.1	33.1	33.1	19.024	0	51.838	253540000	42	2.0442	0.156441	-2.91018	-4.74073	19.7504	20.4152	21.8118	23.5908	23.7109	23.4063
	0.268568	0.239707	Q99549;A0A0A0MT47	Q99549;A0A0A0MT47	M-phase phosphoprotein 8	MPHOSPH8			9	9	9	12.7	12.7	12.7	97.181	0	22.96	133280000	46	0.268568	0.660909	0.239707	0.671298	22.0316	21.8986	22.5578	22.5056	21.7118	21.5515
	0.19817	-0.198975	P34949;H3BPB8;F5GX71;H3BP57;H3BUZ9;H3BMZ9;H3BPP3;H3BT48;H3BNY8;H3BPM5;H3BN01;H3BQX0;H3BPU7;H3BT46;H3BU66;B4DYB8;H3BUG1	P34949;H3BPB8;F5GX71;H3BP57;H3BUZ9;H3BMZ9;H3BPP3;H3BT48	Mannose-6-phosphate isomerase	MPI			11	11	11	33.1	33.1	33.1	46.655	0	70.15	613200000	105	0.19817	0.73132	-0.198975	-0.51513	24.1541	23.966	24.1421	23.6706	24.9842	24.2043
	0.22782	-0.178809	Q9NZW5;B8ZZG1;C9J4Q3;C9JGI8;F8WCD2;R4GNA8	Q9NZW5;B8ZZG1	MAGUK p55 subfamily member 6	MPP6			23	22	21	48.3	47	44.6	61.116	0	110.27	996670000	169	0.22782	0.700549	-0.178809	-0.581974	23.1715	22.4576	22.8281	22.8505	23.4449	22.6981
	0.280134	0.136841	Q6WCQ1;A0A494BZV2;J3KSW8;H0Y2S9;H0Y7E2;H7C3G6;J3KSK7;J3QRL2;A0A1W2PPU9;K7EL39;A8MZF8	Q6WCQ1;A0A494BZV2;J3KSW8	Myosin phosphatase Rho-interacting protein	MPRIP			22	22	22	31.8	31.8	31.8	116.53	0	90.582	416740000	116	0.280134	0.650282	0.136841	0.696187	23.0475	23.5803	23.5266	23.437	23.0979	23.209
	0.325255	-0.257511	P25325;B1AH49	P25325;B1AH49	3-mercaptopyruvate sulfurtransferase;Sulfurtransferase	MPST			7	7	7	25.9	25.9	25.9	33.178	0	167.25	1433600000	82	0.325255	0.610969	-0.257511	-0.791631	26.7234	25.7881	26.0114	26.1754	26.3882	26.7318
+	2.58349	0.968449	O95297;Q9UEL6	O95297;Q9UEL6	Myelin protein zero-like protein 1	MPZL1			3	3	3	13	13	13	29.082	0.00018829	7.9311	191350000	38	2.58349	0.105065	0.968449	6.68116	24.1768	23.8859	23.9769	23.0243	23.2564	22.8536
	1.23116	1.69573	Q9UBG0;E7EME3;J3QQZ6	Q9UBG0	C-type mannose receptor 2	MRC2			13	13	13	13.5	13.5	13.5	166.67	0	38.645	240760000	50	1.23116	0.234723	1.69573	2.62117	23.2413	24.9837	24.7423	22.8503	21.9432	23.0866
	0.431656	0.107885	P49959;F8W7U8;F5GXT0;F5H742	P49959;F8W7U8	Double-strand break repair protein MRE11A	MRE11A			23	23	18	41.2	41.2	30.9	80.592	0	100.67	1281100000	182	0.431656	0.52361	0.107885	1.00884	24.9673	24.7917	24.6069	24.6701	24.728	24.6442
	0.364499	-0.385314	Q9Y605;A0A087WTY9;Q96HT8	Q9Y605;A0A087WTY9	MORF4 family-associated protein 1	MRFAP1			4	4	4	38.6	38.6	38.6	14.649	0	21.745	350390000	62	0.364499	0.576918	-0.385314	-0.872836	24.3731	23.2787	23.0876	23.9436	23.6546	24.2971
	0.760254	-0.979088	Q9NV56	Q9NV56	MRG/MORF4L-binding protein	MRGBP			2	2	2	16.7	16.7	16.7	22.417	0.000172	5.675	33007000	18	0.760254	0.345907	-0.979088	-1.65298	22.1638	20.4086	20.5128	21.6764	22.1454	22.2006
	0.465986	1.0493	Q9BV20	Q9BV20	Methylthioribose-1-phosphate isomerase	MRI1			5	5	5	20.3	20.3	20.3	39.149	0	63.885	208540000	31	0.465986	0.497862	1.0493	1.07728	24.278	24.1267	23.9769	21.17	24.3378	23.7258
	1.01017	-0.228936	Q9BYD6;H0Y8N7	Q9BYD6;H0Y8N7	39S ribosomal protein L1, mitochondrial	MRPL1			10	10	10	33.8	33.8	33.8	36.908	0	78.882	1301900000	166	1.01017	0.276274	-0.228936	-2.15269	25.022	24.9088	24.7494	25.1607	24.9845	25.2218
	1.25301	-2.10051	Q7Z7H8	Q7Z7H8	39S ribosomal protein L10, mitochondrial	MRPL10			2	2	2	13.8	13.8	13.8	29.282	0	10.375	174120000	24	1.25301	0.232776	-2.10051	-2.66932	21.6026	23.1522	20.5912	24.28	23.4094	23.9581
	1.30121	-0.592539	Q9Y3B7;E9PQB6;H0YCD5	Q9Y3B7	39S ribosomal protein L11, mitochondrial	MRPL11			9	9	9	56.2	56.2	56.2	20.683	0	150.57	1730400000	188	1.30121	0.222732	-0.592539	-2.77685	25.0606	24.5749	24.8814	25.115	25.6233	25.5563
	0.964217	-0.485589	Q9BYD1;E5RJI7;H0YAX3;E5RFI2	Q9BYD1;E5RJI7	39S ribosomal protein L13, mitochondrial	MRPL13			7	7	7	46.1	46.1	46.1	20.692	0	25.448	1126400000	118	0.964217	0.285526	-0.485589	-2.0589	24.3744	23.8334	24.6213	24.6909	24.8243	24.7707
	1.31187	-0.871595	Q6P1L8	Q6P1L8	39S ribosomal protein L14, mitochondrial	MRPL14			6	6	6	42.1	42.1	42.1	15.947	0	26.322	685760000	90	1.31187	0.222278	-0.871595	-2.80088	24.2648	23.5763	23.3034	24.8109	24.3892	24.5593
	0.385447	-0.204243	Q9P015;E5RIZ4;E5RHF4	Q9P015;E5RIZ4	39S ribosomal protein L15, mitochondrial	MRPL15			15	15	15	57.1	57.1	57.1	33.419	0	37.961	1356600000	114	0.385447	0.561266	-0.204243	-0.915615	24.9561	24.3877	24.3419	24.5964	24.9539	24.748
	1.07776	-0.457139	Q9NX20;E9PI14	Q9NX20	39S ribosomal protein L16, mitochondrial	MRPL16			6	6	6	24.7	24.7	24.7	28.449	0	24.387	659210000	120	1.07776	0.261571	-0.457139	-2.29271	23.9686	23.4242	23.8056	24.0037	24.4063	24.1598
	0.745018	-1.75953	Q9NRX2;E9PKV2	Q9NRX2;E9PKV2	39S ribosomal protein L17, mitochondrial	MRPL17			5	5	5	27.4	27.4	27.4	20.05	0.00018921	8.1043	439490000	48	0.745018	0.351256	-1.75953	-1.62315	20.4099	23.3287	23.7302	23.6898	24.6089	24.4488
	0.237928	-0.132	P49406;A0A0A0MRF4;S4R3W9	P49406;A0A0A0MRF4;S4R3W9	39S ribosomal protein L19, mitochondrial	MRPL19			2	2	2	7.9	7.9	7.9	33.535	0.00017473	6.0738	476430000	31	0.237928	0.690551	-0.132	-0.604388	24.9742	24.3591	24.7297	24.8922	24.5754	24.9914
	0.965536	-1.13618	Q5T653;A0A669KAX9;C9IY40;C9JZW2;C9JZG7	Q5T653;A0A669KAX9;C9IY40	39S ribosomal protein L2, mitochondrial	MRPL2			3	3	3	10.5	10.5	10.5	33.3	0.00017361	5.9244	165850000	32	0.965536	0.285326	-1.13618	-2.06158	22.2704	20.9991	22.1869	22.2448	23.4754	23.1447
	1.72134	-0.77023	Q9BYC9;I3L2X1	Q9BYC9;I3L2X1	39S ribosomal protein L20, mitochondrial	MRPL20			4	4	4	30.9	30.9	30.9	17.442	0	19.602	827920000	62	1.72134	0.183889	-0.77023	-3.80657	24.5671	23.8788	24.1876	25.0511	24.9639	24.9292
	0.217784	-0.238045	Q7Z2W9;F5H7V8	Q7Z2W9;F5H7V8	39S ribosomal protein L21, mitochondrial	MRPL21			8	8	3	51.2	51.2	21.5	22.814	0	35.837	867320000	89	0.217784	0.710835	-0.238045	-0.559539	25.7684	24.5962	24.5812	25.5197	24.9622	25.1781
	0.6489	-0.321115	Q9NWU5;J3KQY1;E7ESL0	Q9NWU5;J3KQY1;E7ESL0	39S ribosomal protein L22, mitochondrial	MRPL22			6	6	6	41.3	41.3	41.3	23.64	0	19.383	393240000	81	0.6489	0.391471	-0.321115	-1.43565	23.5517	23.6686	23.7283	23.5355	24.1933	24.1831
	0.991258	-0.322007	Q16540;A6NJD9;A8MVT4;A8MYK1;H7C2P7	Q16540;A6NJD9;A8MVT4;A8MYK1	39S ribosomal protein L23, mitochondrial	MRPL23			8	8	8	75.8	75.8	75.8	17.781	0	76.385	577680000	82	0.991258	0.278946	-0.322007	-2.11397	24.1377	23.8413	24.0073	24.1758	24.208	24.5685
	0.101336	-0.173658	Q96A35;X6RJ73;X6RHI2;X6RIR5	Q96A35	39S ribosomal protein L24, mitochondrial	MRPL24			9	9	9	49.1	49.1	49.1	24.915	0	19.226	357980000	77	0.101336	0.855622	-0.173658	-0.282062	24.0963	22.5939	22.3783	22.8075	23.7755	23.0065
	0.724248	0.354214	Q9P0M9;D6RAN8;H7C5U8	Q9P0M9;D6RAN8;H7C5U8	39S ribosomal protein L27, mitochondrial	MRPL27			3	3	3	24.3	24.3	24.3	16.073	0	54.262	439700000	70	0.724248	0.360115	0.354214	1.58254	23.7256	24.3629	24.3116	23.8586	23.5973	23.8815
	0.747894	-1.65241	Q13084;A2IDC6;A2IDC7;Q4TT37	Q13084;A2IDC6;A2IDC7;Q4TT37	39S ribosomal protein L28, mitochondrial	MRPL28			5	5	5	16	16	16	30.156	0.00017235	5.7385	289290000	42	0.747894	0.351012	-1.65241	-1.62877	23.1596	23.3846	20.3071	23.5342	24.2905	23.9838
	0.796114	-0.083751	P09001;H0Y9G6;E7ETU7;E9PF06;D6RC14;D6RBQ5	P09001;H0Y9G6;E7ETU7;E9PF06;D6RC14	39S ribosomal protein L3, mitochondrial	MRPL3			8	8	8	31.3	31.3	31.3	38.632	0	37.363	592540000	65	0.796114	0.334627	-0.083751	-1.72339	24.0284	24.1824	24.1131	24.157	24.1937	24.2244
	0.631996	-0.391717	Q9BYC8	Q9BYC8	39S ribosomal protein L32, mitochondrial	MRPL32			3	3	3	23.9	23.9	23.9	21.405	0	141.03	136630000	51	0.631996	0.400025	-0.391717	-1.40272	21.6735	21.923	22.1495	22.259	21.9121	22.75
	1.24297	-0.609831	O75394	O75394	39S ribosomal protein L33, mitochondrial	MRPL33			3	3	3	50.8	50.8	50.8	7.6191	0	46.391	590310000	57	1.24297	0.233716	-0.609831	-2.64714	24.3883	24.1996	23.7019	24.506	24.7489	24.8644
	0.441444	-0.169113	Q9BZE1;S4R369;A6NHR2;H0Y4J2	Q9BZE1;S4R369	39S ribosomal protein L37, mitochondrial	MRPL37			11	11	11	36.4	36.4	36.4	48.117	0	140.42	1509400000	149	0.441444	0.516652	-0.169113	-1.02842	24.5615	24.6122	24.4583	24.3987	24.8413	24.8993
	0.0510086	0.0575727	Q96DV4	Q96DV4	39S ribosomal protein L38, mitochondrial	MRPL38			6	6	6	16.8	16.8	16.8	44.596	0.0001922	8.5622	128570000	38	0.0510086	0.925681	0.0575727	0.148433	22.978	22.5557	22.1863	23.1422	22.2142	22.191
	0.112054	-0.064181	Q9NYK5;C9JG87	Q9NYK5;C9JG87	39S ribosomal protein L39, mitochondrial	MRPL39			12	12	12	41.1	41.1	41.1	38.711	0	108.29	1244300000	206	0.112054	0.841751	-0.064181	-0.30923	24.3034	23.7181	24.0386	23.8749	24.2912	24.0865
	0.359119	-0.209392	Q9BYD3;K7ES61;X6RAY8;K7ELQ0;K7EKI4;K7ELF1;K7EJ73	Q9BYD3;K7ES61;X6RAY8	39S ribosomal protein L4, mitochondrial	MRPL4			10	10	10	46.3	46.3	46.3	34.919	0	72.803	489070000	81	0.359119	0.581398	-0.209392	-0.86179	23.7369	23.0579	23.6193	23.4348	23.8125	23.7949
	0.0314332	0.0481135	Q8IXM3	Q8IXM3	39S ribosomal protein L41, mitochondrial	MRPL41			5	5	5	38.7	38.7	38.7	15.383	0	20.911	354310000	97	0.0314332	0.951792	0.0481135	0.0932626	23.2415	22.4022	22.5698	21.9808	23.5177	22.5706
	0.341858	-0.175182	Q9Y6G3;S4R360;J3KPP0;S4R2Z7	Q9Y6G3;S4R360;J3KPP0;S4R2Z7	39S ribosomal protein L42, mitochondrial	MRPL42			1	1	1	10.6	10.6	10.6	16.661	0	19.437	283350000	39	0.341858	0.5957	-0.175182	-0.82617	24.4505	23.7856	23.9616	24.0949	24.302	24.3263
	0.799163	-0.604606	Q9H9J2	Q9H9J2	39S ribosomal protein L44, mitochondrial	MRPL44			13	13	13	51.5	51.5	51.5	37.535	0	72.237	781140000	107	0.799163	0.333422	-0.604606	-1.72939	24.2819	23.4239	23.8782	24.1897	24.9579	24.2502
	1.30457	-0.558442	Q9BRJ2;A0A087X2D5;A0A0G2JMS5;A0A087WU62	Q9BRJ2;A0A087X2D5;A0A0G2JMS5;A0A087WU62	39S ribosomal protein L45, mitochondrial	MRPL45			10	10	10	49.3	49.3	49.3	35.351	0	46.363	798480000	153	1.30457	0.222278	-0.558442	-2.78442	23.8547	23.5267	23.8039	24.5547	24.3419	23.964
	0.535406	-0.268169	Q9H2W6;A0A087WT90;H0YN64	Q9H2W6	39S ribosomal protein L46, mitochondrial	MRPL46			11	11	11	39.4	39.4	39.4	31.705	0	61	700580000	94	0.535406	0.451552	-0.268169	-1.21415	25.1133	24.5385	24.912	24.9476	25.4059	25.0147
	0.969037	-0.675836	Q9HD33	Q9HD33	39S ribosomal protein L47, mitochondrial	MRPL47			6	6	6	24.4	24.4	24.4	29.45	0	15.373	728480000	120	0.969037	0.284418	-0.675836	-2.06869	23.1536	23.983	24.1171	24.1785	24.5895	24.5132
	0.707378	-1.12044	Q96GC5;F5H702;F5H8D0	Q96GC5;F5H702	39S ribosomal protein L48, mitochondrial	MRPL48			4	4	4	21.7	21.7	21.7	23.934	0	11.551	172910000	27	0.707378	0.366403	-1.12044	-1.54961	20.8696	23.2531	22.699	23.2653	23.4511	23.4666
	0.437236	-0.440145	Q13405;H0YDP7;E9PNF1;E9PI78	Q13405;H0YDP7	39S ribosomal protein L49, mitochondrial	MRPL49			8	8	8	47.6	47.6	47.6	19.198	0	80.993	594530000	68	0.437236	0.518853	-0.440145	-1.02001	22.5033	22.9608	23.6173	22.8957	23.7487	23.7575
	1.11475	-0.324035	Q8N5N7	Q8N5N7	39S ribosomal protein L50, mitochondrial	MRPL50			7	7	7	70.3	70.3	70.3	18.325	0	51.228	701070000	104	1.11475	0.25337	-0.324035	-2.37048	24.0066	23.6739	23.9527	24.3793	24.1362	24.0898
	0.605658	-1.14435	Q96EL3;B9A051	Q96EL3;B9A051	39S ribosomal protein L53, mitochondrial	MRPL53			2	2	2	16.1	16.1	16.1	12.107	0.00066138	4.8317	174880000	32	0.605658	0.413525	-1.14435	-1.35141	20.4118	22.7532	21.0084	21.5982	22.8957	23.1125
	0.721196	-0.475191	Q9BYD2;Q5SZR1;A0A1W2PPE5;A0A1W2PQB6;A0A1W2PS92	Q9BYD2;Q5SZR1	39S ribosomal protein L9, mitochondrial	MRPL9			8	8	8	33.3	33.3	33.3	30.243	0	22.456	770390000	92	0.721196	0.36121	-0.475191	-1.57658	24.3378	23.8339	24.4301	24.2026	24.9529	24.8719
	0.207021	-0.0902939	P82664	P82664	28S ribosomal protein S10, mitochondrial	MRPS10			9	9	9	52.7	52.7	52.7	22.999	0	89.247	898460000	139	0.207021	0.721039	-0.0902939	-0.535267	24.2259	23.8192	24.2373	23.9892	24.2748	24.2893
	1.02527	-0.651882	P82912;H0YL99	P82912;H0YL99	28S ribosomal protein S11, mitochondrial	MRPS11			6	6	6	40.7	40.7	40.7	20.616	0	12.929	108480000	29	1.02527	0.273121	-0.651882	-2.18377	21.2495	22.1889	21.5079	22.4314	22.3731	22.0974
	0.251142	-0.151093	P82914	P82914	28S ribosomal protein S15, mitochondrial	MRPS15			7	7	7	26.5	26.5	26.5	29.842	0	14.345	169650000	45	0.251142	0.678152	-0.151093	-0.633427	22.2454	22.2373	22.3608	22.0471	22.8586	22.3909
	0.641067	-0.17583	Q9Y2R5;I3L0E3;E9PE17	Q9Y2R5;I3L0E3;E9PE17	28S ribosomal protein S17, mitochondrial	MRPS17;hCG_1984214			5	5	5	60	60	60	14.502	0	77.835	2288800000	117	0.641067	0.394824	-0.17583	-1.42039	25.7757	25.5281	25.5356	25.95	25.6267	25.7902
	0.411756	-0.29432	Q9Y676;A0A0G2JIC6	Q9Y676;A0A0G2JIC6	28S ribosomal protein S18b, mitochondrial	MRPS18B			7	7	7	50	50	50	29.395	0	159.33	528840000	87	0.411756	0.540001	-0.29432	-0.968868	23.9336	22.9352	23.4478	23.5885	23.9144	23.6967
	0.637599	-0.64084	Q9Y399;Q5T8A0	Q9Y399;Q5T8A0	28S ribosomal protein S2, mitochondrial	MRPS2			6	6	6	29.7	29.7	29.7	33.249	0	50.828	172040000	36	0.637599	0.396479	-0.64084	-1.41364	20.9257	22.0813	22.4157	22.3695	22.5125	22.4632
	0.595759	-0.483937	P82921	P82921	28S ribosomal protein S21, mitochondrial	MRPS21			4	4	4	44.8	44.8	44.8	10.688	0	24.184	240670000	81	0.595759	0.418466	-0.483937	-1.33211	22.8064	22.439	22.4934	22.7146	23.7531	22.7229
	1.37538	-0.478913	P82650;G5E9W7;G5E9V5;H7C5H3;H7C5F2;H7C5L9;C9J5D8	P82650;G5E9W7;G5E9V5;H7C5H3	28S ribosomal protein S22, mitochondrial	MRPS22			13	13	13	49.2	49.2	49.2	41.28	0	67.979	2123200000	156	1.37538	0.217195	-0.478913	-2.9461	24.9792	24.7141	24.7938	25.042	25.353	25.5289
	0.392374	-0.2065	Q9Y3D9;J3QLR8	Q9Y3D9;J3QLR8	28S ribosomal protein S23, mitochondrial	MRPS23			9	9	9	48.4	48.4	48.4	21.77	0	21.414	840970000	100	0.392374	0.555987	-0.2065	-0.929686	24.8484	24.5382	24.3149	24.7179	24.5298	25.0735
	0.408566	-0.451639	P82663;E7EPW2	P82663;E7EPW2	28S ribosomal protein S25, mitochondrial	MRPS25			8	8	8	56.6	56.6	56.6	20.116	0	170.49	1768100000	150	0.408566	0.542324	-0.451639	-0.962437	26.0509	25.2587	25.2681	25.2216	26.5146	26.1965
	0.00882326	-0.0208371	Q9BYN8	Q9BYN8	28S ribosomal protein S26, mitochondrial	MRPS26			3	3	3	17.6	17.6	17.6	24.211	0	10.083	442460000	61	0.00882326	0.984472	-0.0208371	-0.0268191	22.3529	24.0935	24.8566	24.0699	23.324	23.9716
	1.14813	-0.380384	Q92552;G5EA06;D6RH20;D6RJC7;E5RJ73	Q92552;G5EA06;D6RH20	28S ribosomal protein S27, mitochondrial	MRPS27			11	11	11	34.1	34.1	34.1	47.611	0	102.4	674410000	149	1.14813	0.247127	-0.380384	-2.4414	23.9902	23.628	23.8387	23.9704	24.3344	24.2933
	0.069573	-0.0823294	Q9NP92	Q9NP92	28S ribosomal protein S30, mitochondrial	MRPS30			5	5	5	20.3	20.3	20.3	50.364	0	54.021	457870000	60	0.069573	0.899284	-0.0823294	-0.198991	24.279	24.0453	24.5702	24.9633	23.6536	24.5245
	0.348523	-0.244057	Q92665	Q92665	28S ribosomal protein S31, mitochondrial	MRPS31			10	10	10	31.6	31.6	31.6	45.318	0	91.425	750340000	105	0.348523	0.589196	-0.244057	-0.839956	24.4531	23.5019	23.7481	24.168	24.2292	24.0381
	1.15061	-0.374171	P82930;C9JJ19	P82930;C9JJ19	28S ribosomal protein S34, mitochondrial	MRPS34			8	8	8	49.5	49.5	49.5	25.65	0	78.434	729460000	98	1.15061	0.246516	-0.374171	-2.44671	24.2188	24.1125	24.1386	24.232	24.691	24.6694
	0.290284	-0.0390848	P82673;H0YG82	P82673;H0YG82	28S ribosomal protein S35, mitochondrial	MRPS35			11	11	11	43.7	43.7	43.7	36.844	0	54.458	673350000	135	0.290284	0.64062	-0.0390848	-0.717878	23.8277	23.7468	23.8298	23.9254	23.8334	23.7627
	1.69888	-0.250557	P82909;D6R941	P82909;D6R941	28S ribosomal protein S36, mitochondrial	MRPS36			3	3	3	33	33	33	11.466	0	81.744	297870000	57	1.69888	0.185213	-0.250557	-3.7467	23.0951	22.9889	23.1146	23.3835	23.2092	23.3576
	0.416868	-0.587335	P82675	P82675	28S ribosomal protein S5, mitochondrial	MRPS5			10	10	10	24	24	24	48.006	0	18.449	397000000	61	0.416868	0.535519	-0.587335	-0.979161	22.0234	23.4718	23.7001	23.0951	24.0708	23.7914
	0.462703	-1.11025	P82932	P82932	28S ribosomal protein S6, mitochondrial	MRPS6			4	4	4	36.8	36.8	36.8	14.226	0	14.868	388820000	42	0.462703	0.50032	-1.11025	-1.07076	22.8361	25.1296	22.2098	23.9568	23.9751	25.5744
	0.384308	-0.210704	Q9Y2R9;J3QLS3;J3QKW2;J3QQS1;J3KSI8	Q9Y2R9;J3QLS3;J3QKW2;J3QQS1;J3KSI8	28S ribosomal protein S7, mitochondrial	MRPS7			8	8	8	46.3	46.3	46.3	28.134	0	64.352	1635800000	208	0.384308	0.562205	-0.210704	-0.913298	24.9108	25.0086	24.7756	24.6948	25.4476	25.1847
	0.271743	-0.138753	P82933;H7BZC4	P82933	28S ribosomal protein S9, mitochondrial	MRPS9			11	11	11	30.3	30.3	30.3	45.834	0	166.88	1131600000	210	0.271743	0.65838	-0.138753	-0.678149	24.3974	24.0213	23.8416	23.9807	24.3344	24.3615
	0.0235119	-0.0292651	Q96E11;X6RDS5	Q96E11	Ribosome-recycling factor, mitochondrial	MRRF			7	7	7	33.6	33.6	33.6	29.277	0	105.79	633130000	86	0.0235119	0.962336	-0.0292651	-0.0703375	22.9623	23.5871	23.7047	22.7764	23.6327	23.9328
	1.41368	-0.658392	Q9UKD2	Q9UKD2	mRNA turnover protein 4 homolog	MRTO4			14	14	14	54.4	54.4	54.4	27.56	0	77.06	2126500000	196	1.41368	0.214343	-0.658392	-3.03538	25.184	24.9489	24.9527	25.8784	25.2821	25.9003
	1.3372	-1.09269	P43246;A0A2R8YFH0;E9PHA6;A0A2R8Y6P0;A0A2R8YG02;A0A2R8Y7S8;A0A2R8Y713	P43246;A0A2R8YFH0;E9PHA6;A0A2R8Y6P0;A0A2R8YG02;A0A2R8Y7S8	DNA mismatch repair protein Msh2	MSH2			32	32	32	40	40	40	104.74	0	323.31	3927700000	481	1.3372	0.219658	-1.09269	-2.85838	25.2749	24.1605	24.3542	25.3719	25.9396	25.7561
	0.785982	-0.922707	P20585;A0A590UJW0;A0A590UKC9;A0A590UJN8	P20585;A0A590UJW0;A0A590UKC9;A0A590UJN8	DNA mismatch repair protein Msh3	MSH3			14	14	14	13.8	13.8	13.8	127.41	0	27.164	158800000	47	0.785982	0.337592	-0.922707	-1.70347	22.3834	20.8603	21.7357	22.7306	21.9798	23.0371
	1.29689	-1.31713	P52701;A0A494C0M1;A0A087WWJ1;F8WAX8;A0A087WYT6;F8W7G9;C9J7Y7;C9JH55;C9J8Y8	P52701;A0A494C0M1;A0A087WWJ1	DNA mismatch repair protein Msh6	MSH6			38	38	38	38.7	38.7	38.7	152.78	0	323.31	5265300000	634	1.29689	0.223385	-1.31713	-2.76713	25.8734	24.4352	24.5592	26.0964	26.5069	26.2158
	1.21112	-2.74063	O43347;H0YHB7	O43347	RNA-binding protein Musashi homolog 1	MSI1			11	11	9	42.5	42.5	37	39.124	0	163.64	2454800000	212	1.21112	0.236681	-2.74063	-2.57733	25.2076	22.5488	23.0822	25.5907	27.7235	25.7462
	0.202852	-0.388786	Q96DH6;B4DHE8;B4DM51;J3KTC1;J3QKT5	Q96DH6;B4DHE8;B4DM51;J3KTC1	RNA-binding protein Musashi homolog 2	MSI2			9	7	7	36	29.9	29.9	35.196	0	41.381	1046900000	79	0.202852	0.725445	-0.388786	-0.525802	26.1379	25.075	25.3947	25.5723	27.2187	24.9829
	2.00177	-1.21529	Q68DK7;J3QQY0;J3KSZ8;J3KRQ4	Q68DK7;J3QQY0;J3KSZ8	Male-specific lethal 1 homolog	MSL1			5	5	5	16	16	16	67.128	0.00018776	7.8591	91021000	23	2.00177	0.160077	-1.21529	-4.60952	22.2042	21.5409	22.1471	23.4677	23.1402	22.9301
	0.717363	0.502252	P26038;V9GZ54	P26038	Moesin	MSN			44	44	28	63.6	63.6	43.3	67.819	0	323.31	24264000000	1134	0.717363	0.362806	0.502252	1.5691	29.2122	30.1341	30.1466	29.2631	29.2313	29.4917
	1.28517	-1.32242	Q13330;E7ESY4;H0Y4T7;F8W9Y9;H7C3F3;H0YIT0	Q13330;E7ESY4;H0Y4T7	Metastasis-associated protein MTA1	MTA1			24	24	18	49.9	49.9	38.9	80.785	0	267.88	2194300000	295	1.28517	0.225584	-1.32242	-2.74085	25.4163	23.9955	24.0206	25.8602	25.9553	25.5842
	2.18704	-0.686899	O94776	O94776	Metastasis-associated protein MTA2	MTA2			24	23	22	52.1	52.1	50.1	75.022	0	146.13	2108600000	240	2.18704	0.143955	-0.686899	-5.20345	25.8388	25.4062	25.5252	26.3246	26.2279	26.2784
	1.49869	-0.835877	Q9BTC8;E7EQY4;E7EV10;E9PCS8;F6RRE2;E9PF88	Q9BTC8;E7EQY4;E7EV10;E9PCS8;F6RRE2	Metastasis-associated protein MTA3	MTA3			13	6	6	29.3	15.5	15.5	67.503	0	21.738	243060000	62	1.49869	0.209672	-0.835877	-3.23852	21.9377	21.7247	21.417	22.162	22.8867	22.5383
+	3.26723	-0.686168	Q13126;B4DUC8;J3QSB7;F2Z2F3;F8WES2;J3KRN1;A0A2R8Y4K0	Q13126;B4DUC8;J3QSB7	S-methyl-5-thioadenosine phosphorylase;Purine nucleoside phosphorylase	MTAP			15	15	15	62.9	62.9	62.9	31.236	0	160.04	4091600000	301	3.26723	0.0527695	-0.686168	-10.1014	26.3468	26.2443	26.2913	27.0975	26.9518	26.8916
	0.767622	-0.50157	P03928	P03928	ATP synthase protein 8	MT-ATP8			3	3	3	48.5	48.5	48.5	7.9916	0	36.039	456310000	166	0.767622	0.344149	-0.50157	-1.66742	22.5093	22.8724	23.1493	22.9563	23.7742	23.3051
	1.02309	-1.99044	Q9NZJ7;H0Y8C3	Q9NZJ7;H0Y8C3	Mitochondrial carrier homolog 1	MTCH1			8	8	8	18.5	18.5	18.5	41.544	0	15.991	611340000	54	1.02309	0.27358	-1.99044	-2.17926	23.0397	20.4381	22.9459	23.521	24.6496	24.2244
	0.255313	-0.266439	E9PIE4	E9PIE4		MTCH2			6	6	1	34.4	34.4	4.6	28.549	0	65.164	459460000	61	0.255313	0.673455	-0.266439	-0.642533	23.8021	22.6968	23.534	23.5907	24.0488	23.1928
	0.0120554	0.0225881	Q9Y6C9	Q9Y6C9	Mitochondrial carrier homolog 2	MTCH2			6	1	1	32.7	6.9	6.9	33.331	0	17.757	214170000	46	0.0120554	0.980612	0.0225881	0.0365126	20.9191	21.6294	22.9682	22.0906	21.584	21.7744
	1.30435	0.607161	Q86UE4;E5RJU9;H0YB56;H0YBJ8;H0YBE0	Q86UE4;E5RJU9	Protein LYRIC	MTDH			14	14	14	29.9	29.9	29.9	63.836	0	80.799	1548500000	222	1.30435	0.222278	0.607161	2.78392	25.6552	26.2979	26.2771	25.4962	25.3625	25.55
	0.302466	0.323227	Q96E29;E5RIY4;E5RIK9	Q96E29;E5RIY4;E5RIK9	Transcription termination factor 3, mitochondrial	MTERF3			6	6	6	17.3	17.3	17.3	47.971	0	9.6481	74891000	37	0.302466	0.629865	0.323227	0.743735	21.9084	20.9847	21.4814	20.4861	21.6522	21.2666
	0.103612	-0.244329	Q9H019;E9PLD2;C9JF50;E9PPF9;E9PLU1;E9PRK5;E9PPQ0;E9PRW1;E9PSD6	Q9H019;E9PLD2;C9JF50;E9PPF9;E9PLU1;E9PRK5	Mitochondrial fission regulator 1-like	MTFR1L			7	7	7	28.1	28.1	28.1	31.957	0	11.477	67050000	21	0.103612	0.852221	-0.244329	-0.287865	22.5492	21.1766	22.5813	21.4493	23.7515	21.8393
	0.287567	0.454732	Q9BT17;E7EVK2;U3KQ69	Q9BT17;E7EVK2;U3KQ69	Mitochondrial ribosome-associated GTPase 1;Mitochondrial GTPase 1	MTG1			7	7	7	22.2	22.2	22.2	37.236	0	16.465	89485000	41	0.287567	0.642863	0.454732	0.712085	21.1788	21.3877	23.0866	21.5517	21.7111	21.026
	0.88487	-0.359805	P11586;V9GYY3;A0A384N5Y3;F5H2F4;V9GZ78;A0A494C1T2	P11586;V9GYY3;A0A384N5Y3;F5H2F4;V9GZ78;A0A494C1T2	C-1-tetrahydrofolate synthase, cytoplasmic;Methylenetetrahydrofolate dehydrogenase;Methenyltetrahydrofolate cyclohydrolase;Formyltetrahydrofolate synthetase;C-1-tetrahydrofolate synthase, cytoplasmic, N-terminally processed	MTHFD1			57	57	56	66.7	66.7	66.3	101.56	0	323.31	12499000000	1002	0.88487	0.306518	-0.359805	-1.89922	26.7701	26.3558	26.5976	26.9413	26.6772	27.1844
	0.740946	0.260315	Q6UB35;A0A087WVM4;B7ZM99;H0Y327;Q5JYA8;Q5JYA3;Q4VXM0;Q4VXV2;Q4VXM1	Q6UB35;A0A087WVM4;B7ZM99	Monofunctional C1-tetrahydrofolate synthase, mitochondrial	MTHFD1L			33	32	32	44.8	43.7	43.7	105.79	0	323.31	4509200000	396	0.740946	0.351846	0.260315	1.61518	25.3329	25.2268	25.3667	24.7414	25.1588	25.2452
	1.6544	1.35129	P13995;B9A062;B8ZZU9	P13995;B9A062	Bifunctional methylenetetrahydrofolate dehydrogenase/cyclohydrolase, mitochondrial;NAD-dependent methylenetetrahydrofolate dehydrogenase;Methenyltetrahydrofolate cyclohydrolase	MTHFD2			13	13	13	49.1	49.1	49.1	37.895	0	323.31	3336500000	305	1.6544	0.194297	1.35129	3.62992	26.5975	26.72	26.5241	25.1179	24.7102	25.9596
	0.493202	1.05354	P49914;A0A0A6YYL1;A0A0U1RQM3;H3BMB9;A0A0U1RR23	P49914;A0A0A6YYL1;A0A0U1RQM3;H3BMB9	5-formyltetrahydrofolate cyclo-ligase	MTHFS;ST20-MTHFS			5	5	5	27.6	27.6	27.6	23.255	0	14.985	136780000	52	0.493202	0.478151	1.05354	1.13114	23.5179	23.1049	23.2022	23	20.3826	23.2818
	1.91282	-0.654533	Q13613;Q8NEC6;F8WA39;H0YDX3;E9PIH9;F8W764;F8W8S8;H7BZJ1;H7C406;E9PPP8	Q13613;Q8NEC6;F8WA39;H0YDX3;E9PIH9	Myotubularin-related protein 1	MTMR1			6	6	6	13.2	13.2	13.2	74.677	0	13.295	381690000	45	1.91282	0.165762	-0.654533	-4.34312	24.6349	24.9732	24.5708	25.2652	25.5452	25.3322
	1.22683	-0.55716	Q13614	Q13614	Myotubularin-related protein 2	MTMR2			8	8	1	17.4	17.4	2.5	73.38	0	13.56	106200000	31	1.22683	0.235115	-0.55716	-2.61168	22.4525	22.2325	22.9466	23.0881	23.1592	23.0557
	0.554095	0.214227	Q9Y217	Q9Y217	Myotubularin-related protein 6	MTMR6			9	9	9	18.4	18.4	18.4	71.967	0	22.645	108900000	38	0.554095	0.442425	0.214227	1.25075	22.9506	22.9522	23.1073	22.5828	22.6733	23.1114
	0.481181	-0.293456	P42345;B1AKP8	P42345	Serine/threonine-protein kinase mTOR	MTOR			13	13	13	7.1	7.1	7.1	288.89	0	82.826	206290000	57	0.481181	0.48709	-0.293456	-1.10739	22.4086	22.8349	22.9676	22.7326	23.422	22.9369
	0.216665	-0.197577	Q9NVV4;Q5T852;Q5T851	Q9NVV4	Poly(A) RNA polymerase, mitochondrial	MTPAP			14	14	14	26.8	26.8	26.8	66.171	0	80.843	1014200000	125	0.216665	0.710835	-0.197577	-0.557027	23.3671	24.4788	24.021	23.8699	24.3661	24.2235
	0.138152	-0.182671	P58546;C9JL85	P58546;C9JL85	Myotrophin	MTPN			3	3	3	36.4	36.4	36.4	12.895	0	265.39	2885100000	179	0.138152	0.806776	-0.182671	-0.373795	26.1407	27.2438	27.7272	26.957	27.4092	27.2935
	0.0528407	-0.0261262	Q99707;B1ANE3;A0A494C064;A0A494C1A2	Q99707;B1ANE3	Methionine synthase	MTR			22	22	22	23.2	23.2	23.2	140.53	0	62.474	448920000	98	0.0528407	0.923954	-0.0261262	-0.153495	24.5575	24.4171	24.2605	24.5141	24.1538	24.6456
	0.134036	-0.119506	O75431;C9JNK6;C9JAZ1	O75431;C9JNK6;C9JAZ1	Metaxin-2	MTX2			6	6	6	34.6	34.6	34.6	29.763	0	203.66	2219200000	109	0.134036	0.812988	-0.119506	-0.363754	26.7184	25.7075	25.853	26.3777	26.1981	26.0616
	0.571498	-0.185762	P22033	P22033	Methylmalonyl-CoA mutase, mitochondrial	MUT			18	18	18	34.4	34.4	34.4	83.134	0	161.98	1795600000	221	0.571498	0.431736	-0.185762	-1.28477	25.2164	24.9915	24.866	25.0077	25.2919	25.3316
	0.229191	0.209347	Q96EY5;E9PQA6;E9PLL0	Q96EY5;E9PQA6;E9PLL0	Multivesicular body subunit 12A	MVB12A			4	4	3	17.6	17.6	13.2	28.783	0	14.333	99421000	16	0.229191	0.699858	0.209347	0.585027	22.6041	22.4994	22.5054	22.6664	22.6998	21.6148
	0.671218	0.463454	P53602;H3BP35;H3BQ47;H3BRZ1;H3BVC4	P53602;H3BP35	Diphosphomevalonate decarboxylase	MVD			16	16	16	61.5	61.5	61.5	43.404	0	284.21	2114200000	206	0.671218	0.383459	0.463454	1.47912	26.3109	25.6682	25.937	25.8713	25.0245	25.6301
	0.81208	-0.428576	Q03426;F5H8H2;A0A1B0GWC2;A0A0B4J236;F5H092;F5GXC0;F5H163;F5H368;A0A1W2PS16;A0A1B0GWF3	Q03426;F5H8H2;A0A1B0GWC2	Mevalonate kinase	MVK			7	7	7	21	21	21	42.45	0	30.081	384520000	59	0.81208	0.328375	-0.428576	-1.75484	24.6535	25.2332	24.7748	25.237	25.0708	25.6395
	1.44645	6.6544	Q14764;H3BQK6;H3BRL2;H3BUK7;H3BNF6;H3BNF2;H3BUP3;H3BQE7;H3BP76;H3BPZ2	Q14764	Major vault protein	MVP			28	28	28	47.5	47.5	47.5	99.326	0	181.12	1012200000	99	1.44645	0.211655	6.6544	3.11287	20.0242	26.0269	26.2664	17.7645	16.2336	18.3563
	0.747117	2.54471	P20591;F8W8T1;H9KVC7;H9KVC9;H9KVD0;H9KVC4;H9KVD3;H9KVC3	P20591;F8W8T1	Interferon-induced GTP-binding protein Mx1;Interferon-induced GTP-binding protein Mx1, N-terminally processed	MX1			30	30	25	59.1	59.1	49.7	75.519	0	203.51	2243500000	226	0.747117	0.351062	2.54471	1.62725	25.9474	26.5348	26.5526	25.8546	20.7599	24.7861
	0.844525	1.4898	Q9NR99	Q9NR99	Matrix-remodeling-associated protein 5	MXRA5			26	26	26	12.5	12.5	12.5	312.15	0	86.995	384290000	68	0.844525	0.318888	1.4898	1.81898	22.1369	24.3259	24.3401	22.2822	21.4069	22.6443
	0.0717036	0.0629317	Q9BQG0;I3L1L3;I3L2H8	Q9BQG0;I3L1L3	Myb-binding protein 1A	MYBBP1A			35	35	35	29.1	29.1	29.1	148.85	0	319.4	6743000000	562	0.0717036	0.895984	0.0629317	0.204693	25.4829	24.667	24.9245	25.0804	24.5879	25.2174
	0.446031	-1.25704	Q99417;A0A087WV05;A0A0D9SEI7	Q99417;A0A087WV05	C-Myc-binding protein	MYCBP			5	5	5	49.5	49.5	49.5	11.967	0	39.407	582760000	49	0.446031	0.513099	-1.25704	-1.03757	21.6967	25.26	25.3943	25.3051	25.4523	25.3647
	0.825533	-0.950253	O75592;A0A499FJI4;H7C3U4;A0A0C4DGY7	O75592;A0A499FJI4	E3 ubiquitin-protein ligase MYCBP2	MYCBP2			19	19	19	5.1	5.1	5.1	513.63	0	37.005	112600000	34	0.825533	0.324468	-0.950253	-1.7814	21.4881	21.6773	21.7675	21.8686	23.6194	22.2956
	1.60737	1.76306	Q969H8;M0QYN0;M0QXF7	Q969H8;M0QYN0;M0QXF7	Myeloid-derived growth factor	MYDGF			6	6	6	35.8	35.8	35.8	18.795	0	28.001	4285700000	177	1.60737	0.196184	1.76306	3.50891	27.4703	28.8451	28.708	26.7312	26.0936	26.9094
	1.43676	-3.22571	Q9P2K5;A0A0A0MR39;A0A0A0MQW0;A0A087WUT0;A0A0C4DGV1;H0YKS1;H0YN19;A0A087WWC8	Q9P2K5;A0A0A0MR39;A0A0A0MQW0;A0A087WUT0	Myelin expression factor 2	MYEF2			16	16	16	31.8	31.8	31.8	64.121	0	77.339	1698800000	159	1.43676	0.212933	-3.22571	-3.08986	23.6701	20.9906	21.146	24.3972	26.2978	24.7889
	0.163326	0.14591	P35580;E7ERA5	P35580	Myosin-10	MYH10			139	120	112	62.4	55.4	52.7	229	0	323.31	33288000000	2800	0.163326	0.772102	0.14591	0.434178	28.3536	27.6402	27.6387	28.0706	27.2747	27.8495
	1.22479	2.11294	P35579;Q5BKV1;B1AH99;A0A2R8Y4C3	P35579	Myosin-9	MYH9			154	154	127	68.4	68.4	57.3	226.53	0	323.31	78718000000	4638	1.22479	0.235115	2.11294	2.6072	27.9286	29.9111	29.7058	27.453	26.0576	27.6961
	1.30831	1.22306	O14950;P19105;J3QRS3;J3KTJ1	O14950;P19105;J3QRS3;J3KTJ1	Myosin regulatory light chain 12B;Myosin regulatory light chain 12A	MYL12B;MYL12A			9	9	3	54.7	54.7	21.5	19.779	0	323.31	7130800000	468	1.30831	0.222278	1.22306	2.79284	27.3348	28.3481	28.6328	26.9617	26.5182	27.1666
+	2.47895	2.77392	P12829;I3L1K6;A0A1C7CYY4;I3L3U1;I3L532;I3L4B1;I3L1R3	P12829;I3L1K6;A0A1C7CYY4;I3L3U1;I3L532	Myosin light chain 4	MYL4			9	9	7	55.3	55.3	45.2	21.564	0	104.24	91324000	21	2.47895	0.120571	2.77392	6.26122	23.0915	24.1849	24.2214	20.6575	21.4956	21.0229
	1.23428	1.13893	P60660;J3KND3;F8W1R7;G3V1V0;B7Z6Z4;G3V1Y7;F8VPF3	P60660;J3KND3;F8W1R7;G3V1V0;B7Z6Z4;G3V1Y7;F8VPF3	Myosin light polypeptide 6	MYL6			13	13	3	89.4	89.4	29.1	16.93	0	323.31	33558000000	854	1.23428	0.234318	1.13893	2.62802	30.0981	30.9837	31.1715	29.7874	29.0644	29.9848
	0.0274127	0.0361385	P14649;F8W1I5	P14649;F8W1I5	Myosin light chain 6B	MYL6B			8	5	5	33.7	22.1	22.1	22.764	0.0021524	2.5706	41561000	16	0.0274127	0.956872	0.0361385	0.0816724	21.1451	22.2015	21.1795	21.0753	22.0009	21.3415
+	2.95168	-3.19439	Q15746	Q15746	Myosin light chain kinase, smooth muscle;Myosin light chain kinase, smooth muscle, deglutamylated form	MYLK			7	7	7	5.1	5.1	5.1	210.71	0	9.3054	143570000	18	2.95168	0.0787137	-3.19439	-8.36342	21.0334	20.6866	21.4797	24.8497	23.8266	24.1065
	0.519488	-0.954891	Q92614;A0A0D9SFK2;H0YEV9;A0A1B0GWJ6	Q92614;A0A0D9SFK2	Unconventional myosin-XVIIIa	MYO18A			24	24	24	16.9	16.9	16.9	233.11	0	79.096	361700000	102	0.519488	0.461678	-0.954891	-1.18291	20.8438	22.729	21.3664	21.9887	23.7597	22.0555
	0.546405	-0.507055	O43795;E9PDF6;E7EQD9;H7C2Y7;C9JYW1;C9JUP5;A0A0U1RRI3;C9K0I9	O43795;E9PDF6	Unconventional myosin-Ib	MYO1B			33	33	30	34.8	34.8	31.4	131.98	0	317.64	4514500000	580	0.546405	0.446011	-0.507055	-1.2357	25.8467	24.6731	24.9166	25.7573	25.2636	25.9367
	1.31183	1.45059	O00159;F5H6E2;I3L501;I3L3Y6;I3L3F5;G3V342	O00159;F5H6E2	Unconventional myosin-Ic	MYO1C			31	31	30	38.1	38.1	37.4	121.68	0	166.48	1408500000	231	1.31183	0.222278	1.45059	2.80079	24.8001	26.2125	26.01	24.6038	23.6973	24.3696
	1.05004	1.81587	O94832;K7EIG7;J3QRN6;J3KRL0;F8WEW9;A0A3B3IU30	O94832;K7EIG7;J3QRN6	Unconventional myosin-Id	MYO1D			21	21	19	27.2	27.2	25	116.2	0	56.642	385160000	104	1.05004	0.267538	1.81587	2.23498	23.857	23.2894	23.4052	22.3951	20.1178	22.5912
	0.660009	0.79457	Q12965;O00160;H0YN00;H0YLE5;H0YNQ8	Q12965	Unconventional myosin-Ie	MYO1E			12	12	10	12.4	12.4	10.2	127.06	0	89.333	305500000	73	0.660009	0.387979	0.79457	1.45728	22.3522	22.9495	22.7084	21.4093	22.9077	21.3094
	1.13188	-1.07867	A0A087WY00;G3V394;Q9Y4I1;F8W6H6;F8WE88;G3V3C9;E7ERV5;H0YM96;Q9UES5;O95317;H0YMK3	A0A087WY00;G3V394;Q9Y4I1;F8W6H6;F8WE88	Unconventional myosin-Va	MYO5A			16	16	14	10	10	8.8	212.2	0	46.639	170320000	67	1.13188	0.251413	-1.07867	-2.40679	22.2824	21.6366	21.4147	22.1533	23.3768	23.0397
	0.935967	-2.73364	A0A0A0MRM8;Q9UM54;E7EW20;A0A590UKB0;A0A590UJ75;A0A0D9SGC1;A0A590UK22;A0A590UK86;A0A590UK71;A0A5F9ZI03;A0A590UJY4;A0A590UJW9;A0A590UJ48	A0A0A0MRM8;Q9UM54;E7EW20;A0A590UKB0;A0A590UJ75;A0A0D9SGC1;A0A590UK22;A0A590UK86	Unconventional myosin-VI	MYO6			33	33	1	33.8	33.8	1.7	145.01	0	288.61	970920000	123	0.935967	0.29131	-2.73364	-2.00174	23.7182	20.8101	21.4951	23.7011	26.8338	23.6893
	0.144032	-0.0428015	Q13459;M0R0P8;M0R300;M0QZY4;M0R2J3;M0R240;M0QXP0	Q13459;M0R0P8;M0R300	Unconventional myosin-IXb	MYO9B			15	15	14	9.7	9.7	9.3	243.4	0	34.273	798970000	83	0.144032	0.799019	-0.0428015	-0.388057	25.4604	25.6123	25.714	25.5228	25.7971	25.5952
	0.65242	4.33771	Q9NZM1;H0YD14	Q9NZM1;H0YD14	Myoferlin	MYOF			57	57	56	34.6	34.6	34.6	234.71	0	195.86	1257300000	199	0.65242	0.389894	4.33771	1.4425	18.8224	25.8379	25.7081	15.3	20.7372	21.3182
+	2.73282	2.01204	Q9Y2G1;B4DHB2	Q9Y2G1	Myelin regulatory factor;Myelin regulatory factor, N-terminal;Myelin regulatory factor, C-terminal	MYRF			8	8	8	10.7	10.7	10.7	124.4	0	30.031	50451000	16	2.73282	0.0924151	2.01204	7.32331	22.6612	22.8767	23.196	20.7596	21.3425	20.5957
	0.773801	-0.304776	Q6NZ67;Q6P582;B8ZZ87;A0A494C0V9;H7C173;H7C202;H7BZ50	Q6NZ67;Q6P582;B8ZZ87;A0A494C0V9;H7C173;H7C202	Mitotic-spindle organizing protein 2B;Mitotic-spindle organizing protein 2A	MZT2B;MZT2A			5	5	5	41.1	41.1	41.1	16.225	0	21.035	142060000	47	0.773801	0.342078	-0.304776	-1.67955	23.1234	22.8992	22.9552	23.5996	23.0171	23.2754
	0.757479	-0.967269	O75113	O75113	NEDD4-binding protein 1	N4BP1			8	8	8	13.5	13.5	13.5	100.38	0	10.937	75858000	25	0.757479	0.347031	-0.967269	-1.64754	20.0629	21.9366	21.6675	22.1999	22.0967	22.2722
	0.598385	-0.874493	Q86UW6;H0YA93	Q86UW6;H0YA93	NEDD4-binding protein 2	N4BP2			17	17	17	13.2	13.2	13.2	198.8	0	31.052	155820000	57	0.598385	0.417448	-0.874493	-1.33723	22.6993	22.468	20.7558	22.922	23.2021	22.4226
	0.449865	-0.114918	P41227;F8W808;A8MWP7;C9JW55;C9JN83;Q9BSU3;H0Y8T0	P41227;F8W808;A8MWP7;C9JW55;C9JN83	N-alpha-acetyltransferase 10	NAA10			8	8	8	55.3	55.3	55.3	26.458	0	83.865	1085100000	124	0.449865	0.510121	-0.114918	-1.04522	24.9494	24.9139	25.0719	24.9376	25.0654	25.277
	0.549763	-0.34241	Q9BXJ9;A0A0B4J1W3	Q9BXJ9;A0A0B4J1W3	N-alpha-acetyltransferase 15, NatA auxiliary subunit	NAA15			26	26	23	37.2	37.2	33.8	101.27	0	85.01	2406700000	335	0.549763	0.445309	-0.34241	-1.24227	25.5946	25.1439	24.7074	25.2932	25.5479	25.6319
	1.08546	-0.573247	Q6N069	Q6N069	N-alpha-acetyltransferase 16, NatA auxiliary subunit	NAA16			7	4	4	8.9	5.6	5.6	101.46	0.00067035	5.0739	89298000	28	1.08546	0.260149	-0.573247	-2.30884	22.6161	22.2241	22.3404	23.1394	22.5311	23.2299
	1.33299	-0.40782	Q14CX7;H0YHR9	Q14CX7	N-alpha-acetyltransferase 25, NatB auxiliary subunit	NAA25			13	13	13	18.2	18.2	18.2	112.29	0	77.547	664160000	146	1.33299	0.220089	-0.40782	-2.84879	23.9573	23.6722	23.7591	24.0044	24.405	24.2027
	0.988552	0.0626214	Q5VZE5	Q5VZE5	N-alpha-acetyltransferase 35, NatC auxiliary subunit	NAA35			8	8	8	14.9	14.9	14.9	83.638	0	17.349	199250000	47	0.988552	0.278946	0.0626214	2.10844	23.6404	23.6219	23.5452	23.535	23.5333	23.5513
	1.33572	-0.3893	Q9GZZ1;C9J5D1;A0A087WWJ2;B0AZT5;F8WCK0;A0A0D9SF32	Q9GZZ1;C9J5D1;A0A087WWJ2	N-alpha-acetyltransferase 50	NAA50			10	10	1	65.1	65.1	8.9	19.398	0	32.294	999910000	125	1.33572	0.219658	-0.3893	-2.855	25.6343	25.7167	25.6533	26.0109	25.852	26.3093
	1.68535	1.3257	Q9Y3Q0;J3KNJ3;E9PII2;E9PJ53;E9PJV2;E9PKX5	Q9Y3Q0;J3KNJ3	N-acetylated-alpha-linked acidic dipeptidase 2	NAALAD2			5	5	5	8.4	8.4	8.4	83.59	0	10.259	57186000	14	1.68535	0.188234	1.3257	3.71092	23.477	22.621	23.3001	21.3286	22.1298	21.9627
	0.835883	-0.51631	E9PAV3;F8VZJ2;H0YHX9;Q13765;F8W0W4;F8W1N5;F8VNW4;F8VZ58;Q9H009	E9PAV3;F8VZJ2;H0YHX9;Q13765;F8W0W4;F8W1N5;F8VNW4	Nascent polypeptide-associated complex subunit alpha, muscle-specific form;Nascent polypeptide-associated complex subunit alpha	NACA			9	9	7	4.2	4.2	3.6	205.42	0	323.31	19147000000	529	0.835883	0.320982	-0.51631	-1.80187	29.31	28.8755	28.5853	29.4996	29.0775	29.7426
	0.807999	-0.720225	Q9BZK3	Q9BZK3	Putative nascent polypeptide-associated complex subunit alpha-like protein	NACAP1			3	1	1	13.1	7	7	23.306	0.00017413	6.0048	35342000	25	0.807999	0.328959	-0.720225	-1.7468	21.8615	21.0502	20.4879	21.737	22.0632	21.76
	0.658739	-1.5332	Q96RE7;K7ELC5;K7ENW4	Q96RE7	Nucleus accumbens-associated protein 1	NACC1			7	7	7	18.6	18.6	18.6	57.258	0	21.52	233710000	50	0.658739	0.388059	-1.5332	-1.45481	23.3144	22.1658	19.7973	22.9021	23.4519	23.5231
	0.177687	-0.0667394	Q13564;J3KTE3;J3QLH4;H3BSS8;J3KRK3	Q13564	NEDD8-activating enzyme E1 regulatory subunit	NAE1			13	13	13	41.8	41.8	41.8	60.246	0	196.04	1179900000	118	0.177687	0.754722	-0.0667394	-0.467886	25.6779	25.5665	25.4517	25.8769	25.4523	25.5671
	0.791751	0.606855	P17050	P17050	Alpha-N-acetylgalactosaminidase	NAGA			6	6	6	20.4	20.4	20.4	46.564	0	69.227	449160000	52	0.791751	0.335832	0.606855	1.71481	23.8567	24.778	24.8686	23.9573	24.1061	23.6193
	1.54528	1.15194	Q9UJ70;H7C3G9;C9JEV6;H7C286;H0YEB7;H7C1L7;E9PPU6;H0YF44;H0YC94;H0YE82	Q9UJ70;H7C3G9;C9JEV6;H7C286	N-acetyl-D-glucosamine kinase	NAGK			9	9	9	44.5	44.5	44.5	37.375	0	65.229	632890000	67	1.54528	0.202316	1.15194	3.35292	24.8136	25.7436	25.9166	24.3355	24.2942	24.3882
	0.357676	-0.397903	P43490;A0A0C4DFS8;C9JG65;C9JF35	P43490;A0A0C4DFS8	Nicotinamide phosphoribosyltransferase	NAMPT			24	24	24	60.3	60.3	60.3	55.52	0	323.31	6052600000	489	0.357676	0.582252	-0.397903	-0.858823	26.8681	26.1072	26.1594	26.2277	27.5379	26.5627
+	4.00256	-2.65966	Q8TBE9	Q8TBE9	N-acylneuraminate-9-phosphatase	NANP	+	NPC_HD_NPC_Ctrl	2	2	2	12.1	12.1	12.1	27.813	0.0016049	2.8063	34675000	8	4.00256	0.0339856	-2.65966	-15.5674	20.8543	21.2181	21.2116	23.8128	23.521	23.9292
	0.856277	1.03148	Q9NR45;Q5TBR1;Q5TBR0	Q9NR45	Sialic acid synthase	NANS			17	17	17	60.4	60.4	60.4	40.307	0	323.31	2522400000	256	0.856277	0.316065	1.03148	1.8423	26.8017	26.9121	26.8248	26.3309	24.698	26.4152
	0.625668	-0.52149	P55209;F8VY35;F5H4R6;H0YIV4;F8VUX1;F8W0J6;F8VV59;B7Z9C2;F8W020;F8VXI6;F8W118;H0YHC3;F8VRJ2;F8VVB5	P55209;F8VY35;F5H4R6;H0YIV4;F8VUX1;F8W0J6;F8VV59;B7Z9C2;F8W020;F8VXI6;F8W118;H0YHC3	Nucleosome assembly protein 1-like 1	NAP1L1			14	14	5	50.1	50.1	16.9	45.374	0	323.31	18021000000	508	0.625668	0.403161	-0.52149	-1.3904	29.5769	28.4999	29.0442	29.3478	29.9814	29.3563
	1.44101	-2.07285	F8W543;H0YH88;B7Z4K9	F8W543;H0YH88		NAP1L1			11	2	2	43	3.4	3.4	38.2	0	15.506	309360000	39	1.44101	0.211655	-2.07285	-3.09994	21.3824	23.182	23.5153	24.718	24.6382	24.9421
	1.07115	-0.811431	Q99733;C9JZI7;E9PNW0;E9PJJ2;E9PS34;E9PNJ7;C9J6D1;E9PP22;A8MXH2;E9PKT8;E9PKI2;H0YCI4;C9J1B1	Q99733;C9JZI7;E9PNW0;E9PJJ2;E9PS34;E9PNJ7;C9J6D1;E9PP22;A8MXH2	Nucleosome assembly protein 1-like 4	NAP1L4			14	12	12	46.4	43.7	43.7	42.823	0	323.31	2429500000	166	1.07115	0.263306	-0.811431	-2.27892	26.7955	25.8971	26.0402	27.083	27.4251	26.6589
	0.929449	0.405881	P54920;M0R2M1;M0R0Y2;M0R0I4;M0R058;M0R027;M0R213;M0QZM9;M0QZN5;M0R031	P54920;M0R2M1;M0R0Y2;M0R0I4	Alpha-soluble NSF attachment protein	NAPA			19	19	18	69.2	69.2	64.7	33.232	0	320.44	2881300000	343	0.929449	0.293142	0.405881	1.9886	25.6467	25.9813	26.2736	25.7013	25.3824	25.6003
	0.121035	0.139935	Q99747;J3KTJ6;J3QS28;J3QKW4	Q99747	Gamma-soluble NSF attachment protein	NAPG			13	13	13	49.4	49.4	49.4	34.746	0	67.847	843570000	123	0.121035	0.831373	0.139935	0.331693	24.5711	25.4352	25.8081	24.7604	25.4845	25.1497
	0.780312	-0.886124	Q9UHQ1;E7EP87;A0A088AWN8;J3KS48;J3KT43;E9PH27;J3QRB0;J3QL28;J3QSD9;J3KTP5;J3KTG5;J3KRH7	Q9UHQ1;E7EP87;A0A088AWN8;J3KS48;J3KT43;E9PH27;J3QRB0	Nuclear prelamin A recognition factor	NARF			5	5	3	12.9	12.9	8.6	51.156	0	37.796	77084000	17	0.780312	0.339338	-0.886124	-1.69233	22.4861	20.7261	21.6685	22.7488	22.4667	22.3234
	0.958556	0.364258	O43776;K7EIU7;K7EQ35;K7EPK2;K7EJ19;K7EMQ6	O43776	Asparagine--tRNA ligase, cytoplasmic	NARS			28	28	28	46	46	46	62.942	0	290.76	5933000000	415	0.958556	0.285694	0.364258	2.04741	26.9585	27.4552	27.2042	26.6348	26.9791	26.9113
	1.36973	-1.62548	Q96I59;H0YE96;E9PRK2;H0YEL9	Q96I59	Probable asparagine--tRNA ligase, mitochondrial	NARS2			9	9	9	21.2	21.2	21.2	54.089	0	33.019	93491000	27	1.36973	0.217195	-1.62548	-2.93304	22.6511	20.7642	21.4161	23.2025	23.2065	23.2988
	1.16051	-1.41327	P49321;E9PPR5;H0YF33;H0YDS9;E9PNB5;E9PQG5;E9PAU3;E9PKR5;E9PJQ2	P49321	Nuclear autoantigenic sperm protein	NASP			48	48	17	76.8	76.8	38.6	85.237	0	323.31	29562000000	1626	1.16051	0.244972	-1.41327	-2.46791	28.5649	26.7882	26.9369	28.9672	28.7534	28.8091
	0.149635	0.0223955	Q9H0A0;A0A087WV29;E9PMU0;E9PJN6	Q9H0A0;A0A087WV29	N-acetyltransferase 10	NAT10			33	33	33	38	38	38	115.73	0	224.54	2386100000	303	0.149635	0.790827	0.0223955	0.401554	24.593	24.4418	24.6035	24.5295	24.5543	24.4873
+	2.20919	-2.88853	M0QZH3;Q8WUY8	M0QZH3;Q8WUY8	N-acetyltransferase 14	NAT14			1	1	1	15.4	15.4	15.4	5.4833	0.0028031	2.2515	243000000	32	2.20919	0.141163	-2.88853	-5.27824	21.4907	20.8583	20.3664	23.1124	24.6167	23.652
	0.663086	-1.39549	Q8NEY1;A0A0A0MRJ3;H0Y6F6	Q8NEY1;A0A0A0MRJ3	Neuron navigator 1	NAV1			17	17	17	15.3	15.3	15.3	202.47	0	55.519	228310000	61	0.663086	0.386902	-1.39549	-1.46327	19.9556	22.8079	22.3169	22.727	23.822	22.7178
	0.0943662	0.184407	A2RRP1;H0Y5G7;H7C007;H7C1U4;H7BZU5	A2RRP1;H0Y5G7	Neuroblastoma-amplified sequence	NBAS			22	22	22	11.8	11.8	11.8	268.57	0	62.666	291720000	100	0.0943662	0.864247	0.184407	0.264172	21.8039	23.7632	23.982	22.883	23.1718	22.941
+	3.97645	-2.49417	Q8NFP9;Q5T321;A0A0D9SF28;F5GXV7	Q8NFP9;Q5T321;A0A0D9SF28;F5GXV7	Neurobeachin	NBEA	+	NPC_HD_NPC_Ctrl	10	9	9	4.6	4.2	4.2	327.82	0	12.88	133950000	17	3.97645	0.0339856	-2.49417	-15.3319	21.3195	21.0293	21.1106	23.5981	23.9068	23.4371
	0.0334613	-0.0317828	O60934;A0A0C4DG07;E5RGU1;E5RGR7;E2QRP0;E5RGN7;A0A087X1V5	O60934;A0A0C4DG07	Nibrin	NBN			12	12	12	24.7	24.7	24.7	84.958	0	22.518	193520000	54	0.0334613	0.94944	-0.0317828	-0.0990742	22.6461	22.9913	23.1032	23.2019	22.3669	23.2671
	1.33826	-3.24134	P61601;E5RIZ1;E5RGA9;E5RHC8;E5RIG4;E5RIA5;E5RK89;E5RFL9;E5RJT1;E5RJJ6;E5RGZ0;E5RI95;A0A1B0GXG3;E5RHE8;E5RI78;E5RIX3	P61601;E5RIZ1;E5RGA9	Neurocalcin-delta	NCALD			9	9	6	53.4	53.4	44	22.245	0	78.039	1039800000	57	1.33826	0.219658	-3.24134	-2.8608	22.9021	22.1472	21.093	23.937	27.2512	24.6782
	0.357447	-0.350438	H7BYX6;A0A087WTE4;A0A087WTF6;P13591;A0A087WX77;A0A087WWD4;A0A087WV75;A0A087X1V2;A0A087WVU1;A0A0D9SF98;A0A087WWJ5;A0A0C4DGS4;A0A087WVD0;A0A087WZS4	H7BYX6;A0A087WTE4;A0A087WTF6;P13591;A0A087WX77;A0A087WWD4;A0A087WV75	Neural cell adhesion molecule 1	NCAM1			13	13	13	22.9	22.9	22.9	80.282	0	33.733	594450000	55	0.357447	0.58238	-0.350438	-0.858351	25.5801	26.0465	25.7163	25.6273	26.8854	25.8817
	0.979546	-0.596818	Q15021;E7EN77;F5GZK7;F5H431	Q15021;E7EN77	Condensin complex subunit 1	NCAPD2			27	27	27	27.1	27.1	27.1	157.18	0	113.51	1503300000	196	0.979546	0.281515	-0.596818	-2.09007	25.0498	24.3359	24.2439	25.1884	24.8961	25.3356
	0.690435	0.516291	P42695;E9PKK4;G3V1A9;E9PQA3	P42695;E9PKK4;G3V1A9	Condensin-2 complex subunit D3	NCAPD3			6	6	6	6.1	6.1	6.1	168.89	0.00017822	6.536	33154000	15	0.690435	0.374147	0.516291	1.51657	21.6033	21.2439	21.3467	20.6943	20.4396	21.5112
	0.950639	-0.927799	Q9BPX3;H0Y9Z8;D6RA93	Q9BPX3	Condensin complex subunit 3	NCAPG			15	15	15	19.5	19.5	19.5	114.33	0	58.241	655160000	90	0.950639	0.287349	-0.927799	-2.03138	24.3779	23.3479	23.2954	24.9581	24.0259	24.8206
	0.155247	-0.223173	Q15003;E9PHA2;C9J470;C9JZP1;H7C415	Q15003;E9PHA2;C9J470	Condensin complex subunit 2	NCAPH			13	13	13	26.9	26.9	26.9	82.562	0	94.771	884120000	157	0.155247	0.783523	-0.223173	-0.414987	25.4436	23.9921	24.3384	25.2828	24.2219	24.9389
	0.539419	-0.170966	Q09161;X6R941;F2Z2T1	Q09161	Nuclear cap-binding protein subunit 1	NCBP1			17	17	17	30.9	30.9	30.9	91.838	0	94.386	1463600000	176	0.539419	0.449507	-0.170966	-1.22201	25.4761	25.0255	25.3819	25.4776	25.5054	25.4134
	0.0507578	-0.114549	Q6PIU2;A0A0A0MTJ9;H7C046	Q6PIU2;A0A0A0MTJ9	Neutral cholesterol ester hydrolase 1	NCEH1			3	3	3	9.3	9.3	9.3	45.807	0	18.13	62554000	20	0.0507578	0.925681	-0.114549	-0.147739	21.0792	21.4399	20.8402	20.3105	22.7317	20.6607
	0.400964	-0.503208	P16333;C9JVV5;C9J869;C9J0K5;C9K098;H7C5C7;C9JAB9	P16333;C9JVV5;C9J869	Cytoplasmic protein NCK1	NCK1			10	10	9	37.1	37.1	35	42.864	0	36.264	334540000	61	0.400964	0.549079	-0.503208	-0.947083	22.6213	24.0121	24.0877	23.6129	24.2476	24.3702
	0.749629	-1.51655	O43639;E7EPF5;E7ERP6;E9PEE2	O43639;E7EPF5	Cytoplasmic protein NCK2	NCK2			5	4	4	17.9	15.8	15.8	42.915	0	21.742	109760000	29	0.749629	0.350656	-1.51655	-1.63217	23.3083	20.1949	21.8421	23.6992	22.8894	23.3062
	0.206354	0.229893	Q9Y2A7	Q9Y2A7	Nck-associated protein 1	NCKAP1			17	17	17	19	19	19	128.79	0	82.412	1498900000	119	0.206354	0.721723	0.229893	0.533754	27.7917	26.5111	27.1777	26.7619	27.368	26.6608
	1.49143	-0.617091	P19338;H7BY16;C9JYW2;C9JLB1;C9J1H7;C9JWL1	P19338;H7BY16	Nucleolin	NCL			31	31	31	41	41	41	76.613	0	323.31	89643000000	1712	1.49143	0.210288	-0.617091	-3.2209	29.4036	28.8776	28.8217	29.5819	29.6275	29.7448
	1.50685	1.07653	Q969V3;K7EMW4;K7ELZ9;A0A0C4DGP7;K7ENM2;K7EQ66	Q969V3;K7EMW4	Nicalin	NCLN			11	11	11	22	22	22	62.974	0	39.407	229410000	55	1.50685	0.208622	1.07653	3.25838	22.2135	22.7673	23.116	21.8663	21.2253	21.7757
	0.438184	-1.24956	Q9HCD5;Q5JY17	Q9HCD5	Nuclear receptor coactivator 5	NCOA5			7	7	7	22.8	22.8	22.8	65.536	0	31.23	415570000	87	0.438184	0.518306	-1.24956	-1.0219	25.2019	21.0811	23.9263	24.7847	24.4387	24.7347
	0.594715	-1.00834	Q14686;F6M2K4;F6M2K2	Q14686	Nuclear receptor coactivator 6	NCOA6			5	5	5	4	4	4	219.14	0.00018484	7.4569	44954000	13	0.594715	0.419078	-1.00834	-1.33008	22.8658	20.3695	21.5757	22.9927	22.1827	22.6606
	0.512429	-0.6106	O75376;A0A088AWL3;E7EVK1;E7EVU5;E7EW50;J3KS51;C9JNV9	O75376;A0A088AWL3	Nuclear receptor corepressor 1	NCOR1			11	11	10	5.7	5.7	5.4	270.21	0	9.6138	55492000	23	0.512429	0.466689	-0.6106	-1.16903	22.1986	21.4848	20.4069	21.9301	21.9379	22.0541
	0.31027	0.158154	Q9Y618;C9J7T7;A0A384DVL6;C9JE98;C9J0Q5;C9JQE8;H7C0P3;C9J330	Q9Y618;C9J7T7;A0A384DVL6;C9JE98;C9J0Q5;C9JQE8	Nuclear receptor corepressor 2	NCOR2			8	7	7	4.6	4.3	4.3	273.65	0	27.904	88024000	43	0.31027	0.622963	0.158154	0.760204	22.2113	22.4495	22.2856	22.232	21.7871	22.4528
	0.848299	0.691271	P62166	P62166	Neuronal calcium sensor 1	NCS1			5	5	5	28.9	28.9	28.9	21.878	0	63.749	337970000	48	0.848299	0.317682	0.691271	1.82647	24.3346	24.5393	24.2646	22.9789	24.2218	23.864
	0.235086	0.142793	Q92542;H0Y6T7;Q5T205;Q5T210;Q5T209;H0Y3Z4	Q92542;H0Y6T7	Nicastrin	NCSTN			4	4	4	5.4	5.4	5.4	78.41	0	11.55	533660000	64	0.235086	0.693157	0.142793	0.598106	24.1405	23.8418	24.4158	23.672	24.2619	24.0358
	0.905105	-0.287251	Q9BTX1	Q9BTX1	Nucleoporin NDC1	NDC1			10	10	10	20.9	20.9	20.9	76.304	0	234.39	672730000	129	0.905105	0.301447	-0.287251	-1.93969	22.5785	22.685	22.3724	22.6693	23.0576	22.7707
	0.988378	-0.680432	O14777;V9GYM9	O14777	Kinetochore protein NDC80 homolog	NDC80			15	15	15	30.5	30.5	30.5	73.912	0	35.932	522860000	115	0.988378	0.278946	-0.680432	-2.10808	23.857	23.1427	22.8573	23.9927	23.7363	24.1693
	1.10299	-0.681811	Q9NXR1;I3L3G9;I3L2S8;Q9GZM8;I3L464;I3L2R3;I3L2T8;I3L533;I3L2R9;I3L522;J3QSD2;J3QRZ1;A6NIZ0	Q9NXR1;I3L3G9;I3L2S8	Nuclear distribution protein nudE homolog 1	NDE1			3	3	3	11	11	11	37.72	0	8.8442	35735000	16	1.10299	0.255198	-0.681811	-2.34567	21.3394	21.876	22.0169	22.2134	22.2291	22.8352
+	2.09213	-1.95242	Q99608	Q99608	Necdin	NDN			4	4	4	21.2	21.2	21.2	36.085	0	66.573	37036000	6	2.09213	0.150968	-1.95242	-4.8923	20.989	20.0915	21.0909	22.8382	22.9898	22.2007
	1.60825	-1.29837	Q96MG7	Q96MG7	Melanoma-associated antigen G1	NDNL2			6	6	6	23	23	23	34.308	0	12.51	132510000	51	1.60825	0.196184	-1.29837	-3.51116	21.2021	22.2958	22.2918	23.2716	23.314	23.0993
	0.879275	-1.01375	Q9UN36;G3V4S9;G3V5H8;G3V5B7;G3V5S0;G3V285;G3V4S2;G3V271;G3V358;G3V2A6;G3V383;G3V5G7;G3V5V9;G3V3X2;G3V392;G3V5G0;G3V2I9;G3V552;G3V4X3;G3V280;G3V3P1;G3V239;G3V5P9;G3V5D7;G3V420;G3V2S0;G3V3C3;G3V2Y3;G3V5B5;G3V3X3;G3V3P6;G3V237;G3V4T9;G3V2T2;G3V5A6;G3V3D5;G3V5L7;G3V578;A0A0A0MS87	Q9UN36;G3V4S9;G3V5H8;G3V5B7;G3V5S0;G3V285;G3V4S2;G3V271;G3V358;G3V2A6;G3V383;G3V5G7;G3V5V9;G3V3X2;G3V392;G3V5G0;G3V2I9;G3V552;G3V4X3;G3V280;G3V3P1;G3V239;G3V5P9;G3V5D7;G3V420;G3V2S0;G3V3C3;G3V2Y3;G3V5B5;G3V3X3;G3V3P6;G3V237;G3V4T9;G3V2T2;G3V5A6;G3V3D5	Protein NDRG2	NDRG2			3	3	2	9.2	9.2	6.5	40.798	0	9.6736	64519000	19	0.879275	0.309317	-1.01375	-1.88806	22.5478	20.9527	21.6514	23.2654	22.3573	22.5703
	0.933003	-1.173	Q9UGV2;Q5TH30;F8WBF9;Q5TH29	Q9UGV2;Q5TH30;F8WBF9	Protein NDRG3	NDRG3			10	10	10	42.4	42.4	42.4	41.408	0	61.182	236250000	61	0.933003	0.292449	-1.173	-1.99576	23.6261	21.8275	22.9954	23.597	24.4823	23.8887
	0.620976	-0.390732	O95299;A0A087WXC5;E7ESZ7;Q8N1B9;C9J6X0;H7C2W5;H7C1Y7;H7C2X4	O95299;A0A087WXC5;E7ESZ7	NADH dehydrogenase [ubiquinone] 1 alpha subcomplex subunit 10, mitochondrial	NDUFA10			13	13	13	40	40	40	40.75	0	27.59	496200000	81	0.620976	0.405634	-0.390732	-1.38126	22.9739	23.7928	23.0181	23.461	23.7262	23.7698
	1.09196	-0.621267	Q9UI09;F8VRD8;F8VXI1;H0YID5	Q9UI09	NADH dehydrogenase [ubiquinone] 1 alpha subcomplex subunit 12	NDUFA12			8	8	8	56.6	56.6	56.6	17.114	0	30.136	259340000	60	1.09196	0.258646	-0.621267	-2.32247	22.8618	22.7463	22.6064	22.9316	23.8204	23.3264
	0.0871378	-0.147622	Q9P0J0;B4DEZ3;K7EJE1;E7ENQ6;K7EP87;U3KQP3	Q9P0J0;B4DEZ3;K7EJE1;E7ENQ6	NADH dehydrogenase [ubiquinone] 1 alpha subcomplex subunit 13	NDUFA13			5	5	5	39.6	39.6	39.6	16.698	0	9.9362	75673000	28	0.0871378	0.874598	-0.147622	-0.245425	22.6592	20.753	21.1568	21.4834	21.5404	21.9881
	0.956201	-1.60848	O43678	O43678	NADH dehydrogenase [ubiquinone] 1 alpha subcomplex subunit 2	NDUFA2			8	8	8	81.8	81.8	81.8	10.921	0	28.793	493030000	54	0.956201	0.285769	-1.60848	-2.04264	24.1996	21.7206	22.0686	24.0379	24.5224	24.254
+	3.40042	-1.18224	Q16718;F8WAS3;A0A087X1G1;H7BYD0;A0A087WXR5;C9IZN5	Q16718;F8WAS3;A0A087X1G1;H7BYD0	NADH dehydrogenase [ubiquinone] 1 alpha subcomplex subunit 5	NDUFA5	+	NPC_HD_NPC_Ctrl	6	6	6	65.5	65.5	65.5	13.459	0	49.581	1361300000	170	3.40042	0.0451042	-1.18224	-10.9315	24.8462	24.7774	24.9487	25.921	26.2297	25.9682
	0.372605	-0.196774	P56556;A0A2Y9D025;R4GN43	P56556;A0A2Y9D025;R4GN43	NADH dehydrogenase [ubiquinone] 1 alpha subcomplex subunit 6	NDUFA6			9	9	9	71.9	71.9	71.9	15.136	0	26.476	1876700000	132	0.372605	0.57158	-0.196774	-0.889434	25.4499	24.7578	24.8732	25.3208	25.1273	25.223
+	1.96182	-1.77231	O95182;M0R0N0	O95182	NADH dehydrogenase [ubiquinone] 1 alpha subcomplex subunit 7	NDUFA7			5	5	5	53.1	53.1	53.1	12.551	0	9.2179	215970000	48	1.96182	0.160969	-1.77231	-4.48844	20.9643	20.7432	20.9822	22.3339	23.4413	22.2316
	0.860879	-0.448332	P51970	P51970	NADH dehydrogenase [ubiquinone] 1 alpha subcomplex subunit 8	NDUFA8			8	8	8	47.7	47.7	47.7	20.105	0	53.497	891220000	133	0.860879	0.315571	-0.448332	-1.85144	24.8699	24.3481	24.3633	24.7284	25.3038	24.8942
	0.388925	-0.51366	Q16795;A0A3B3ISG8;F5H0J3;H3BRM9	Q16795;A0A3B3ISG8	NADH dehydrogenase [ubiquinone] 1 alpha subcomplex subunit 9, mitochondrial	NDUFA9			7	7	7	24.1	24.1	24.1	42.509	0	25.046	776670000	93	0.388925	0.558336	-0.51366	-0.922684	23.9184	22.9197	23.5453	23.0846	24.704	24.1359
	0.053951	0.0571067	O14561;H3BNK3	O14561;H3BNK3	Acyl carrier protein, mitochondrial;Acyl carrier protein	NDUFAB1			4	4	2	21.2	21.2	9.6	17.417	0	35.823	2889100000	201	0.053951	0.922251	0.0571067	0.156555	26.4537	26.0686	26.4802	25.5979	26.6267	26.6067
	1.2066	-0.608841	Q8N183;D6RA56;H0YA50	Q8N183	Mimitin, mitochondrial	NDUFAF2			7	7	7	49.1	49.1	49.1	19.856	0	71.63	1225000000	118	1.2066	0.236976	-0.608841	-2.56749	23.9354	24.1778	24.2417	24.2962	24.8851	25.0002
	0.339392	-0.251884	Q9P032	Q9P032	NADH dehydrogenase [ubiquinone] 1 alpha subcomplex assembly factor 4	NDUFAF4			9	9	9	52	52	52	20.266	0	66.007	905320000	126	0.339392	0.597692	-0.251884	-0.821057	24.5097	24.0711	24.4509	24.1473	25.0936	24.5465
	0.187598	0.354029	Q7L592;C9JS27;C9J236;C9JP36;C9JEL7;H7C3N5;B4E0W7	Q7L592;C9JS27;C9J236;C9JP36	NADH dehydrogenase [ubiquinone] complex I, assembly factor 7	NDUFAF7			10	10	10	34	34	34	49.237	0	56.288	358810000	72	0.187598	0.742773	0.354029	0.490862	22.1498	21.2896	21.7567	20.0549	22.2889	21.7902
	0.219383	-0.252967	O75438	O75438	NADH dehydrogenase [ubiquinone] 1 beta subcomplex subunit 1	NDUFB1			1	1	1	20.7	20.7	20.7	6.9611	0.00076406	3.4188	93702000	36	0.219383	0.709435	-0.252967	-0.563127	20.4473	20.5105	21.7967	21.0904	21.355	21.068
	0.10782	-0.0954984	O96000;H3BPJ9;H3BV16	O96000;H3BPJ9;H3BV16	NADH dehydrogenase [ubiquinone] 1 beta subcomplex subunit 10	NDUFB10			6	6	6	53.5	53.5	53.5	20.776	0	46.523	260970000	47	0.10782	0.846989	-0.0954984	-0.298546	23.5826	23.4457	22.8684	23.7777	22.9722	23.4333
	0.974117	-1.97395	Q9NX14	Q9NX14	NADH dehydrogenase [ubiquinone] 1 beta subcomplex subunit 11, mitochondrial	NDUFB11			4	4	4	34.6	34.6	34.6	17.316	0	34.81	412760000	57	0.974117	0.282691	-1.97395	-2.07902	21.2867	20.7467	23.8196	23.939	23.8053	24.0305
	0.777574	-1.45904	O43676;C9JKQ2	O43676;C9JKQ2	NADH dehydrogenase [ubiquinone] 1 beta subcomplex subunit 3	NDUFB3			3	3	3	31.6	31.6	31.6	11.402	0	11.258	424360000	48	0.777574	0.340272	-1.45904	-1.68695	23.9448	21.0442	23.1431	24.1892	24.1786	24.1415
	1.51931	-0.692717	O95168;C9JXQ9;F2Z3P9	O95168;C9JXQ9;F2Z3P9	NADH dehydrogenase [ubiquinone] 1 beta subcomplex subunit 4	NDUFB4			6	6	6	45	45	45	15.208	0	10.058	303800000	51	1.51931	0.206672	-0.692717	-3.28886	23.4061	22.7712	23.3537	23.9702	23.7833	23.8557
+	3.45556	-1.02686	Q9Y6M9;A0A3B3IT57;E9PH64;E7EWZ0;E9PF49	Q9Y6M9;A0A3B3IT57;E9PH64;E7EWZ0;E9PF49	NADH dehydrogenase [ubiquinone] 1 beta subcomplex subunit 9	NDUFB9	+	NPC_HD_NPC_Ctrl	5	5	5	37.4	37.4	37.4	21.831	0	53.461	800940000	71	3.45556	0.0444968	-1.02686	-11.2937	24.0489	24.0914	24.3169	25.1742	25.2454	25.1183
	0.999428	-0.505698	P28331;B4DJ81;C9JPQ5;F8WDL5	P28331;B4DJ81	NADH-ubiquinone oxidoreductase 75 kDa subunit, mitochondrial	NDUFS1			34	34	34	62.9	62.9	62.9	79.467	0	323.31	3765300000	480	0.999428	0.277787	-0.505698	-2.13067	25.444	24.9336	25.0503	25.3862	25.9937	25.5651
	0.618203	-0.547203	O75306	O75306	NADH dehydrogenase [ubiquinone] iron-sulfur protein 2, mitochondrial	NDUFS2			11	11	11	33.5	33.5	33.5	52.545	0	52.962	816180000	111	0.618203	0.406127	-0.547203	-1.37586	24.017	23.6898	24.0564	23.7258	24.696	24.9829
	0.327272	-0.259951	O75489;E9PS48;E9PKL8;G3V194	O75489	NADH dehydrogenase [ubiquinone] iron-sulfur protein 3, mitochondrial	NDUFS3			8	8	8	42.4	42.4	42.4	30.241	0	95.521	715370000	94	0.327272	0.609051	-0.259951	-0.795843	25.2675	24.2168	24.8006	25.2163	25.0448	24.8036
	0.396194	-0.449545	O43181;H0Y9M8	O43181;H0Y9M8	NADH dehydrogenase [ubiquinone] iron-sulfur protein 4, mitochondrial	NDUFS4			6	6	6	36	36	36	20.108	0	10.594	495840000	61	0.396194	0.552635	-0.449545	-0.937429	24.9621	24.2595	24.5846	24.2471	25.7381	25.1696
	0.855187	-1.78457	O43920	O43920	NADH dehydrogenase [ubiquinone] iron-sulfur protein 5	NDUFS5			5	5	5	46.2	46.2	46.2	12.517	0	18.021	255710000	49	0.855187	0.316065	-1.78457	-1.84013	20.0507	22.7765	22.9507	23.2467	24.0658	23.8191
	0.150023	0.0694885	O75251;F5H5N1;A0A087WXF6;A0A087WTI3;F5GXJ1	O75251;F5H5N1;A0A087WXF6;A0A087WTI3;F5GXJ1	NADH dehydrogenase [ubiquinone] iron-sulfur protein 7, mitochondrial	NDUFS7			5	5	5	18.8	18.8	18.8	23.563	0	51.288	291620000	56	0.150023	0.790531	0.0694885	0.402486	23.167	22.9604	22.6937	22.7495	22.7829	23.0802
	0.327748	-0.353524	O00217;E9PPW7;E9PKH6;E9PN51;F8W9K7	O00217;E9PPW7;E9PKH6	NADH dehydrogenase [ubiquinone] iron-sulfur protein 8, mitochondrial	NDUFS8			5	5	5	25.7	25.7	25.7	23.705	0	47.657	711170000	96	0.327748	0.608935	-0.353524	-0.796836	23.793	23.0929	23.353	23.0242	24.3657	23.9097
	1.13809	-1.12268	P49821;G3V0I5;B4DE93;E9PLC6;E9PPR0;E9PQP1;E9PMX3;H0YE81;E9PJL9;E9PPD6;H0YD04;E9PPS5	P49821;G3V0I5;B4DE93	NADH dehydrogenase [ubiquinone] flavoprotein 1, mitochondrial	NDUFV1			15	15	15	53	53	53	50.817	0	120.05	1259800000	98	1.13809	0.2494	-1.12268	-2.42	25.0073	23.7345	24.507	25.0815	26.0461	25.4892
	0.358013	-0.679974	P19404;E7EPT4	P19404;E7EPT4	NADH dehydrogenase [ubiquinone] flavoprotein 2, mitochondrial	NDUFV2			10	10	10	40.6	40.6	40.6	27.391	0	74.921	453390000	95	0.358013	0.581981	-0.679974	-0.859515	23.5689	21.4697	21.3941	22.2556	23.4422	22.7749
	1.71981	-1.66484	Q8NC96;F5GYH1;A0A1W2PRM0;A0A1W2PRL5;A0A1W2PR09;F5H2U7;A0A1W2PNT6;A0A1W2PRW5;A0A1W2PR27;A0A1W2PPF5;A0A1W2PRQ7	Q8NC96;F5GYH1;A0A1W2PRM0;A0A1W2PRL5;A0A1W2PR09;F5H2U7;A0A1W2PNT6;A0A1W2PRW5	Adaptin ear-binding coat-associated protein 1	NECAP1			4	4	4	20	20	20	29.737	0.00066258	4.8752	43518000	15	1.71981	0.183889	-1.66484	-3.80248	20.5311	21.3393	19.8783	22.0622	22.2239	22.4571
	0.75771	0.991071	Q9NVZ3;D6RB24;H0Y970;D6RAN6;F6SKB8	Q9NVZ3;D6RB24	Adaptin ear-binding coat-associated protein 2	NECAP2			3	3	3	15.2	15.2	15.2	28.338	0.00050403	5.1044	36250000	19	0.75771	0.347031	0.991071	1.648	22.2132	22.7453	22.7827	22.6754	21.3606	20.7319
	0.991116	-0.171813	Q8NHV4;G3V2M9;G3V4L2;G3V2V3	Q8NHV4	Protein NEDD1	NEDD1			10	10	10	27.7	27.7	27.7	71.965	0	26.251	124570000	21	0.991116	0.278946	-0.171813	-2.11368	22.6049	22.7132	22.8661	22.8462	22.9476	22.9058
	0.891331	-0.421132	E9PL57;F8VSA6;E9PS38;S4R3E9;Q86V88	E9PL57;F8VSA6;E9PS38;S4R3E9		NEDD8-MDP1;NEDD8			4	4	1	15.3	15.3	5.9	19.536	0	36.556	1006200000	111	0.891331	0.305334	-0.421132	-1.91213	25.8874	26.0283	25.7663	26.6395	25.9306	26.3753
	0.656601	-1.68694	P07196;A0A0S2Z436;A0A087X0W2	P07196	Neurofilament light polypeptide	NEFL			19	17	17	42.4	38.5	38.5	61.516	0	104.63	464940000	67	0.656601	0.389013	-1.68694	-1.45064	21.2211	21.3473	21.9289	22.1314	25.4684	21.9583
	1.55709	-3.31814	P07197;E7ESP9;E7EMV2;P12036	P07197;E7ESP9;E7EMV2	Neurofilament medium polypeptide	NEFM			28	26	25	35.8	34.5	33.2	102.47	0	89.453	508000000	71	1.55709	0.201211	-3.31814	-3.38226	20.0655	21.5902	20.2792	22.714	25.6053	23.5701
	0.45787	-0.662723	P51956;A0A087WY58;A0A087X030;A0A087X203	P51956;A0A087WY58	Serine/threonine-protein kinase Nek3	NEK3			3	3	3	10.1	10.1	10.1	57.704	0	12.071	122320000	28	0.45787	0.50367	-0.662723	-1.06115	23.3359	21.7316	21.382	22.5392	23.1177	22.7807
	1.15485	-0.953292	Q9HC98;Q5TBG1;Q5TBG7;Q5TBH2;Q5TBH1;Q5TBH0;Q5TBG2;Q5TBG4	Q9HC98;Q5TBG1;Q5TBG7;Q5TBH2;Q5TBH1;Q5TBH0	Serine/threonine-protein kinase Nek6	NEK6			6	4	4	21.1	14.4	14.4	35.714	0.00065595	4.6634	29102000	12	1.15485	0.24546	-0.953292	-2.45579	21.2649	21.5341	20.6361	22.453	21.5398	22.3022
	1.29614	1.94329	Q8TDX7;F8WAG2	Q8TDX7	Serine/threonine-protein kinase Nek7	NEK7			6	6	4	21.5	21.5	14.6	34.551	0	13.885	103070000	18	1.29614	0.223385	1.94329	2.76545	21.7804	23.6162	24.0344	21.2748	20.9641	21.3621
+	2.52204	-1.47899	Q8TD19;G3V5V0;G3V2Z5	Q8TD19	Serine/threonine-protein kinase Nek9	NEK9			13	13	13	18	18	18	107.17	0	75.308	501880000	78	2.52204	0.114273	-1.47899	-6.4315	24.3128	23.6604	23.6099	25.2591	25.3757	25.3852
	0.430633	-0.415323	Q9H3P2;A0A0C4DFX9;H0Y3X6;H7C2C7;C9JHL4;C9JEM7;H7C0W2;H7C3C2;F8W954;F8WF98;H7C2M8	Q9H3P2;A0A0C4DFX9;H0Y3X6	Negative elongation factor A	NELFA			14	14	14	39.6	39.6	39.6	57.276	0	98.683	751270000	153	0.430633	0.524353	-0.415323	-1.00679	24.9395	23.9604	24.2667	24.3951	25.375	24.6426
	0.773629	-0.553511	Q8WX92;A0A5H1ZRP4	Q8WX92;A0A5H1ZRP4	Negative elongation factor B	NELFB			8	8	8	15.7	15.7	15.7	65.697	0	71.031	368160000	66	0.773629	0.342078	-0.553511	-1.67921	23.9255	23.6596	23.8102	23.9088	24.9747	24.1723
	0.563775	-0.63558	Q8IXH7;H0UI80;X6RLT1	Q8IXH7;H0UI80;X6RLT1	Negative elongation factor C/D	NELFCD;TH1L			10	10	10	20	20	20	66.246	0	21.036	225270000	68	0.563775	0.435403	-0.63558	-1.26968	23.5451	22.4582	21.9469	23.4138	23.4923	22.9509
	0.923556	-1.66592	P18615;A0A0A0MSN9;A0A0A0MT02;A2ABK4;A0A0G2JI50;E9PD43;E7ENC7;E7EWR7	P18615;A0A0A0MSN9;A0A0A0MT02	Negative elongation factor E	NELFE			7	7	7	30.5	30.5	30.5	43.239	0	41.835	274760000	86	0.923556	0.295691	-1.66592	-1.97674	20.7815	23.0602	21.9905	22.6395	24.4481	23.7424
	0.229246	-0.139832	O60524;G3V5V3;G3V547;G3V4D9	O60524;G3V5V3	Nuclear export mediator factor NEMF	NEMF			9	9	9	10.2	10.2	10.2	122.95	0	17.302	171500000	31	0.229246	0.699858	-0.139832	-0.585148	23.7707	23.4995	23.7875	23.3987	24.1311	23.9474
	0.564537	-0.416955	Q9UMX5	Q9UMX5	Neudesin	NENF			6	6	6	55.2	55.2	55.2	18.856	0	22.851	644900000	83	0.564537	0.434963	-0.416955	-1.27117	23.8239	24.4379	24.3508	24.2391	25.133	24.4914
	0.983739	-1.49425	P48681	P48681	Nestin	NES			78	78	78	56.3	56.3	56.3	177.44	0	323.31	13283000000	1008	0.983739	0.279793	-1.49425	-2.09862	26.4514	25.4396	25.6024	26.6085	28.6005	26.7671
+	2.83414	1.82978	Q0ZGT2;H7BXY5;E7ETM8;E7EUA0	Q0ZGT2;H7BXY5;E7ETM8;E7EUA0	Nexilin	NEXN			5	5	5	8.9	8.9	8.9	80.657	0.00018162	7.0602	49110000	16	2.83414	0.0857992	1.82978	7.78942	23.5838	23.3299	23.4068	21.2283	21.9991	21.6038
	0.665723	-0.710678	P21359;J3KSB5;H0Y465;A0A1W2PPA7;J3QSG6	P21359;J3KSB5;H0Y465	Neurofibromin;Neurofibromin truncated	NF1			7	7	7	3.3	3.3	3.3	319.37	0	18.885	100810000	39	0.665723	0.385349	-0.710678	-1.46841	22.7739	21.3718	21.2954	22.5976	22.5635	22.4121
	0.651078	-0.743675	O95644;F5H4S8;K7ER53	O95644;F5H4S8;K7ER53	Nuclear factor of activated T-cells, cytoplasmic 1	NFATC1			5	5	5	7.1	7.1	7.1	101.24	0	9.1224	50522000	16	0.651078	0.390305	-0.743675	-1.43989	20.685	21.8923	22.1276	22.6639	21.8068	22.4652
	1.36751	-1.37746	Q8NCF5;H3BSZ7	Q8NCF5	NFATC2-interacting protein	NFATC2IP			5	5	5	20	20	20	45.816	0	18.064	159950000	33	1.36751	0.217195	-1.37746	-2.92792	22.1692	20.8928	21.7618	22.4835	23.46	23.0126
	0.291503	-0.656955	P19838;A0A494C1E9;A0A494C157;D6RF93;D6RH30;D6RC45	P19838;A0A494C1E9;A0A494C157;D6RF93	Nuclear factor NF-kappa-B p105 subunit;Nuclear factor NF-kappa-B p50 subunit	NFKB1			10	10	10	12.7	12.7	12.7	105.35	0	22.508	125670000	21	0.291503	0.639383	-0.656955	-0.720474	21.1974	23.6638	23.9449	23.1218	23.62	24.0352
	0.044193	-0.0702381	Q00653	Q00653	Nuclear factor NF-kappa-B p100 subunit;Nuclear factor NF-kappa-B p52 subunit	NFKB2			5	5	5	11.7	11.7	11.7	96.748	0.00019001	8.197	52841000	14	0.044193	0.935599	-0.0702381	-0.129453	22.4106	22.9481	21.1989	22.182	22.017	22.5694
	1.68182	0.941385	Q9Y697;F2Z2E7;A2A2M1;H7C0I5;H0YGN5;F8WER8;F8WB23;Q8WV90	Q9Y697;F2Z2E7	Cysteine desulfurase, mitochondrial	NFS1			17	17	17	48.8	48.8	48.8	50.195	0	287.77	722140000	155	1.68182	0.188568	0.941385	3.70163	23.1711	23.2303	23.7314	22.0797	22.5516	22.6773
	0.356966	0.171636	Q9UMS0;C9J8Q1;F8W9P7;H7C537	Q9UMS0	NFU1 iron-sulfur cluster scaffold homolog, mitochondrial	NFU1			8	8	8	35.8	35.8	35.8	28.462	0	28.993	1035300000	87	0.356966	0.582464	0.171636	0.857362	25.051	24.8258	25.2426	24.944	24.5612	25.0992
	0.693451	0.345915	Q6ZNB6	Q6ZNB6	NF-X1-type zinc finger protein NFXL1	NFXL1			25	25	25	41.5	41.5	41.5	101.34	0	91.477	471990000	160	0.693451	0.37379	0.345915	1.52244	21.5815	21.8155	22.1201	21.2048	21.4974	21.7772
	0.658816	-0.487806	Q13952;Q5T6K7;E9PI99;Q5T6K5;A0A0A0MT00;E9PL11	Q13952;Q5T6K7;E9PI99;Q5T6K5;A0A0A0MT00	Nuclear transcription factor Y subunit gamma	NFYC			3	3	3	9.6	9.6	9.6	50.302	0	12.122	438270000	61	0.658816	0.388059	-0.487806	-1.45496	25.3106	24.4688	24.4548	25.4767	25.3392	24.8817
	0.532862	-0.699523	Q8NEJ9;G3V4G1;H0YJ17	Q8NEJ9;G3V4G1;H0YJ17	Neuroguidin	NGDN			6	6	6	27.3	27.3	27.3	35.894	0	49.505	206990000	52	0.532862	0.453225	-0.699523	-1.20916	21.0166	20.9223	22.6575	21.9775	22.2987	22.4188
	0.0919522	-0.096145	Q96IV0;A0A0C4DFP4;H0Y2P2;C9JU75	Q96IV0;A0A0C4DFP4;H0Y2P2	Peptide-N(4)-(N-acetyl-beta-glucosaminyl)asparagine amidase	NGLY1			6	6	6	13.6	13.6	13.6	74.389	0	22.343	545960000	53	0.0919522	0.86733	-0.096145	-0.257934	25.4782	24.6121	24.9102	24.7097	25.623	24.9563
	0.516876	-0.646294	Q8NBF2	Q8NBF2	NHL repeat-containing protein 2	NHLRC2			11	11	11	22.2	22.2	22.2	79.443	0	149.31	466820000	79	0.516876	0.462725	-0.646294	-1.17777	25.0319	23.4801	23.465	24.6867	24.9164	24.3128
	0.0310563	-0.0536366	Q9NX24;D6RC52;D6RCB9;J3QSY4;H0YC83	Q9NX24;D6RC52;D6RCB9;J3QSY4	H/ACA ribonucleoprotein complex subunit 2	NHP2			8	8	8	69.3	69.3	69.3	17.201	0	171.97	650720000	87	0.0310563	0.951792	-0.0536366	-0.0921798	26.3702	24.4002	25.3782	25.2792	25.6793	25.3511
	1.47747	-0.558925	A0A3B3IUA2;P55769;B1AHD1;A0A3B3IRU2;A0A3B3ISH1;A0A3B3ISK4	A0A3B3IUA2;P55769;B1AHD1;A0A3B3IRU2	NHP2-like protein 1;NHP2-like protein 1, N-terminally processed	NHP2L1			9	9	9	28.7	28.7	28.7	30.162	0	181.5	9088500000	345	1.47747	0.210288	-0.558925	-3.18716	27.3434	27.6438	27.6715	27.8326	28.2255	28.2774
	0.024885	0.0936667	P14543	P14543	Nidogen-1	NID1			11	11	11	10.7	10.7	10.7	136.38	0	32.074	2332100000	125	0.024885	0.960407	0.0936667	0.0743375	28.0169	26.3071	27.5356	28.8973	24.9965	27.6848
	0.923954	2.36057	Q14112;A0A087WZP6;H0YJV3	Q14112;A0A087WZP6	Nidogen-2	NID2			18	18	18	18	18	18	151.25	0	60.259	483790000	68	0.923954	0.295691	2.36057	1.97754	25.9502	25.3057	25.4355	24.225	20.8551	24.5296
	0.162071	-0.104858	Q9GZT8;E7EXA3;Q6X734;H7C1A8;B8ZZI0;C9JN42	Q9GZT8;E7EXA3;Q6X734	NIF3-like protein 1	NIF3L1			11	11	11	41.1	41.1	41.1	41.968	0	49.979	539410000	93	0.162071	0.773711	-0.104858	-0.431207	24.3023	23.9432	23.9716	23.8084	24.5502	24.1731
	0.0943689	-0.0918757	Q9BYG3;C9J6C5;C9J808;H7BZL0	Q9BYG3;C9J6C5;C9J808	MKI67 FHA domain-interacting nucleolar phosphoprotein	NIFK			14	14	14	54.6	54.6	54.6	34.222	0	263.53	2790300000	363	0.0943689	0.864247	-0.0918757	-0.264179	25.3906	24.4259	24.8269	24.9658	24.6189	25.3342
	0.791391	0.401662	Q9Y221;J3QRD6;J3QRR4	Q9Y221	60S ribosome subunit biogenesis protein NIP7 homolog	NIP7			8	8	4	76.7	76.7	42.8	20.462	0	75.42	1706700000	126	0.791391	0.335832	0.401662	1.7141	25.4983	25.0644	25.2699	24.8597	24.5413	25.2266
	0.714611	-0.388026	Q6KC79;A0A590UJS4	Q6KC79;A0A590UJS4	Nipped-B-like protein	NIPBL			25	25	25	11.5	11.5	11.5	316.05	0	45.763	474780000	100	0.714611	0.363825	-0.388026	-1.56372	23.851	23.1554	23.79	24.174	23.9936	23.7929
	0.745306	-0.417987	Q9BPW8;H7C2U6;C9JDV8;F8WCR5	Q9BPW8;H7C2U6;C9JDV8	Protein NipSnap homolog 1	NIPSNAP1			12	12	12	60.9	60.9	60.9	33.31	0	261.34	5124200000	364	0.745306	0.351256	-0.417987	-1.62371	26.2687	25.6391	25.4923	26.0911	26.4103	26.1526
	0.0115432	0.0487537	Q9UFN0	Q9UFN0	Protein NipSnap homolog 3A	NIPSNAP3A			6	6	6	29.6	29.6	29.6	28.466	0	76.917	428880000	49	0.0115432	0.981079	0.0487537	0.0349811	21.1246	25.2031	25.39	23.9067	23.7101	23.9546
	0.502325	1.00432	Q9Y2I1;C9J715	Q9Y2I1;C9J715	Nischarin	NISCH			4	4	4	3.6	3.6	3.6	166.63	0.00018285	7.2077	81499000	12	0.502325	0.472469	1.00432	1.14914	22.9048	23.0378	22.7506	20.7309	21.3535	23.5959
	0.00337455	0.0034701	Q86X76	Q86X76	Nitrilase homolog 1	NIT1			5	5	5	22.9	22.9	22.9	35.896	0	11.882	266400000	49	0.00337455	0.994343	0.0034701	0.0103203	24.1135	23.8343	23.9637	23.4148	24.5447	23.9416
	1.99643	0.279215	Q9NQR4;H7C579;F8WF70	Q9NQR4;H7C579	Omega-amidase NIT2	NIT2			14	14	14	76.4	76.4	76.4	30.608	0	99.041	1578300000	215	1.99643	0.160077	0.279215	4.59317	25.8502	25.9624	25.826	25.5849	25.6829	25.5331
	0.778974	-0.520248	O15226	O15226	NF-kappa-B-repressing factor	NKRF			16	16	16	25.7	25.7	25.7	77.672	0	26.173	306920000	81	0.778974	0.339338	-0.520248	-1.6897	22.7698	22.4142	22.4207	23.3374	22.4859	23.342
	0.132968	-0.183067	Q9NVX2;A0A0A0MRH0;K7EN33;K7ERN7	Q9NVX2;A0A0A0MRH0	Notchless protein homolog 1	NLE1			9	9	9	24.5	24.5	24.5	53.32	0	21.944	174630000	31	0.132968	0.814151	-0.183067	-0.361141	22.8648	22.5085	21.2372	22.2663	22.2793	22.6139
	0.54463	-0.519271	Q9BYT8;E9PCB6;H0YAK4;H0YAF7	Q9BYT8;E9PCB6;H0YAK4	Neurolysin, mitochondrial	NLN			30	30	30	50.6	50.6	50.6	80.651	0	180.19	3191500000	427	0.54463	0.446898	-0.519271	-1.23222	24.1931	23.4261	23.5181	24.6384	23.5453	24.5114
	0.0669625	0.0623684	Q96D46;C9JA08;C9J0B9;C9IY70;C9IZW9;C9K0C2	Q96D46;C9JA08	60S ribosomal export protein NMD3	NMD3			8	8	8	20.3	20.3	20.3	57.603	0	38.621	321740000	106	0.0669625	0.903152	0.0623684	0.191978	23.6154	22.6692	22.949	23.1637	22.6886	23.1942
	0.0718549	0.0620244	P15531;E7ERL0;E5RHP0;C9K028	P15531;E7ERL0	Nucleoside diphosphate kinase A	NME1			17	2	2	75.7	15.1	15.1	17.149	0	18.49	452020000	74	0.0718549	0.895892	0.0620244	0.205097	25.3143	24.4785	25.0437	24.5447	25.1327	24.9731
	1.51048	-0.215708	Q32Q12	Q32Q12	Nucleoside diphosphate kinase	NME1-NME2			22	22	0	79.8	79.8	0	32.642	0	323.31	26582000000	961	1.51048	0.207529	-0.215708	-3.26727	28.9953	29.1943	29.1791	29.3222	29.3222	29.3715
	0.187356	-0.153615	Q9HAN9;B1AN62	Q9HAN9;B1AN62	Nicotinamide/nicotinic acid mononucleotide adenylyltransferase 1	NMNAT1			7	7	7	28	28	28	31.932	0	9.3048	137690000	23	0.187356	0.742791	-0.153615	-0.490305	23.7645	22.7778	23.4762	23.6781	23.2936	23.5076
	0.526681	0.150798	P30419;K7EN82;B7Z8J4	P30419	Glycylpeptide N-tetradecanoyltransferase 1	NMT1			12	12	10	36.9	36.9	31.9	56.806	0	323.31	2667500000	203	0.526681	0.45709	0.150798	1.19703	26.1878	25.9007	26.2962	25.9197	26.0642	25.9483
	1.71741	0.766715	Q13423;A0A590UJM2;A0A590UK29;E9PCX7;A0A590UK15;A0A590UJI3;D6RAI5;D6RHU2;A0A590UJA4;A0A590UKC7;D6RCR6	Q13423;A0A590UJM2;A0A590UK29;E9PCX7;A0A590UK15;A0A590UJI3	NAD(P) transhydrogenase, mitochondrial	NNT			29	29	29	33.9	33.9	33.9	113.89	0	323.31	3166400000	356	1.71741	0.183889	0.766715	3.79605	26.4168	26.9354	27.0405	25.9561	25.9864	26.1501
	1.84182	-1.49379	Q9ULX3;H3BUR4	Q9ULX3	RNA-binding protein NOB1	NOB1			9	9	9	25	25	25	46.674	0	32.53	703650000	106	1.84182	0.172729	-1.49379	-4.1385	23.7917	22.9164	23.1672	24.3723	24.7481	25.2363
	0.814899	0.645025	Q9Y3T9	Q9Y3T9	Nucleolar complex protein 2 homolog	NOC2L			17	17	17	21.4	21.4	21.4	84.918	0	40.58	1138200000	148	0.814899	0.327643	0.645025	1.76041	24.8532	24.889	24.8203	23.5502	24.2631	24.8141
	0.296417	0.122706	Q8WTT2	Q8WTT2	Nucleolar complex protein 3 homolog	NOC3L			14	14	14	22.6	22.6	22.6	92.547	0	143.87	1279400000	189	0.296417	0.635149	0.122706	0.730919	24.2534	24.3214	24.0923	23.8043	24.32	24.1748
	0.640668	-1.37045	Q9BVI4;F5H303	Q9BVI4	Nucleolar complex protein 4 homolog	NOC4L			5	5	5	15.1	15.1	15.1	58.467	0	13.235	256820000	42	0.640668	0.394939	-1.37045	-1.41961	23.6683	20.5568	21.0556	23.1899	23.1219	23.0802
	1.21545	0.749317	Q9BSC4;H7C1Z3	Q9BSC4	Nucleolar protein 10	NOL10			13	13	13	26.7	26.7	26.7	80.301	0	66.594	780810000	130	1.21545	0.236681	0.749317	2.58678	24.3063	23.7657	23.548	23.0041	22.8865	23.4815
	1.35338	-0.375894	Q9H8H0;J3QLQ6;J3QR28	Q9H8H0;J3QLQ6	Nucleolar protein 11	NOL11			17	17	17	29.5	29.5	29.5	81.123	0	136.32	745140000	138	1.35338	0.217565	-0.375894	-2.8954	23.5464	23.1256	23.276	23.6125	23.7124	23.7508
	0.478022	-0.557589	Q9H6R4;A0A0A0MRW6;A0A0C4DFX0	Q9H6R4;A0A0A0MRW6	Nucleolar protein 6	NOL6			11	11	11	13.8	13.8	13.8	127.59	0	44.737	350990000	80	0.478022	0.488725	-0.557589	-1.10114	22.1758	22.4727	21.0175	22.7189	21.9603	22.6595
	0.0310912	0.0127087	Q9UMY1;H7C2B1	Q9UMY1	Nucleolar protein 7	NOL7			3	3	3	9.3	9.3	9.3	29.426	0.0010485	3.1923	593140000	40	0.0310912	0.951792	0.0127087	0.0922803	24.5883	24.3877	24.5234	24.5013	24.695	24.2648
	0.78044	-0.4689	Q76FK4;F8WE42;F5H101;F5GWN9;F5H7D5;F5H532;F5H797;F5H0I5;F5H8B8;F5H692;A0A0A0MSJ1	Q76FK4;F8WE42;F5H101	Nucleolar protein 8	NOL8			7	7	7	7.9	7.9	7.9	131.61	0	14.134	87310000	44	0.78044	0.339338	-0.4689	-1.69258	21.2116	20.9998	21.0752	21.5169	21.1224	22.0541
	0.0629621	0.0881443	Q5SY16	Q5SY16	Polynucleotide 5-hydroxyl-kinase NOL9	NOL9			10	10	10	22.8	22.8	22.8	79.322	0	68.817	753690000	114	0.0629621	0.908391	0.0881443	0.18117	25.4211	23.9208	24.0968	24.6148	24.2886	24.2709
	0.570549	-0.236741	A0A0A0MRM9;Q14978;S4R349;S4R402;S4R341;S4R3C2	A0A0A0MRM9;Q14978	Nucleolar and coiled-body phosphoprotein 1	NOLC1			15	15	15	25.4	25.4	25.4	74.543	0	115.76	2222500000	178	0.570549	0.432356	-0.236741	-1.28291	24.4981	25.0347	25.0056	25.1697	24.9655	25.1133
	1.23721	0.683921	Q5JPE7;Q15155;P69849;J3KN36;A0A0G2JN29;A0A087X117;A0A0G2JP90;A0A087WW46;H3BPS9;I3L0Q6;H3BTW1;A0A087WTD5;H3BUC9	Q5JPE7;Q15155;P69849;J3KN36;A0A0G2JN29;A0A087X117;A0A0G2JP90;A0A087WW46	Nodal modulator 2;Nodal modulator 1;Nodal modulator 3	NOMO2;NOMO1;NOMO3			36	36	36	42.4	42.4	42.4	139.44	0	323.31	6392400000	693	1.23721	0.234015	0.683921	2.63446	26.0371	25.9052	26.2257	25.6597	24.8903	25.5662
	1.28697	-0.647254	Q15233;H7C367;C9JYS8;C9IZL7;C9J4X2	Q15233;H7C367;C9JYS8	Non-POU domain-containing octamer-binding protein	NONO			35	33	32	63.7	63.7	63.7	54.231	0	323.31	9417200000	935	1.28697	0.225584	-0.647254	-2.74488	27.8224	27.1874	27.1987	28.2632	27.9174	27.9697
	0.787215	-0.525483	Q9NPE3;H0YM60	Q9NPE3	H/ACA ribonucleoprotein complex subunit 3	NOP10			3	3	3	79.7	79.7	79.7	7.7059	0	69.782	1345200000	61	0.787215	0.337592	-0.525483	-1.70589	25.6947	25.3239	24.9528	25.4247	26.1705	25.9526
	0.447982	-0.0891482	P78316;E9PFK5	P78316;E9PFK5	Nucleolar protein 14	NOP14			12	12	12	18.6	18.6	18.6	97.667	0	61.68	746340000	115	0.447982	0.511824	-0.0891482	-1.04147	23.0831	23.208	23.272	23.2833	23.1608	23.3864
+	2.81309	0.839423	Q9Y3C1;D6RIC3;A0A0C4DGU5;A0A087X2G6	Q9Y3C1;D6RIC3;A0A0C4DGU5;A0A087X2G6	Nucleolar protein 16	NOP16			6	6	6	37.1	37.1	37.1	21.188	0	26.519	308330000	57	2.81309	0.0857992	0.839423	7.69045	23.2393	23.3884	23.1881	22.4249	22.2786	22.594
	0.160693	-0.105445	P46087;F5GYR3;F5H5X6;F5GWB7;F5H709;F5H359;F5H8G6	P46087	Probable 28S rRNA (cytosine(4447)-C(5))-methyltransferase	NOP2			30	30	30	43.6	43.6	43.6	89.301	0	186.34	4230700000	492	0.160693	0.775376	-0.105445	-0.427942	25.476	24.7506	24.9767	25.058	25.0454	25.4164
	2.24136	-0.400197	O00567;A0A494C128;Q5JXT2;H0YDU4;H0Y653	O00567;A0A494C128	Nucleolar protein 56	NOP56			32	32	32	53.9	53.9	53.9	66.049	0	323.31	8444300000	760	2.24136	0.140022	-0.400197	-5.38838	25.8298	25.7996	25.89	26.1049	26.3349	26.2802
	1.21967	-0.424313	Q9Y2X3;H7BZ72;F8WED0	Q9Y2X3	Nucleolar protein 58	NOP58			28	28	28	52.7	52.7	52.7	59.578	0	323.31	7214400000	553	1.21967	0.236127	-0.424313	-2.59599	26.2636	25.7869	26.261	26.448	26.5695	26.5669
	0.590637	-0.832456	Q9Y314;A0A075B6F9;M0R3B2;M0R1K2;A0A075B797;M0QX85;M0R1T7	Q9Y314;A0A075B6F9;M0R3B2	Nitric oxide synthase-interacting protein	NOSIP			11	11	11	63.8	63.8	63.8	33.172	0	41.133	317310000	60	0.590637	0.421331	-0.832456	-1.32212	24.8532	23.2156	23.1488	25.0544	24.0429	24.6177
	1.12884	1.44105	Q04721;D2WEZ3;A0A494C1F1;R4GN02;P0DPK4;A0A494C1U9;A0A096LNW5;P0DPK3;A0A494C1K9;A0A087WY62;Q7Z3S9	Q04721	Neurogenic locus notch homolog protein 2;Notch 2 extracellular truncation;Notch 2 intracellular domain	NOTCH2			8	8	6	4.8	4.8	4	265.4	0	23.01	82456000	19	1.12884	0.251413	1.44105	2.40034	23.2633	23.6328	23.6026	23.0856	21.047	22.0429
	1.58402	-3.51606	Q9UNW9;M0R1A0	Q9UNW9	RNA-binding protein Nova-2	NOVA2			8	8	5	22.4	22.4	15	49.008	0	26.892	1149000000	76	1.58402	0.199209	-3.51606	-3.44975	23.0751	20.5495	21.4186	24.6133	26.5911	24.387
	0.217532	0.271908	O15118;K7EQ23	O15118;K7EQ23	Niemann-Pick C1 protein	NPC1			8	8	8	8.5	8.5	8.5	142.17	0	44.772	709330000	86	0.217532	0.710835	0.271908	0.558974	23.8338	24.7485	24.6412	23.8044	24.9161	23.6873
	0.765544	0.6506	P61916;J3KMY5;G3V3E8;E7EMS2;G3V3D1;H0YIZ1;G3V2V8	P61916;J3KMY5;G3V3E8;E7EMS2;G3V3D1;H0YIZ1;G3V2V8	Epididymal secretory protein E1	NPC2			6	6	6	50.3	50.3	50.3	16.57	0	170.24	4061300000	149	0.765544	0.34443	0.6506	1.66335	27.817	27.45	27.1473	26.4477	27.4994	26.5155
	0.796699	-0.508525	P55786;E9PLK3;A6NEC2;E9PP11;H0YDG0;E9PJY4;E9PJ74;E9PPD4;E9PRQ5	P55786;E9PLK3	Puromycin-sensitive aminopeptidase	NPEPPS			32	32	32	38.5	38.5	38.5	103.28	0	323.31	5976800000	497	0.796699	0.334523	-0.508525	-1.72454	26.9308	26.429	26.3513	26.7591	27.5307	26.9468
	1.3597	0.485137	Q8TAT6;I3L4U9;A0A0D9SFI9	Q8TAT6	Nuclear protein localization protein 4 homolog	NPLOC4			13	13	13	34.2	34.2	34.2	68.119	0	198.14	1261600000	162	1.3597	0.217195	0.485137	2.90992	25.5634	25.6534	25.8199	25.2264	25.4337	24.9213
	0.0784193	0.039594	P06748;E5RI98;E5RGW4	P06748	Nucleophosmin	NPM1			18	18	18	69.7	69.7	69.7	32.575	0	323.31	30575000000	1443	0.0784193	0.886798	0.039594	0.222538	29.6288	29.0831	29.2425	29.1338	29.3285	29.3734
	0.0198269	-0.0335191	O75607	O75607	Nucleoplasmin-3	NPM3			8	8	8	65.7	65.7	65.7	19.343	0	198.64	669730000	112	0.0198269	0.967535	-0.0335191	-0.0595461	25.5092	24.0054	24.6175	24.9128	24.0621	25.2577
	1.07422	2.80069	Q6UXI9;D6RH31;H0YAK9	Q6UXI9;D6RH31;H0YAK9	Nephronectin	NPNT			12	12	12	31	31	31	61.906	0	35.047	269280000	38	1.07422	0.262593	2.80069	2.28531	21.483	24.7755	25.4067	20.7934	21.2763	21.1932
	0.0983706	-0.421937	P17342;H0Y9B9;C9JK69;D6RDL8	P17342	Atrial natriuretic peptide receptor 3	NPR3			9	9	9	20.9	20.9	20.9	59.807	0	22.814	77653000	24	0.0983706	0.859264	-0.421937	-0.274472	21.122	21.8522	21.8184	25.0196	20.1084	20.9303
	0.595596	1.22207	Q9Y639;Q9UFM8;H3BU51	Q9Y639;Q9UFM8;H3BU51	Neuroplastin	NPTN;DKFZp566H1924			3	3	3	7.8	7.8	7.8	44.387	0.00017394	5.9751	113190000	16	0.595596	0.418466	1.22207	1.3318	21.0656	23.7962	23.7268	21.5491	21.377	21.9963
	1.0384	3.49175	P15559;B4DLR8;H3BNV2;H3BRK3	P15559;B4DLR8;H3BNV2;H3BRK3	NAD(P)H dehydrogenase [quinone] 1	NQO1			14	14	14	43.1	43.1	43.1	30.867	0	210.2	2870700000	160	1.0384	0.271616	3.49175	2.21086	27.9606	29.0569	29.2169	26.7882	22.1946	26.7763
	1.31832	2.48944	P16083;Q5TD07;Q5TD05;A2A2U4	P16083;Q5TD07	Ribosyldihydronicotinamide dehydrogenase [quinone]	NQO2			9	9	9	51.9	51.9	51.9	25.918	0	60.816	961910000	103	1.31832	0.221492	2.48944	2.81548	24.755	25.1055	25.2007	23.4717	20.7852	23.3359
	1.46625	0.171965	P01111;G3V4K2;G3V5T7	P01111	GTPase NRas	NRAS			7	7	2	55	55	14.8	21.229	0	216.96	2596500000	179	1.46625	0.211302	0.171965	3.16017	26.619	26.6227	26.7195	26.4532	26.4252	26.567
	0.567297	-0.507816	Q96F24	Q96F24	Nuclear receptor-binding factor 2	NRBF2			4	4	4	20.9	20.9	20.9	32.377	0.00018875	8.0079	37630000	23	0.567297	0.433532	-0.507816	-1.27656	20.4485	21.5857	20.7718	21.322	21.8507	21.1568
	2.44706	0.601068	Q9UHY1;F8W6G1;C9JHZ6;C9JDW7	Q9UHY1;F8W6G1	Nuclear receptor-binding protein	NRBP1			13	13	13	41.1	41.1	41.1	59.844	0	197.37	1060000000	128	2.44706	0.120969	0.601068	6.13767	26.1079	26.2067	26.3609	25.7258	25.6422	25.5043
	1.21932	-0.530456	O43847;G3V1R5;F5H7V1;H0Y5G9	O43847;G3V1R5;F5H7V1;H0Y5G9	Nardilysin	NRD1			16	16	16	19.2	19.2	19.2	131.7	0	112.68	1175500000	153	1.21932	0.236127	-0.530456	-2.59522	24.1806	24.2762	24.0851	24.9175	24.3176	24.8981
	1.59328	-1.64105	Q16656;C9JP85	Q16656;C9JP85	Nuclear respiratory factor 1	NRF1			2	2	2	4.2	4.2	4.2	53.54	0.00075827	3.3345	105950000	18	1.59328	0.198092	-1.64105	-3.47315	21.3631	22.8942	22.338	23.555	23.8901	24.0732
	1.44689	1.81257	O14786;E9PEP6;E7EX60;Q5T7F0;Q5JWQ4;Q5JWQ6;H0Y4A0	O14786;E9PEP6;E7EX60;Q5T7F0;Q5JWQ4;Q5JWQ6	Neuropilin-1	NRP1			7	7	7	14	14	14	103.13	0	19.288	71469000	18	1.44689	0.211655	1.81257	3.11391	22.2763	22.8309	23.4187	20.5634	20.5363	21.9885
	1.41339	0.831347	O60462;C9JH98	O60462	Neuropilin-2	NRP2			6	6	6	9.1	9.1	9.1	104.83	0	56.383	228560000	36	1.41339	0.214343	0.831347	3.03469	24.1527	24.1152	24.2439	23.6642	22.8005	23.5531
	0.593955	0.394793	O95478;A0A0A0MQZ6;H0YAI9	O95478	Ribosome biogenesis protein NSA2 homolog	NSA2			11	11	11	46.2	46.2	46.2	30.065	0	57.706	670630000	72	0.593955	0.419407	0.394793	1.32859	25.1648	24.7797	24.564	23.9653	24.7272	24.6315
	0.376581	0.216406	Q15738;C9JDR0	Q15738;C9JDR0	Sterol-4-alpha-carboxylate 3-dehydrogenase, decarboxylating	NSDHL			18	18	18	61.4	61.4	61.4	41.9	0	239.93	2243100000	287	0.376581	0.568616	0.216406	0.897553	25.9847	25.1751	25.4444	25.3128	25.2549	25.3873
	0.260997	0.169697	P46459;I3L0N3;I3L0L3;I3L2G1;I3L4Q9;I3L338;K7EQD6	P46459;I3L0N3	Vesicle-fusing ATPase	NSF			39	39	39	58.3	58.3	58.3	82.593	0	323.31	3597100000	463	0.260997	0.668584	0.169697	0.6549	25.7583	26.0963	26.194	25.5683	26.2874	25.6837
	0.507804	-0.236965	Q9UNZ2;F2Z2K0	Q9UNZ2;F2Z2K0	NSFL1 cofactor p47	NSFL1C			10	10	10	32.4	32.4	32.4	40.572	0	321.36	2191300000	246	0.507804	0.46975	-0.236965	-1.15993	26.315	25.9082	25.9324	26.0326	26.5715	26.2623
	0.904655	-1.27887	Q96IY1;Q5SY74;Q5SY76	Q96IY1;Q5SY74	Kinetochore-associated protein NSL1 homolog	NSL1			4	4	4	19.9	19.9	19.9	32.162	0	36.489	50127000	13	0.904655	0.301447	-1.27887	-1.93879	22.6015	20.8304	20.6201	22.2805	22.9758	22.6322
	0.333826	-0.352188	Q92636	Q92636	Protein FAN	NSMAF			3	3	3	4.1	4.1	4.1	104.37	0	22.338	59639000	9	0.333826	0.602762	-0.352188	-0.809496	23.1717	22.8702	21.8511	22.6451	23.2091	23.0954
	0.931568	-0.960238	Q8WV22;I3L1I3;H3BSL0;H3BR73;H3BR31;H3BN81;H3BV05	Q8WV22;I3L1I3;H3BSL0;H3BR73	Non-structural maintenance of chromosomes element 1 homolog	NSMCE1			4	4	4	22.2	22.2	22.2	30.855	0	14.256	135300000	21	0.931568	0.293054	-0.960238	-1.99287	22.6314	21.328	22.1782	23.5479	22.539	22.9313
	0.334	-0.1517	Q9H0G5;A0A024QZ33;K7ERM9;J3KT62;K7EK40;J3QLV5;J3QRI6;K7EMD8	Q9H0G5;A0A024QZ33;K7ERM9	Nuclear speckle splicing regulatory protein 1	NSRP1;CCDC55			4	4	4	7.9	7.9	7.9	66.389	0.00050412	5.1148	40052000	18	0.334	0.602762	-0.1517	-0.809858	22.634	22.5179	22.2773	22.5423	22.9292	22.4128
	1.19644	-0.40863	Q08J23;A0A140T9Y7	Q08J23	tRNA (cytosine(34)-C(5))-methyltransferase	NSUN2			29	29	29	58.1	58.1	58.1	86.47	0	236.08	2353100000	309	1.19644	0.238584	-0.40863	-2.54541	25.1192	24.6035	24.7625	25.1644	25.3334	25.2133
	1.61252	-0.687946	Q96P11;Q63ZY6	Q96P11	Probable 28S rRNA (cytosine-C(5))-methyltransferase	NSUN5			8	8	8	24.5	24.5	24.5	46.691	0	18.797	655360000	112	1.61252	0.195999	-0.687946	-3.52204	24.2889	23.7086	23.9323	24.4697	24.7798	24.7442
+	2.19614	-1.78676	Q8TEA1;U3KQU2	Q8TEA1	Putative methyltransferase NSUN6	NSUN6			6	6	6	14.3	14.3	14.3	51.77	0	11.448	130400000	36	2.19614	0.142438	-1.78676	-5.23408	21.2434	21.309	21.8331	22.6857	23.6167	23.4433
	0.195144	0.0766493	P49902;Q5JUV4;Q5JUV3;S4R3E7;S4R3A6;Q5JUV6;H0YHR8	P49902;Q5JUV4	Cytosolic purine 5-nucleotidase	NT5C2			6	6	6	16.4	16.4	16.4	64.969	0	64.209	287660000	48	0.195144	0.735068	0.0766493	0.50821	23.9389	24.0631	24.3119	23.9822	24.2257	23.876
	0.338099	-0.423063	Q9H0P0;X6RM59;B9A035	Q9H0P0;X6RM59	Cytosolic 5-nucleotidase 3A;5-nucleotidase	NT5C3A			10	10	10	31.2	31.2	31.2	37.948	0	30.154	314130000	96	0.338099	0.598926	-0.423063	-0.818376	21.144	22.5262	22.8019	22.4957	22.5384	22.7072
	1.15414	-1.01562	Q5TFE4;Q5QPD0;H0YDA5	Q5TFE4;Q5QPD0	5-nucleotidase domain-containing protein 1	NT5DC1			10	10	10	29.5	29.5	29.5	51.844	0	64.656	828580000	136	1.15414	0.24546	-1.01562	-2.45427	24.472	23.0952	23.4482	24.6983	24.6346	24.7295
	0.219622	-0.448551	Q86UY8;H7C193	Q86UY8	5-nucleotidase domain-containing protein 3	NT5DC3			5	5	5	10.9	10.9	10.9	63.419	0	19.96	128550000	24	0.219622	0.709239	-0.448551	-0.563662	23.0785	23.2428	20.8061	23.0469	22.802	22.6242
	0.771911	-0.811233	Q9BSD7;Q5TDF0	Q9BSD7;Q5TDF0	Cancer-related nucleoside-triphosphatase	NTPCR			8	8	8	50	50	50	20.713	0	32.195	455490000	78	0.771911	0.342624	-0.811233	-1.67584	23.9375	22.4177	23.5638	23.8771	24.0577	24.418
	0.675214	-1.31442	P53384;I3L531;REV__H0YBE5;REV__Q8N7X0	P53384;I3L531	Cytosolic Fe-S cluster assembly factor NUBP1	NUBP1			4	4	4	16.9	16.9	16.9	34.534	0	21.869	198910000	28	0.675214	0.380986	-1.31442	-1.4869	24.1438	23.5134	21.2866	24.2022	24.6333	24.0517
	0.0704643	-0.0324141	Q9Y5Y2;H3BNF0;H3BNS4;H3BRK5;H3BMW1;B7Z6P0;H3BQR2	Q9Y5Y2;H3BNF0;H3BNS4	Cytosolic Fe-S cluster assembly factor NUBP2	NUBP2			7	7	7	32.5	32.5	32.5	28.825	0	31.805	422620000	67	0.0704643	0.897882	-0.0324141	-0.201379	24.5948	24.2329	24.1955	24.5337	24.1942	24.3924
	0.547048	0.549055	Q02818;H7BZI1;C9JKZ2;C9JBD3;C9J3C1	Q02818;H7BZI1	Nucleobindin-1	NUCB1			16	16	16	41.2	41.2	41.2	53.879	0	96.897	1358700000	163	0.547048	0.445794	0.549055	1.23696	24.6418	25.5525	25.6574	25.3151	24.2816	24.6078
	1.77487	2.0946	P80303;Q2L696;E9PKG6;H0YEG8;E9PLR0;E9PLE9;A0A2R8Y6G7;E9PJP3;H0YD18;E9PM22	P80303;Q2L696;E9PKG6	Nucleobindin-2;Nesfatin-1	NUCB2;Nucb2			21	21	21	54.5	54.5	54.5	50.222	0	269.3	1814200000	221	1.77487	0.179618	2.0946	3.95178	24.7616	26.1686	26.367	23.9166	23.3708	23.726
	0.362593	0.246637	Q9H1E3	Q9H1E3	Nuclear ubiquitous casein and cyclin-dependent kinase substrate 1	NUCKS1			8	8	8	38.7	38.7	38.7	27.296	0	120.57	801090000	119	0.362593	0.578018	0.246637	0.868926	24.5742	25.5312	25.0996	24.7912	24.9434	24.7304
	2.40421	-0.417912	Q9Y266;A0A0A0MSU9;A0A0A0MSS4	Q9Y266	Nuclear migration protein nudC	NUDC			17	17	17	55	55	55	38.242	0	85.998	4630200000	430	2.40421	0.124266	-0.417912	-5.97488	26.4466	26.272	26.2634	26.7925	26.6736	26.7696
	0.122274	-0.0741819	Q96RS6;E5RGX7	Q96RS6	NudC domain-containing protein 1	NUDCD1			15	15	15	38.6	38.6	38.6	66.755	0	87.457	1249900000	163	0.122274	0.829538	-0.0741819	-0.334771	24.8855	24.2079	24.2669	24.5638	24.4359	24.5831
	0.764942	-0.885937	Q8WVJ2;E5RFP0	Q8WVJ2;E5RFP0	NudC domain-containing protein 2	NUDCD2			5	5	5	42.7	42.7	42.7	17.676	0	32.91	435060000	51	0.764942	0.34443	-0.885937	-1.66217	23.8457	23.442	22.829	24.4363	24.9217	23.4165
	0.0207683	-0.0119095	Q8IVD9	Q8IVD9	NudC domain-containing protein 3	NUDCD3			5	5	5	24.9	24.9	24.9	40.822	0	20.226	282280000	46	0.0207683	0.965895	-0.0119095	-0.0623108	24.3099	24.0357	24.1389	23.8332	24.2836	24.4035
	0.96958	-1.12894	Q9BQG2	Q9BQG2	Peroxisomal NADH pyrophosphatase NUDT12	NUDT12			6	6	6	13	13	13	52.075	0	14.216	120400000	28	0.96958	0.284418	-1.12894	-2.06979	21.8956	21.4125	21.5171	21.9935	23.7519	22.4667
+	2.61488	-2.47635	Q9BRJ7;K7EIN2;K7ENA3;W4VSQ8	Q9BRJ7;K7EIN2	Protein syndesmos	NUDT16L1			5	5	5	26.5	26.5	26.5	23.338	0	10.239	152210000	41	2.61488	0.103004	-2.47635	-6.81192	21.9064	20.7625	20.92	23.6069	23.7994	23.6117
	0.741852	-0.471888	P50583	P50583	Bis(5-nucleosyl)-tetraphosphatase [asymmetrical]	NUDT2			5	5	5	47.6	47.6	47.6	16.829	0	25.954	352170000	54	0.741852	0.351507	-0.471888	-1.61695	24.168	24.0137	24.142	24.8607	24.8746	24.004
	1.46935	-0.95798	O43809;H3BND3;H3BV41	O43809;H3BND3	Cleavage and polyadenylation specificity factor subunit 5	NUDT21			7	7	7	33	33	33	26.227	0	151.39	5817300000	220	1.46935	0.211302	-0.95798	-3.16763	27.6145	26.6182	26.9192	28.1312	27.9922	27.9024
	0.681325	-0.339046	Q9UKK9;A6NFX8;A6NJU6;A6NCQ0;H0YEY4;C9JYY9	Q9UKK9;A6NFX8;A6NJU6	ADP-sugar pyrophosphatase	NUDT5			9	9	9	42.9	42.9	42.9	24.327	0	201.39	4759600000	285	0.681325	0.378362	-0.339046	-1.49881	27.1703	26.6115	26.5752	27.0156	27.3618	26.9967
	0.53826	0.281078	Q9BW91;D6RAW2;H7C386	Q9BW91;D6RAW2;H7C386	ADP-ribose pyrophosphatase, mitochondrial	NUDT9			6	6	6	21.1	21.1	21.1	39.125	0	28.807	770590000	115	0.53826	0.449981	0.281078	1.21974	24.5286	25.0876	25.0178	24.7018	24.3031	24.7859
	0.782617	-0.537766	Q9BZD4;E9PQC4;B1AQT4;E9PP32;E9PKH1;B1AQT3	Q9BZD4;E9PQC4	Kinetochore protein Nuf2	NUF2			9	9	9	23.3	23.3	23.3	54.303	0	13.617	106510000	45	0.782617	0.338922	-0.537766	-1.69686	22.377	21.4413	21.7413	22.5669	22.5262	22.0798
	0.531833	0.14158	Q7Z417	Q7Z417	Nuclear fragile X mental retardation-interacting protein 2	NUFIP2			17	17	17	36	36	36	76.12	0	205.18	1426300000	265	0.531833	0.453973	0.14158	1.20714	24.8046	24.6635	24.5989	24.3682	24.7152	24.5589
	0.336068	-0.294687	Q14980	Q14980	Nuclear mitotic apparatus protein 1	NUMA1			79	79	1	52.8	52.8	0.8	238.26	0	323.31	7132300000	1053	0.336068	0.601003	-0.294687	-0.814158	26.2934	25.2253	25.4861	26.2738	25.7051	25.9101
	0.885613	-0.257569	P57740;G3V1T4;H0YG15	P57740	Nuclear pore complex protein Nup107	NUP107			31	31	31	39.8	39.8	39.8	106.37	0	242.41	2595300000	263	0.885613	0.306518	-0.257569	-1.90071	25.6756	25.4156	25.5605	25.8858	25.586	25.9526
	0.529658	-0.197587	Q8WUM0	Q8WUM0	Nuclear pore complex protein Nup133	NUP133			29	29	29	30.3	30.3	30.3	128.98	0	233.15	2186300000	345	0.529658	0.455107	-0.197587	-1.20287	24.3237	23.8877	24.0585	24.2563	24.1244	24.4819
	0.621374	0.168497	P49790	P49790	Nuclear pore complex protein Nup153	NUP153			38	38	38	43.9	43.9	43.9	153.94	0	323.31	1938500000	354	0.621374	0.405573	0.168497	1.38203	24.4819	24.0765	24.2093	24.137	24.0571	24.0682
	0.154092	0.0701631	O75694;E9PF10	O75694;E9PF10	Nuclear pore complex protein Nup155	NUP155			31	31	31	29.3	29.3	29.3	155.2	0	323.31	2244300000	331	0.154092	0.785119	0.0701631	0.412228	25.0274	24.6669	25.0424	24.9464	24.6067	24.9731
	0.27453	-0.685962	Q12769;G3V198;E9PR16;E9PSI3	Q12769;G3V198;E9PR16	Nuclear pore complex protein Nup160	NUP160			16	16	16	13.3	13.3	13.3	162.12	0	37.015	421860000	74	0.27453	0.655136	-0.685962	-0.684152	20.8543	23.5723	24.0003	23.2697	23.3496	23.8655
	0.545018	-0.539771	Q5SRE5;H7C4K7	Q5SRE5	Nucleoporin NUP188 homolog	NUP188			15	15	15	10.3	10.3	10.3	196.04	0	34.663	490790000	75	0.545018	0.446825	-0.539771	-1.23298	25.0225	25.0188	23.7686	24.8799	25.2962	25.2531
	0.581021	-0.333794	Q92621;U3KQ47;U3KQ97;U3KPX2	Q92621	Nuclear pore complex protein Nup205	NUP205			31	31	31	19.3	19.3	19.3	227.92	0	323.31	2806100000	368	0.581021	0.4254	-0.333794	-1.30336	25.5315	24.8655	24.7911	25.595	25.3291	25.2654
	0.645933	-1.48971	Q8TEM1	Q8TEM1	Nuclear pore membrane glycoprotein 210	NUP210			20	20	20	15.3	15.3	15.3	205.11	0	71.068	727200000	130	0.645933	0.393119	-1.48971	-1.42987	21.5891	20.4091	20.7071	20.9204	24.2481	22.0059
	0.241309	-0.116766	P35658;A0A494C1F2;A0A0A0MSW3;A0A494BZU9;H0Y837;H0YF36;A0A494C104;B7ZAV2;A0A494C0J0;E9PKD2;H0YDS4;A0A494C0Y1	P35658;A0A494C1F2;A0A0A0MSW3	Nuclear pore complex protein Nup214	NUP214			36	36	36	31.1	31.1	31.1	213.62	0	319.73	2949000000	504	0.241309	0.686723	-0.116766	-0.611846	24.7377	24.3453	24.2544	24.3263	24.7185	24.6429
	2.70031	-0.461257	Q8NFH5;F8WCF5;F8WEL4;C9IYQ7;C9JIY9;C9JWU7	Q8NFH5	Nucleoporin NUP53	NUP35			14	14	14	53.4	53.4	53.4	34.773	0	58.864	1094400000	190	2.70031	0.0958898	-0.461257	-7.17907	23.5713	23.5545	23.545	23.9194	24.1375	23.9976
	0.567784	-0.400599	Q8NFH4;F8VTY2	Q8NFH4;F8VTY2	Nucleoporin Nup37	NUP37			11	11	11	37.1	37.1	37.1	36.707	0	198.15	780220000	75	0.567784	0.433332	-0.400599	-1.27751	24.8335	24.0116	24.0468	24.858	24.3733	24.8624
	0.893958	-0.784719	Q9UKX7;B0QY21;X6RKQ2;B1AHA5	Q9UKX7	Nuclear pore complex protein Nup50	NUP50			20	20	20	63	63	63	50.144	0	250.84	2817400000	297	0.893958	0.304441	-0.784719	-1.91738	25.5699	24.4114	24.7109	26.0761	25.3287	25.6415
	0.187632	0.0996138	Q7Z3B4	Q7Z3B4	Nucleoporin p54	NUP54			23	23	23	54.4	54.4	54.4	55.435	0	323.31	2084700000	250	0.187632	0.742773	0.0996138	0.49094	25.2634	25.2185	24.9665	24.932	25.4045	24.813
	0.629623	-0.269903	P37198;M0QXN5;M0QX10;M0QYY0;M0QX13;M0QZL5;M0R1S1;M0QX64;M0R302	P37198;M0QXN5	Nuclear pore glycoprotein p62	NUP62			9	9	9	35.2	35.2	35.2	53.254	0	201.33	2193000000	190	0.629623	0.401096	-0.269903	-1.3981	25.4852	25.2439	24.9603	25.2724	25.5497	25.6769
	0.0839182	0.0597973	Q9BW27;J3KT10;J3KRC0;J3QL54;J3KSH3;J3QLV0;J3QLD4;J3QLH0;F5H0W7;J3QL91	Q9BW27;J3KT10;J3KRC0;J3QL54	Nuclear pore complex protein Nup85	NUP85			12	12	12	25	25	25	75.019	0	62.781	597750000	134	0.0839182	0.879355	0.0597973	0.237009	24.0898	23.5123	23.6299	24.0381	23.4448	23.5698
	2.21508	-0.917428	Q99567;J3KMX1;I3L245;I3L4K7	Q99567;J3KMX1	Nuclear pore complex protein Nup88	NUP88			18	18	18	33.7	33.7	33.7	83.541	0	82.246	882550000	155	2.21508	0.140445	-0.917428	-5.29828	23.1967	23.5367	23.7806	24.4571	24.3495	24.4597
	0.692231	-0.353292	Q8N1F7;H3BVG0;H3BRI8;H3BM93;H3BV11;H3BNN5;H3BPA9;H3BP95;H3BVE2;H3BMX0;H3BRD9;H3BV15;H3BNG7	Q8N1F7;H3BVG0	Nuclear pore complex protein Nup93	NUP93			34	34	34	45.7	45.7	45.7	93.487	0	173.54	4679300000	475	0.692231	0.373933	-0.353292	-1.52007	26.0305	25.2407	25.6793	26.0889	25.9602	25.9612
	0.995974	-0.243324	P52948;A0A3B3ITD8;H7C3P6;H0YCT1;H0YEN4;H0YDA1;H0YCR0;H0YDF4	P52948;A0A3B3ITD8;H7C3P6	Nuclear pore complex protein Nup98-Nup96;Nuclear pore complex protein Nup98;Nuclear pore complex protein Nup96	NUP98			32	32	32	27.2	27.2	27.2	197.58	0	167.45	2950500000	368	0.995974	0.278306	-0.243324	-2.12361	24.8984	24.8663	24.6213	25.1713	24.9156	25.0291
	0.0453813	-0.0265414	Q9BVL2;Q5JRG1;H7BYF2	Q9BVL2;Q5JRG1;H7BYF2	Nucleoporin p58/p45	NUPL1			9	9	9	21.5	21.5	21.5	60.896	0	34.013	590320000	82	0.0453813	0.934722	-0.0265414	-0.132779	24.7472	24.2528	24.4323	24.7736	24.317	24.4214
	0.474904	-0.378803	O15504;C9JYA1;B4DT96;F8WC66	O15504;C9JYA1;B4DT96	Nucleoporin-like protein 2	NUPL2			8	8	8	22.7	22.7	22.7	44.871	0	35.511	470880000	57	0.474904	0.490996	-0.378803	-1.09496	25.0865	24.1765	24.2082	24.5235	25.0932	24.991
	0.998072	-1.50145	Q9BXS6;H0YMD2;H0YKA7	Q9BXS6	Nucleolar and spindle-associated protein 1	NUSAP1			11	11	11	39.5	39.5	39.5	49.451	0	42.656	369830000	94	0.998072	0.277832	-1.50145	-2.1279	23.0467	20.7448	21.2846	23.3437	23.2845	22.9524
	0.247075	-0.144529	P61970;H3BRV9	P61970;H3BRV9	Nuclear transport factor 2	NUTF2			5	5	5	56.7	56.7	56.7	14.478	0	241.92	9861000000	444	0.247075	0.681065	-0.144529	-0.624518	27.8826	27.9928	27.7969	27.7059	28.4639	27.9361
+	2.36973	-0.835485	O15381;E9PH71;C9J6P7;E7EWK7;C9JP83;E9PGD8;F8WF01	O15381	Nuclear valosin-containing protein-like	NVL			15	15	15	24.3	24.3	24.3	95.05	0	79.735	665710000	134	2.36973	0.124266	-0.835485	-5.84655	23.1582	22.7016	22.7676	23.697	23.7039	23.7329
	0.957841	-0.488852	Q9UBU9;E9PIN3;B4E227;E9PLA7;H0YDU0;E9PQA4	Q9UBU9;E9PIN3	Nuclear RNA export factor 1	NXF1			21	21	21	41.5	41.5	41.5	70.182	0	80.397	1002100000	170	0.957841	0.285694	-0.488852	-2.04596	25.2457	24.4448	24.7167	25.2065	25.3328	25.3346
	1.90595	-0.421583	Q6DKJ4;I3L4V6;A0A0G2JQK5;A0A0C4DGI2	Q6DKJ4;I3L4V6	Nucleoredoxin	NXN			10	10	10	31.7	31.7	31.7	48.392	0	34.219	357750000	66	1.90595	0.165762	-0.421583	-4.32301	24.5506	24.3058	24.4246	24.9492	24.8755	24.7211
	0.190457	-0.616167	Q9P2P1	Q9P2P1	Protein NYNRIN	NYNRIN			5	5	5	4.4	4.4	4.4	208.36	0.00018136	7.0174	254360000	23	0.190457	0.739551	-0.616167	-0.497449	24.6543	25.4536	21.498	24.3905	25.0025	24.0613
	1.41837	-1.45414	Q9Y530;C9JNE2;C9J5P1;C9JXC3;C9JA90;C9IZY1;H7C5Q1	Q9Y530;C9JNE2;C9J5P1;C9JXC3;C9JA90;C9IZY1	O-acetyl-ADP-ribose deacetylase 1	OARD1			8	8	8	52	52	52	17.025	0	128.66	727830000	89	1.41837	0.214203	-1.45414	-3.04642	23.7246	23.064	22.8508	24.0944	25.4331	24.4743
	0.652958	0.969556	P29728;A0A087X0V5;F8W1C5;F8VPI5	P29728;A0A087X0V5	2-5-oligoadenylate synthase 2	OAS2			8	8	8	13.2	13.2	13.2	82.43	0	10.467	60408000	12	0.652958	0.38957	0.969556	1.44355	22.0372	23.6488	23.1999	22.5306	21.0567	22.3899
	1.19451	0.969801	P04181	P04181	Ornithine aminotransferase, mitochondrial;Ornithine aminotransferase, hepatic form;Ornithine aminotransferase, renal form	OAT			23	23	23	58.8	58.8	58.8	48.534	0	323.31	7237400000	434	1.19451	0.238603	0.969801	2.54122	26.536	26.3063	26.0593	25.7082	24.6193	25.6647
	0.0272056	-0.0278861	Q9NX40;D6RBN5;D6RG39;D6RIT9;D6RDK6;D6RIV2;D6RDI5;D6RI08;D6RA54;D6RC55;D6RDK1;D6R9T5;D6R918;D6RBC5;D6RF07	Q9NX40;D6RBN5;D6RG39;D6RIT9;D6RDK6	OCIA domain-containing protein 1	OCIAD1			11	11	11	37.1	37.1	37.1	27.626	0	88.514	2105200000	167	0.0272056	0.956875	-0.0278861	-0.0810728	25.8788	25.3694	25.7009	25.1086	25.7493	26.1749
	1.04017	-1.07389	Q01968;A0A2R8YCN4;A0A2R8YG38	Q01968	Inositol polyphosphate 5-phosphatase OCRL-1	OCRL			5	5	5	7.3	7.3	7.3	104.2	0.00017262	5.7729	109050000	30	1.04017	0.271616	-1.07389	-2.21454	21.6358	23.156	22.8193	23.7765	23.3106	23.7457
	0.495725	0.166705	Q02218;A0A0D9SFS3;E9PCR7;E9PDF2;E9PFG7;C9J4G7	Q02218;A0A0D9SFS3;E9PCR7;E9PDF2;E9PFG7	2-oxoglutarate dehydrogenase, mitochondrial	OGDH			32	32	29	45.4	45.4	42.5	115.93	0	323.31	2740400000	360	0.495725	0.47674	0.166705	1.13612	25.4042	25.1826	25.3648	24.9895	25.0544	25.4075
	0.695981	-0.603605	Q8N543;A0A0A0MTR2;H3BR79;H3BUA6;H3BR02;H3BP48	Q8N543;A0A0A0MTR2;H3BR79;H3BUA6	Prolyl 3-hydroxylase OGFOD1	OGFOD1			9	9	9	18.8	18.8	18.8	63.245	0	37.315	441210000	59	0.695981	0.372421	-0.603605	-1.52738	24.7513	23.7745	23.8238	24.9917	24.2521	24.9167
	0.423666	-0.351765	Q9NZT2;A0A0A0MRN5;A0A087X028	Q9NZT2;A0A0A0MRN5	Opioid growth factor receptor	OGFR			5	5	5	14.5	14.5	14.5	73.324	0	50.943	129810000	50	0.423666	0.529789	-0.351765	-0.992822	22.1193	22.8136	23.039	22.7338	23.4467	22.8467
	0.592808	-0.420903	O15294;C9JZL3	O15294	UDP-N-acetylglucosamine--peptide N-acetylglucosaminyltransferase 110 kDa subunit	OGT			24	24	24	32.2	32.2	32.2	116.92	0	182.17	1654900000	257	0.592808	0.419871	-0.420903	-1.32636	25.3353	24.3216	24.6727	25.4117	25.0385	25.1422
	1.4254	-1.13556	Q9NTK5;J3KQ32;C9JCJ9;C9JTK6	Q9NTK5;J3KQ32	Obg-like ATPase 1	OLA1			18	18	18	47.5	47.5	47.5	44.743	0	173.28	6554700000	391	1.4254	0.213194	-1.13556	-3.06297	27.317	26.4967	26.6108	27.5007	28.4254	27.905
	0.0865575	0.0286255	O60313;C9JMB8;A0A2R8YDM2;A0A2R8YE78;A0A2R8Y3X5;E5KLJ9;A0A2R8YFD1;A0A2R8YGE5;A0A2R8YD53;A0A2R8Y4Q3;A0A2R8Y4G4;A0A2R8YE54;H7C141;A0A2R8Y5G3;C9JY58;A0A2R8Y5E2;H7C321;H7C3G2	O60313;C9JMB8;A0A2R8YDM2;A0A2R8YE78;A0A2R8Y3X5;E5KLJ9;A0A2R8YFD1;A0A2R8YGE5;A0A2R8YD53	Dynamin-like 120 kDa protein, mitochondrial;Dynamin-like 120 kDa protein, form S1	OPA1			39	39	39	44.2	44.2	44.2	111.63	0	323.31	3790500000	456	0.0865575	0.875214	0.0286255	0.243911	24.5765	24.8408	24.9188	24.6418	24.7856	24.8227
+	2.01567	-2.03557	Q13416;B8ZZ80;C9JK08	Q13416	Origin recognition complex subunit 2	ORC2			8	8	8	17.9	17.9	17.9	65.971	0	24.236	289690000	53	2.01567	0.160077	-2.03557	-4.65219	22.0953	21.5458	20.7363	23.7232	23.12	23.6409
	0.961821	-0.794346	Q9UBD5;U3KQL3	Q9UBD5	Origin recognition complex subunit 3	ORC3			8	8	8	13.1	13.1	13.1	82.253	0	24.606	670370000	74	0.961821	0.285526	-0.794346	-2.05403	24.5317	23.8254	23.5584	25.0888	24.2618	24.9479
	1.33215	-1.31606	O43929;C9JGH7;C9J2X8;Q53SE3;CON__Q2YDI2	O43929	Origin recognition complex subunit 4	ORC4			8	8	8	21.6	21.6	21.6	50.377	0	122.36	485060000	68	1.33215	0.220089	-1.31606	-2.84689	24.8715	23.6325	23.4463	25.4551	25.0709	25.3725
	1.44143	-1.88769	O43913;G3V0H0	O43913	Origin recognition complex subunit 5	ORC5			7	7	7	14.3	14.3	14.3	50.282	0	10.63	133330000	41	1.44143	0.211655	-1.88769	-3.10093	21.4103	19.9086	21.912	23.1338	22.8208	22.9394
	0.865802	0.973221	Q13438;B4E321;F8W1V2;F8W1N0	Q13438;B4E321	Protein OS-9	OS9			11	11	11	24.7	24.7	24.7	75.561	0	43.091	154520000	51	0.865802	0.313898	0.973221	1.86123	22.8954	23.0303	23.3017	22.9923	21.2291	22.0864
	0.645166	0.367383	P22059;H0YCV6	P22059	Oxysterol-binding protein 1	OSBP			17	17	16	25.2	25.2	23.2	89.42	0	47.391	592710000	106	0.645166	0.393255	0.367383	1.42837	23.9862	24.7725	24.6824	24.2081	24.1461	23.9849
	0.704366	-0.960489	Q9BXB4;A0A5F9ZH75	Q9BXB4	Oxysterol-binding protein-related protein 11	OSBPL11			7	7	6	11.4	11.4	11.4	83.642	0	13.013	236740000	28	0.704366	0.368152	-0.960489	-1.54373	24.0038	21.883	23.1311	24.0482	24.0675	23.7836
	0.485557	-0.368057	Q9BXW6;J3QSB8;E7ER58	Q9BXW6	Oxysterol-binding protein-related protein 1	OSBPL1A			9	9	9	14.1	14.1	14.1	108.47	0	21.429	141630000	33	0.485557	0.483533	-0.368057	-1.11604	22.6577	22.5196	22.5661	22.6863	23.5998	22.5615
	0.420626	-0.406895	Q9BZF1;F8VQX7;F8VUA7;F8VZ43;F8VZB8;F8VVD3;F8VVE7	Q9BZF1;F8VQX7;F8VUA7	Oxysterol-binding protein-related protein 8;Oxysterol-binding protein	OSBPL8			23	23	18	33	33	27	101.19	0	140.24	2113200000	244	0.420626	0.532639	-0.406895	-0.986716	25.1758	24.7388	25.1705	25.0317	26.2072	25.0668
	0.53118	-0.268066	Q96SU4;A0A096LPC8;H0YE19;E9PKX6;H0YCW0;E9PJ80;E9PLH0;E9PNR1;G8JLK0	Q96SU4	Oxysterol-binding protein-related protein 9	OSBPL9			14	14	14	23.9	23.9	23.9	83.184	0	78.997	323370000	93	0.53118	0.454338	-0.268066	-1.20586	22.9685	22.9226	23.1186	23.5656	22.8544	23.394
	0.642263	-0.55381	Q9NPF4;G3V445	Q9NPF4	Probable tRNA N6-adenosine threonylcarbamoyltransferase	OSGEP			5	5	5	16.4	16.4	16.4	36.426	0	11.569	171730000	39	0.642263	0.394637	-0.55381	-1.42272	23.5238	22.582	22.2954	23.5295	23.1306	23.4026
	0.113582	-0.145571	Q96FW1;F5GYN4;J3KR44;F5H6Q1;F5GYJ8;F5H3F0	Q96FW1;F5GYN4;J3KR44;F5H6Q1;F5GYJ8;F5H3F0	Ubiquitin thioesterase OTUB1	OTUB1			8	8	8	31	31	31	31.284	0	194.03	1674900000	138	0.113582	0.840911	-0.145571	-0.313072	25.6688	26.6455	26.8199	26.821	26.8192	25.9307
	0.222665	-0.0994587	Q01804;D6RI06;D6RA27	Q01804	OTU domain-containing protein 4	OTUD4			11	11	11	15.6	15.6	15.6	124.04	0	45.123	238570000	63	0.222665	0.706413	-0.0994587	-0.570476	22.4328	22.2625	22.7677	22.4938	22.7701	22.4974
	1.17548	-1.46946	Q6GQQ9;Q5SZ59;Q8TE49	Q6GQQ9;Q5SZ59	OTU domain-containing protein 7B	OTUD7B			4	4	4	6.5	6.5	6.5	92.525	0.00066845	5.004	47644000	11	1.17548	0.243006	-1.46946	-2.50007	21.7381	21.9961	20.4888	23.5801	22.6516	22.3996
	0.239309	0.202651	Q96BN8;H0Y9T0	Q96BN8	Ubiquitin thioesterase otulin	OTULIN			3	3	3	17	17	17	40.262	0.00018215	7.1499	49745000	18	0.239309	0.689032	0.202651	0.607437	22.7592	22.1712	22.4691	22.3011	21.7489	22.7417
	0.220197	0.335206	Q15070;E7EVY0;A0A087X0L7;J3KNA0;C9JC63	Q15070;E7EVY0;A0A087X0L7;J3KNA0	Mitochondrial inner membrane protein OXA1L	OXA1L			4	4	4	7.8	7.8	7.8	48.547	0.0014736	2.9852	108410000	31	0.220197	0.708494	0.335206	0.564951	20.9156	21.8855	22.7398	21.2184	21.2602	22.0567
	0.273118	-0.318235	P55809;E9PDW2;Q9BYC2	P55809;E9PDW2	Succinyl-CoA:3-ketoacid coenzyme A transferase 1, mitochondrial	OXCT1			14	14	14	37.3	37.3	37.3	56.157	0	102.81	1842300000	261	0.273118	0.656704	-0.318235	-0.681112	23.8921	24.7059	24.5302	23.979	25.3482	24.7557
	0.0534841	0.133947	Q8N573;H0YC07;E5RII8;E9PLW2	Q8N573;H0YC07	Oxidation resistance protein 1	OXR1			8	8	8	12.9	12.9	12.9	97.969	0	26.609	84953000	24	0.0534841	0.923018	0.133947	0.155269	22.5913	22.3307	22.3183	20.9781	23.899	21.9613
	0.598381	-0.628966	O95747;C9JIG9;F8WBK9	O95747;C9JIG9	Serine/threonine-protein kinase OSR1	OXSR1			17	17	13	37.6	37.6	29.8	58.022	0	79.215	1246800000	156	0.598381	0.417448	-0.628966	-1.33722	25.6074	25.1653	25.0026	25.5434	26.7501	25.3688
	1.45322	2.01462	P13674	P13674	Prolyl 4-hydroxylase subunit alpha-1	P4HA1			30	30	30	62.4	62.4	62.4	61.049	0	323.31	6501700000	537	1.45322	0.211655	2.01462	3.129	26.1837	27.9271	28.0331	25.6333	24.899	25.5678
	1.22235	5.98755	O15460;E7ENX0;E7EPI9;E7ERI1;A8MXE0;C9JX45;C9JCP0;C9JN43;C9JIG4;C9JFJ1	O15460	Prolyl 4-hydroxylase subunit alpha-2	P4HA2			30	30	30	54.8	54.8	54.8	60.901	0	323.31	4249700000	239	1.22235	0.235634	5.98755	2.60185	24.1643	28.6081	28.6384	23.3498	17.6767	22.4217
	1.33994	1.87714	P07237;H7BZ94;H0Y3Z3;I3L398;I3L312;I3L3U6;I3L0S0;I3NI03;I3L4M2;I3L3P5;I3L514;I3L1Y5	P07237;H7BZ94;H0Y3Z3	Protein disulfide-isomerase	P4HB			44	44	44	82.3	82.3	82.3	57.116	0	323.31	67790000000	2028	1.33994	0.219433	1.87714	2.86463	28.7355	30.5393	30.6269	28.4283	27.6707	28.1713
	1.15626	-0.394203	Q9UQ80;F8VR77;F8W0A3;H0YIN7;F8VZ69	Q9UQ80;F8VR77	Proliferation-associated protein 2G4	PA2G4			29	29	29	68	68	68	43.786	0	323.31	16580000000	894	1.15626	0.24546	-0.394203	-2.45881	27.7471	27.6355	27.7667	27.8931	28.4107	28.028
	1.63663	-0.709698	Q9BRP4;F5H103;F5H3I1;F5H0C4;F5H5D4;F5H3E9;F5H0F7	Q9BRP4;F5H103;F5H3I1;F5H0C4;F5H5D4	Proteasomal ATPase-associated factor 1	PAAF1			5	5	5	15.3	15.3	15.3	42.19	0	10.501	81373000	22	1.63663	0.195999	-0.709698	-3.5839	23.0964	22.8609	23.3597	24.0862	23.6991	23.6608
	0.305591	-0.133586	P11940;E7ERJ7;A0A087WTT1;E7EQV3;Q9H361;H0YBN4;E5RJB9;E5RH24;H0YAP2;E5RGH3;H0YB86;H0YB75;H0YAS6;Q4VXU2;E5RHG7;H0YAS7;E5RFD8;H0YAW6;H0YC10;E5RGC4;E5RJM8	P11940;E7ERJ7;A0A087WTT1;E7EQV3	Polyadenylate-binding protein 1;Polyadenylate-binding protein	PABPC1			43	43	11	64.6	64.6	25.6	70.67	0	323.31	34293000000	1326	0.305591	0.627323	-0.133586	-0.750338	29.2419	28.818	28.7722	29.0435	28.9299	29.2594
	0.0445344	0.0191523	Q13310;B1ANR0;H0Y5F5;B1ANR1;H0YEU6;H0Y6X6;H0YCC8;H0YEQ8;H0YER0	Q13310;B1ANR0;H0Y5F5	Polyadenylate-binding protein 4;Polyadenylate-binding protein	PABPC4			32	18	16	48.9	30.9	28	70.782	0	104.19	4836500000	372	0.0445344	0.935361	0.0191523	0.130409	27.0069	26.9098	27.0561	26.769	26.9048	27.2415
	0.764054	-0.432434	Q86U42;B4DEH8;G3V4T2;H0YJH9;A6NDY0	Q86U42;B4DEH8;G3V4T2	Polyadenylate-binding protein 2	PABPN1			13	13	13	53.3	53.3	53.3	32.749	0	171.02	2609400000	205	0.764054	0.344652	-0.432434	-1.66043	26.9698	26.2454	26.2502	27.0958	26.7511	26.9159
	0.757276	0.952552	Q6VY07;B4DF77;E9PPK2;E9PNZ9;E9PSG7;E9PSE1;E9PNG7;H0YCU5;H0YF56	Q6VY07;B4DF77	Phosphofurin acidic cluster sorting protein 1	PACS1			13	13	13	16.8	16.8	16.8	104.9	0	59.778	510890000	99	0.757276	0.347031	0.952552	1.64715	23.3003	24.9991	25.0481	23.5737	23.3668	23.5495
	1.59543	0.456518	Q9UNF0;A0A0U1RR22;B0QYG7;B0QYG8;H0Y923	Q9UNF0;A0A0U1RR22	Protein kinase C and casein kinase substrate in neurons protein 2	PACSIN2			15	15	15	37	37	37	55.738	0	91.693	1276900000	195	1.59543	0.198092	0.456518	3.47859	25.3279	25.0491	25.197	24.9401	24.6074	24.657
	0.720116	-0.554811	Q8N7H5;B4DGJ5;M0QYC7	Q8N7H5;B4DGJ5	RNA polymerase II-associated factor 1 homolog	PAF1			13	13	13	33.9	33.9	33.9	59.975	0	56.065	668790000	148	0.720116	0.361841	-0.554811	-1.57447	24.5917	23.4716	23.6186	24.4219	24.4238	24.5006
	0.491164	-0.213804	P43034;I3L3N5;I3L495	P43034	Platelet-activating factor acetylhydrolase IB subunit alpha	PAFAH1B1			21	21	21	54.1	54.1	54.1	46.637	0	139.14	2776800000	301	0.491164	0.479736	-0.213804	-1.12712	27.2391	27.2077	27.246	27.4365	27.7767	27.121
	0.567978	0.832938	P68402;J3KNE3	P68402;J3KNE3	Platelet-activating factor acetylhydrolase IB subunit beta	PAFAH1B2			6	6	6	47.6	47.6	47.6	25.569	0	123.3	832050000	87	0.567978	0.433332	0.832938	1.27789	25.4717	25.4404	24.5029	23.3667	25.3321	24.2175
+	2.36577	-0.975631	Q15102;M0R389;M0R1K3;M0QZT2;M0QXS6;M0R323	Q15102;M0R389	Platelet-activating factor acetylhydrolase IB subunit gamma	PAFAH1B3			10	10	10	47.6	47.6	47.6	25.734	0	69.719	1393000000	126	2.36577	0.124266	-0.975631	-5.83196	26.2911	25.758	25.9478	26.9348	27.0933	26.8956
	0.620304	-0.54407	P22234;E9PBS1;D6RF62	P22234;E9PBS1;D6RF62	Multifunctional protein ADE2;Phosphoribosylaminoimidazole-succinocarboxamide synthase;Phosphoribosylaminoimidazole carboxylase	PAICS			27	27	27	58.8	58.8	58.8	47.079	0	323.31	24454000000	951	0.620304	0.405691	-0.54407	-1.37995	29.4857	28.3873	28.3567	29.1536	29.5523	29.1559
	0.300552	-0.76192	D6RD97;D6RJ02;D6RJF2	D6RD97;D6RJ02;D6RJF2		PAIP1			2	1	1	14.7	14.7	14.7	10.671	0.00018839	7.9372	251480000	23	0.300552	0.631826	-0.76192	-0.739684	21.8397	24.8563	24.7169	24.7724	23.9616	24.9646
	0.119911	-0.123519	Q9H074;D6R9H8;D6REB4	Q9H074;D6R9H8;D6REB4	Polyadenylate-binding protein-interacting protein 1	PAIP1			4	4	3	10.2	10.2	10.2	53.524	0	26.803	609100000	60	0.119911	0.832686	-0.123519	-0.328896	26.1828	24.969	25.2843	25.4741	25.5475	25.7852
	1.37526	-1.40734	Q13153;B3KNX7;E9PM17;H0YCG5;H0YCM0;E9PRP6;E9PMP2;E9PQW5;E9PKH9;E9PJF8	Q13153;B3KNX7;E9PM17	Serine/threonine-protein kinase PAK 1;Non-specific serine/threonine protein kinase	PAK1			17	13	11	46.1	34.7	29.7	60.646	0	140.04	1348400000	161	1.37526	0.217195	-1.40734	-2.9458	25.0099	23.6845	23.737	25.6189	25.8607	25.1738
	0.511264	0.198624	Q9NWT1	Q9NWT1	p21-activated protein kinase-interacting protein 1	PAK1IP1			11	11	11	31.4	31.4	31.4	43.963	0	27.622	529110000	72	0.511264	0.467009	0.198624	1.16674	24.0789	24.1243	24.3897	24.1319	23.7192	24.1459
	0.926553	-0.763325	Q13177;H7C1X3	Q13177	Serine/threonine-protein kinase PAK 2;PAK-2p27;PAK-2p34	PAK2			25	25	18	62.8	62.8	47.1	58.042	0	323.31	4752900000	442	0.926553	0.294761	-0.763325	-1.98277	26.4304	25.9126	25.9929	26.5728	27.5728	26.4804
	0.858447	0.407031	O96013;M0R1R1;M0R3G6;M0R2X4;M0R0L9	O96013	Serine/threonine-protein kinase PAK 4	PAK4			10	10	9	20.1	20.1	18.1	64.071	0	44.466	739630000	101	0.858447	0.315882	0.407031	1.84661	25.1396	24.4655	24.5455	24.2002	24.3312	24.3981
	0.76622	0.787551	Q8WX93;H0YA05;A0A3B3ISX8;F8WA26;D6R9F5;D6R9Z5;D6RBH5;D6RBB1;H0Y952;Q86TC9;A0A087WX60	Q8WX93	Palladin	PALLD			32	32	32	38.8	38.8	38.8	150.56	0	235.96	1206600000	173	0.76622	0.34443	0.787551	1.66467	24.357	25.8191	25.7102	24.611	24.4549	24.4577
	0.312777	0.271837	O75781;A0A087WTK8	O75781	Paralemmin-1	PALM			9	9	7	33.6	33.6	26.6	42.075	0	45.694	186760000	53	0.312777	0.621302	0.271837	0.76548	23.0638	23.4682	23.5382	23.0267	23.671	22.5571
	0.930252	-1.03207	Q8TE04	Q8TE04	Pantothenate kinase 1	PANK1			3	3	2	5.4	5.4	4.2	64.339	0	94.615	52407000	12	0.930252	0.293142	-1.03207	-1.99022	22.285	21.2119	21.3044	22.0868	23.3847	22.426
	0.653354	-0.697156	Q9NVE7;E9PHT6;H0YA26;H0Y9E4;H0YA31	Q9NVE7;E9PHT6;H0YA26	Pantothenate kinase 4	PANK4			14	14	14	23.5	23.5	23.5	85.99	0	28.707	226880000	46	0.653354	0.38957	-0.697156	-1.44432	23.1575	22.8997	22.9099	23.0753	24.6223	23.3611
	0.0451309	-0.119165	Q96RD7	Q96RD7	Pannexin-1	PANX1			4	4	4	13.8	13.8	13.8	48.05	0	11.409	198890000	42	0.0451309	0.93481	-0.119165	-0.132079	21.2967	23.8374	24.0764	23.4831	22.9784	23.1065
	0.747988	-0.684785	P51003;G3XAH6;A0A0C4DGK1;G3V3I9;Q9NRJ5;G3V457;H0YJ00;H0YJL4	P51003;G3XAH6;A0A0C4DGK1;G3V3I9	Poly(A) polymerase alpha	PAPOLA			15	15	13	27.2	27.2	24.6	82.842	0	69.1	669720000	130	0.747988	0.351012	-0.684785	-1.62896	24.352	23.2898	22.9908	24.3773	24.111	24.1987
	1.08859	-1.04387	Q9BWT3;H7C3W0;F8WAT4;A0A0C4DH56	Q9BWT3;H7C3W0	Poly(A) polymerase gamma	PAPOLG			8	6	6	16.8	14.1	14.1	82.802	0	10.879	58826000	18	1.08859	0.258789	-1.04387	-2.31541	20.6279	21.2411	20.7558	22.5973	21.1797	21.9794
	0.691797	0.822663	O43252	O43252	Bifunctional 3-phosphoadenosine 5-phosphosulfate synthase 1;Sulfate adenylyltransferase;Adenylyl-sulfate kinase	PAPSS1			32	32	30	71	71	68.1	70.832	0	323.31	3309800000	292	0.691797	0.373933	0.822663	1.51922	26.4999	27.8736	27.9426	26.9487	26.0829	26.8164
	0.767124	-0.921246	Q8TEW0;Q5VWV2;F5GZI3;Q5VWU8;B1AP52	Q8TEW0;Q5VWV2;F5GZI3;Q5VWU8	Partitioning defective 3 homolog	PARD3			16	16	16	16.1	16.1	16.1	151.42	0	76.545	465480000	104	0.767124	0.344149	-0.921246	-1.66645	22.1658	23.7345	23.8942	24.1523	24.1421	24.2638
+	3.30235	-3.22459	Q86W56	Q86W56	Poly(ADP-ribose) glycohydrolase	PARG			5	5	5	7.3	7.3	7.3	111.11	0	18.627	133410000	16	3.30235	0.0508035	-3.22459	-10.3143	21.2502	20.5315	20.5136	23.666	24.3466	23.9564
	0.461424	-0.153876	Q99497;K7ELW0;K7EN27	Q99497;K7ELW0;K7EN27	Protein deglycase DJ-1	PARK7			16	16	16	71.4	71.4	71.4	19.891	0	323.31	14155000000	717	0.461424	0.501251	-0.153876	-1.06822	28.9888	28.5225	28.8439	28.8819	29.021	28.9139
	1.21205	-0.271096	O95453;A0A494C0W0;A0A494BZW7;A0A494C0P9;A0A494C1K5;A0A494C0Q2;A0A494C1N1;A0A494C0K5;A0A494C156;A0A494C1G3;A0A494BZU6;A0A494C0Q6;H3BRK1;A0A494C002;F5H1Z4	O95453;A0A494C0W0;A0A494BZW7;A0A494C0P9;A0A494C1K5;A0A494C0Q2;A0A494C1N1;A0A494C0K5;A0A494C156;A0A494C1G3;A0A494BZU6;A0A494C0Q6;H3BRK1;A0A494C002	Poly(A)-specific ribonuclease PARN	PARN			18	18	18	28.6	28.6	28.6	73.45	0	75.043	2313800000	182	1.21205	0.236681	-0.271096	-2.57935	25.7514	25.928	25.8415	25.9345	26.1567	26.243
	1.32751	-1.05757	P09874;Q5VX84;Q5VX85	P09874	Poly [ADP-ribose] polymerase 1	PARP1			55	55	55	55.7	55.7	55.7	113.08	0	323.31	40553000000	2085	1.32751	0.220664	-1.05757	-2.83633	28.2552	27.0826	27.2042	28.6017	28.5837	28.5294
	1.17706	0.966955	Q460N5;H7C5R8	Q460N5;H7C5R8	Poly [ADP-ribose] polymerase 14	PARP14			7	7	7	5.6	5.6	5.6	202.8	0	13.148	34841000	12	1.17706	0.242584	0.966955	2.50348	22.0967	22.6028	22.5696	20.9162	21.3402	22.1118
+	2.1627	-2.49776	Q9UGN5;G3V167;H0YH02	Q9UGN5;G3V167	Poly [ADP-ribose] polymerase 2	PARP2			4	4	4	8.1	8.1	8.1	66.205	0.00018195	7.1261	47101000	8	2.1627	0.1462	-2.49776	-5.12223	20.5314	20.0918	21.6195	22.9038	23.5018	23.3303
	0.495546	-0.757919	Q7L3T8	Q7L3T8	Probable proline--tRNA ligase, mitochondrial	PARS2			8	8	8	24.2	24.2	24.2	53.262	0	38.053	304540000	57	0.495546	0.47674	-0.757919	-1.13577	20.765	22.7127	22.4944	22.2922	23.1792	22.7744
	0.691563	1.08482	Q9NVD7;E9PS97	Q9NVD7;E9PS97	Alpha-parvin	PARVA			6	6	4	14.8	14.8	11.6	42.243	0	39.473	655060000	82	0.691563	0.373975	1.08482	1.51876	25.7455	25.8219	25.5696	25.477	23.2165	25.189
	1.48068	0.549884	Q86TB9	Q86TB9	Protein PAT1 homolog 1	PATL1			9	9	9	13.2	13.2	13.2	86.849	0	16.276	75095000	37	1.48068	0.210288	0.549884	3.19489	22.0199	21.4997	21.553	21.1804	21.0452	21.1973
	0.204717	-0.393758	Q9HBE1	Q9HBE1	POZ-, AT hook-, and zinc finger-containing protein 1	PATZ1			5	5	5	11.1	11.1	11.1	74.059	0	17.872	72520000	29	0.204717	0.723115	-0.393758	-0.53004	23.8524	21.9169	21.5045	23.0049	22.4843	22.9658
	0.274901	0.447612	Q96IZ0;H0YI16;A0A0B4J260;H0YHP5;F8W1M8	Q96IZ0	PRKC apoptosis WT1 regulator protein	PAWR			13	13	13	52.9	52.9	52.9	36.567	0	73.921	472550000	125	0.274901	0.654764	0.447612	0.68495	20.2852	21.1794	20.5278	19.0264	20.8826	20.7406
	1.30383	-0.915438	Q9Y5B6	Q9Y5B6	PAX3- and PAX7-binding protein 1	PAXBP1			16	16	16	23.2	23.2	23.2	104.8	0	74.485	285330000	68	1.30383	0.222311	-0.915438	-2.78275	24.6286	23.9854	24.0794	24.9462	25.6637	24.8298
+	3.45504	-1.62052	Q6ZW49;H7BZI8;F8WC23	Q6ZW49	PAX-interacting protein 1	PAXIP1	+	NPC_HD_NPC_Ctrl	6	6	6	8	8	8	121.34	0	16.619	141590000	47	3.45504	0.0444968	-1.62052	-11.2902	20.7669	21.1685	20.8741	22.3997	22.6329	22.6385
	0.517325	-0.326781	Q9BVG4;A6NDF3	Q9BVG4	Protein PBDC1	PBDC1			10	10	10	42.9	42.9	42.9	26.056	0	45.088	1461200000	137	0.517325	0.462522	-0.326781	-1.17866	25.8077	25.174	24.9738	25.7198	25.4158	25.8003
	1.18085	-1.56435	Q96KB5;E5RFX4;E5RIE1	Q96KB5	Lymphokine-activated killer T-cell-originated protein kinase	PBK			11	11	11	53.1	53.1	53.1	36.085	0	105.98	674560000	98	1.18085	0.241911	-1.56435	-2.51167	24.6141	23.2364	22.9667	24.6264	25.8435	25.0404
	1.35833	-0.856171	Q86U86;E7EVG2;H0Y5B5;C9JPI5;C9JQF1	Q86U86;E7EVG2;H0Y5B5	Protein polybromo-1	PBRM1			32	32	32	23.3	23.3	23.3	192.95	0	136.17	1836500000	328	1.35833	0.217275	-0.856171	-2.90676	24.6426	23.6427	24.0367	24.9768	25.0371	24.8766
	0.831022	-1.02962	P40424;H0YLF5;H0YKH1;A0A087X0P4;H0YLB0;A0A0A0MTI0;H0YLD4;H0YLT4;F8WA05;H0YLM3;H0Y5D0	P40424;H0YLF5;H0YKH1;A0A087X0P4;H0YLB0;A0A0A0MTI0;H0YLD4;H0YLT4;F8WA05	Pre-B-cell leukemia transcription factor 1	PBX1			9	6	4	31.6	25.6	17.9	46.625	0	79.963	430400000	45	0.831022	0.32261	-1.02962	-1.79225	25.2514	23.7191	24.0388	25.0442	26.0358	25.0181
	0.733917	-1.03555	P40425;Q9BYU1;H3BLX0;H0YL59	P40425	Pre-B-cell leukemia transcription factor 2	PBX2			11	11	7	41.6	41.6	29.5	45.881	0	94.277	342830000	58	0.733917	0.355101	-1.03555	-1.60144	25.133	23.4408	23.1414	24.736	25.3071	24.7787
	0.28225	-0.509806	P11498;A0A494C016;A0A494C101;E9PRE7;A0A494C0T2	P11498;A0A494C016	Pyruvate carboxylase, mitochondrial	PC			17	17	17	25.8	25.8	25.8	129.63	0	128.17	572500000	123	0.28225	0.648243	-0.509806	-0.700721	25.6425	23.2184	24.0525	25.1198	24.6267	24.6963
	0.504365	-0.33312	P61457	P61457	Pterin-4-alpha-carbinolamine dehydratase	PCBD1			2	2	2	22.1	22.1	22.1	11.999	0.00018295	7.2247	31377000	4	0.504365	0.471243	-0.33312	-1.15315	22.052	21.5063	21.3207	22.2145	21.5931	22.0707
	0.356933	-0.248267	Q15365	Q15365	Poly(rC)-binding protein 1	PCBP1			29	29	24	91	91	88.8	37.497	0	323.31	39034000000	1194	0.356933	0.582464	-0.248267	-0.857294	29.9263	29.087	29.1575	29.5519	29.511	29.8528
	1.0811	-0.57762	F8VRH0	F8VRH0		PCBP2			10	4	3	56.5	22.6	18.7	32.035	0	145.49	1372400000	153	1.0811	0.261114	-0.57762	-2.29971	26.0205	25.4649	25.1853	26.0278	26.1883	26.1875
	0.852958	-0.572502	H3BRU6	H3BRU6		PCBP2			26	21	0	95.7	93	0	31.6	0	323.31	24093000000	621	0.852958	0.316409	-0.572502	-1.83571	29.4827	28.5053	28.6352	29.4493	29.3454	29.546
+	1.79202	-3.23913	P57723;C9J0A4;C9JZY3;C9JTY5;C9J5V4	P57723;C9J0A4;C9JZY3;C9JTY5	Poly(rC)-binding protein 4	PCBP4			6	5	5	27.8	25.8	25.8	41.481	0	24.413	178350000	16	1.79202	0.179618	-3.23913	-3.99906	20.1947	21.2477	21.4373	23.8427	25.5708	23.1836
	0.540657	-0.324892	P05165;A0A1B0GU58;A0A1B0GUX9;A0A1B0GWI4;A0A1B0GWA1;A0A1B0GTR1;H0Y4B9;H0Y5U0;Q5JTW6;H0Y798;Q5JVH2	P05165;A0A1B0GU58;A0A1B0GUX9;A0A1B0GWI4;A0A1B0GWA1	Propionyl-CoA carboxylase alpha chain, mitochondrial	PCCA			20	20	20	38.5	38.5	38.5	80.058	0	58.071	675740000	154	0.540657	0.448833	-0.324892	-1.22444	23.5462	22.9499	22.9188	23.1961	23.7776	23.4158
	1.76895	-0.7229	P05166;E9PDR0;C9JQS9;E7EX59;E7ETT4;E7EUY3;E7ETT1;E9PEC3;F8WBI9;E7ENC1;H7C5C9;C9JAW3;C9JVW9;C9JVY9	P05166;E9PDR0;C9JQS9;E7EX59;E7ETT4;E7EUY3;E7ETT1;E9PEC3	Propionyl-CoA carboxylase beta chain, mitochondrial	PCCB			18	18	18	43.2	43.2	43.2	58.215	0	91.823	1107700000	165	1.76895	0.179689	-0.7229	-3.93553	24.0527	23.8399	24.1289	24.6243	25.0483	24.5176
	0.396193	0.525588	A0A087X2C4;H0YAH0	A0A087X2C4;H0YAH0		PCDH7			3	3	2	6.7	6.7	3.9	63.958	0.00033812	5.2554	119380000	31	0.396193	0.552635	0.525588	0.937426	23.5564	22.8022	22.7631	21.5777	22.6934	23.2738
+	2.99295	-1.38493	O94913;E9PQ01;E9PKN0;E9PQF9	O94913;E9PQ01;E9PKN0	Pre-mRNA cleavage complex 2 protein Pcf11	PCF11			8	8	8	7.7	7.7	7.7	173.05	0	33.052	163270000	35	2.99295	0.0742907	-1.38493	-8.57385	21.6638	21.7552	21.287	23.0692	22.8141	22.9775
	1.02396	1.82514	Q16822;H0YML5;H0YM31;H0YMA5;H0YNG4;H0YMU6;P35558	Q16822;H0YML5;H0YM31	Phosphoenolpyruvate carboxykinase [GTP], mitochondrial	PCK2			34	34	34	56.9	56.9	56.9	70.698	0	323.31	3904100000	392	1.02396	0.273397	1.82514	2.18106	25.4437	26.1988	26.3367	24.4915	22.6678	25.3445
	0.948829	-0.512253	A0A5H1ZRS1;Q15154;A0A4W8VX11;H0YBA1;E5RGQ4;E9PGW9;E7EV93	A0A5H1ZRS1;Q15154;A0A4W8VX11	Pericentriolar material 1 protein	PCM1			32	32	32	21.8	21.8	21.8	227.73	0	208.41	1107300000	251	0.948829	0.287349	-0.512253	-2.02772	24.4677	23.9073	23.8751	24.3966	24.9203	24.47
	0.078321	0.0566788	P22061;A0A0A0MRJ6;F6S8N6;A0A3F2YNX8;C9J0F2;F8WDT3;F8WAV5;F8WAX2	P22061;A0A0A0MRJ6;F6S8N6;A0A3F2YNX8	Protein-L-isoaspartate(D-aspartate) O-methyltransferase;Protein-L-isoaspartate O-methyltransferase	PCMT1			14	14	14	73.1	73.1	73.1	24.636	0	180.21	2729800000	248	0.078321	0.886798	0.0566788	0.222278	25.9741	26.1145	26.5262	26.1883	26.4622	25.7942
	1.06162	-0.896446	P12004	P12004	Proliferating cell nuclear antigen	PCNA			15	15	15	74.3	74.3	74.3	28.768	0	323.31	6453700000	474	1.06162	0.26551	-0.896446	-2.25904	27.7942	26.5028	26.8535	28.0601	27.7601	28.0197
	1.12707	-0.52603	Q8WW12	Q8WW12	PEST proteolytic signal-containing nuclear protein	PCNP			6	6	6	40.4	40.4	40.4	18.925	0	20.334	632220000	92	1.12707	0.251865	-0.52603	-2.39658	25.1112	24.7409	24.3833	25.2478	25.3908	25.175
	0.709799	2.31164	Q15113	Q15113	Procollagen C-endopeptidase enhancer 1	PCOLCE			7	7	7	33.9	33.9	33.9	47.972	0	20.349	286860000	51	0.709799	0.365474	2.31164	1.55433	26.172	24.824	24.6263	24.825	20.1601	23.7022
	1.19717	0.575791	Q9UHG3;F8W8W4;C9K055;C9JM55	Q9UHG3;F8W8W4	Prenylcysteine oxidase 1	PCYOX1			11	11	11	27.7	27.7	27.7	56.639	0	54.556	893080000	104	1.19717	0.238584	0.575791	2.54699	24.85	25.079	25.3466	24.5157	24.8188	24.2137
+	2.14597	1.31576	P49585;C9J050;C9JEJ2;H7C1T3;C9JPY0;H7BZN1;C9J2E1;C9JVS0;F8WAZ5	P49585;C9J050;C9JEJ2;H7C1T3	Choline-phosphate cytidylyltransferase A	PCYT1A			6	4	4	28.1	19.6	19.6	41.731	0	23.577	192570000	26	2.14597	0.1462	1.31576	5.06699	24.2222	24.5845	24.4139	23.0927	23.5019	22.6786
	0.107861	-0.182976	Q99447;I3L1R7;I3L3V9;I3L1L9;I3L2Q1;I3L1F9;I3L1C4	Q99447;I3L1R7;I3L3V9	Ethanolamine-phosphate cytidylyltransferase	PCYT2			7	7	7	26.5	26.5	26.5	43.835	0	21.918	94096000	42	0.107861	0.846989	-0.182976	-0.298649	23.2177	22.7659	21.7928	23.2716	21.8858	23.168
	0.24638	-0.253729	Q13442;F8WBW6	Q13442	28 kDa heat- and acid-stable phosphoprotein	PDAP1			6	6	6	35.9	35.9	35.9	20.63	0	145.81	2160400000	150	0.24638	0.681705	-0.253729	-0.622995	26.1739	27.34	27.3694	27.192	27.4058	27.0467
	0.329328	-0.273225	Q9BUL8;C9J6F3;C9J5C3;C9J363;H7C5M9;C9JSA3;C9JND6;C9J932;F8WDF3	Q9BUL8;C9J6F3;C9J5C3;C9J363;H7C5M9;C9JSA3;C9JND6	Programmed cell death protein 10	PDCD10			8	8	8	43.9	43.9	43.9	24.701	0	43.514	480980000	83	0.329328	0.60764	-0.273225	-0.80013	24.7858	24.0362	23.7752	24.7874	24.3232	24.3062
	0.484766	-0.145755	Q14690;A0A3B3IUD7;S4R3Q4	Q14690;A0A3B3IUD7	Protein RRP5 homolog	PDCD11			76	76	76	47.3	47.3	47.3	208.7	0	323.31	8010800000	964	0.484766	0.484009	-0.145755	-1.11448	25.2707	24.9068	24.9183	25.248	25.0731	25.212
	0.250357	0.527287	Q53EL6;Q5VZS7	Q53EL6	Programmed cell death protein 4	PDCD4			14	14	14	44.1	44.1	44.1	51.735	0	114.35	483170000	77	0.250357	0.678616	0.527287	0.631708	24.1221	24.1072	24.176	22.1133	24.9983	23.7118
	0.957263	-0.70937	O14737;K7EQA1;K7ESJ4;Q3HM38;X6R2P6	O14737;K7EQA1	Programmed cell death protein 5	PDCD5			9	9	9	48.8	48.8	48.8	14.285	0	103.22	2622100000	149	0.957263	0.285755	-0.70937	-2.04479	26.7769	26.1259	25.7914	26.7554	27.3235	26.7434
	0.755977	0.36986	O75340;A0A024QZ42;E7EPW6;H0Y9X3	O75340;A0A024QZ42	Programmed cell death protein 6	PDCD6			3	3	3	27.2	27.2	27.2	21.868	0	57.239	556010000	27	0.755977	0.347558	0.36986	1.6446	25.5799	25.6275	25.9525	25.0526	25.7092	25.2885
	0.406973	0.163396	Q8WUM4;A0A3B3IT07;C9IZF9;F8WEQ7;F8WBR8;F8WDK9	Q8WUM4	Programmed cell death 6-interacting protein	PDCD6IP			38	38	38	54.5	54.5	54.5	96.022	0	323.31	6435500000	649	0.406973	0.544141	0.163396	0.959223	26.3341	26.5726	26.6206	26.2605	26.6292	26.1473
	1.9152	-0.713478	Q13371	Q13371	Phosducin-like protein	PDCL			4	4	4	15.9	15.9	15.9	34.281	0	9.8418	159910000	27	1.9152	0.165762	-0.713478	-4.35007	23.3892	23.5271	23.2931	23.821	24.3012	24.2274
	0.19627	-0.123192	Q9H2J4;H7BZP2;C9JST4	Q9H2J4	Phosducin-like protein 3	PDCL3			9	9	9	52.7	52.7	52.7	27.614	0	39.781	499480000	80	0.19627	0.733362	-0.123192	-0.510787	24.7354	24.1783	23.9538	24.4122	24.3003	24.5246
	0.260872	-0.217238	Q6L8Q7;F6T1Q0	Q6L8Q7;F6T1Q0	2,5-phosphodiesterase 12	PDE12			9	9	9	25.8	25.8	25.8	67.351	0	53.383	302090000	55	0.260872	0.668584	-0.217238	-0.65463	23.6981	22.9763	23.1304	23.2029	23.9817	23.2718
	0.518291	0.677429	Q5VU43;A0A087WX83;A0A075B749;E9PQG4	Q5VU43;A0A087WX83;A0A075B749;E9PQG4	Myomegalin	PDE4DIP			7	7	7	3.2	3.2	3.2	265.1	0	26.097	72314000	24	0.518291	0.462202	0.677429	1.18055	21.0084	22.6461	22.7266	21.5119	21.6301	21.2068
	1.39549	-0.813552	O43924;B8ZZK5;C9IZ52	O43924;B8ZZK5;C9IZ52	Retinal rod rhodopsin-sensitive cGMP 3,5-cyclic phosphodiesterase subunit delta	PDE6D			3	3	3	18.7	18.7	18.7	17.42	0.0001856	7.5794	46123000	11	1.39549	0.215445	-0.813552	-2.99281	21.4218	21.4644	21.619	21.8124	22.7125	22.4209
	1.18959	1.66735	P09619;E5RJ14;E5RH16	P09619	Platelet-derived growth factor receptor beta	PDGFRB			9	9	9	11.7	11.7	11.7	123.97	0	19.814	96864000	24	1.18959	0.238902	1.66735	2.53056	22.8222	23.983	23.657	22.7496	20.8113	21.8993
	0.0213912	0.00848007	P08559;Q5JPU0;Q5JPT9;Q5JPU1;Q5JPU3;Q5JPU2	P08559	Pyruvate dehydrogenase E1 component subunit alpha, somatic form, mitochondrial	PDHA1			17	17	17	63.6	63.6	63.6	43.295	0	240.47	2541900000	260	0.0213912	0.965194	0.00848007	0.0641373	25.3281	25.6287	25.248	25.3853	25.2869	25.5071
	0.578406	0.128414	P11177	P11177	Pyruvate dehydrogenase E1 component subunit beta, mitochondrial	PDHB			13	13	6	41.2	41.2	13.1	39.233	0	312.3	11850000000	754	0.578406	0.426842	0.128414	1.29826	26.2136	26.5104	26.4153	26.1613	26.3142	26.2785
	0.00924426	0.00399081	O00330;H0YD97;E9PLU0;E9PRI6	O00330;H0YD97	Pyruvate dehydrogenase protein X component, mitochondrial	PDHX			14	14	14	37.3	37.3	37.3	54.122	0	77.897	1899100000	216	0.00924426	0.983978	0.00399081	0.0280856	24.6752	24.5309	24.3146	24.3121	24.5805	24.6162
	1.32176	1.02204	P30101	P30101	Protein disulfide-isomerase A3	PDIA3			43	42	35	67.7	64.8	58.6	56.782	0	323.31	108630000000	2516	1.32176	0.221492	1.02204	2.82327	29.3653	30.4021	30.4597	29.1318	28.9185	29.1108
	1.36516	1.26779	P13667;C9JMN9	P13667	Protein disulfide-isomerase A4	PDIA4			44	44	1	63.3	63.3	2.5	72.932	0	323.31	50257000000	2228	1.36516	0.217195	1.26779	2.92248	28.2939	29.4488	29.7023	27.8446	27.8942	27.9028
	0.872444	1.57292	Q14554;H7C4F9;C9JY10	Q14554	Protein disulfide-isomerase A5	PDIA5			18	18	18	48	48	48	59.594	0	75.206	1598200000	156	0.872444	0.31183	1.57292	1.87445	23.555	25.3801	25.5769	22.2757	24.1279	23.3896
	1.21404	0.851912	Q15084	Q15084	Protein disulfide-isomerase A6	PDIA6			21	21	21	52.7	52.7	52.7	48.121	0	323.31	30360000000	919	1.21404	0.236681	0.851912	2.5837	28.8485	29.7086	29.6677	28.8774	28.2798	28.5118
	0.044958	-0.0998103	Q15118;C9IYB4;C9JKT3;F8WEJ6;Q15119;F8WC75	Q15118	[Pyruvate dehydrogenase (acetyl-transferring)] kinase isozyme 1, mitochondrial	PDK1			13	13	13	37.2	37.2	37.2	49.244	0	47.583	604080000	116	0.044958	0.934956	-0.0998103	-0.131595	20.024	20.3392	21.4399	21.3597	19.4508	21.2921
	1.42803	2.84263	O00151	O00151	PDZ and LIM domain protein 1	PDLIM1			19	19	19	79	79	79	36.071	0	323.31	5313000000	446	1.42803	0.213194	2.84263	3.06919	25.56	27.2147	27.0166	23.46	22.6009	25.2024
	0.742118	2.18335	P50479;C9J542	P50479	PDZ and LIM domain protein 4	PDLIM4			9	9	9	38.2	38.2	38.2	35.398	0	41.522	575020000	66	0.742118	0.351507	2.18335	1.61747	24.3562	26.3613	25.6965	24.3312	20.8672	24.6656
	1.57982	1.54997	Q96HC4;H0Y8Y3;H0YBI4;A0A0A0MSP3;A0A0D9SFR4;H0Y929;D6RAA1;A0A0D9SFW3;D6RGG6	Q96HC4;H0Y8Y3	PDZ and LIM domain protein 5	PDLIM5			24	24	24	45.3	45.3	45.3	63.944	0	217.68	1919800000	233	1.57982	0.199343	1.54997	3.43917	25.3761	26.1068	26.2871	23.7041	24.9097	24.5063
	1.12095	1.7411	Q9NR12;D6RH06;D6RF83;H7BYK4;D6RAN1;H0Y8W6	Q9NR12;D6RH06	PDZ and LIM domain protein 7	PDLIM7			21	21	21	67	67	67	49.844	0	154.37	2156800000	212	1.12095	0.252648	1.7411	2.3836	25.3802	26.5243	26.5029	25.0726	23.146	24.9655
	0.0276426	-0.0624968	Q9P0J1;E5RIE5;E5RI96;E5RIV4	Q9P0J1	[Pyruvate dehydrogenase [acetyl-transferring]]-phosphatase 1, mitochondrial	PDP1			7	7	7	17.1	17.1	17.1	61.053	0	28.508	215560000	54	0.0276426	0.956593	-0.0624968	-0.0823375	21.2275	23.3834	23.4696	22.7167	23.1127	22.4387
	1.40474	-0.273088	Q8NCN5;A8MT40;H3BQG3;B7ZAR9;H3BUH3;H3BV59	Q8NCN5;A8MT40	Pyruvate dehydrogenase phosphatase regulatory subunit, mitochondrial	PDPR			16	16	16	23.3	23.3	23.3	99.363	0	75.261	549050000	83	1.40474	0.214682	-0.273088	-3.01443	22.9867	22.9366	22.9946	23.4002	23.0927	23.2442
	1.551	-0.683263	Q29RF7;H0Y9L9;H0Y9L6	Q29RF7	Sister chromatid cohesion protein PDS5 homolog A	PDS5A			41	37	37	35.5	32.5	32.5	150.83	0	249.32	2332700000	337	1.551	0.202316	-0.683263	-3.36712	24.8954	24.2201	24.6169	25.3534	25.1705	25.2584
	0.958694	-0.522823	Q9NTI5;A9IYQ1	Q9NTI5	Sister chromatid cohesion protein PDS5 homolog B	PDS5B			44	44	40	36.1	36.1	33.3	164.67	0	323.31	3655700000	533	0.958694	0.285694	-0.522823	-2.04769	25.7861	24.9703	25.2025	25.9853	25.8311	25.711
	1.00516	1.24874	Q6P996;H3BND4;Q86XE2;J3KNK7;Q6P474;Q6XYB5;H3BNL6;A0A0J9YXH6;H3BU11;H3BQ54;H3BPV5;H3BM88	Q6P996;H3BND4	Pyridoxal-dependent decarboxylase domain-containing protein 1	PDXDC1			18	18	18	34.6	34.6	34.6	86.706	0	137.13	967750000	166	1.00516	0.277651	1.24874	2.14241	23.3015	24.8649	25.1229	23.3554	23.2517	22.9359
	1.25796	1.05926	O00764;F2Z2Y4;A8MV33	O00764;F2Z2Y4	Pyridoxal kinase	PDXK			11	11	11	43.3	43.3	43.3	35.102	0	57.415	742340000	63	1.25796	0.232315	1.05926	2.68028	26.5911	26.6119	27.1294	26.2699	25.0586	25.826
	0.77945	-0.82077	Q8NEN9	Q8NEN9	PDZ domain-containing protein 8	PDZD8			9	9	9	11.5	11.5	11.5	128.56	0	20.626	88571000	26	0.77945	0.339338	-0.82077	-1.69064	20.5758	22.1874	21.5833	22.0599	22.4806	22.2683
	1.01251	0.634911	Q15121;B1AKZ5	Q15121;B1AKZ5	Astrocytic phosphoprotein PEA-15	PEA15			4	4	4	43.1	43.1	43.1	15.04	0	140	889300000	66	1.01251	0.275686	0.634911	2.15751	25.5892	26.5786	25.9543	25.494	25.3012	25.4222
	1.64662	-1.27503	P30086	P30086	Phosphatidylethanolamine-binding protein 1;Hippocampal cholinergic neurostimulating peptide	PEBP1			14	14	14	85	85	85	21.057	0	323.31	8485300000	416	1.64662	0.195851	-1.27503	-3.60972	27.7953	27.5544	26.9972	29.2076	28.6593	28.3052
	1.22625	1.06918	Q9UBV8	Q9UBV8	Peflin	PEF1			3	3	3	9.5	9.5	9.5	30.381	0	10.583	71407000	18	1.22625	0.235115	1.06918	2.61041	23.3647	22.7617	22.8883	22.603	21.3409	21.8631
	1.14374	-2.26831	Q86TG7;A0A087WXK2;A0A087WUL4;A0A087WX23;A0A087WZG9;B4DSP0	Q86TG7;A0A087WXK2;A0A087WUL4;A0A087WX23;A0A087WZG9;B4DSP0	Retrotransposon-derived protein PEG10	PEG10			9	9	9	21.6	21.6	21.6	80.172	0	19.083	146510000	29	1.14374	0.248162	-2.26831	-2.43205	23.3672	21.2141	21.6165	24.5547	23.1003	25.3478
	0.659247	1.14787	Q9BRX2	Q9BRX2	Protein pelota homolog	PELO			8	8	8	22.3	22.3	22.3	43.359	0	27.667	140370000	42	0.659247	0.387979	1.14787	1.4558	23.1396	22.9789	23.0818	22.5079	20.3601	22.8886
	1.05482	-0.593449	Q8IZL8;E7EV54;C9JFV4;I3L4P1;I3L445	Q8IZL8;E7EV54;C9JFV4	Proline-, glutamic acid- and leucine-rich protein 1	PELP1			12	12	12	16.9	16.9	16.9	119.7	0	146.29	1080900000	142	1.05482	0.266281	-0.593449	-2.24491	25.1598	24.4096	24.5395	25.472	25.048	25.3693
	0.137648	0.0489457	P12955;K7ES25;A0A494C165;A0A494C194;V9GYE4;V9GYL0	P12955;K7ES25;A0A494C165;A0A494C194	Xaa-Pro dipeptidase	PEPD			13	13	13	31.8	31.8	31.8	54.548	0	63.486	596790000	114	0.137648	0.807504	0.0489457	0.372569	24.7868	24.4649	24.815	24.5502	24.596	24.7737
	0.0853311	-0.0656668	O00541;B5MCF9;B3KXD6;H7C267	O00541;B5MCF9;B3KXD6	Pescadillo homolog	PES1			19	19	19	35.4	35.4	35.4	68.002	0	204.46	2480100000	208	0.0853311	0.877153	-0.0656668	-0.240707	26.093	25.358	26.0616	26.1163	25.6682	25.9251
	0.0545378	0.0535812	O75381	O75381	Peroxisomal membrane protein PEX14	PEX14			7	7	7	38.5	38.5	38.5	41.236	0	84.48	652910000	82	0.0545378	0.921229	0.0535812	0.15817	24.1177	23.5803	23.9992	23.6146	24.4348	23.487
	1.3607	-0.778731	P40855;Q5QNY5;E9PS71;B7Z8B3;H0YJ60;H0YDY4	P40855;Q5QNY5	Peroxisomal biogenesis factor 19	PEX19			8	8	8	40.8	40.8	40.8	32.806	0	263.92	531050000	114	1.3607	0.217195	-0.778731	-2.91222	23.8439	23.7551	23.6013	24.2413	25.0276	24.2676
	0.216657	-0.151961	P50542;B4E0T2;F5H5C0	P50542;B4E0T2;F5H5C0	Peroxisomal targeting signal 1 receptor	PEX5			3	3	3	7.4	7.4	7.4	70.864	0	14.735	50147000	12	0.216657	0.710835	-0.151961	-0.557008	22.3437	22.1211	21.5777	22.1406	21.919	22.4388
	0.994038	-1.01768	O15067;J3KT98;J3QSG0;J3QSH6;H0YGH1;J3KTQ5;J3QL39;J3KTL4	O15067	Phosphoribosylformylglycinamidine synthase	PFAS			26	26	26	34.7	34.7	34.7	144.73	0	233.03	3346100000	294	0.994038	0.278674	-1.01768	-2.11965	26.4852	25.1336	25.0589	26.3539	26.7869	26.5899
	0.929716	-0.44842	O60925;E5RGS4;D6RGG5	O60925;E5RGS4	Prefoldin subunit 1	PFDN1			8	8	8	50	50	50	14.21	0	83.022	1302800000	147	0.929716	0.293142	-0.44842	-1.98914	25.7835	25.2302	25.0738	25.6779	25.8881	25.8669
	0.993473	-0.745369	Q9UHV9	Q9UHV9	Prefoldin subunit 2	PFDN2			6	6	6	45.5	45.5	45.5	16.648	0	133.83	2367200000	215	0.993473	0.278674	-0.745369	-2.11849	27.6481	26.551	26.7033	27.6064	27.864	27.6682
	0.239513	-0.236339	Q9NQP4;E9PQY2	Q9NQP4;E9PQY2	Prefoldin subunit 4	PFDN4			5	5	5	34.3	34.3	34.3	15.314	0	143.55	543950000	89	0.239513	0.688993	-0.236339	-0.607887	26.0221	25.51	24.818	25.3838	25.6975	25.9778
	0.712411	-0.562185	Q99471;H3BPF6;H3BMQ1;F8VNW6;F8VQZ2	Q99471;H3BPF6;H3BMQ1	Prefoldin subunit 5	PFDN5			8	8	8	67.5	67.5	67.5	17.328	0	323.31	2187900000	201	0.712411	0.364228	-0.562185	-1.55943	26.4195	25.5059	25.241	26.3671	26.1934	26.2925
	1.58193	-0.780239	O15212;A2AB88	O15212;A2AB88	Prefoldin subunit 6	PFDN6			4	4	4	34.1	34.1	34.1	14.582	0	40.552	1684600000	97	1.58193	0.199343	-0.780239	-3.44449	25.6506	26.0056	25.4479	26.1672	26.6491	26.6285
	0.0325183	0.0147686	P17858	P17858	ATP-dependent 6-phosphofructokinase, liver type	PFKL			16	14	14	26.5	23.1	23.1	85.018	0	60.131	613720000	69	0.0325183	0.949971	0.0147686	0.0963749	24.8215	24.4131	24.7373	24.4673	24.7605	24.6999
	0.304292	-0.312005	P08237;F8VZI0;A0A2R8Y891;F8VP00;F8VSF7;F8VTQ3;F8VW30;F8VUB8;F8VYK8;F8VX13;F8VZQ1;F8VVE3	P08237;F8VZI0;A0A2R8Y891	ATP-dependent 6-phosphofructokinase, muscle type	PFKM			17	17	17	32.1	32.1	32.1	85.182	0	281.06	1684800000	218	0.304292	0.628485	-0.312005	-0.747595	26.0009	24.838	24.8954	25.7367	25.7288	25.2048
	1.57312	2.12188	Q01813;B1APP6;H0Y757;Q5VSR5;V9GYV7;H0Y3Y3;V9GY25	Q01813;B1APP6	ATP-dependent 6-phosphofructokinase, platelet type	PFKP			24	24	22	40.9	40.9	37.5	85.595	0	323.31	3825200000	455	1.57312	0.199343	2.12188	3.42235	26.2935	26.9957	26.9394	24.801	23.5427	25.5193
	0.433788	0.23351	P07737;K7EJ44;CON__P02584;I3L3D5	P07737;K7EJ44	Profilin-1	PFN1			13	13	13	87.1	87.1	87.1	15.054	0	323.31	80343000000	1021	0.433788	0.52168	0.23351	1.01311	31.0331	31.2015	31.1334	31.1163	30.4387	31.1125
	0.707876	-0.290133	G5E9Q6;C9J0J7;C9JQ45;C9J2N0;C9J5V8;F2Z3G0	G5E9Q6;C9J0J7;C9JQ45;C9J2N0	Profilin	PFN2			12	12	3	53.2	53.2	9.6	20.787	0	49.233	2800900000	235	0.707876	0.366403	-0.290133	-1.55058	26.3091	26.8758	26.4416	26.8897	26.6824	26.9248
	0.719306	0.226645	P18669;P15259;Q8N0Y7	P18669	Phosphoglycerate mutase 1	PGAM1			20	20	20	74.4	74.4	74.4	28.804	0	323.31	28263000000	721	0.719306	0.361841	0.226645	1.57289	29.8587	29.8931	29.9704	29.8355	29.4007	29.806
	0.53801	-0.849765	Q96HS1;F5GXG4	Q96HS1	Serine/threonine-protein phosphatase PGAM5, mitochondrial	PGAM5			10	10	10	31.5	31.5	31.5	32.004	0	14.713	231770000	69	0.53801	0.449981	-0.849765	-1.21925	21.7713	19.9514	21.9717	22.6208	21.8081	21.8149
	0.976241	-0.330098	P52209;K7EPF6;K7ELN9	P52209;K7EPF6	6-phosphogluconate dehydrogenase, decarboxylating	PGD			21	21	7	50.1	50.1	19.5	53.139	0	323.31	15678000000	615	0.976241	0.282101	-0.330098	-2.08334	28.9032	28.438	28.4837	28.8645	29.0493	28.9014
	0.00442147	-0.00350507	P00558	P00558	Phosphoglycerate kinase 1	PGK1			32	32	28	81.8	81.8	77.5	44.614	0	323.31	70416000000	2186	0.00442147	0.992644	-0.00350507	-0.013506	29.077	29.135	29.0245	28.7349	29.5854	28.9267
	0.0756429	0.0253817	O95336;M0R261;M0R1L2;M0R0U3	O95336;M0R261;M0R1L2;M0R0U3	6-phosphogluconolactonase	PGLS			11	11	11	64.7	64.7	64.7	27.547	0	45.491	1962200000	125	0.0756429	0.890303	0.0253817	0.215183	26.1074	26.0767	26.2216	26.1832	26.2517	25.8946
	0.746008	0.357589	P36871;A0A3B3ITK7	P36871;A0A3B3ITK7	Phosphoglucomutase-1	PGM1			24	24	24	58.9	58.9	58.9	61.448	0	187.13	2570300000	311	0.746008	0.351094	0.357589	1.62508	25.0383	25.5191	25.5645	25.2936	24.9284	24.827
	0.131601	-0.108498	Q96G03;E7ENQ8;E9PD70;H0Y921	Q96G03	Phosphoglucomutase-2	PGM2			17	17	17	33.8	33.8	33.8	68.283	0	71.592	603260000	109	0.131601	0.816298	-0.108498	-0.357789	24.4767	23.5559	23.8694	23.8561	24.0423	24.329
	0.949752	-0.987293	Q6PCE3	Q6PCE3	Glucose 1,6-bisphosphate synthase	PGM2L1			11	11	11	26.4	26.4	26.4	70.441	0	44.89	430470000	76	0.949752	0.287349	-0.987293	-2.02958	22.215	22.5161	22.6178	23.3427	24.2961	22.672
	1.81108	1.28098	O95394;H0Y987;A0A494C0G1;A0A494C099;A0A494C1Q4;J3KN95;A0A494C1E2;A0A494C163;A0A087WT27;D6RCQ8;D6RIS6;D6RF77;D6RCD1;H0Y8I3;D6RC77;A0A494C076	O95394;H0Y987;A0A494C0G1;A0A494C099;A0A494C1Q4;J3KN95;A0A494C1E2;A0A494C163;A0A087WT27	Phosphoacetylglucosamine mutase	PGM3			20	20	20	55.9	55.9	55.9	59.851	0	313.07	2105300000	226	1.81108	0.176219	1.28098	4.05203	26.5401	27.4632	27.3551	25.8855	26.0235	25.6064
	0.472279	1.01943	Q15124;Q5JTY7	Q15124	Phosphoglucomutase-like protein 5	PGM5			11	11	11	22.2	22.2	22.2	62.224	0	35.268	200740000	45	0.472279	0.49304	1.01943	1.08976	23.7462	23.7129	24.2075	23.8426	21.0269	23.7388
+	2.89458	-1.26512	A6NDG6;H3BV17	A6NDG6	Phosphoglycolate phosphatase	PGP			7	7	7	35.8	35.8	35.8	34.006	0	30.824	554750000	74	2.89458	0.081736	-1.26512	-8.07993	23.6792	23.2295	23.3339	24.6462	24.8275	24.5642
	1.45146	-0.508717	O00264	O00264	Membrane-associated progesterone receptor component 1	PGRMC1			16	16	14	67.2	67.2	67.2	21.671	0	323.31	9450300000	445	1.45146	0.211655	-0.508717	-3.1248	27.4229	26.9569	26.9448	27.6216	27.5427	27.6865
	0.444438	0.420933	O15173;U3KQM0;U3KPU8	O15173;U3KQM0	Membrane-associated progesterone receptor component 2	PGRMC2			8	6	6	45.3	45.3	45.3	23.818	0	67.516	601490000	59	0.444438	0.514433	0.420933	1.0344	23.9413	24.9997	25.0349	24.4855	24.3677	23.8598
	0.0689439	-0.097922	Q8IZ21;A0A0J9YVR0	Q8IZ21	Phosphatase and actin regulator 4	PHACTR4			7	7	7	19.2	19.2	19.2	78.21	0	36.572	189200000	37	0.0689439	0.900145	-0.097922	-0.197304	23.9212	23.2823	23.4145	23.4292	24.5112	22.9714
	0.21727	-0.145905	Q9H814	Q9H814	Phosphorylated adapter RNA export protein	PHAX			6	6	6	14.5	14.5	14.5	44.402	0	18.9	107700000	35	0.21727	0.710835	-0.145905	-0.558387	23.043	22.5869	22.2685	22.5582	23.0187	22.7593
	0.0521971	0.0199	P35232;C9JW96;E7ESE2;E9PCW0;C9JZ20;D6RBK0	P35232;C9JW96;E7ESE2;E9PCW0;C9JZ20	Prohibitin	PHB			27	27	27	88.2	88.2	88.2	29.804	0	323.31	18452000000	707	0.0521971	0.92488	0.0199	0.151718	28.0358	27.7923	27.708	27.7037	27.7791	27.9937
	0.0253023	-0.0208937	Q99623;J3KPX7;F5GY37;F5GWA7;F5H3X6	Q99623;J3KPX7;F5GY37;F5GWA7;F5H3X6	Prohibitin-2	PHB2			25	25	19	64.5	64.5	44.8	33.296	0	323.31	7299700000	548	0.0253023	0.959939	-0.0208937	-0.0755511	26.9913	26.3679	26.2437	26.8545	26.3633	26.4478
	0.372394	-0.518759	Q8IXK0;B3KPJ4;A0A0A0MSI2;H7C528	Q8IXK0;B3KPJ4;A0A0A0MSI2	Polyhomeotic-like protein 2	PHC2			8	8	7	11.9	11.9	10.6	90.712	0	37.524	258700000	43	0.372394	0.571679	-0.518759	-0.889001	24.6003	23.4772	23.7711	23.6748	25.3233	24.4068
	0.773275	-1.15955	Q8WUB8;S5FZ81	Q8WUB8;S5FZ81	PHD finger protein 10	PHF10			5	5	5	13.5	13.5	13.5	56.05	0	39.665	306780000	48	0.773275	0.342125	-1.15955	-1.67851	23.7589	21.4643	22.4784	24.0831	23.668	23.4292
+	2.49552	-0.898964	A0A0U1RRH6;O94880;B4DG57	A0A0U1RRH6;O94880;B4DG57	PHD finger protein 14	PHF14			14	14	14	18.8	18.8	18.8	106.99	0	125.67	307370000	90	2.49552	0.118327	-0.898964	-6.32624	22.045	22.421	22.4671	23.1236	23.2162	23.2902
	0.446388	-0.428776	Q96BD5;E9PNN4;E9PNW9;E9PR02;E9PS51;E9PQM3;H0YEK2;A0A1B0GX09;E9PLU5;H0YCI1	Q96BD5	PHD finger protein 21A	PHF21A			6	6	6	11.9	11.9	11.9	74.853	0	21.784	108120000	41	0.446388	0.512849	-0.428776	-1.03829	23.1773	22.1451	21.825	22.8656	22.8837	22.6844
	0.479674	-0.448996	Q9BUL5;A0A087WVQ2;I3L0Y2;I3L4Q4;I3L1N0;I3L0X3;I3L2W6;I3L410	Q9BUL5;A0A087WVQ2;I3L0Y2;I3L4Q4;I3L1N0	PHD finger protein 23	PHF23			3	3	3	8.2	8.2	8.2	43.818	0.00017182	5.6577	77889000	23	0.479674	0.487892	-0.448996	-1.10441	22.3785	22.4923	22.777	22.2889	23.0768	23.6291
	1.78177	-0.983559	Q92576;E7EVH3;E7ER40;D6R9X2;E9PE34;A0A1B0GX99;H0Y8L0	Q92576;E7EVH3	PHD finger protein 3	PHF3			22	22	22	16.3	16.3	16.3	229.48	0	101.36	577330000	129	1.78177	0.179618	-0.983559	-3.97076	22.4391	23.0129	22.7214	23.5255	23.5222	24.0763
	1.34565	-0.836425	Q7RTV0	Q7RTV0	PHD finger-like domain-containing protein 5A	PHF5A			8	8	8	65.5	65.5	65.5	12.405	0	75.432	555560000	84	1.34565	0.219015	-0.836425	-2.87768	23.7462	24.6962	24.4139	25.0896	25.0169	25.2591
	1.81444	-1.8771	Q8IWS0;A0A0D9SGE8;Q5JRC6	Q8IWS0;A0A0D9SGE8;Q5JRC6	PHD finger protein 6	PHF6			13	13	13	49.6	49.6	49.6	41.29	0	116.44	1902700000	197	1.81444	0.176219	-1.8771	-4.06144	25.4418	24.2259	24.1129	26.3446	26.827	26.2403
	1.01951	-2.23142	Q9UPP1;H0Y3N9;H0Y589;B0QZZ4;Q5JPR8;B0QZZ2;B0QZZ3;B0QZE1;E7ET14;A0A087WW48	Q9UPP1;H0Y3N9;H0Y589	Histone lysine demethylase PHF8	PHF8			7	7	6	9.9	9.9	8.6	117.86	0	37.587	386000000	29	1.01951	0.274369	-2.23142	-2.17189	24.4283	21.4117	21.4498	24.2274	25.0518	24.7048
	0.422044	0.248474	O43175;A0A286YF22;A0A2C9F2M7;A0A286YFL2;A0A286YFA2;A0A286YFM8;A0A286YF78;A0A286YFC8;A0A286YFB2;A0A286YER3;A0A286YF34;A0A286YFE1;A0A286YFF3;A0A286YFK5	O43175;A0A286YF22;A0A2C9F2M7;A0A286YFL2;A0A286YFA2;A0A286YFM8	D-3-phosphoglycerate dehydrogenase	PHGDH			32	32	32	60.8	60.8	60.8	56.65	0	323.31	32482000000	992	0.422044	0.53125	0.248474	0.989565	29.613	28.902	28.9899	28.7118	29.1042	28.9435
	0.993859	-0.866949	Q8WWQ0;Q9NSI6	Q8WWQ0	PH-interacting protein	PHIP			22	22	21	16	16	15.4	206.69	0	72.661	785090000	126	0.993859	0.278674	-0.866949	-2.11928	23.7973	22.5176	22.6865	23.973	23.9162	23.713
	1.26241	-1.30531	P46019	P46019	Phosphorylase b kinase regulatory subunit alpha, liver isoform	PHKA2			4	4	4	4	4	4	138.41	0	11.328	59511000	17	1.26241	0.23085	-1.30531	-2.69015	21.3091	20.2631	21.6828	21.949	22.7477	22.4743
	0.613209	-2.08433	Q86UU1;A0A087WTZ7;A0A087WXY7	Q86UU1	Pleckstrin homology-like domain family B member 1	PHLDB1			6	6	2	6.7	6.7	3.4	151.16	0	12.114	179690000	24	0.613209	0.409329	-2.08433	-1.36613	20.1118	22.0647	25.2291	25.0577	23.9495	24.6514
	0.813076	2.31346	Q86SQ0;E9PFQ4;A0A1W2PQ63;E9PGF6;G5E9V3;E9PDY7;A0A1W2PRT1	Q86SQ0;E9PFQ4;A0A1W2PQ63;E9PGF6	Pleckstrin homology-like domain family B member 2	PHLDB2			17	17	17	20.4	20.4	20.4	142.16	0	47.069	618820000	63	0.813076	0.328108	2.31346	1.75681	25.538	25.512	26.0169	24.3669	20.7859	24.9737
	0.521208	0.288373	Q9NRX4	Q9NRX4	14 kDa phosphohistidine phosphatase	PHPT1			7	7	7	63.2	63.2	63.2	13.832	0	140.58	1480800000	128	0.521208	0.460579	0.288373	1.18629	26.3904	25.8648	26.2372	26.0404	26.083	25.5038
	1.91036	-1.55448	O14832;B1ALH6;C9IYS5;C9JR86	O14832;B1ALH6	Phytanoyl-CoA dioxygenase, peroxisomal	PHYH			5	5	5	17.8	17.8	17.8	38.538	0	21.836	175580000	25	1.91036	0.165762	-1.55448	-4.3359	20.6044	20.3719	21.2783	21.8493	22.6213	22.4474
	0.517221	-0.308474	Q9BTU6;E9PAM4	Q9BTU6;E9PAM4	Phosphatidylinositol 4-kinase type 2-alpha	PI4K2A			14	14	14	33.6	33.6	33.6	54.022	0	56.381	291970000	54	0.517221	0.462522	-0.308474	-1.17845	21.9613	22.165	22.809	22.7335	22.5522	22.575
	1.46838	-0.874674	P42356;A4QPH2;C9JLI1;A8MTF1;Q8N8J0	P42356	Phosphatidylinositol 4-kinase alpha	PI4KA			8	8	8	4.1	4.1	4.1	236.83	0	19.583	72915000	28	1.46838	0.211302	-0.874674	-3.16529	21.0619	20.8879	21.7641	22.2069	21.9803	22.1506
	0.961924	-1.41915	O75928;A0A087WUY7;K7ER97;K7EJT4;A0A0A0MS92;B4DGW0	O75928;A0A087WUY7	E3 SUMO-protein ligase PIAS2	PIAS2			4	4	3	9.3	9.3	6.9	68.24	0	11.849	85365000	26	0.961924	0.285526	-1.41915	-2.05424	21.3483	22.0124	19.7434	22.699	22.1703	22.4923
	0.111731	-0.241129	Q8N2W9	Q8N2W9	E3 SUMO-protein ligase PIAS4	PIAS4			6	6	6	15.5	15.5	15.5	56.503	0	12.834	52523000	19	0.111731	0.84195	-0.241129	-0.308418	23.6966	21.2046	22.0018	22.6019	22.0524	22.9721
	1.39866	0.907939	Q13492;E9PI56;E9PKP6;E9PLJ8;H0YCY1;E9PJT1;E9PK13;E5RFU0;E5RHK9;E5RFC6;E5RK51;E5RIJ5;E5RGY9	Q13492	Phosphatidylinositol-binding clathrin assembly protein	PICALM			10	10	7	23.8	23.8	18.4	70.754	0	241.61	1311100000	189	1.39866	0.215445	0.907939	3.0002	25.7051	25.1302	25.4936	24.0506	24.6583	24.8963
	1.15736	0.584513	Q92643;B1AK81;A6NEM5	Q92643;B1AK81	GPI-anchor transamidase	PIGK			6	6	6	12.4	12.4	12.4	45.251	0	19.414	151030000	38	1.15736	0.24546	0.584513	2.46115	22.4259	22.8057	23.2304	22.1584	22.3269	22.2232
	0.217114	0.196376	Q96S52	Q96S52	GPI transamidase component PIG-S	PIGS			5	5	5	13.2	13.2	13.2	61.655	0	14.215	111400000	33	0.217114	0.710835	0.196376	0.558035	22.0455	23.1734	22.7275	22.2726	22.3855	22.6991
	0.281318	-0.386751	Q9NWS0;M0QYA2;M0R3A4;M0QYF4;M0R2P8;M0QXD5;M0R028;M0QZM3;M0R0J2;M0R3A8	Q9NWS0;M0QYA2;M0R3A4;M0QYF4;M0R2P8;M0QXD5	PIH1 domain-containing protein 1	PIH1D1			6	6	6	30	30	30	32.363	0	76.938	400550000	65	0.281318	0.649073	-0.386751	-0.698725	24.643	23.4247	23.0446	24.3334	23.5479	24.3912
	0.0400215	0.0221608	O00443;A0A0C4DGF9;E9PPP3	O00443	Phosphatidylinositol 4-phosphate 3-kinase C2 domain-containing subunit alpha	PIK3C2A			30	30	30	20	20	20	190.68	0	74.396	660620000	151	0.0400215	0.940227	0.0221608	0.117718	22.4534	22.0212	22.0717	21.9085	22.341	22.2304
	0.0402559	-0.137899	O00750;F5GWN5	O00750;F5GWN5	Phosphatidylinositol 4-phosphate 3-kinase C2 domain-containing subunit beta	PIK3C2B			9	9	9	7.3	7.3	7.3	184.77	0	25.035	97221000	14	0.0402559	0.940227	-0.137899	-0.11838	21.4746	21.7586	20.9373	20.3583	23.8073	20.4186
	0.079601	0.0831649	Q8NEB9;A0A1W2PS05;A8MYT4;K7EIV6;K7EKH3;K7ENH3;M0R308	Q8NEB9;A0A1W2PS05;A8MYT4	Phosphatidylinositol 3-kinase catalytic subunit type 3;Phosphatidylinositol 3-kinase	PIK3C3			11	11	11	16	16	16	101.55	0	51.582	280310000	53	0.079601	0.885282	0.0831649	0.225658	24.0168	23.2038	23.7675	23.055	24.008	23.6756
	0.0403145	-0.0255006	Q99570;D6RJ98;D6RAC3;D6RBB7	Q99570	Phosphoinositide 3-kinase regulatory subunit 4	PIK3R4			13	13	13	15.4	15.4	15.4	153.1	0	68.486	209850000	71	0.0403145	0.940227	-0.0255006	-0.118545	23.0717	22.4498	22.4249	22.7065	22.7195	22.5968
	1.42679	-1.13516	Q13526;K7EN45;K7EMU7;O15428;K7EP26	Q13526;K7EN45;K7EMU7	Peptidyl-prolyl cis-trans isomerase NIMA-interacting 1	PIN1			6	6	6	46.6	46.6	46.6	18.243	0	121.71	491710000	93	1.42679	0.213194	-1.13516	-3.06626	23.9876	23.2959	23.0286	24.334	25.0433	24.3403
	0.223581	-0.310501	Q9Y237;H0Y4T6;J3KMW3;H0Y610;H0Y8P6;A0A494C021	Q9Y237	Peptidyl-prolyl cis-trans isomerase NIMA-interacting 4	PIN4			6	6	6	44.3	44.3	44.3	13.81	0	28.012	326720000	70	0.223581	0.705507	-0.310501	-0.572521	24.3659	22.619	23.1117	23.4726	23.9781	23.5774
	1.8687	-1.64726	Q96BK5;E5RGR1;E5RJG9;A0A0A6YYK5	Q96BK5	PIN2/TERF1-interacting telomerase inhibitor 1	PINX1			9	9	9	46.3	46.3	46.3	37.034	0	27.354	370500000	81	1.8687	0.172436	-1.64726	-4.21517	22.0932	21.3013	20.8144	23.1065	22.8242	23.2201
	0.681787	-0.406812	P78356;A0A087WT35;H7BXS3;S4R320	P78356	Phosphatidylinositol 5-phosphate 4-kinase type-2 beta	PIP4K2B			7	7	4	23.8	23.8	15.6	47.377	0	26.642	159350000	59	0.681787	0.378351	-0.406812	-1.49971	23.1371	22.3507	22.5058	23.2036	23.1899	22.8206
	0.11359	-0.269482	Q99755;A6PW57	Q99755;A6PW57	Phosphatidylinositol 4-phosphate 5-kinase type-1 alpha	PIP5K1A			4	2	2	7.1	3.9	3.9	62.633	0	9.8197	89376000	19	0.11359	0.840911	-0.269482	-0.31309	23.4009	20.6912	23.0599	22.4538	22.8731	22.6336
+	1.9917	-4.27516	O00625	O00625	Pirin	PIR			9	9	9	32.1	32.1	32.1	32.113	0	20.256	382240000	53	1.9917	0.160077	-4.27516	-4.57877	22.2019	21.0774	19.4997	25.2993	24.2776	26.0276
	0.0751799	0.0508804	Q9UG56;H0Y7P7;B1AKM8;B1AKM6	Q9UG56;H0Y7P7;B1AKM8;B1AKM6	Phosphatidylserine decarboxylase proenzyme;Phosphatidylserine decarboxylase alpha chain;Phosphatidylserine decarboxylase beta chain	PISD			6	6	6	16.4	16.4	16.4	46.671	0	11.024	221620000	51	0.0751799	0.891033	0.0508804	0.213954	22.8064	22.1528	22.1275	22.183	22.2796	22.4713
	0.344984	-0.362884	Q00169;F5GWE5;I3L4H1;I3L459;I3L2X8;I3L471;I3L4C0;I3L4U7;I3L3W1;I3NI10	Q00169;F5GWE5;I3L4H1;I3L459	Phosphatidylinositol transfer protein alpha isoform	PITPNA			13	12	12	50.7	47.4	47.4	31.806	0	94.212	879530000	139	0.344984	0.592565	-0.362884	-0.832642	24.3748	24.3857	24.6004	24.1219	25.6018	24.7259
	0.887955	-0.312598	P48739;A0A0A0MSW4;B3KYB6;B3KYB7	P48739;A0A0A0MSW4;B3KYB6;B3KYB7	Phosphatidylinositol transfer protein beta isoform	PITPNB			15	15	14	61.3	61.3	57.9	31.54	0	84.72	1591500000	208	0.887955	0.306023	-0.312598	-1.90538	26.1076	25.6355	25.609	26.0655	26.0756	26.1486
	1.14873	0.47519	Q5JRX3;A0A0A0MRX9;B1APQ0;H0Y7L7;H0Y4F7;B1APQ1	Q5JRX3;A0A0A0MRX9	Presequence protease, mitochondrial	PITRM1			27	27	27	38.7	38.7	38.7	117.41	0	118.55	1356400000	178	1.14873	0.247127	0.47519	2.4427	25.1675	25.2863	25.779	24.8561	24.9152	25.0359
+	2.18894	-1.54661	O43164	O43164	E3 ubiquitin-protein ligase Praja-2	PJA2			4	4	3	9.3	9.3	8.1	78.213	0	10.848	68138000	12	2.18894	0.143955	-1.54661	-5.20984	21.4247	22.1111	21.1629	23.0071	23.0385	23.2929
	0.0509378	0.0182355	P14618;B4DNK4;H3BQ34;H3BUW1;H3BTJ2;H3BT25;H3BU13;H3BN34;H3BQZ3	P14618;B4DNK4	Pyruvate kinase PKM;Pyruvate kinase	PKM			49	49	6	79.8	79.8	10.7	57.936	0	323.31	83811000000	2297	0.0509378	0.925681	0.0182355	0.148237	29.8908	29.9889	29.8877	29.8068	30.1399	29.7659
	1.02344	-0.685264	Q16512;K7EN76;K7EL10;K7EKY9;K7EM57;H0Y429	Q16512	Serine/threonine-protein kinase N1	PKN1			10	9	9	14.2	13.4	13.4	103.93	0	37.047	291490000	56	1.02344	0.273541	-0.685264	-2.17999	22.8429	22.1217	22.0758	22.6612	23.3079	23.1271
	0.127611	-0.132413	Q16513;B1AL79;H0Y5V5	Q16513;B1AL79	Serine/threonine-protein kinase N2	PKN2			17	17	16	21.8	21.8	21	112.03	0	41.917	356720000	103	0.127611	0.822141	-0.132413	-0.347974	24.1	23.1774	22.9136	23.2886	23.7028	23.597
+	2.42021	3.11559	Q99959;A0A087WXY2	Q99959	Plakophilin-2	PKP2			19	19	19	32.1	32.1	32.1	97.414	0	189.72	671490000	116	2.42021	0.124266	3.11559	6.03522	24.4728	23.6078	23.9646	20.0712	21.004	21.6234
	0.13817	-0.0598094	Q9Y263;E5RIM3;H0YBW4;H0YC16;H0YAU9	Q9Y263;E5RIM3	Phospholipase A-2-activating protein	PLAA			19	19	19	28.8	28.8	28.8	87.156	0	93.234	1085600000	218	0.13817	0.806776	-0.0598094	-0.373841	24.9473	24.5866	24.7412	24.576	24.9472	24.9313
	0.485692	0.46516	Q8NHP8	Q8NHP8	Putative phospholipase B-like 2;Putative phospholipase B-like 2 32 kDa form;Putative phospholipase B-like 2 45 kDa form	PLBD2			13	13	13	30.1	30.1	30.1	65.471	0	88.391	751290000	105	0.485692	0.483533	0.46516	1.11631	24.4611	25.2973	24.9775	23.7721	24.7462	24.8222
	0.104844	-0.0941563	Q9NQ66;A0A1B0GWB6;A0A087WW73;A0A087WT80;H0YCJ2;A0A0D9SF51;A0A0D9SG17;A0A1B0GW62;A0A0D9SGI7;Q8IV92	Q9NQ66;A0A1B0GWB6;A0A087WW73;A0A087WT80;H0YCJ2;A0A0D9SF51;A0A0D9SG17	1-phosphatidylinositol 4,5-bisphosphate phosphodiesterase beta-1;Phosphoinositide phospholipase C	PLCB1			8	8	8	9.4	9.4	9.4	138.57	0	21.475	64720000	27	0.104844	0.850879	-0.0941563	-0.290997	21.8168	22.0419	22.3357	22.415	21.5869	22.4751
	0.816359	-0.611582	Q01970	Q01970	1-phosphatidylinositol 4,5-bisphosphate phosphodiesterase beta-3	PLCB3			27	27	27	30.6	30.6	30.6	138.8	0	184.65	1441300000	273	0.816359	0.327122	-0.611582	-1.76329	23.9327	23.3397	23.2696	23.7496	24.6631	23.9641
	0.821323	-2.399	P51178	P51178	1-phosphatidylinositol 4,5-bisphosphate phosphodiesterase delta-1	PLCD1			12	11	11	24.2	23	23	85.664	0	68.345	338250000	31	0.821323	0.325963	-2.399	-1.77309	20.3996	21.3238	22.8337	22.8849	26.2183	22.6509
	1.28178	-1.20709	P19174;V9GY63;V9GY71;V9GYH5;A0A0D9SEK2	P19174	1-phosphatidylinositol 4,5-bisphosphate phosphodiesterase gamma-1	PLCG1			30	30	30	32.1	32.1	32.1	148.53	0	212.24	1149500000	180	1.28178	0.225602	-1.20709	-2.73327	24.9776	23.5835	23.7466	25.3756	25.3075	25.2459
	0.573925	0.694806	Q8IV08;M0R1F7;M0R2E7;M0QY94;M0QX50;M0QX99;A0A0A0MS28;E2QRG1;M0QZK2;M0R2W7	Q8IV08	Phospholipase D3	PLD3			9	9	9	23.3	23.3	23.3	54.705	0	40.889	630400000	74	0.573925	0.429973	0.694806	1.28951	25.7198	24.6179	24.6582	25.0719	23.7247	24.1148
	1.16851	2.14874	Q15149;H0YDN1;E9PMV1;E9PKG0;E9PQ28;E9PIA2	Q15149;H0YDN1	Plectin	PLEC			228	228	224	54.6	54.6	53.5	531.78	0	323.31	18658000000	1780	1.16851	0.244294	2.14874	2.48509	26.1643	28.5671	28.6659	25.6907	25.1457	26.1147
	0.583158	-0.84709	Q9HAU0;A0JP02;B4DJX4;H0YGJ6;H0YG48	Q9HAU0;A0JP02;B4DJX4	Pleckstrin homology domain-containing family A member 5	PLEKHA5			24	24	24	37.8	37.8	37.8	127.46	0	101	626730000	113	0.583158	0.424443	-0.84709	-1.30753	21.5569	21.48	21.8398	21.211	22.9319	23.275
	1.3189	-1.08202	Q96JA3;A0A087X1S6;B5MDU3;O95397	Q96JA3;A0A087X1S6;B5MDU3;O95397	Pleckstrin homology domain-containing family A member 8;Putative protein PLEKHA9	PLEKHA8;PLEKHA8P1			7	7	7	18.1	18.1	18.1	58.261	0	10.446	33892000	14	1.3189	0.221492	-1.08202	-2.8168	22.0346	20.9675	21.2417	22.6283	22.0807	22.7809
	1.23194	0.959578	A1L390;G3V311;G3V3I3;G3V278;A0A0U1RR71	A1L390;G3V311	Pleckstrin homology domain-containing family G member 3	PLEKHG3			8	8	8	10.9	10.9	10.9	134.41	0	13.336	144560000	38	1.23194	0.234723	0.959578	2.62288	22.4744	23.4183	23.41	22.512	21.8922	22.0198
	0.849942	0.652142	O60664;K7ERZ3;K7EL96;K7ER39;K7EJD0	O60664;K7ERZ3;K7EL96	Perilipin-3	PLIN3			18	18	18	58.8	58.8	58.8	47.074	0	246.16	4110900000	386	0.849942	0.317549	0.652142	1.82973	26.7544	27.646	27.5342	26.846	26.221	26.9111
	0.977955	-1.66588	P53350;I3L387;I3L309;I3L2H5	P53350	Serine/threonine-protein kinase PLK1	PLK1			9	9	9	19.9	19.9	19.9	68.254	0	32.59	477800000	86	0.977955	0.281986	-1.66588	-2.08683	23.2807	21.5013	20.596	23.7068	23.3365	23.3322
	1.10787	1.55611	Q02809;Q5JXB7;Q5JXB8	Q02809	Procollagen-lysine,2-oxoglutarate 5-dioxygenase 1	PLOD1			22	22	22	33.7	33.7	33.7	83.549	0	280.9	2665900000	243	1.10787	0.253682	1.55611	2.35596	25.7519	26.7307	26.8185	25.5882	23.761	25.2835
	1.66712	3.57277	E7ETU9	E7ETU9		PLOD2			30	30	2	48.6	48.6	4.1	81.169	0	265.8	3934900000	374	1.66712	0.192185	3.57277	3.66309	24.2811	27.1151	27.2609	22.6864	22.4506	22.8018
	1.10462	2.15982	O60568;H7C2V1;H7C0B8;H7C2S8;C9JU11;C9JIX5;H7C2A8	O60568;H7C2V1	Procollagen-lysine,2-oxoglutarate 5-dioxygenase 3	PLOD3			22	22	22	39.4	39.4	39.4	84.784	0	308.37	947560000	137	1.10462	0.254433	2.15982	2.3491	24.3095	25.5789	25.8973	23.6576	21.5598	24.0887
	0.0642947	0.101828	O43660;D6RA26;H0YA24;B7Z982;H0YAA2	O43660	Pleiotropic regulator 1	PLRG1			13	13	13	37.7	37.7	37.7	57.193	0	59.903	401740000	81	0.0642947	0.90621	0.101828	0.184779	24.8093	23.6439	23.7388	24.6268	23.2287	24.031
	1.36901	-1.64325	Q14651;C9JAM8;C9JAM3;C9JVY2;C9JU08;C9J359;C9J0F3;C9JYI1	Q14651;C9JAM8	Plastin-1	PLS1			13	10	9	27.7	22.1	20.2	70.253	0	35.31	348630000	56	1.36901	0.217195	-1.64325	-2.93138	21.136	20.6572	21.4059	21.7887	23.5737	22.7664
	0.439533	0.977449	P13797;A0A0A0MSQ0;U3KQI3;H7C4N2;F2Z2Z9	P13797;A0A0A0MSQ0	Plastin-3	PLS3			36	36	29	55.9	55.9	49	70.81	0	323.31	18844000000	990	0.439533	0.517955	0.977449	1.0246	27.8913	29.0081	29.0991	28.7457	25.9602	28.3602
	0.39962	-0.351032	Q9UIW2	Q9UIW2	Plexin-A1	PLXNA1			13	13	7	8	8	4.4	211.06	0	51.787	328060000	82	0.39962	0.550053	-0.351032	-0.944365	23.4067	22.3648	22.5687	23.1017	23.4759	22.8157
	1.01767	0.682053	O15031;E2PU09;A6QRG9;A6QRH1;A0A087WU36;H0Y6J7;H0Y7X5	O15031	Plexin-B2	PLXNB2			26	26	25	22.9	22.9	22.1	205.12	0	173.67	812120000	200	1.01767	0.274716	0.682053	2.16812	23.7107	24.5654	24.541	23.5491	23.8536	23.3683
	1.30036	-0.212948	Q8IYS1	Q8IYS1	Peptidase M20 domain-containing protein 2	PM20D2			3	3	3	8.5	8.5	8.5	47.776	0.00033985	5.4003	20889000	12	1.30036	0.222732	-0.212948	-2.77495	21.5962	21.5961	21.6873	21.7496	21.9784	21.7904
	0.900797	-1.50603	Q6P1K2;U3KQ54;A0A087WT04;V9GYH6	Q6P1K2;U3KQ54;A0A087WT04	Polyamine-modulated factor 1	PMF1;PMF1-BGLAP			4	4	3	27.8	27.8	22	23.339	0	14.26	142780000	40	0.900797	0.302772	-1.50603	-1.93106	23.3945	21.0358	22.5665	23.2754	24.5134	23.7261
	0.513071	1.46639	P29590;H3BT57;H3BVD2;H3BT29;H3BUJ5	P29590;H3BT57	Protein PML	PML			5	5	5	10.8	10.8	10.8	97.55	0	54.072	341260000	31	0.513071	0.466302	1.46639	1.17029	23.8803	25.4583	26.1169	24.6846	21.5609	24.8107
	0.765194	1.08302	Q92871	Q92871	Phosphomannomutase 1	PMM1			3	3	3	13.7	13.7	13.7	29.746	0.00017973	6.7813	43432000	10	0.765194	0.34443	1.08302	1.66266	22.2489	23.7029	23.6544	21.3129	22.2004	22.8439
	1.67148	1.06536	O15305;H3BV55;H3BRM0;H3BPH4;H3BR08;H3BM92;H3BV34;H3BT06;H3BNY9	O15305;H3BV55;H3BRM0;H3BPH4	Phosphomannomutase 2;Phosphomannomutase	PMM2			11	11	11	48.8	48.8	48.8	28.082	0	30.687	745090000	113	1.67148	0.191424	1.06536	3.67449	24.4583	25.3019	25.3377	23.9283	23.929	24.0444
	0.275802	-0.359776	Q10713;Q5SXN9	Q10713	Mitochondrial-processing peptidase subunit alpha	PMPCA			17	17	17	40.6	40.6	40.6	58.252	0	157.6	1015000000	144	0.275802	0.654347	-0.359776	-0.686887	23.1043	24.7332	24.5993	24.5795	24.503	24.4336
	0.0553726	0.0462322	O75439;G3V0E4;F8WAZ6;F8WEA6;F8WBE1	O75439;G3V0E4	Mitochondrial-processing peptidase subunit beta	PMPCB			16	16	16	41.3	41.3	41.3	54.366	0	146.48	2323600000	226	0.0553726	0.920987	0.0462322	0.160464	25.1058	25.0763	25.6009	25.5282	24.7606	25.3554
	1.12648	-1.34053	P54277;E9PC65;Q3BDU3;Q5FBZ9;B7ZAA0;Q5FBZ4;C9JKP0;Q5FBZ7;C9J4L1;F8W8L1;Q5XG96;E9PC40;C9JF76;E9PH88	P54277;E9PC65;Q3BDU3;Q5FBZ9;B7ZAA0	PMS1 protein homolog 1	PMS1			10	10	10	14.7	14.7	14.7	105.83	0	55.033	214090000	44	1.12648	0.252009	-1.34053	-2.39533	22.5841	20.764	22.165	22.983	23.2263	23.3253
	1.32838	-0.576982	P54278;A0A2R8Y6S3;C9J167;A4D2B8	P54278;A0A2R8Y6S3;C9J167	Mismatch repair endonuclease PMS2	PMS2			9	9	8	16.7	16.7	14.7	95.796	0	15.325	90339000	18	1.32838	0.220664	-0.576982	-2.83829	23.1716	22.6115	22.5408	23.3683	23.409	23.2775
	1.17936	-0.714504	Q15126	Q15126	Phosphomevalonate kinase	PMVK			6	6	6	33.9	33.9	33.9	21.995	0	25.087	675900000	82	1.17936	0.242124	-0.714504	-2.50845	25.0678	24.6367	24.3691	25.1075	25.7838	25.326
	1.11586	-0.566457	Q96T60;A0A0D9SFL2;M0QYH2;M0R3C8;M0QYI1;A0A0D9SFD6;A0A0D9SEV0;M0R000;A0A1B0GW17;M0R097;A0A1B0GU66	Q96T60;A0A0D9SFL2;M0QYH2;M0R3C8;M0QYI1	Bifunctional polynucleotide phosphatase/kinase;Polynucleotide 3-phosphatase;Polynucleotide 5-hydroxyl-kinase	PNKP			13	13	13	31.3	31.3	31.3	57.076	0	28.277	491920000	75	1.11586	0.25337	-0.566457	-2.37284	23.0742	23.296	23.7417	23.706	24.1765	23.9288
	2.88336	-0.554248	Q9H307;G3V5F0;G3V579	Q9H307	Pinin	PNN			21	21	21	36.5	36.5	36.5	81.627	0	248.41	4985600000	422	2.88336	0.0826419	-0.554248	-8.02527	26.1141	26.2089	25.9764	26.6291	26.6796	26.6535
	1.03234	-0.744027	Q9NRX1;F8WBJ6	Q9NRX1;F8WBJ6	RNA-binding protein PNO1	PNO1			7	7	7	38.5	38.5	38.5	27.924	0	48.254	644170000	96	1.03234	0.271828	-0.744027	-2.19834	24.2431	23.246	23.5744	24.593	24.0944	24.6081
	0.250817	-0.192307	P00491;G3V2H3;G3V5M2;G3V393	P00491;G3V2H3;G3V5M2	Purine nucleoside phosphorylase	PNP			8	8	8	40.8	40.8	40.8	32.118	0	323.31	1907700000	191	0.250817	0.678279	-0.192307	-0.632714	25.9606	25.0945	25.2185	25.4342	25.8891	25.5273
	0.722816	-0.222057	Q8TCS8;H7C3C5;H7BXF6	Q8TCS8	Polyribonucleotide nucleotidyltransferase 1, mitochondrial	PNPT1			31	31	31	49.8	49.8	49.8	85.95	0	227.28	3380300000	449	0.722816	0.360416	-0.222057	-1.57974	25.1246	24.8756	24.7792	25.1676	24.9739	25.304
+	2.21455	4.34516	O00592;G3V0E6	O00592	Podocalyxin	PODXL			14	14	14	32.4	32.4	32.4	58.635	0	323.31	8003100000	224	2.21455	0.140445	4.34516	5.29649	26.6362	28.1431	28.3233	22.193	24.3202	23.5539
+	1.94801	1.71455	Q9H488	Q9H488	GDP-fucose protein O-fucosyltransferase 1	POFUT1			11	11	11	38.9	38.9	38.9	43.955	0	71.395	1355800000	233	1.94801	0.164147	1.71455	4.44713	25.3073	26.2603	26.1529	24.4586	23.7123	24.4059
	1.1257	2.12932	Q9Y2G5;A0A0C4DGX7;H7C2T5;S6FW71	Q9Y2G5;A0A0C4DGX7;H7C2T5	GDP-fucose protein O-fucosyltransferase 2	POFUT2			6	6	6	22.1	22.1	22.1	49.975	0	16.965	121880000	21	1.1257	0.252263	2.12932	2.39367	22.0859	24.616	24.4526	21.09	21.4111	22.2654
	2.20202	-0.855188	Q9P215;Q5TIJ2	Q9P215	Pogo transposable element with KRAB domain	POGK			4	4	4	7.9	7.9	7.9	69.443	0.00018825	7.9243	86691000	24	2.20202	0.141257	-0.855188	-5.25395	22.9709	22.4744	22.5393	23.6077	23.4923	23.4501
	0.170239	0.218004	Q8NBL1;H7C5H0;F8WEW4;B4DVA9	Q8NBL1;H7C5H0	Protein O-glucosyltransferase 1	POGLUT1			7	7	7	18.4	18.4	18.4	46.189	0	160.02	284770000	47	0.170239	0.763802	0.218004	0.450467	23.5961	23.928	24.0629	22.8773	24.4791	23.5766
	1.13149	-0.628564	Q7Z3K3;H0YCT3;H7C238;A6PW30;M0R2X2;E9PJY9;E9PIR8	Q7Z3K3	Pogo transposable element with ZNF domain	POGZ			32	32	32	36.5	36.5	36.5	155.34	0	220.03	2592400000	349	1.13149	0.251413	-0.628564	-2.40596	24.8037	24.212	23.9514	25.0678	24.8309	24.9542
	1.91532	-1.56001	P09884;A6NMQ1;A0A087WU64	P09884;A6NMQ1;A0A087WU64	DNA polymerase alpha catalytic subunit;DNA polymerase	POLA1			28	28	28	24.4	24.4	24.4	165.91	0	91.209	1323500000	170	1.91532	0.165762	-1.56001	-4.35044	25.672	25.1475	24.535	26.7897	26.393	26.8517
	1.3965	-3.726	Q14181;A0A3B3ITS5;E9PQ99;E9PIQ6;H0YDR7	Q14181;A0A3B3ITS5	DNA polymerase alpha subunit B	POLA2			8	8	8	24.4	24.4	24.4	65.947	0	31.551	427820000	40	1.3965	0.215445	-3.726	-2.99516	24.217	20.5303	20.5766	25.7323	25.0269	25.7428
	0.94125	-0.716693	P06746;H0YBJ0;E7EW18;H0YBX1;E5RHZ4;H0YAV8;E9PIC6;E5RIJ0	P06746;H0YBJ0;E7EW18;H0YBX1	DNA polymerase beta	POLB			8	8	8	29.3	29.3	29.3	38.177	0	39.939	478570000	84	0.94125	0.290164	-0.716693	-2.0124	24.3275	23.3264	23.372	24.1748	24.6604	24.3408
	1.59781	-1.26628	P28340;M0R2B7;A0A087WYJ2;M0QZR8;A0A2R8Y7K6;A0A2R8Y705;M0QXE6;M0QXQ2;M0R3H8	P28340;M0R2B7;A0A087WYJ2;M0QZR8	DNA polymerase delta catalytic subunit;DNA polymerase	POLD1			23	23	23	25.5	25.5	25.5	123.63	0	112.03	1106000000	205	1.59781	0.198092	-1.26628	-3.48463	24.6669	23.4767	23.7265	25.2475	25.1685	25.253
	1.13016	-0.426031	P49005;A0A087WWF6;F8W8R3;C9JLE1;C9IZD2;C9J8Z7;C9JHC7	P49005;A0A087WWF6;F8W8R3;C9JLE1;C9IZD2;C9J8Z7	DNA polymerase delta subunit 2	POLD2			10	10	10	33.9	33.9	33.9	51.289	0	56.648	401890000	59	1.13016	0.251413	-0.426031	-2.40314	24.6286	24.1816	24.0852	24.6434	24.8379	24.6922
	1.67649	-1.00373	Q15054;E9PRK3;E9PNC0;E9PM91	Q15054	DNA polymerase delta subunit 3	POLD3			13	13	13	29	29	29	51.4	0	37.504	427000000	116	1.67649	0.190059	-1.00373	-3.68763	24.0129	23.3545	23.1171	24.4044	24.5305	24.5609
	0.547773	-1.38639	Q9Y2S7;B4DEM9	Q9Y2S7;B4DEM9	Polymerase delta-interacting protein 2	POLDIP2			7	7	7	27.4	27.4	27.4	42.033	0	29.171	692740000	89	0.547773	0.445625	-1.38639	-1.23838	20.5441	23.8073	23.9766	24.0131	24.2271	24.2469
	1.06787	-0.813033	Q9BY77;F6VRR5;F8WCX5;Q6R954	Q9BY77;F6VRR5;F8WCX5	Polymerase delta-interacting protein 3	POLDIP3			18	18	10	54.9	54.9	35.2	46.089	0	102.32	2373900000	243	1.06787	0.263911	-0.813033	-2.27206	26.1635	25.1682	25.2434	26.6168	26.3355	26.0619
	1.2494	-2.13491	Q07864;F5H1D6;A0A5F9ZHD6;F5H7E4;A0A5F9ZHA7	Q07864;F5H1D6	DNA polymerase epsilon catalytic subunit A;DNA polymerase	POLE			13	13	13	7.2	7.2	7.2	261.51	0	76.816	228990000	67	1.2494	0.233716	-2.13491	-2.66133	22.6753	20.2036	20.3523	23.2876	23.1033	23.2451
	1.61545	-0.911505	Q9NRF9	Q9NRF9	DNA polymerase epsilon subunit 3	POLE3			6	6	6	67.3	67.3	67.3	16.859	0	180.3	630540000	60	1.61545	0.195999	-0.911505	-3.52953	24.1491	24.7923	24.4306	25.1933	25.7268	25.1864
	1.79342	-0.498748	O95602;B9ZVN9	O95602;B9ZVN9	DNA-directed RNA polymerase I subunit RPA1;DNA-directed RNA polymerase	POLR1A			40	40	40	33.1	33.1	33.1	194.81	0	323.31	1104000000	234	1.79342	0.179618	-0.498748	-4.00294	23.6477	23.4601	23.2296	23.9867	23.8862	23.9608
+	2.76189	-2.15485	Q9H9Y6;C9JS83;F8WDS4;F8WAK7;F8WBB9;F8WCS3;C9JJG2;H7C0D9	Q9H9Y6	DNA-directed RNA polymerase I subunit RPA2	POLR1B			15	15	15	15.2	15.2	15.2	128.23	0	29.882	241590000	49	2.76189	0.0895567	-2.15485	-7.45441	20.4421	21.362	21.2291	23.1937	23.0983	23.2057
	0.942139	-0.389733	O15160;A0A2R8YEZ4;A0A2R8Y5D3;A0A2R8YEY5;E7EQB9;A0A2R8Y8D6;D6RDJ3	O15160;A0A2R8YEZ4;A0A2R8Y5D3;A0A2R8YEY5;E7EQB9;A0A2R8Y8D6	DNA-directed RNA polymerases I and III subunit RPAC1	POLR1C			9	9	6	23.7	23.7	14.2	39.249	0	25.265	1472300000	113	0.942139	0.289914	-0.389733	-2.01419	26.6461	26.1713	26.1211	26.7579	26.5134	26.8365
	0.208092	-0.157774	Q9GZS1;E7EX70	Q9GZS1;E7EX70	DNA-directed RNA polymerase I subunit RPA49	POLR1E			12	12	12	35.3	35.3	35.3	47.26	0	30.079	500970000	125	0.208092	0.720261	-0.157774	-0.537691	23.1318	22.3047	22.5365	22.5881	22.7355	23.1228
	0.821043	-0.464574	P24928	P24928	DNA-directed RNA polymerase II subunit RPB1	POLR2A			44	44	44	28.7	28.7	28.7	217.17	0	323.31	1849600000	341	0.821043	0.325963	-0.464574	-1.77253	24.6843	23.8553	24.0336	24.6955	24.7561	24.5153
	0.549171	-0.276127	P30876;C9J2Y9;C9J4M6	P30876;C9J2Y9;C9J4M6	DNA-directed RNA polymerase II subunit RPB2;DNA-directed RNA polymerase	POLR2B			27	27	27	31	31	31	133.9	0	156.42	1587000000	262	0.549171	0.445309	-0.276127	-1.24111	24.9884	24.2657	24.4702	24.9348	24.7423	24.8756
	0.420104	-0.451462	P19387;H3BRR2	P19387	DNA-directed RNA polymerase II subunit RPB3	POLR2C			11	11	11	51.6	51.6	51.6	31.441	0	48.334	605810000	88	0.420104	0.532932	-0.451462	-0.985667	24.9613	23.4124	24.0269	24.7523	24.5059	24.4969
	1.41153	-1.43972	O15514;E9PHV4;E9PB93	O15514;E9PHV4;E9PB93	DNA-directed RNA polymerase II subunit RPB4	POLR2D			6	6	6	68.3	68.3	68.3	16.311	0	38.483	233540000	57	1.41153	0.214343	-1.43972	-3.03035	22.9936	21.9524	22.0971	24.4704	23.35	23.5418
+	2.74435	-0.831623	P19388;A0A0A0MQR7;A0A087WVZ9;A0A087WWX0;A0A087WVN5;K7EQN2;K7EJ87	P19388;A0A0A0MQR7;A0A087WVZ9;A0A087WWX0	DNA-directed RNA polymerases I, II, and III subunit RPABC1	POLR2E			10	10	10	60	60	60	24.551	0	92.524	1256800000	124	2.74435	0.0910531	-0.831623	-7.37506	24.8244	24.5715	24.884	25.6373	25.4736	25.6638
	1.23125	-0.716379	P62487;E9PIU7;H0YEE4;E9PKH3	P62487	DNA-directed RNA polymerase II subunit RPB7	POLR2G			6	6	6	45.9	45.9	45.9	19.294	0	46.546	665810000	71	1.23125	0.234723	-0.716379	-2.62137	24.5883	23.9197	23.9385	24.5445	24.9814	25.0698
	1.4427	-0.799007	P52435;A0A0B4J2F8;F6S314;E2QRJ6;Q9GZM3;Q9H1A7;D6RAG0;E7EP90;A0A0B4J1Z8;A6NFM0;E7EWC6;F8WF84	P52435;A0A0B4J2F8;F6S314;E2QRJ6;Q9GZM3;Q9H1A7;D6RAG0;E7EP90;A0A0B4J1Z8;A6NFM0;E7EWC6	DNA-directed RNA polymerase II subunit RPB11-a;DNA-directed RNA polymerase II subunit RPB11-b1;DNA-directed RNA polymerase II subunit RPB11-b2	POLR2J;POLR2J3;POLR2J2			3	3	1	26.5	26.5	8.5	13.293	0	19.283	482650000	52	1.4427	0.211655	-0.799007	-3.10394	24.5023	23.6442	23.9335	24.9018	24.8496	24.7256
	0.635648	-0.6042	P62875	P62875	DNA-directed RNA polymerases I, II, and III subunit RPABC5	POLR2L			2	2	2	29.9	29.9	29.9	7.645	0	10.117	687720000	37	0.635648	0.397946	-0.6042	-1.40984	25.6983	24.8377	24.4995	26.0113	25.1908	25.646
	0.631173	-1.07447	O14802;Q7Z755;R4GMX2	O14802	DNA-directed RNA polymerase III subunit RPC1	POLR3A			21	21	21	17.6	17.6	17.6	155.64	0	35.026	288310000	79	0.631173	0.400248	-1.07447	-1.40112	23.4212	20.9563	21.5329	22.8088	23.4078	22.9172
	0.536567	-0.781333	Q9NW08;F8VRU2	Q9NW08	DNA-directed RNA polymerase III subunit RPC2	POLR3B			7	7	7	7.1	7.1	7.1	127.78	0	12.234	119030000	41	0.536567	0.450672	-0.781333	-1.21643	23.0803	21.7461	20.8852	22.5657	22.8056	22.6843
	1.8433	-0.793597	P05423;E5RHT4	P05423	DNA-directed RNA polymerase III subunit RPC4	POLR3D			10	10	10	36.7	36.7	36.7	44.395	0	21.03	229660000	44	1.8433	0.172729	-0.793597	-4.14271	23.4536	23.0374	22.9915	23.8257	23.8376	24.2001
	1.81252	-1.36511	Q9NVU0;A0A0C4DH01;H3BNJ0	Q9NVU0;A0A0C4DH01	DNA-directed RNA polymerase III subunit RPC5	POLR3E			6	6	6	9.5	9.5	9.5	79.897	0	11.519	171280000	31	1.81252	0.176219	-1.36511	-4.05606	21.5489	22.3619	22.5004	23.1849	23.6534	23.6683
	1.05157	-0.487098	Q9H1D9	Q9H1D9	DNA-directed RNA polymerase III subunit RPC6	POLR3F			7	7	7	26.3	26.3	26.3	35.684	0	13.956	147270000	34	1.05157	0.267344	-0.487098	-2.23815	23.1186	22.6107	22.5846	23.024	23.4768	23.2745
	1.36539	-0.999029	O00411;K7EMH3;K7ESD1	O00411	DNA-directed RNA polymerase, mitochondrial	POLRMT			11	11	11	12.4	12.4	12.4	138.62	0	52.961	380290000	69	1.36539	0.217195	-0.999029	-2.92302	21.3839	20.8262	20.462	22.0166	21.4759	22.1766
	0.911176	0.415777	A8CG34;A6NF01;Q6PJE2;C9JER0;C9J370;A0A0J9YWR1;A8MY32;C9JFL1	A8CG34	Nuclear envelope pore membrane protein POM 121C	POM121C			12	12	3	17	17	4.1	125.09	0	71.744	410110000	85	0.911176	0.299261	0.415777	1.95187	24.3152	23.7114	23.9808	23.656	23.3495	23.7545
	0.782403	-0.938867	Q9Y244;A0A1W2PS02	Q9Y244	Proteasome maturation protein	POMP			4	4	4	38.3	38.3	38.3	15.789	0	15.168	290310000	39	0.782403	0.338922	-0.938867	-1.69644	23.4456	23.5385	21.8433	23.9918	23.8642	23.788
	0.507559	0.744041	Q15165;A0A0J9YXF2;G3XAK4;A0A0J9YYJ1;A0A2Q2SAK4;A0A0J9YXM1;A0A0J9YXU7	Q15165;A0A0J9YXF2;G3XAK4	Serum paraoxonase/arylesterase 2	PON2			11	11	11	57.1	57.1	57.1	39.38	0	193.75	532620000	80	0.507559	0.46975	0.744041	1.15944	23.3147	25.343	24.7525	23.4462	24.1632	23.5686
	0.805778	-0.264229	Q99575;E5RK39	Q99575	Ribonucleases P/MRP protein subunit POP1	POP1			16	16	16	20.8	20.8	20.8	114.71	0	102.91	720620000	125	0.805778	0.33032	-0.264229	-1.74242	24.3327	23.9157	23.9002	24.2186	24.3167	24.406
	0.373415	0.472077	O95707;K7EQV2;K7ERD7;K7ESH8;A0A0A0MQS4	O95707;K7EQV2;K7ERD7	Ribonuclease P protein subunit p29	POP4			4	4	4	25.9	25.9	25.9	25.424	0	16.352	159420000	25	0.373415	0.570873	0.472077	0.891089	22.1434	22.7473	22.7402	22.1822	21.1721	22.8604
	0.119716	-0.0499687	P16435;H0Y4R2;E7EMD0;E7EWU0;C9JU80	P16435;H0Y4R2;E7EMD0	NADPH--cytochrome P450 reductase	POR			20	20	20	34	34	34	76.689	0	107.91	1988100000	272	0.119716	0.832732	-0.0499687	-0.328412	25.2532	24.8675	25.2624	25.3007	25.2016	25.0307
	1.14669	3.59745	Q15063;CON__Q2KJC7	Q15063	Periostin	POSTN			31	31	2	46.2	46.2	2.9	93.313	0	323.31	3334800000	222	1.14669	0.247345	3.59745	2.43834	25.9733	27.8293	28.0845	24.9415	21.0659	25.0874
	0.823296	-1.21756	P14859;A0A0C4DG88;A0A0A0MT46;P09086;Q9UKI9;U3KQ96;U3KQN1;H0YNW1;H0YLL6;B5ME60;H0YKT2;H0YLC5	P14859;A0A0C4DG88;A0A0A0MT46	POU domain, class 2, transcription factor 1;POU domain protein	POU2F1			7	7	7	23.1	23.1	23.1	76.471	0	137.52	459820000	88	0.823296	0.325093	-1.21756	-1.77698	24.3266	22.5377	22.6842	23.7005	24.9839	24.5167
	1.62847	-0.861792	Q15181;Q5SQT6	Q15181;Q5SQT6	Inorganic pyrophosphatase	PPA1			24	24	24	86.2	86.2	86.2	32.66	0	323.31	12371000000	701	1.62847	0.195999	-0.861792	-3.56288	27.907	27.4618	27.4127	28.2136	28.8163	28.337
	0.628787	-0.195621	Q9H2U2;D6R967;H0Y9D8;D6RGV9;H0YAK2;D6RGI1;D6RAD3	Q9H2U2;D6R967;H0Y9D8	Inorganic pyrophosphatase 2, mitochondrial	PPA2			14	14	13	56.9	56.9	52.1	37.92	0	138.13	3048500000	262	0.628787	0.401492	-0.195621	-1.39647	25.5141	25.783	25.9656	26.048	25.9091	25.8924
	0.0517729	0.0602417	Q9NQ55;A0A0A6YYI3;A0A0B4J1V8;A8MV53;H7C446;C9J3W3;C9JHF7	Q9NQ55;A0A0A6YYI3;A0A0B4J1V8;A8MV53	Suppressor of SWI4 1 homolog	PPAN;PPAN-P2RY11			8	8	8	21.6	21.6	21.6	53.193	0	59.974	680620000	110	0.0517729	0.925313	0.0602417	0.150547	24.1631	23.3044	23.0102	23.4636	23.0691	23.7642
	1.46081	-1.17631	Q06203;D6RCC8;D6RE15	Q06203	Amidophosphoribosyltransferase	PPAT			15	15	15	33.3	33.3	33.3	57.398	0	80.947	1080400000	163	1.46081	0.21132	-1.17631	-3.14715	24.5157	23.9451	23.3073	25.0835	25.338	24.8756
	1.24313	-1.04856	Q9HAB8	Q9HAB8	Phosphopantothenate--cysteine ligase	PPCS			3	3	3	9.6	9.6	9.6	34.005	0.00063371	3.9929	43888000	15	1.24313	0.233716	-1.04856	-2.64751	20.9954	22.2258	21.2461	22.6305	22.2879	22.6946
	0.12963	0.150699	Q13136;A0A2R8Y7R9;E9PJZ7;H0YEF9;H0YDW2;O75334;O75335;E9PPF6;A0A1B0GVT3;M0QZB5;H0YHK3;B1APN9;G3V200;E9PID5;H0YHJ4;H0YH95	Q13136;A0A2R8Y7R9;E9PJZ7	Liprin-alpha-1	PPFIA1			13	13	13	15.2	15.2	15.2	135.78	0	63.268	306030000	85	0.12963	0.819181	0.150699	0.352948	23.2427	23.0078	22.9657	23.6349	22.1867	22.9424
+	2.13791	1.793	Q86W92;F5GZP6;H0YFE4;A0A0A0MTP2;F5H6Q7;F5H0E0;F5H495;H0YGH8	Q86W92;F5GZP6	Liprin-beta-1	PPFIBP1			28	28	26	40.2	40.2	39.1	114.02	0	122.26	503160000	159	2.13791	0.1462	1.793	5.04052	23.538	24.2217	24.3049	22.2308	21.7774	22.6774
	1.15542	1.03489	Q8ND30;E9PP16;E9PIK8;E9PJA0;A0A3B3IS15;H0YDJ2;H0YET1;E9PMH3;E9PI79	Q8ND30;E9PP16	Liprin-beta-2	PPFIBP2			10	8	8	14.8	12.2	12.2	98.543	0	27.112	72861000	30	1.15542	0.24546	1.03489	2.45701	22.926	22.7888	23.3496	22.0172	21.3034	22.6392
	0.686896	-0.950157	F8W6A0;Q8NEY8;F8WF16;B7Z8L1	F8W6A0;Q8NEY8	Periphilin-1	PPHLN1			5	5	4	14.3	14.3	9.4	41.156	0	11.315	104070000	26	0.686896	0.375198	-0.950157	-1.50967	22.2098	20.4412	22.2378	22.648	22.1915	22.8998
	2.05226	-0.567216	P62937;F8WE65;C9J5S7;F5H284;Q9Y536;P0DN26;A0A0H2UH34;A0A0B4J2A2;A0A075B767;A0A075B759;P0DN37;E5RIZ5	P62937;F8WE65;C9J5S7	Peptidyl-prolyl cis-trans isomerase A;Peptidyl-prolyl cis-trans isomerase A, N-terminally processed;Peptidyl-prolyl cis-trans isomerase	PPIA			17	17	17	89.7	89.7	89.7	18.012	0	323.31	108720000000	1570	2.05226	0.156441	-0.567216	-4.76598	31.0504	30.8141	30.6639	31.4877	31.3689	31.3735
	1.13667	1.17515	P23284	P23284	Peptidyl-prolyl cis-trans isomerase B	PPIB			18	18	18	60.6	60.6	60.6	23.742	0	323.31	59486000000	1413	1.13667	0.249541	1.17515	2.41698	29.9932	31.281	31.376	29.9228	29.3215	29.8804
	1.42301	3.97585	P45877	P45877	Peptidyl-prolyl cis-trans isomerase C	PPIC			5	5	5	31.1	31.1	31.1	22.763	0	10.296	923230000	44	1.42301	0.213987	3.97585	3.05734	25.9771	27.8998	28.0411	24.5096	21.0971	24.3838
	1.17327	-0.805883	Q08752;H0Y8J0	Q08752	Peptidyl-prolyl cis-trans isomerase D	PPID			19	18	18	63.8	60.3	60.3	40.763	0	153.42	2568000000	270	1.17327	0.243006	-0.805883	-2.49533	26.2452	25.3787	25.4451	26.1781	26.7231	26.5853
	2.81586	0.375999	Q9UNP9;E9PEQ6;E9PKY5;E9PK21;E9PIB0	Q9UNP9;E9PEQ6;E9PKY5	Peptidyl-prolyl cis-trans isomerase E;Peptidyl-prolyl cis-trans isomerase	PPIE			12	12	11	63.1	63.1	60.8	33.43	0	74.693	828120000	81	2.81586	0.0857992	0.375999	7.7034	26.021	25.9977	25.9647	25.548	25.7049	25.6025
	0.0619307	0.0447629	P30405;R4GN99;H0Y548	P30405;R4GN99	Peptidyl-prolyl cis-trans isomerase F, mitochondrial;Peptidyl-prolyl cis-trans isomerase	PPIF			11	9	9	66.2	56.5	56.5	22.04	0	129.33	1026300000	90	0.0619307	0.910106	0.0447629	0.178372	24.8619	25.4718	25.5892	25.2824	25.0628	25.4434
	0.355624	-0.321489	Q13427;C9JN15;E9PG73;C9JM79;C9JT64;C9J679	Q13427;C9JN15;E9PG73;C9JM79	Peptidyl-prolyl cis-trans isomerase G;Peptidyl-prolyl cis-trans isomerase	PPIG			5	5	5	7.8	7.8	7.8	88.616	0	21.104	677760000	45	0.355624	0.58285	-0.321489	-0.8546	25.6607	24.5151	24.7771	25.262	25.5783	25.077
	0.870083	-0.383406	O43447;C9JQD4;H0YEL5;A6NM32;C9JAN8	O43447;C9JQD4;H0YEL5	Peptidyl-prolyl cis-trans isomerase H;Peptidyl-prolyl cis-trans isomerase	PPIH			9	9	9	71.8	71.8	71.8	19.208	0	74.816	1217100000	160	0.870083	0.312721	-0.383406	-1.86975	25.8116	25.5451	25.3496	26.1804	25.6556	26.0206
	1.12518	-0.744713	Q9Y3C6	Q9Y3C6	Peptidyl-prolyl cis-trans isomerase-like 1	PPIL1			6	6	6	40.4	40.4	40.4	18.237	0	38.902	1294700000	135	1.12518	0.252367	-0.744713	-2.39257	25.9329	25.3647	25.3842	25.8276	26.6683	26.42
	0.190038	0.142995	Q13356;F8WC56	Q13356	Peptidyl-prolyl cis-trans isomerase-like 2	PPIL2			6	6	6	14	14	14	58.823	0	12.979	196500000	32	0.190038	0.739793	0.142995	0.496486	24.4186	24.0493	23.5662	23.7575	23.6853	24.1623
	0.117826	0.0914993	Q9H2H8;B8ZZ77;H7BZ14;C9K058;F8WC82;C9J4N2	Q9H2H8;B8ZZ77;H7BZ14;C9K058	Peptidyl-prolyl cis-trans isomerase-like 3;Peptidyl-prolyl cis-trans isomerase	PPIL3			7	7	7	55.9	55.9	55.9	18.154	0	60.22	723660000	67	0.117826	0.835085	0.0914993	0.323698	25.3044	24.966	25.0445	25.538	24.7963	24.7061
	0.182563	-0.0503667	Q8WUA2	Q8WUA2	Peptidyl-prolyl cis-trans isomerase-like 4	PPIL4			14	14	14	34.1	34.1	34.1	57.224	0	33.493	391630000	76	0.182563	0.748344	-0.0503667	-0.479218	23.7511	23.6625	23.7612	23.8722	23.5747	23.879
	0.547307	0.388758	O43314;A0A087WZV0;D6RBU4;A0A087WWN8;H0Y9M0;D6RFG4;H7C436	O43314;A0A087WZV0	Inositol hexakisphosphate and diphosphoinositol-pentakisphosphate kinase 2	PPIP5K2			10	10	5	11.2	11.2	5.4	140.41	0	26.339	141330000	50	0.547307	0.445777	0.388758	1.23747	23.749	22.7047	23.4727	22.8751	22.9	22.9851
	1.38797	-0.568195	P35813;E9PL75;E9PJN3;E9PKB5	P35813	Protein phosphatase 1A	PPM1A			6	6	6	20.9	20.9	20.9	42.447	0	29.49	167410000	45	1.38797	0.216171	-0.568195	-2.97529	23.4583	22.973	23.4873	23.788	24.0602	23.775
	1.06686	-0.753561	O15355	O15355	Protein phosphatase 1G	PPM1G			17	17	17	39.9	39.9	39.9	59.271	0	231.15	2709300000	391	1.06686	0.263911	-0.753561	-2.26996	25.955	24.9446	24.9972	26.0283	25.9827	26.1464
	0.0515624	-0.0428842	Q9Y570	Q9Y570	Protein phosphatase methylesterase 1	PPME1			13	13	13	37.3	37.3	37.3	42.315	0	192.63	1796000000	159	0.0515624	0.925313	-0.0428842	-0.149965	25.5654	26.2594	26.1215	25.7937	26.4056	25.8757
	0.8948	-0.342314	P62136;E9PMD7;F5H1L6;F5H037	P62136;E9PMD7	Serine/threonine-protein phosphatase PP1-alpha catalytic subunit;Serine/threonine-protein phosphatase	PPP1CA			22	10	6	72.7	36.1	17.3	37.512	0	192.35	2057100000	222	0.8948	0.304144	-0.342314	-1.91906	25.9478	25.4977	25.6676	26.1609	25.8052	26.1739
	0.2625	0.1762	P62140;E7ETD8;C9J9S3;C9JP48;F8W1A0;F8WE71	P62140	Serine/threonine-protein phosphatase PP1-beta catalytic subunit	PPP1CB			23	23	11	79.5	79.5	45	37.186	0	323.31	6111700000	497	0.2625	0.66722	0.1762	0.658162	28.2358	27.6453	27.7238	28.0724	27.4409	27.5631
	1.39965	-1.43851	P36873;F8VYE8;F8W0W8;F8VR82;A0A087WYY5;F8W0V8	P36873;F8VYE8;F8W0W8;F8VR82	Serine/threonine-protein phosphatase PP1-gamma catalytic subunit;Serine/threonine-protein phosphatase	PPP1CC			19	3	3	64.1	7.4	7.4	36.983	0	31.006	727380000	58	1.39965	0.215445	-1.43851	-3.00253	24.2532	24.0888	22.7582	25.1036	25.0312	25.2809
	0.287055	-0.529572	Q96QC0	Q96QC0	Serine/threonine-protein phosphatase 1 regulatory subunit 10	PPP1R10			15	15	15	22	22	22	99.057	0	43.946	358040000	91	0.287055	0.643156	-0.529572	-0.710992	24.4939	22.0523	23.9913	24.0633	24.0719	23.9909
	1.76609	0.535659	O14974;F8VZN8;H0YIS4;A0A3B3ISH4;H0YHI8;H0YIM2;H0YHL8;A0A0U1RQZ1;H0YIS3;F8VW28	O14974;F8VZN8	Protein phosphatase 1 regulatory subunit 12A	PPP1R12A			31	31	30	38.1	38.1	36.9	115.28	0	130.89	2485500000	287	1.76609	0.180321	0.535659	3.92771	25.8619	25.9744	25.9507	25.3423	25.1946	25.6432
	0.0865081	-0.0463994	Q96C90;F5GXC4;F5H2U0	Q96C90	Protein phosphatase 1 regulatory subunit 14B	PPP1R14B			4	4	3	50.3	50.3	36.7	15.911	0	130.08	1230000000	76	0.0865081	0.875214	-0.0463994	-0.243782	26.5503	26.3017	26.2395	26.2075	26.2862	26.737
	0.559897	0.498065	Q6NYC8;A0A0G2JHC2;A0A0G2JKF1	Q6NYC8;A0A0G2JHC2	Phostensin	PPP1R18			6	6	6	14.2	14.2	14.2	67.942	0	20.131	67661000	29	0.559897	0.438222	0.498065	1.2621	22.2624	23.4591	23.2338	22.2891	22.7688	22.4032
	0.192821	0.166984	P41236;E7EMN6;Q6NXS1;E7EUI7	P41236;E7EMN6;Q6NXS1	Protein phosphatase inhibitor 2;Protein phosphatase inhibitor 2-like protein 3	PPP1R2;PPP1R2P3			5	5	5	40	40	40	23.015	0	33.373	375130000	62	0.192821	0.737174	0.166984	0.502881	24.2625	24.5623	24.9811	24.0021	24.4065	24.8963
	0.526962	-0.575145	Q6ZMI0;H7C1Y1	Q6ZMI0	Protein phosphatase 1 regulatory subunit 21	PPP1R21			6	6	6	14.6	14.6	14.6	88.313	0	14.308	67175000	25	0.526962	0.45709	-0.575145	-1.19758	20.5273	21.9956	21.6296	21.9313	22.3007	21.6459
	0.00479241	-0.00613467	Q15435;C9JD73;C9J177;H7C003;C9JRC4;B5MBZ8;H7C118;H7C3Q5	Q15435;C9JD73;C9J177;H7C003	Protein phosphatase 1 regulatory subunit 7	PPP1R7			15	15	15	45.6	45.6	45.6	41.564	0	110.04	944650000	146	0.00479241	0.992028	-0.00613467	-0.014633	24.0279	25.3914	25.0827	24.9809	24.8052	24.7343
	0.844317	-0.533897	Q12972;A0A0A0MT09	Q12972;A0A0A0MT09	Nuclear inhibitor of protein phosphatase 1;Activator of RNA decay	PPP1R8			5	5	5	26.5	26.5	26.5	38.478	0	65.122	368940000	49	0.844317	0.318888	-0.533897	-1.81857	24.8961	24.0142	24.293	24.8456	25.2019	24.7575
	0.398679	-0.27246	Q96SB3	Q96SB3	Neurabin-2	PPP1R9B			11	11	10	20.9	20.9	19.7	89.333	0	91.733	201240000	62	0.398679	0.550893	-0.27246	-0.94246	23.385	23.1353	23.8127	23.3483	24.0786	23.7236
	0.586779	-0.409695	P67775	P67775	Serine/threonine-protein phosphatase 2A catalytic subunit alpha isoform	PPP2CA			6	6	0	26.9	26.9	0	35.594	0	240.73	2028700000	53	0.586779	0.423087	-0.409695	-1.3146	26.9116	26.7776	27.3128	27.0115	27.9172	27.3023
	0.758788	-0.332649	P30153;C9J9C1;B3KQV6;E9PH38;E9PPI5;E9PNM7;E9PHZ6	P30153;C9J9C1;B3KQV6	Serine/threonine-protein phosphatase 2A 65 kDa regulatory subunit A alpha isoform	PPP2R1A			29	29	24	50.3	50.3	45.2	65.308	0	323.31	11215000000	638	0.758788	0.346595	-0.332649	-1.65011	28.0537	27.5489	27.724	27.9168	28.3734	28.0342
	1.23913	-0.644193	P30154;H0YDG7	P30154	Serine/threonine-protein phosphatase 2A 65 kDa regulatory subunit A beta isoform	PPP2R1B			12	7	7	27.1	17.1	17.1	66.213	0	55.671	497740000	61	1.23913	0.233716	-0.644193	-2.63868	24.3651	24.1005	24.1224	25.255	24.8008	24.4648
	0.0234679	-0.0143661	P63151;A0A590UJJ1;A0A590UJY3;E5RIY1;E5RFR9;Q00005;Q9Y2T4;E5RHQ2;E5RJV2;H0YA16;H0YB06	P63151;A0A590UJJ1;A0A590UJY3	Serine/threonine-protein phosphatase 2A 55 kDa regulatory subunit B alpha isoform	PPP2R2A			14	14	10	41.4	41.4	31.1	51.691	0	164.99	1377600000	173	0.0234679	0.962336	-0.0143661	-0.070209	25.6977	25.2438	25.279	25.392	25.6832	25.1884
	1.41873	-0.954958	Q06190;H7C1M1	Q06190	Serine/threonine-protein phosphatase 2A regulatory subunit B subunit alpha	PPP2R3A			4	4	4	4.3	4.3	4.3	130.28	0	21.249	52805000	9	1.41873	0.214203	-0.954958	-3.04726	21.2358	20.9084	21.4342	21.8482	22.6935	21.9015
	0.137008	-0.0969912	Q15257;A6PVN5;Q5T949;Q5T948;F6WIT2;Q68CR8;A6PVN9;C9IZ76;A6PVN6;B7ZBQ0;A6PVN8;B7ZBP9;A6PVN7;B7ZBP7;B4DDQ6;H0Y6E5	Q15257;A6PVN5;Q5T949;Q5T948;F6WIT2;Q68CR8;A6PVN9	Serine/threonine-protein phosphatase 2A activator	PPP2R4;DKFZp781M17165			10	10	10	43.6	43.6	43.6	40.667	0	111.06	564620000	76	0.137008	0.808486	-0.0969912	-0.37101	24.9678	24.8761	25.1019	25.3856	25.2743	24.5769
	0.657535	0.771594	Q15172	Q15172	Serine/threonine-protein phosphatase 2A 56 kDa regulatory subunit alpha isoform	PPP2R5A			6	6	6	13.8	13.8	13.8	56.193	0	11.94	86534000	32	0.657535	0.388583	0.771594	1.45246	21.3035	22.7352	22.5644	21.0042	21.9575	21.3266
	1.24214	-0.742048	Q13362;H0YJ75;Q96B13;H0YN84;H0YJ49;H0YJU0	Q13362;H0YJ75;Q96B13;H0YN84	Serine/threonine-protein phosphatase 2A 56 kDa regulatory subunit gamma isoform	PPP2R5C			12	6	5	27.5	11.8	8.6	61.06	0	11.118	551360000	46	1.24214	0.233716	-0.742048	-2.64533	24.9754	24.8765	25.3199	26.0462	26.0449	25.3069
	0.251605	-0.195781	Q14738;E9PFR3;H0Y8C4;H7C5Q9;H0YJ35;G3V2U3	Q14738;E9PFR3;H0Y8C4	Serine/threonine-protein phosphatase 2A 56 kDa regulatory subunit delta isoform	PPP2R5D			16	16	10	36	36	22.4	69.991	0	71.176	1479200000	239	0.251605	0.677621	-0.195781	-0.634438	25.852	24.9608	25.0042	25.3049	25.6648	25.4345
	1.32688	-0.79044	Q16537;Q15173;H0YJZ3	Q16537	Serine/threonine-protein phosphatase 2A 56 kDa regulatory subunit epsilon isoform	PPP2R5E			9	7	7	21.6	15.4	15.4	54.699	0	15.756	409700000	67	1.32688	0.220664	-0.79044	-2.83488	24.2057	23.6657	23.6849	24.2236	24.94	24.7639
	0.501451	0.502785	Q08209;E7ETC2;E9PPC8;E9PK68	Q08209;E7ETC2;E9PPC8;E9PK68	Serine/threonine-protein phosphatase 2B catalytic subunit alpha isoform;Serine/threonine-protein phosphatase	PPP3CA			7	7	3	16.7	16.7	7.9	58.687	0	20.545	238730000	36	0.501451	0.473043	0.502785	1.14741	23.3129	24.0701	23.9638	22.5816	23.8349	23.422
	0.314268	0.234577	P63098;F6U1T9;D3YTA9;H7BYZ3;Q96LZ3;A0A1B0GUC7	P63098;F6U1T9;D3YTA9;H7BYZ3	Calcineurin subunit B type 1	PPP3R1			5	5	5	40.6	40.6	40.6	19.3	0	26.275	364970000	77	0.314268	0.620052	0.234577	0.768615	24.3827	24.232	24.0209	23.6731	24.5501	23.7086
	1.2982	-2.71304	P60510;H3BTA2;H3BV22;H3BPN5;H3BVE3;I3L4X0	P60510;H3BTA2;H3BV22	Serine/threonine-protein phosphatase 4 catalytic subunit;Serine/threonine-protein phosphatase	PPP4C			6	5	5	18.2	13.4	13.4	35.08	0	8.9859	318500000	37	1.2982	0.223121	-2.71304	-2.77008	20.6128	23.8379	21.383	24.7613	24.7871	24.4244
	0.0203191	-0.0105267	Q8TF05;J3QLA6;J3KRU1;J3QL26;J3KSB0;J3QQV0;J3QRV2;F8WAJ9;J3KSS1	Q8TF05	Serine/threonine-protein phosphatase 4 regulatory subunit 1	PPP4R1			9	9	9	15.4	15.4	15.4	107	0	22.371	235810000	65	0.0203191	0.966667	-0.0105267	-0.0609922	23.6727	23.1119	23.353	23.4382	23.4574	23.2736
	0.93917	-0.525301	Q9NY27;C9IZ04;F8WCA1;H7C559;F8WDK3;C9IZF4	Q9NY27;C9IZ04	Serine/threonine-protein phosphatase 4 regulatory subunit 2	PPP4R2			12	12	12	51.1	51.1	51.1	46.898	0	137.56	1140500000	146	0.93917	0.290651	-0.525301	-2.0082	24.7701	24.2176	24.7409	24.9739	25.4757	24.8548
	2.30061	-0.507631	P53041;H0YDU8;A8MU39	P53041;H0YDU8;A8MU39	Serine/threonine-protein phosphatase 5;Serine/threonine-protein phosphatase	PPP5C			16	16	16	41.3	41.3	41.3	56.878	0	145.5	1176800000	192	2.30061	0.129521	-0.507631	-5.59609	24.4566	24.1908	24.201	24.7511	24.8393	24.7809
	0.971458	-0.50923	O00743	O00743	Serine/threonine-protein phosphatase 6 catalytic subunit;Serine/threonine-protein phosphatase 6 catalytic subunit, N-terminally processed	PPP6C			6	6	6	24.6	24.6	24.6	35.144	0	29.892	238340000	36	0.971458	0.283839	-0.50923	-2.07361	23.1148	23.0728	23.1107	23.8947	23.8107	23.1206
	0.452029	-0.223955	Q5H9R7;H7BXH2;E9PKF6;E9PQP7;H0YEN2;E9PNN8;E9PK08;E9PJD8;E9PKG4;H0YEV0;H0YDW1	Q5H9R7;H7BXH2;E9PKF6;E9PQP7;H0YEN2	Serine/threonine-protein phosphatase 6 regulatory subunit 3	PPP6R3			14	14	14	21	21	21	97.668	0	232.46	600660000	88	0.452029	0.508153	-0.223955	-1.04953	24.7312	24.627	24.1697	24.6845	24.9711	24.544
	0.269673	0.23102	P50897;A0A2C9F2P4;A0A286YFF7;Q5T0S4;A0A286YFE3;A0A286YFL8;E9PIA8;E9PSE5;E9PK48;A0A286YFL6	P50897;A0A2C9F2P4;A0A286YFF7;Q5T0S4;A0A286YFE3;A0A286YFL8	Palmitoyl-protein thioesterase 1	PPT1			9	9	9	34.6	34.6	34.6	34.193	0	179.37	3499300000	227	0.269673	0.659865	0.23102	0.673684	27.0468	26.7679	26.9918	27.0942	26.9755	26.0437
	1.36488	-0.383654	Q96BP3;F5H7P7;D6R9Q1;D6RD43;H0Y8N5;D6RA12;D6RDA4;D6RB19;D6RHV0	Q96BP3;F5H7P7;D6R9Q1	Peptidylprolyl isomerase domain and WD repeat-containing protein 1	PPWD1			11	11	11	26	26	26	73.574	0	72.119	388260000	95	1.36488	0.217195	-0.383654	-2.92184	24.1053	23.7886	23.8257	24.2605	24.4502	24.1598
	0.281415	-0.190901	O60828;H7C053;A0A5H1ZRR1	O60828;H7C053	Polyglutamine-binding protein 1	PQBP1			5	5	5	36.2	36.2	36.2	30.472	0	41.004	225850000	45	0.281415	0.649073	-0.190901	-0.698931	23.3667	23.2946	23.6929	23.3639	24.1288	23.4342
	1.15409	-2.54864	O60831;A6NP52	O60831	PRA1 family protein 2	PRAF2			3	3	1	20.8	20.8	6.2	19.258	0.00017618	6.2624	160980000	19	1.15409	0.24546	-2.54864	-2.45416	21.0894	20.1171	23.3363	24.1674	24.7185	23.3028
	0.920647	-0.313053	Q92733;H0YE12;H0Y679	Q92733	Proline-rich protein PRCC	PRCC			5	5	5	17.7	17.7	17.7	52.417	0	98.591	251830000	57	0.920647	0.296223	-0.313053	-1.97089	24.393	24.0781	24.1671	24.7805	24.3723	24.4247
	0.0552862	0.0563869	P42785;E9PNF7;E9PIG4;E9PL49;E9PLY4;E9PQB5;E9PL85;E9PNJ1;E9PQN3;E9PKN6	P42785	Lysosomal Pro-X carboxypeptidase	PRCP			10	10	10	33.5	33.5	33.5	55.799	0	55.201	1088400000	135	0.0552862	0.920987	0.0563869	0.160227	25.9628	24.9906	25.3258	25.2201	25.7778	25.112
	0.857997	-1.0589	Q13029	Q13029	PR domain zinc finger protein 2	PRDM2			5	5	5	4.2	4.2	4.2	188.91	0	20.742	50267000	14	0.857997	0.315882	-1.0589	-1.84572	22.6588	20.8155	21.3039	22.8862	22.7189	22.3497
	1.47973	-0.251375	Q06830;A0A0A0MSI0;A0A0A0MRQ5	Q06830;A0A0A0MSI0	Peroxiredoxin-1	PRDX1			19	18	16	75.9	75.9	71.9	22.11	0	323.31	50021000000	1302	1.47973	0.210288	-0.251375	-3.19261	29.7279	29.9847	29.9183	30.1081	30.1612	30.1156
	1.31867	-1.2563	P32119;A6NIW5	P32119	Peroxiredoxin-2	PRDX2			20	20	19	72.2	72.2	72.2	21.892	0	264.12	12704000000	403	1.31867	0.221492	-1.2563	-2.81627	28.7844	27.6901	27.5906	29.0129	29.7353	29.0858
	0.101069	0.0767237	P30048	P30048	Thioredoxin-dependent peroxide reductase, mitochondrial	PRDX3			12	12	12	57.8	57.8	57.8	27.692	0	323.31	16936000000	509	0.101069	0.855678	0.0767237	0.281381	28.0279	28.919	28.6761	28.5332	28.3446	28.515
	0.649551	0.485276	Q13162;H7C3T4;A6NJJ0;A6NG45	Q13162;H7C3T4	Peroxiredoxin-4	PRDX4			15	13	13	63.5	60.5	60.5	30.54	0	212.29	7165100000	427	0.649551	0.391044	0.485276	1.43691	27.1152	28.068	28.0856	27.4554	27.0876	27.2699
	0.253975	0.238635	P30044	P30044	Peroxiredoxin-5, mitochondrial	PRDX5			10	10	10	47.7	47.7	47.7	22.086	0	55.299	12749000000	413	0.253975	0.674691	0.238635	0.639616	27.4428	28.679	28.1358	28.0371	27.6709	27.8336
	1.58828	0.452084	P30041	P30041	Peroxiredoxin-6	PRDX6			24	24	24	85.3	85.3	85.3	25.035	0	323.31	15378000000	695	1.58828	0.198323	0.452084	3.4605	28.7877	28.8637	29.093	28.3289	28.6415	28.4177
	0.647761	0.415821	Q9HCU5;B5MC98;H7C2N7;F8WCS5;H7C0W3	Q9HCU5;B5MC98	Prolactin regulatory element-binding protein	PREB			6	6	6	27.8	27.8	27.8	45.468	0	68.528	567270000	79	0.647761	0.39234	0.415821	1.43343	23.9372	24.7489	24.7595	24.0789	24.2324	23.887
	0.860917	-0.803504	P48147;A0A499FJL1	P48147;A0A499FJL1	Prolyl endopeptidase	PREP			29	29	29	53.4	53.4	53.4	80.699	0	235.21	2002000000	331	0.860917	0.315571	-0.803504	-1.85152	24.9798	23.9816	23.9487	25.5886	24.6481	25.084
	0.767832	-0.395317	Q4J6C6	Q4J6C6	Prolyl endopeptidase-like	PREPL			11	11	11	19.4	19.4	19.4	83.926	0	26.186	341220000	87	0.767832	0.344149	-0.395317	-1.66784	22.9322	23.0156	23.2991	23.2494	23.8959	23.2876
+	2.72533	-0.805401	P49642;A0A5F9ZHB6;F8VNY2;F8VSB2;A0A3B3ITS8	P49642;A0A5F9ZHB6;F8VNY2	DNA primase small subunit;DNA primase	PRIM1			11	11	8	31.4	31.4	23.6	49.901	0	46.225	1077200000	124	2.72533	0.0929428	-0.805401	-7.28984	24.6503	24.4342	24.7421	25.487	25.2903	25.4655
	1.85102	-1.1245	P49643;A0A5F9ZHU7;A0A096LP51;A0A5F9ZHR0	P49643;A0A5F9ZHU7	DNA primase large subunit	PRIM2			11	11	11	26.5	26.5	26.5	58.805	0	42.1	911140000	124	1.85102	0.172729	-1.1245	-4.16464	24.6661	24.0117	23.8333	25.3844	25.1072	25.393
	0.455469	0.605766	Q13131;Q96E92	Q13131	5-AMP-activated protein kinase catalytic subunit alpha-1	PRKAA1			10	10	8	23.3	23.3	17.4	64.009	0	23.471	379220000	60	0.455469	0.505781	0.605766	1.05638	24.1427	25.1637	25.2034	24.8538	23.3415	24.4971
	0.0338639	-0.0497309	Q9Y478;F5H2X8;F5H4Y8;F5H610	Q9Y478	5-AMP-activated protein kinase subunit beta-1	PRKAB1			9	7	7	55.2	51.1	51.1	30.382	0	126.62	287020000	37	0.0338639	0.94893	-0.0497309	-0.100225	24.1965	23.1699	23.8981	23.1146	24.47	23.8291
	0.378601	0.499179	O43741	O43741	5-AMP-activated protein kinase subunit beta-2	PRKAB2			10	10	8	51.1	51.1	47.1	30.302	0	36.772	360310000	49	0.378601	0.567124	0.499179	0.901674	23.286	24.8956	24.8227	23.5072	24.1108	23.8887
	0.0998796	-0.0785961	P17612;P22694;A0A087WVC4;A0A0A0MS54;P22612;Q15136;K7ERP6	P17612;P22694;A0A087WVC4;A0A0A0MS54	cAMP-dependent protein kinase catalytic subunit alpha;cAMP-dependent protein kinase catalytic subunit beta	PRKACA;PRKACB			9	9	9	21.9	21.9	21.9	40.589	0	17.541	508590000	85	0.0998796	0.856987	-0.0785961	-0.278338	25.0525	24.7984	24.4611	24.7749	24.503	25.27
	1.5778	0.744343	P54619;H0YHF8;F8VYY9;H0YIC9;F8VZX1;Q9UGJ0;E9PGP6;A0A494C068;A0A494C1K7	P54619;H0YHF8;F8VYY9;H0YIC9;F8VZX1	5-AMP-activated protein kinase subunit gamma-1	PRKAG1			4	4	4	12.4	12.4	12.4	37.579	0	9.4218	197010000	53	1.5778	0.199343	0.744343	3.4341	23.8981	24.0268	23.8584	23.1338	23.5707	22.8459
	0.533978	-0.31144	P10644;K7EPB2;K7EMZ6;K7EM13;K7EIE5;K7EID3;K7EJ40;K7EK41;K7EMU2;K7EPR5;K7EQK3;X6RAV4	P10644;K7EPB2	cAMP-dependent protein kinase type I-alpha regulatory subunit;cAMP-dependent protein kinase type I-alpha regulatory subunit, N-terminally processed	PRKAR1A			15	15	12	45.1	45.1	37.8	42.981	0	60.696	922440000	113	0.533978	0.452388	-0.31144	-1.21135	25.6552	25.383	25.3661	26.0112	25.3008	26.0267
	0.819501	0.430398	P13861;H7C330;H7C1L0;H7C4A9;C9J830	P13861	cAMP-dependent protein kinase type II-alpha regulatory subunit	PRKAR2A			13	13	10	36.6	36.6	32.9	45.518	0	65.272	613520000	117	0.819501	0.32663	0.430398	1.76949	24.6233	25.3892	25.278	24.6024	24.6425	24.7544
	0.119988	-0.093455	P17252;J3KRN5;H3BV73;J3KN97;M0R0I9	P17252;J3KRN5	Protein kinase C alpha type	PRKCA			10	10	4	23.2	23.2	8.8	76.749	0	71.237	323400000	55	0.119988	0.832686	-0.093455	-0.329088	25.0418	24.5422	24.6077	24.5286	24.6511	25.2922
	0.681522	0.655091	Q05655;C9K0E3;A0A494C1T7;A0A494BZX2	Q05655	Protein kinase C delta type;Protein kinase C delta type regulatory subunit;Protein kinase C delta type catalytic subunit	PRKCD			9	9	8	16	16	14.5	77.504	0	19.688	83518000	40	0.681522	0.378351	0.655091	1.49919	21.38	22.575	22.6307	21.4125	21.3563	21.8517
	1.54887	0.751314	K7ELL7;P14314;K7EPW7;A0A0C4DGP4;K7EKX1;K7EJ70;K7EIP3;K7EL27	K7ELL7;P14314	Glucosidase 2 subunit beta	PRKCSH			30	30	30	53.5	53.5	53.5	60.192	0	323.31	22902000000	963	1.54887	0.202316	0.751314	3.36181	28.6898	29.2619	29.404	28.3352	28.3049	28.4617
	0.649902	-1.00146	Q9BZL6;M0QXC6	Q9BZL6	Serine/threonine-protein kinase D2	PRKD2			8	8	5	12.2	12.2	7.7	96.721	0	18.917	134560000	33	0.649902	0.390886	-1.00146	-1.4376	22.8462	20.4521	21.7705	22.8264	22.5585	22.6882
	1.34061	-1.38488	O94806;H0Y5M6;Q9NRP7;Q92772;Q00532;M0R2Z8;A0A5H1ZRP5;C9JDA4;J3KNE8	O94806	Serine/threonine-protein kinase D3	PRKD3			6	4	4	9.9	8.2	8.2	100.47	0.00018423	7.3788	48066000	15	1.34061	0.219341	-1.38488	-2.86617	21.8573	20.9117	21.1879	23.2984	21.9606	22.8526
	1.08526	-0.495526	P78527;F5GX40;H0YG84	P78527	DNA-dependent protein kinase catalytic subunit	PRKDC			159	159	159	42.2	42.2	42.2	469.08	0	323.31	42062000000	3229	1.08526	0.260149	-0.495526	-2.30842	27.744	27.1636	27.3158	27.7746	28.1554	27.7799
	0.808924	-0.65291	O75569;F8WEG8;G5E9Q4;C9JMM3	O75569;F8WEG8;G5E9Q4;C9JMM3	Interferon-inducible double-stranded RNA-dependent protein kinase activator A	PRKRA			6	6	6	26.8	26.8	26.8	34.404	0	62.918	776580000	66	0.808924	0.328663	-0.65291	-1.74862	25.6266	24.8169	24.4518	25.5663	25.8779	25.4098
	0.252254	-0.222526	Q99873;E9PKG1;E9PIX6;E9PQ98;H0YDE4;E9PNR9;Q9NR22;E9PMW9;E9PMZ2	Q99873;E9PKG1;E9PIX6;E9PQ98;H0YDE4	Protein arginine N-methyltransferase 1	PRMT1			22	22	22	66.8	66.8	66.8	42.461	0	265.55	5496500000	513	0.252254	0.676799	-0.222526	-0.635857	27.0232	26.2787	26.5871	27.3166	26.3636	26.8763
	1.11669	-0.755618	O60678	O60678	Protein arginine N-methyltransferase 3	PRMT3			13	13	13	32.2	32.2	32.2	59.902	0	36.373	313750000	105	1.11669	0.25337	-0.755618	-2.37458	22.8366	22.318	22.7944	22.8769	23.5628	23.7763
	0.445882	-0.379592	O14744;G3V580;G3V2L6;C9JSX3;H0YJX6;G3V5L5;G3V2X6;G3V507;G3V2F5;H0YJ77;H0YJD3;G3V5T6;H7BZ44	O14744;G3V580	Protein arginine N-methyltransferase 5;Protein arginine N-methyltransferase 5, N-terminally processed	PRMT5			17	17	17	33.8	33.8	33.8	72.683	0	75.136	1457400000	209	0.445882	0.513105	-0.379592	-1.03728	25.6523	24.7433	24.5924	25.1343	25.6677	25.3248
	1.66167	-1.50287	Q6P2P2	Q6P2P2	Putative protein arginine N-methyltransferase 9	PRMT9			5	5	5	6.7	6.7	6.7	94.5	0.00019124	8.4006	28786000	7	1.66167	0.19344	-1.50287	-3.64886	20.1689	20.7935	19.3806	21.6596	21.6755	21.5165
	1.43217	-0.81083	O94903;E5RG77;E5RFX7;H0YBG2;E5RFZ4	O94903;E5RG77;E5RFX7	Proline synthase co-transcribed bacterial homolog protein	PROSC			11	11	11	50.9	50.9	50.9	30.344	0	101.45	960860000	125	1.43217	0.213194	-0.81083	-3.07897	25.4941	25.0967	24.7115	25.8022	26.1806	25.7521
	0.315737	-0.268669	Q9UMS4;F5GY56;H0YGZ5;H0YGF3;F5H2I0	Q9UMS4	Pre-mRNA-processing factor 19	PRPF19			18	18	18	58.9	58.9	58.9	55.18	0	323.31	8515800000	395	0.315737	0.619105	-0.268669	-0.771699	27.6301	26.5683	26.7266	27.4594	27.1611	27.1106
	0.591398	-0.291261	O43395	O43395	U4/U6 small nuclear ribonucleoprotein Prp3	PRPF3			23	23	23	45.5	45.5	45.5	77.528	0	145.09	1289800000	210	0.591398	0.42079	-0.291261	-1.32361	24.9754	24.2921	24.4276	24.9911	24.8166	24.7612
	1.04343	-0.562321	Q8WWY3;E7EVX8;E7EU94;E7ESX0;E7EN72	Q8WWY3;E7EVX8	U4/U6 small nuclear ribonucleoprotein Prp31	PRPF31			17	17	17	50.3	50.3	50.3	55.455	0	127.36	1577700000	221	1.04343	0.270391	-0.562321	-2.22129	24.9855	24.976	24.3311	25.0713	25.5059	25.4023
	0.522577	-0.713101	Q8NAV1	Q8NAV1	Pre-mRNA-splicing factor 38A	PRPF38A			8	8	8	30.4	30.4	30.4	37.476	0	17.734	228490000	72	0.522577	0.459785	-0.713101	-1.18897	23.9146	22.5085	22.9751	24.6906	23.5996	23.2473
+	2.108	-1.132	Q5VTL8;A0A0A0MRN0	Q5VTL8;A0A0A0MRN0	Pre-mRNA-splicing factor 38B	PRPF38B			8	8	8	21.1	21.1	21.1	64.467	0	29.229	175840000	41	2.108	0.150968	-1.132	-4.94331	22.6452	22.3256	22.1529	23.269	23.8547	23.396
	0.692535	-1.51915	Q86UA1	Q86UA1	Pre-mRNA-processing factor 39	PRPF39			6	6	6	11.1	11.1	11.1	78.429	0	24.327	111990000	31	0.692535	0.373933	-1.51915	-1.52066	23.5301	20.1075	21.6588	23.5024	23.029	23.3224
	1.97513	-0.768695	O43172	O43172	U4/U6 small nuclear ribonucleoprotein Prp4	PRPF4			24	24	24	54.4	54.4	54.4	58.449	0	117.89	1410200000	160	1.97513	0.160969	-0.768695	-4.52851	25.4854	25.2078	24.9888	25.8354	26.0046	26.1481
	0.546286	-0.210248	O75400;F5H578;H7C2N3	O75400	Pre-mRNA-processing factor 40 homolog A	PRPF40A			15	15	11	20.2	20.2	16.3	108.8	0	137.06	3525200000	323	0.546286	0.446011	-0.210248	-1.23547	26.6697	26.1984	26.263	26.5221	26.4841	26.7556
	3.80991	-0.337773	Q13523;H0YDJ3	Q13523;H0YDJ3	Serine/threonine-protein kinase PRP4 homolog	PRPF4B	+	NPC_HD_NPC_Ctrl	9	9	9	13.2	13.2	13.2	116.99	0	31.22	602540000	141	3.80991	0.0352411	-0.337773	-13.9095	24.0882	24.0332	24.0261	24.3584	24.4033	24.3991
	0.931081	-0.178275	O94906	O94906	Pre-mRNA-processing factor 6	PRPF6			43	43	43	52.8	52.8	52.8	106.92	0	249.89	3511400000	507	0.931081	0.293054	-0.178275	-1.99189	26.0621	25.8274	25.7869	26.0219	26.1087	26.0805
	1.02208	-0.584241	Q6P2Q9;I3L0J9;I3L3Z8;I3L1T8	Q6P2Q9	Pre-mRNA-processing-splicing factor 8	PRPF8			80	80	80	44.3	44.3	44.3	273.6	0	323.31	14738000000	1376	1.02208	0.273745	-0.584241	-2.17719	26.4373	25.5529	25.7611	26.556	26.4745	26.4736
	0.448634	-0.167568	P60891;B1ALA9;A0A2R8Y7H4;B7ZB02;B1ALA7;Q15244;A6NMS2	P60891;B1ALA9;A0A2R8Y7H4	Ribose-phosphate pyrophosphokinase 1	PRPS1			15	15	5	53.5	53.5	24.5	34.834	0	102.4	1031700000	158	0.448634	0.511227	-0.167568	-1.04277	24.7418	24.3389	24.4982	24.8232	24.7832	24.4751
	0.0131877	0.0220477	P11908;H7C540;D3YTJ7	P11908	Ribose-phosphate pyrophosphokinase 2	PRPS2			11	3	2	45	16	11.9	34.769	0	28.493	81301000	34	0.0131877	0.978748	0.0220477	0.0398925	22.5601	22.303	22.3572	21.296	23.0241	22.834
	0.74309	-0.496046	Q14558;B4DP31;C9J168;C9JKT9;C9JUN4;C9JNQ3	Q14558;B4DP31;C9J168	Phosphoribosyl pyrophosphate synthase-associated protein 1	PRPSAP1			10	9	9	41.6	37.6	37.6	39.393	0	33.63	718860000	96	0.74309	0.351373	-0.496046	-1.61937	25.0026	24.1914	24.5212	24.7468	25.4226	25.0338
	0.669094	-0.598314	O60256;E7EPA1;C9JDU5;C9JJS3;C9K0K7;C9JDH0;E7EW35;I3L0S1;I3L331;I3L164;I3L4G9;I3L1T1;I3L3B8;I3L2J4;I3L275	O60256;E7EPA1;C9JDU5;C9JJS3;C9K0K7	Phosphoribosyl pyrophosphate synthase-associated protein 2	PRPSAP2			14	14	13	50.1	50.1	46.3	40.925	0	108.78	2006900000	194	0.669094	0.38382	-0.598314	-1.47498	26.0543	24.9175	24.8501	25.9691	25.9936	25.6542
	0.411663	-1.39975	Q5THK1;H7C1B0;H7BZH1;C9J9V0;H3BLU3	Q5THK1	Protein PRR14L	PRR14L			10	10	9	5.8	5.8	5.3	237.3	0	20.075	189860000	23	0.411663	0.540001	-1.39975	-0.96868	20.7358	21.1684	24.7119	22.6096	24.9758	23.23
	1.6064	1.0452	Q96M27	Q96M27	Protein PRRC1	PRRC1			4	4	4	13.7	13.7	13.7	46.701	0	123.38	691860000	98	1.6064	0.196184	1.0452	3.50645	25.0526	25.469	25.897	24.6551	24.0914	24.5364
	1.19243	-0.606342	P48634	P48634	Protein PRRC2A	PRRC2A			20	20	20	16.5	16.5	16.5	228.86	0	96.323	647220000	169	1.19243	0.238603	-0.606342	-2.53671	23.821	23.3818	23.2369	24.0198	24.3944	23.8446
	1.49834	-0.930558	Q5JSZ5;A0A1W2PQP5;A0A494C065;A0A494C0D3;Q5JT00;A0A2R8YET3	Q5JSZ5	Protein PRRC2B	PRRC2B			12	12	10	8.6	8.6	6.8	242.96	0	67.499	202480000	97	1.49834	0.209672	-0.930558	-3.23767	22.8662	22.2921	22.0076	23.5801	23.1148	23.2627
	0.411335	-0.269122	E7EPN9;Q9Y520;H7C5N8;A0A2R8YET2;A0A2R8Y7F4;A0A2R8Y424;A0A0A0MS30	E7EPN9;Q9Y520	Protein PRRC2C	PRRC2C			44	44	44	24.1	24.1	24.1	308.77	0	260.61	2518300000	462	0.411335	0.540001	-0.269122	-0.96802	25.3603	24.7033	24.5432	25.1307	24.9313	25.3523
	0.494401	-0.375753	Q86TP1;A0A3B3ITN0;Q5SZG1;Q5SZF2	Q86TP1;A0A3B3ITN0;Q5SZG1	Protein prune homolog	PRUNE			4	4	4	11.5	11.5	11.5	50.199	0	12.6	74122000	35	0.494401	0.477496	-0.375753	-1.13351	21.6892	21.0489	21.6198	21.3057	22.1255	22.054
	0.420836	0.583153	P07602;C9JIZ6;Q5BJH1;A0A0J9YXB8	P07602;C9JIZ6;Q5BJH1	Prosaposin;Saposin-A;Saposin-B-Val;Saposin-B;Saposin-C;Saposin-D	PSAP			23	23	23	48.5	48.5	48.5	58.112	0	323.31	34631000000	1130	0.420836	0.532556	0.583153	0.987139	27.6943	29.3554	29.1746	27.8941	28.6955	27.8852
	0.645245	0.350946	Q9Y617	Q9Y617	Phosphoserine aminotransferase	PSAT1			27	27	27	77	77	77	40.422	0	323.31	36270000000	1155	0.645245	0.393255	0.350946	1.42853	29.4547	29.8234	29.5294	28.8643	29.6201	29.2702
	1.55942	-1.55615	O75475	O75475	PC4 and SFRS1-interacting protein	PSIP1			21	21	21	42.5	42.5	42.5	60.103	0	323.31	15327000000	677	1.55942	0.200911	-1.55615	-3.38806	26.8972	25.6796	25.6906	27.3975	28.0807	27.4576
	0.58809	0.141605	P25786;F5GX11;B4DEV8	P25786;F5GX11;B4DEV8	Proteasome subunit alpha type-1;Proteasome subunit alpha type	PSMA1			19	19	19	76.4	76.4	76.4	29.555	0	280.95	6111900000	469	0.58809	0.422285	0.141605	1.31715	27.1111	27.0496	27.0696	26.8501	26.8096	27.1458
	0.0744037	0.0743046	P25787;A0A024RA52;C9JCK5;H3BT36;H7C402	P25787;A0A024RA52	Proteasome subunit alpha type-2;Proteasome subunit alpha type	PSMA2			12	12	12	62.8	62.8	62.8	25.898	0	323.31	3612300000	295	0.0744037	0.892406	0.0743046	0.211891	27.1092	26.2962	26.7758	27.0431	26.7535	26.1616
	0.589978	-0.177612	P25788;G3V4X5;G3V3W4;G3V5N4;H0YJ03	P25788	Proteasome subunit alpha type-3	PSMA3			13	13	13	53.7	53.7	53.7	28.433	0	74.056	3742200000	268	0.589978	0.421491	-0.177612	-1.32084	26.9847	26.6502	26.8193	27.1778	26.9421	26.8671
	0.324238	0.095946	P25789;H0YN18;H0YL69;H0YMZ1;H0YMA1;H0YKT8;H0YLC2;H0YMI6;H0YKS0;H0YMV3;H0YLS6	P25789;H0YN18;H0YL69;H0YMZ1;H0YMA1;H0YKT8;H0YLC2;H0YMI6	Proteasome subunit alpha type-4;Proteasome subunit alpha type;Proteasome subunit beta type	PSMA4			12	12	12	55.9	55.9	55.9	29.483	0	323.31	6768000000	433	0.324238	0.611959	0.095946	0.789506	27.572	27.4479	27.366	27.1547	27.4636	27.4798
	0.427342	-0.11264	P28066	P28066	Proteasome subunit alpha type-5	PSMA5			11	11	11	65.6	65.6	65.6	26.411	0	323.31	12436000000	476	0.427342	0.526529	-0.11264	-1.0002	28.0991	28.22	27.9646	28.0796	28.3685	28.1735
	1.12745	-0.232697	P60900;G3V295;G3V5Z7;G3V3I1;G3V3U4;G3V4S5;G3V2S7;H0YJC4	P60900;G3V295;G3V5Z7;G3V3I1;G3V3U4	Proteasome subunit alpha type-6;Proteasome subunit alpha type	PSMA6			14	14	14	67.5	67.5	67.5	27.399	0	159.84	9650000000	533	1.12745	0.251844	-0.232697	-2.39738	28.0304	27.9308	27.7152	28.0694	28.1532	28.1519
	0.148548	-0.0618547	O14818;H0Y586;Q8TAA3;A0A087WYS6;F5GY34	O14818;H0Y586	Proteasome subunit alpha type-7	PSMA7			19	19	19	66.9	66.9	66.9	27.887	0	323.31	9338500000	512	0.148548	0.792602	-0.0618547	-0.398943	27.7332	27.5944	27.668	27.4781	27.7073	27.9958
	0.573656	-0.119842	P20618	P20618	Proteasome subunit beta type-1	PSMB1			12	12	12	63.5	63.5	63.5	26.489	0	323.31	7007000000	415	0.573656	0.430079	-0.119842	-1.28898	27.784	27.7544	27.7234	27.7598	27.8072	28.0543
	0.779617	0.492266	P49721;A0A087WVV1	P49721	Proteasome subunit beta type-2	PSMB2			8	8	8	51.2	51.2	51.2	22.836	0	102.12	985290000	103	0.779617	0.339338	0.492266	1.69096	26.0378	25.9313	25.7939	25.932	24.9549	25.3994
	0.574196	0.307639	P49720;A0A087WXQ8;A0A087WY10;A0A087WUL2	P49720;A0A087WXQ8;A0A087WY10;A0A087WUL2	Proteasome subunit beta type-3	PSMB3			7	7	7	35.1	35.1	35.1	22.949	0	111.13	1877800000	209	0.574196	0.429867	0.307639	1.29004	26.661	26.9238	26.5965	26.8394	26.1185	26.3004
	0.286606	-0.173791	P28070	P28070	Proteasome subunit beta type-4	PSMB4			10	10	10	50	50	50	29.204	0	190.22	2243300000	222	0.286606	0.643634	-0.173791	-0.710034	26.5845	25.8941	25.9887	26.555	26.2559	26.1777
	0.751408	-0.283782	P28074;H0YJM8	P28074;H0YJM8	Proteasome subunit beta type-5	PSMB5			7	7	7	28.5	28.5	28.5	28.48	0	135.82	3354000000	206	0.751408	0.350104	-0.283782	-1.63565	27.581	27.0359	27.2083	27.5146	27.4751	27.6869
	0.750158	-0.286015	P28072;A0A087X2I4;I3L3X7	P28072;A0A087X2I4	Proteasome subunit beta type-6;Proteasome subunit beta type	PSMB6			10	10	10	65.3	65.3	65.3	25.357	0	323.31	1639500000	115	0.750158	0.350624	-0.286015	-1.63321	26.3844	26.767	26.5616	27.1039	26.6355	26.8316
	0.320205	0.0541337	Q99436;Q5TBG5	Q99436	Proteasome subunit beta type-7	PSMB7			9	9	9	37.9	37.9	37.9	29.965	0	165.65	647930000	140	0.320205	0.615152	0.0541337	0.781069	24.2998	24.5195	24.4438	24.3853	24.399	24.3164
	0.0272627	0.0108013	P62191;G3V4X1	P62191	26S protease regulatory subunit 4	PSMC1			23	23	23	54.5	54.5	54.5	49.184	0	323.31	5677100000	533	0.0272627	0.956875	0.0108013	0.081238	26.4775	26.2339	26.2335	26.5081	26.157	26.2475
	0.0915766	0.0343463	P35998;C9JLS9	P35998	26S protease regulatory subunit 7	PSMC2			31	31	31	67.2	67.2	67.2	48.633	0	201.69	6516900000	658	0.0915766	0.867431	0.0343463	0.256961	26.9895	26.7851	26.6326	26.886	26.6037	26.8143
	0.431562	-0.14035	R4GNH3;E9PN50	R4GNH3;E9PN50		PSMC3			33	33	1	76.1	76.1	4.3	47.352	0	323.31	11213000000	896	0.431562	0.52361	-0.14035	-1.00866	27.5295	27.1124	27.1654	27.4499	27.4619	27.3164
	0.408813	0.174625	P43686	P43686	26S protease regulatory subunit 6B	PSMC4			21	21	21	61.7	61.7	61.7	47.366	0	323.31	2718500000	368	0.408813	0.542324	0.174625	0.962937	25.701	25.5268	25.8104	25.7143	25.6127	25.1873
	1.23954	-0.255215	P62195;J3KRP2;J3QSA9;J3QLH6;J3QQM1;J3QRW1;J3QSE0;J3QRR3;J3KTQ9	P62195;J3KRP2;J3QSA9;J3QLH6;J3QQM1	26S protease regulatory subunit 8	PSMC5			22	22	21	58.4	58.4	55.4	45.626	0	276.31	7570200000	629	1.23954	0.233716	-0.255215	-2.63959	26.2849	26.2103	26.0694	26.4248	26.5785	26.327
	0.418434	-0.192133	P62333;A0A087X2I1;H0YJC0;H0YJS8;H0YJX2;H0YJE9;H0YJT1	P62333;A0A087X2I1;H0YJC0	26S protease regulatory subunit 10B	PSMC6			18	18	18	46	46	46	44.172	0	184.62	6229700000	435	0.418434	0.534288	-0.192133	-0.98231	27.6426	26.9793	27.1988	27.4477	27.4557	27.4938
	0.218213	-0.115936	Q99460;A0A087WW66;C9J9M4;H7BZR6;H7C378;F8WCE3	Q99460;A0A087WW66	26S proteasome non-ATPase regulatory subunit 1	PSMD1			32	32	32	41.1	41.1	41.1	105.84	0	323.31	7188900000	578	0.218213	0.710765	-0.115936	-0.560504	27.2888	26.6858	26.6576	26.9546	27.0028	27.0225
	1.1483	0.327744	O75832;B1AJY7;B1AJY5;B1AJY6	O75832;B1AJY7;B1AJY5	26S proteasome non-ATPase regulatory subunit 10	PSMD10			10	10	10	64.2	64.2	64.2	24.428	0	75.787	1478400000	137	1.1483	0.247127	0.327744	2.44179	26.3129	26.2533	26.1892	26.0039	26.0973	25.671
	0.172887	-0.073356	O00231;J3QRY4;J3QS13;J3KSW3	O00231	26S proteasome non-ATPase regulatory subunit 11	PSMD11			29	29	29	72.3	72.3	72.3	47.463	0	323.31	8568400000	689	0.172887	0.760667	-0.073356	-0.456675	27.1337	26.7341	26.7482	26.8943	27.1259	26.8158
	0.724947	-0.159455	O00232;J3KTJ5;J3KSK1	O00232	26S proteasome non-ATPase regulatory subunit 12	PSMD12			20	20	20	53.5	53.5	53.5	52.904	0	215.71	3428700000	353	0.724947	0.360115	-0.159455	-1.58391	25.8542	26.0144	26.1323	26.1084	26.28	26.0908
	0.0713511	0.0462386	Q9UNM6;A0A087WUL9;J3KNQ3;E9PL38;H0YD73;E9PPD2;E9PQG3;F8W8J6	Q9UNM6;A0A087WUL9;J3KNQ3;E9PL38;H0YD73	26S proteasome non-ATPase regulatory subunit 13	PSMD13			19	19	19	62.5	62.5	62.5	42.945	0	108.1	3016000000	322	0.0713511	0.896491	0.0462386	0.203751	25.2854	25.914	25.8247	25.8085	25.659	25.4179
	0.588712	-0.171467	O00487	O00487	26S proteasome non-ATPase regulatory subunit 14	PSMD14			8	8	8	31.9	31.9	31.9	34.577	0	130.08	1690400000	144	0.588712	0.422285	-0.171467	-1.31837	26.0656	25.8469	25.9392	25.9849	26.3474	26.0337
	0.254585	0.112104	Q13200;C9JPC0;H7C1H2;H7C2Q3;F8WBS8	Q13200	26S proteasome non-ATPase regulatory subunit 2	PSMD2			30	30	30	41.1	41.1	41.1	100.2	0	212.89	1856400000	337	0.254585	0.673934	0.112104	0.640947	25.7157	25.203	25.4847	25.4634	25.4327	25.1709
	0.0917874	0.0159473	O43242;F5H8K4;H0YGV8	O43242	26S proteasome non-ATPase regulatory subunit 3	PSMD3			23	23	23	50.7	50.7	50.7	60.977	0	211.18	3122500000	341	0.0917874	0.867431	0.0159473	0.257507	26.7676	26.633	26.7637	26.7884	26.6858	26.6422
	0.0547939	-0.0332247	P55036;Q5VWC4;A6PVX3;H0Y3Y9;H0Y561	P55036;Q5VWC4;A6PVX3	26S proteasome non-ATPase regulatory subunit 4	PSMD4			14	14	12	45.9	45.9	38.5	40.736	0	306.18	2059000000	213	0.0547939	0.921134	-0.0332247	-0.158874	26.5586	26.0764	26.0533	26.204	26.5093	26.0747
	1.11841	0.850851	Q16401;F2Z3J2;Q4VXH0	Q16401	26S proteasome non-ATPase regulatory subunit 5	PSMD5			14	14	14	36.9	36.9	36.9	56.195	0	247.82	1021100000	158	1.11841	0.253195	0.850851	2.37823	25.4655	25.3581	25.2013	24.3765	23.9508	25.145
	0.24885	0.113217	Q15008;C9J0E9;C9J7B7;H7C531	Q15008;C9J0E9	26S proteasome non-ATPase regulatory subunit 6	PSMD6			11	11	11	34.4	34.4	34.4	45.531	0	102.27	2654900000	253	0.24885	0.680349	0.113217	0.628411	26.1725	26.4621	26.7945	26.3608	26.3865	26.3422
	0.14562	0.146295	P51665;H3BNT7;H3BTM8;H3BQV2	P51665;H3BNT7;H3BTM8	26S proteasome non-ATPase regulatory subunit 7	PSMD7			16	16	16	59.3	59.3	59.3	37.025	0	220.74	2114800000	217	0.14562	0.796722	0.146295	0.391891	25.1307	26.2355	26.0555	25.9581	25.5342	25.4905
	1.25717	-0.333986	P48556;R4GMR5;K7EJR3;K7EJC1;K7ERW6;K7ENY6	P48556;R4GMR5;K7EJR3	26S proteasome non-ATPase regulatory subunit 8	PSMD8			15	15	15	47.1	47.1	47.1	39.611	0	311.89	3491200000	233	1.25717	0.232511	-0.333986	-2.67852	26.638	26.5744	26.6619	27.2026	26.8339	26.8398
	0.874316	-0.396329	O00233;J3KN29;F5H5V4;F5GX23;F5H7X1;F5H169	O00233;J3KN29;F5H5V4;F5GX23;F5H7X1	26S proteasome non-ATPase regulatory subunit 9	PSMD9			10	10	10	45.3	45.3	45.3	24.682	0	49.67	448620000	93	0.874316	0.310826	-0.396329	-1.87818	24.606	25.0655	25.2133	25.1772	25.542	25.3545
	0.404874	0.0654933	Q06323;H0YKK6;H0YLU2	Q06323	Proteasome activator complex subunit 1	PSME1			15	15	15	62.7	62.7	62.7	28.723	0	233.1	6020300000	417	0.404874	0.545447	0.0654933	0.954985	27.1467	26.9567	26.9976	26.973	27.0297	26.9017
	0.897222	0.333489	Q9UL46;H0YM70;A0A087X1Z3;H0YKU2	Q9UL46;H0YM70;A0A087X1Z3	Proteasome activator complex subunit 2	PSME2			9	9	9	41.8	41.8	41.8	27.401	0	259.93	1663400000	126	0.897222	0.303759	0.333489	1.92391	26.8119	26.7653	27.299	26.6638	26.5655	26.6465
	0.696039	-0.59416	P61289;K9J957;K7ENH2;A0A087WTV2;B7Z8D3	P61289;K9J957;K7ENH2;A0A087WTV2	Proteasome activator complex subunit 3	PSME3			12	12	5	52.8	52.8	25.6	29.506	0	280.66	4008700000	390	0.696039	0.372421	-0.59416	-1.52749	26.7936	25.5065	25.8367	26.6442	26.554	26.7212
	0.289304	-0.0503623	Q14997;F8WBH5	Q14997	Proteasome activator complex subunit 4	PSME4			16	16	16	13.1	13.1	13.1	211.33	0	38.626	359300000	80	0.289304	0.641321	-0.0503623	-0.71579	23.3898	23.2434	23.403	23.4139	23.3045	23.4689
	0.0158961	-0.0142021	Q92530;Q5QPM7;Q5QPM9;H0Y555;F5H4Z3	Q92530;Q5QPM7;Q5QPM9	Proteasome inhibitor PI31 subunit	PSMF1			3	3	3	16.6	16.6	16.6	29.816	0	16.141	117340000	22	0.0158961	0.974265	-0.0142021	-0.0479435	23.6919	23.7133	23.3772	24.1216	23.1777	23.5258
	0.2638	-0.324169	O95456;F8WBH7	O95456	Proteasome assembly chaperone 1	PSMG1			11	11	11	39.9	39.9	39.9	32.854	0	67.518	963050000	148	0.2638	0.665981	-0.324169	-0.660982	26.0839	24.73	24.5977	25.7056	25.3226	25.3559
+	1.99109	-1.75195	Q969U7;K7ENR6;V9GZ55	Q969U7;K7ENR6;V9GZ55	Proteasome assembly chaperone 2	PSMG2			3	3	3	10.2	10.2	10.2	29.396	0.00066007	4.8048	127260000	24	1.99109	0.160077	-1.75195	-4.57692	20.8249	21.8916	20.7974	22.7274	23.1678	22.8746
	0.0141793	-0.0118052	Q9BT73	Q9BT73	Proteasome assembly chaperone 3	PSMG3			4	4	4	47.5	47.5	47.5	13.104	0	26.727	371790000	43	0.0141793	0.976975	-0.0118052	-0.0428454	23.5599	24.1571	24.5013	24.1147	24.0566	24.0823
	0.654974	-0.830393	Q8WXF1;X6RDA4	Q8WXF1;X6RDA4	Paraspeckle component 1	PSPC1			14	13	13	28.3	27	27	58.743	0	323.31	2838800000	190	0.654974	0.389376	-0.830393	-1.44747	26.3222	24.6118	24.9526	25.9401	26.5955	25.8423
	0.584266	-0.52445	P78330;C9JBI3;C9JEJ7;F8WD74	P78330;C9JBI3	Phosphoserine phosphatase	PSPH			11	11	11	72.4	72.4	72.4	25.007	0	150.65	561000000	87	0.584266	0.424365	-0.52445	-1.30969	25.2146	24.9786	24.8303	24.8473	26.1774	25.5721
+	1.9646	-2.0507	Q9H939	Q9H939	Proline-serine-threonine phosphatase-interacting protein 2	PSTPIP2			4	4	4	12.3	12.3	12.3	38.858	0.0021508	2.5651	52056000	13	1.9646	0.160969	-2.0507	-4.49677	20.6985	19.8535	20.9912	22.2577	23.1704	22.2672
	0.358142	-0.210651	P26599;A0A0U1RRM4;A6NLN1;A0A0D9SF20;K7EKJ7;K7EK45;K7ELW5;K7ES59;A0A087WU68;A0A087WUW5;K7EKX4	P26599;A0A0U1RRM4;A6NLN1	Polypyrimidine tract-binding protein 1	PTBP1			28	28	26	78.3	78.3	75.5	57.221	0	323.31	38487000000	1152	0.358142	0.581981	-0.210651	-0.859782	29.3389	28.9486	28.6648	29.4691	28.9622	29.1529
	1.02569	-3.0013	Q9UKA9	Q9UKA9	Polypyrimidine tract-binding protein 2	PTBP2			18	18	18	54.4	54.4	54.4	57.49	0	323.31	1687900000	266	1.02569	0.273121	-3.0013	-2.18462	24.0567	20.021	20.5206	23.9482	25.5785	24.0756
	0.95624	0.917808	O95758;X6R242	O95758	Polypyrimidine tract-binding protein 3	PTBP3			11	9	9	31.9	29.2	29.2	59.689	0	162.83	735860000	105	0.95624	0.285769	0.917808	2.04272	24.2515	24.5747	24.379	24.1116	22.6375	23.7026
	1.31113	-0.703644	Q96EY7;B8ZZQ4;F8WE76	Q96EY7	Pentatricopeptide repeat domain-containing protein 3, mitochondrial	PTCD3			11	11	11	20.3	20.3	20.3	78.549	0	70.234	1157300000	150	1.31113	0.222278	-0.703644	-2.79922	24.3273	23.6858	23.9032	24.4712	25.0055	24.5506
	0.556181	-1.7739	Q96BW5	Q96BW5	Phosphotriesterase-related protein	PTER			6	6	3	22.6	22.6	13.8	39.017	0	10.741	1184900000	35	0.556181	0.440915	-1.7739	-1.25483	22.3398	26.6273	26.4852	26.7046	27.2013	26.868
	0.387858	0.287299	Q9H7Z7;A6NHH0;X6RJ95	Q9H7Z7;A6NHH0;X6RJ95	Prostaglandin E synthase 2;Prostaglandin E synthase 2 truncated form	PTGES2			10	10	10	35.5	35.5	35.5	41.943	0	100.03	770530000	146	0.387858	0.559046	0.287299	0.920517	23.1967	22.7971	23.1832	22.3067	23.2845	22.724
+	4.94755	-0.483997	Q15185;A0A087WYT3;B4DDC6	Q15185;A0A087WYT3	Prostaglandin E synthase 3	PTGES3	+	NPC_HD_NPC_Ctrl	8	8	8	45	45	45	18.697	0	264.66	15166000000	339	4.94755	0.0161132	-0.483997	-26.942	28.5857	28.5836	28.5947	29.0453	29.0654	29.1053
	0.545985	1.28923	Q9P2B2	Q9P2B2	Prostaglandin F2 receptor negative regulator	PTGFRN			8	8	8	10.2	10.2	10.2	98.555	0	34.2	195850000	33	0.545985	0.446157	1.28923	1.23488	23.1185	24.8626	25.2232	24.2136	21.516	23.607
	0.192611	0.345481	Q14914;F2Z3J9;Q5JVP2;F6XGT7	Q14914;F2Z3J9	Prostaglandin reductase 1	PTGR1			7	7	7	25.8	25.8	25.8	35.869	0	164.13	1249000000	103	0.192611	0.737174	0.345481	0.502401	26.4471	26.0305	25.8026	26.3464	24.4273	26.47
	0.781451	-0.974201	Q8N8N7;G3V3Y1;G3V2R9	Q8N8N7;G3V3Y1;G3V2R9	Prostaglandin reductase 2	PTGR2			4	4	4	12.8	12.8	12.8	38.499	0.00017895	6.6726	122090000	31	0.781451	0.339338	-0.974201	-1.69457	20.8103	21.2384	21.6237	21.6763	23.2477	21.6709
	1.76987	-0.678851	Q05397;E7ESA6;H0YBP1;H0YBZ1;H0YB16;E9PEI4;B4DWJ1;E5RHD8;H0YB99;E5RI03;E5RJP0;H0YB33;E5RJI4;H0YAS0;E5RFW9;E5RIK4;E5RI29;E5RGA6;E5RI72;E5RG66;E5RH01;E5RH48;E5RG54;E5RH08	Q05397;E7ESA6;H0YBP1;H0YBZ1;H0YB16;E9PEI4	Focal adhesion kinase 1	PTK2			24	24	23	27.3	27.3	27.3	119.23	0	150.37	1260300000	170	1.76987	0.179689	-0.678851	-3.93806	24.3055	24.4084	24.4458	24.8311	25.3892	24.9759
	1.75609	1.43775	Q13308;H0Y8F1;C9JQR6;Q86X91;H7C5L0;F8WDG7	Q13308;H0Y8F1	Inactive tyrosine-protein kinase 7	PTK7			25	25	25	37.1	37.1	37.1	118.39	0	128.75	3351100000	385	1.75609	0.181218	1.43775	3.90044	25.5952	26.5851	26.7806	24.8917	24.8169	24.939
	1.92148	-0.640967	P06454;B8ZZQ6;B8ZZA1;B8ZZW7;H7C2N1	P06454;B8ZZQ6	Prothymosin alpha;Prothymosin alpha, N-terminally processed;Thymosin alpha-1	PTMA			3	3	3	28.8	28.8	28.8	12.203	0	111.37	5645700000	142	1.92148	0.165762	-0.640967	-4.36853	29.4769	29.514	29.0837	30.1005	29.9463	29.9507
	0.302512	0.124044	Q12974;Q93096;E9PMY3;E9PML8;E9PJC0;E9PRR9;A0A0D9SGK2;E9PL34;A0A3B3ISR8	Q12974;Q93096	Protein tyrosine phosphatase type IVA 2;Protein tyrosine phosphatase type IVA 1	PTP4A2;PTP4A1			5	5	5	28.1	28.1	28.1	19.127	0	9.8659	328970000	55	0.302512	0.629865	0.124044	0.743832	24.0301	23.9859	24.346	24.0984	24.1383	23.7532
	0.349534	0.245392	P18031;B4DSN5	P18031;B4DSN5	Tyrosine-protein phosphatase non-receptor type 1;Tyrosine-protein phosphatase non-receptor type	PTPN1			18	18	18	60.7	60.7	60.7	49.966	0	118.27	1587200000	150	0.349534	0.588366	0.245392	0.842044	25.789	26.388	26.4325	26.3047	25.9725	25.5962
	0.476294	-0.325261	Q06124;A0A1W2PPU4;A0A0U1RRI0;H0YF12	Q06124;A0A1W2PPU4	Tyrosine-protein phosphatase non-receptor type 11	PTPN11			17	17	17	41.3	41.3	41.3	68.01	0	110.29	558070000	104	0.476294	0.490506	-0.325261	-1.09772	23.796	24.2385	24.1104	23.8694	24.7702	24.4811
	1.48791	-0.502525	Q05209;H0YC15;H3BM04;C9J1X8;F8WB51	Q05209	Tyrosine-protein phosphatase non-receptor type 12	PTPN12			11	11	11	24	24	24	88.105	0	99.261	537390000	92	1.48791	0.210288	-0.502525	-3.21238	24.4139	24.1906	23.8825	24.611	24.6849	24.6986
	0.639722	-1.87299	Q12923;REV__J3QRF8;REV__J3KS15;REV__Q14197	Q12923	Tyrosine-protein phosphatase non-receptor type 13	PTPN13			27	27	27	15.4	15.4	15.4	276.9	0	102.11	727230000	164	0.639722	0.39518	-1.87299	-1.41777	24.2806	19.8101	22.5796	23.7953	23.9709	24.5231
	0.278258	-0.251126	P17706;K7EIE9;D3DUJ3;K7EQG9;K7EIY0;K7ENP9	P17706;K7EIE9;D3DUJ3;K7EQG9;K7EIY0;K7ENP9	Tyrosine-protein phosphatase non-receptor type 2;Protein-tyrosine-phosphatase;Tyrosine-protein phosphatase non-receptor type	PTPN2			3	3	3	9.4	9.4	9.4	48.473	0.00018864	7.9942	67303000	27	0.278258	0.65201	-0.251126	-0.692162	20.575	21.5702	21.3601	21.3423	21.1188	21.7977
	0.598046	-0.143518	Q9H3S7;R4GMM7;C9JD91	Q9H3S7	Tyrosine-protein phosphatase non-receptor type 23	PTPN23			19	19	19	15.8	15.8	15.8	178.97	0	63.435	864250000	193	0.598046	0.417448	-0.143518	-1.33657	24.676	24.581	24.4564	24.5816	24.877	24.6853
	0.489	0.449479	P10586;H0Y6Z7;H0Y7Z9;H0Y4H1;H0Y380;A2A437	P10586;H0Y6Z7;H0Y7Z9	Receptor-type tyrosine-protein phosphatase F	PTPRF			23	23	20	20.5	20.5	18.7	212.88	0	89.133	383100000	79	0.489	0.481633	0.449479	1.12285	21.0423	20.8971	21.1095	20.1016	21.3532	20.2456
+	2.29025	-1.83941	G8JL96;Q13332;Q8NHS7;C9J8S8	G8JL96;Q13332	Protein-tyrosine-phosphatase;Receptor-type tyrosine-protein phosphatase S	PTPRS			14	13	10	15.3	14.6	11.1	168.43	0	23.326	129740000	32	2.29025	0.131071	-1.83941	-5.55929	21.1567	22.0252	21.9231	23.9118	23.3629	23.3485
	0.583898	2.57732	Q6NZI2	Q6NZI2	Polymerase I and transcript release factor	PTRF			9	9	9	30.5	30.5	30.5	43.476	0	232.18	535920000	70	0.583898	0.424365	2.57732	1.30898	19.7235	25.6261	25.5384	20.6592	20.982	21.5148
	0.585239	0.22293	Q9Y3E5;J3KQ48	Q9Y3E5;J3KQ48	Peptidyl-tRNA hydrolase 2, mitochondrial	PTRH2			7	7	7	54.7	54.7	54.7	19.193	0	243.84	1960900000	159	0.585239	0.424009	0.22293	1.31159	25.9211	25.7729	26.1411	25.9636	25.6939	25.5087
	0.179294	-0.150229	Q6GMV3	Q6GMV3	Putative peptidyl-tRNA hydrolase PTRHD1	PTRHD1			4	4	4	38.6	38.6	38.6	15.805	0	16.32	452840000	55	0.179294	0.752902	-0.150229	-0.471627	25.3826	25.7398	25.6674	25.2935	26.312	25.635
	1.59109	-0.516344	O95997;Q9NZH4;E5RJR4	O95997	Securin	PTTG1			3	3	1	16.3	16.3	5	22.024	0.00064893	4.4547	53748000	20	1.59109	0.198105	-0.516344	-3.46761	21.1376	21.3795	21.6417	21.9399	21.84	21.9279
	0.159253	-0.0959937	P53801;A8MZH8;A8MXQ1	P53801;A8MZH8;A8MXQ1	Pituitary tumor-transforming gene 1 protein-interacting protein	PTTG1IP			2	2	2	16.1	16.1	16.1	20.324	0	79.977	388840000	81	0.159253	0.777139	-0.0959937	-0.424525	24.0669	24.3257	24.2712	23.9101	24.623	24.4186
	0.741206	-0.474229	A0A0J9YVP6;A0A0J9YYL3;Q9UHX1;A0A0J9YXX5;A0A0J9YXJ8;A0A0J9YVR6;A0A0J9YWM1;H0YEM1;E9PN18;E9PMU7;E9PL19;H0YCP8	A0A0J9YVP6;A0A0J9YYL3;Q9UHX1;A0A0J9YXX5;A0A0J9YXJ8;A0A0J9YVR6;A0A0J9YWM1;H0YEM1;E9PN18	Poly(U)-binding-splicing factor PUF60	PUF60			25	25	7	67.2	67.2	21	57.398	0	323.31	8743700000	614	0.741206	0.351794	-0.474229	-1.61569	27.8651	27.1907	26.918	27.9086	27.6357	27.8522
	1.87845	-0.434308	Q14671;H0YEH2;E9PR38;H0YDC5;E9PM68;E9PL65;E9PMX1	Q14671;H0YEH2;E9PR38	Pumilio homolog 1	PUM1			14	14	1	17.5	17.5	1.9	126.47	0	49.558	477120000	99	1.87845	0.170746	-0.434308	-4.24319	23.173	22.9843	23.1922	23.6737	23.4063	23.5724
	1.44408	-2.17904	Q8TB72;C9JW01;C9JE24;F2Z366;F8WD57	Q8TB72	Pumilio homolog 2	PUM2			7	6	2	8.8	7.9	2.1	114.21	0	13.506	181260000	25	1.44408	0.211655	-2.17904	-3.10722	22.7372	21.1317	20.5184	24.1063	23.3863	23.4319
	0.534494	-0.443511	Q9Y606;G8JLB3;F5GY32;F5GXL3;F5H168;F8W9U5;F5H1B2	Q9Y606;G8JLB3	tRNA pseudouridine synthase A, mitochondrial;tRNA pseudouridine synthase	PUS1			11	11	1	33.7	33.7	2.3	47.47	0	40.712	1133300000	132	0.534494	0.452012	-0.443511	-1.21236	23.5913	23.1627	23.4989	23.1821	24.2699	24.1313
	0.897198	-0.606037	Q96PZ0;E7EUH7;H0Y863	Q96PZ0;E7EUH7	Pseudouridylate synthase 7 homolog	PUS7			22	22	22	47	47	47	75.035	0	136.66	1116300000	235	0.897198	0.303759	-0.606037	-1.92386	24.2354	23.425	23.297	24.0988	24.1984	24.4783
+	2.68697	1.1502	Q92692;K7EKE8	Q92692	Nectin-2	PVRL2			8	8	8	20.3	20.3	20.3	57.741	0	69.988	469690000	74	2.68697	0.0958898	1.1502	7.12062	24.5038	24.1458	24.5547	23.1171	23.4413	23.1952
	0.634054	-0.253033	Q13610;B4DJV5;F8VZ56	Q13610;B4DJV5	Periodic tryptophan protein 1 homolog	PWP1			8	8	8	24	24	24	55.827	0	45.366	908900000	67	0.634054	0.398611	-0.253033	-1.40673	25.4349	25.4681	25.7144	26.0563	25.5138	25.8065
	0.175426	-0.239818	Q15269;C9J544	Q15269	Periodic tryptophan protein 2 homolog	PWP2			13	13	1	20.9	20.9	2.8	102.45	0	49.713	286950000	66	0.175426	0.758027	-0.239818	-0.462612	23.4694	22.4868	21.8304	22.6125	22.6492	23.2443
	0.518403	0.823593	Q92626;H7C1W1;H7C300;C9J4I9;H7C3W2	Q92626;H7C1W1	Peroxidasin homolog	PXDN			20	20	20	18.3	18.3	18.3	165.27	0	185.36	654040000	130	0.518403	0.462202	0.823593	1.18077	24.5374	24.3252	24.7095	24.6215	22.3532	24.1266
	1.06117	0.623944	P49023;F5GZ78;A0A1B0GTU4;A0A1B0GU60;F5H836;A0A1B0GV30	P49023;F5GZ78;A0A1B0GTU4	Paxillin	PXN			10	10	10	23.4	23.4	23.4	64.505	0	35.931	247600000	59	1.06117	0.265555	0.623944	2.2581	22.8137	22.97	23.2066	22.7984	21.9275	22.3926
	1.2425	1.25446	P32322;E2QRB3;J3QKT4;J3KQ22;J3QL24;J3QLK9;J3QL23;J3QL32;J3KSA9;J3QRZ0;J3KTA8;J3QKT3;J3QR88	P32322;E2QRB3;J3QKT4;J3KQ22	Pyrroline-5-carboxylate reductase 1, mitochondrial;Pyrroline-5-carboxylate reductase	PYCR1			17	17	15	55.8	55.8	51.7	33.36	0	160.74	5889700000	441	1.2425	0.233716	1.25446	2.64611	26.314	27.5756	27.7645	25.7122	26.1597	26.0188
	0.0685664	0.0831807	Q96C36;A0A087WTV6;A0A087WZR9;J3KR12;A0A087WX69;A0A087WZF0	Q96C36;A0A087WTV6;A0A087WZR9;J3KR12	Pyrroline-5-carboxylate reductase 2;Pyrroline-5-carboxylate reductase	PYCR2			17	15	15	57.8	57.8	57.8	33.637	0	102.01	2562600000	229	0.0685664	0.900707	0.0831807	0.19629	25.8457	26.0727	26.3516	25.3028	26.6795	26.0382
	0.0398887	-0.0315933	P11216;H0Y4Z6	P11216	Glycogen phosphorylase, brain form	PYGB			25	20	20	37.1	32.6	32.6	96.695	0	273.4	2787000000	335	0.0398887	0.94026	-0.0315933	-0.117343	25.2523	25.8486	25.7958	25.5005	26.043	25.448
	0.594628	0.465041	P06737;E9PK47	P06737;E9PK47	Glycogen phosphorylase, liver form;Alpha-1,4 glucan phosphorylase	PYGL			26	26	21	33.4	33.4	28.9	97.147	0	288.08	2045300000	259	0.594628	0.419078	0.465041	1.32991	25.253	25.6133	25.8963	24.7159	25.6985	24.9531
	0.445023	-0.211338	P47897;A0A1B0GVU9;B4DDN1;C9J165;H7C0R3;A0A0U1RQT0;A0A0U1RQX5;A0A0U1RRC8;A0A0U1RR66;A0A0U1RQE9;A0A0U1RQL2;A0A0U1RQU2;A0A0U1RRI9;A0A0U1RQM8;A0A0U1RQX9;A0A1B0GTT3;F2Z2V6;A0A0U1RQJ6;A0A0U1RQQ5;A0A0U1RRJ7;A0A0U1RR79	P47897;A0A1B0GVU9;B4DDN1	Glutamine--tRNA ligase	QARS			28	28	28	42.5	42.5	42.5	87.798	0	323.31	3109500000	315	0.445023	0.513949	-0.211338	-1.03556	25.8297	25.195	25.4375	25.8052	25.5277	25.7632
	0.764951	-0.673151	P09417;B7Z415;D6RGG7;H0Y8F7;D6RHJ7	P09417;B7Z415;D6RGG7	Dihydropteridine reductase	QDPR			10	10	10	58.6	58.6	58.6	25.789	0	65.109	1205500000	172	0.764951	0.34443	-0.673151	-1.66219	25.4754	24.6322	24.3588	25.6925	25.749	25.0444
	0.899218	-0.318036	Q96PU8;H0YG47;H0YGD6;F5GXS8;F5GYM3;F5H5U6;F5H8C8;H0YFB7;F5GYT7	Q96PU8;H0YG47;H0YGD6	Protein quaking	QKI			13	13	13	42.8	42.8	42.8	37.67	0	53.246	2852200000	225	0.899218	0.303535	-0.318036	-1.9279	26.058	25.7595	25.6953	26.0623	26.3963	26.0083
	1.16631	-0.516933	Q2TAL8;C9JAL2;C9JIA8	Q2TAL8	Glutamine-rich protein 1	QRICH1			10	10	10	23.1	23.1	23.1	86.435	0	43.761	1012000000	88	1.16631	0.244403	-0.516933	-2.48036	25.6726	25.045	25.1619	25.841	25.6598	25.9295
	0.455569	-0.391495	Q9H0R6;X6R772	Q9H0R6;X6R772	Glutamyl-tRNA(Gln) amidotransferase subunit A, mitochondrial	QRSL1			15	15	15	37.3	37.3	37.3	57.46	0	59.889	361770000	105	0.455569	0.505781	-0.391495	-1.05658	23.245	22.1971	22.1676	23.1385	22.8681	22.7776
	0.748611	-0.952244	Q2KHR3;A0A3B3IRW6;H0YCQ7	Q2KHR3;A0A3B3IRW6;H0YCQ7	Glutamine and serine-rich protein 1	QSER1			21	21	21	16.4	16.4	16.4	189.97	0	43.737	180610000	81	0.748611	0.350941	-0.952244	-1.63018	22.0129	21.4049	20.4683	22.5412	21.5062	22.6954
	1.15963	-0.52001	Q9BXR0;K7EL95;K7ESP6;K7EJ21	Q9BXR0	Queuine tRNA-ribosyltransferase	QTRT1			6	6	6	23.6	23.6	23.6	44.047	0	56.427	396330000	58	1.15963	0.245029	-0.52001	-2.46602	24.2133	24.1027	23.6678	24.3241	24.7617	24.4581
	0.826964	-0.800373	Q9H974;C9JJ71;C9K0B6	Q9H974	Queuine tRNA-ribosyltransferase subunit QTRTD1	QTRTD1			10	10	10	33.3	33.3	33.3	46.712	0	33.914	253940000	52	0.826964	0.32432	-0.800373	-1.78423	23.2021	22.6352	23.3525	23.2256	24.5767	23.7886
	0.543706	0.311152	P61026	P61026	Ras-related protein Rab-10	RAB10			11	10	10	48	42.5	42.5	22.541	0	76.3	1353800000	117	0.543706	0.447203	0.311152	1.23041	25.8728	26.3887	26.7135	26.0233	26.119	25.8992
	0.279185	0.118755	Q15907;P62491;H3BMH2;H3BSC1;B4DQU5;M0R2D0;M0R377;H3BN38	Q15907;P62491;H3BMH2;H3BSC1	Ras-related protein Rab-11B;Ras-related protein Rab-11A	RAB11B;RAB11A			17	17	16	71.1	71.1	71.1	24.488	0	264.77	7671000000	390	0.279185	0.651517	0.118755	0.694151	27.0323	27.3056	27.3259	27.2973	26.8249	27.1854
	0.795692	0.553567	Q6IQ22;A0A3B3ITT1	Q6IQ22;A0A3B3ITT1	Ras-related protein Rab-12	RAB12			5	5	5	17.6	17.6	17.6	27.248	0.00018975	8.164	82450000	29	0.795692	0.334627	0.553567	1.72256	21.9812	22.5404	22.5106	21.7856	21.3338	22.2521
	0.586679	-0.964151	P51153;A0A087WWB9	P51153	Ras-related protein Rab-13	RAB13			9	8	7	44.8	39.4	35.5	22.774	0	44.078	797340000	118	0.586679	0.423087	-0.964151	-1.3144	22.9033	23.0861	21.1064	22.5966	23.5754	23.8162
	0.369901	0.118413	P61106;X6RFL8	P61106;X6RFL8	Ras-related protein Rab-14	RAB14			12	12	12	71.2	71.2	71.2	23.897	0	182.33	2200600000	240	0.369901	0.572635	0.118413	0.883902	25.4265	25.8627	25.6603	25.4458	25.5481	25.6003
	0.385477	0.357948	Q9NP72;A0A087X163;H0Y6T8;Q5W0J0	Q9NP72;A0A087X163;H0Y6T8;Q5W0J0	Ras-related protein Rab-18	RAB18			13	13	13	70.9	70.9	70.9	22.977	0	238.04	2422800000	214	0.385477	0.561266	0.357948	0.915676	25.8397	26.7288	26.7489	25.6134	26.4722	26.1581
	1.68835	1.00235	P62820;E7END7	P62820;E7END7	Ras-related protein Rab-1A	RAB1A			11	4	4	63.4	24.9	24.9	22.677	0	249.73	1555400000	243	1.68835	0.187334	1.00235	3.71885	25.5853	26.2712	25.9885	25.2186	25.018	24.6014
	0.367413	0.225782	Q9H0U4;E9PLD0;Q92928	Q9H0U4;E9PLD0	Ras-related protein Rab-1B	RAB1B			12	12	5	71.6	71.6	32.3	22.171	0	323.31	12197000000	475	0.367413	0.574668	0.225782	0.878808	28.5612	28.7301	28.7674	28.219	28.9583	28.204
	0.118165	-0.120867	Q9UL25	Q9UL25	Ras-related protein Rab-21	RAB21			10	10	10	55.6	55.6	55.6	24.347	0	155.85	1905600000	143	0.118165	0.83486	-0.120867	-0.324543	25.8232	26.0268	26.1102	25.658	26.8251	25.8398
+	2.47816	1.30885	Q9ULC3	Q9ULC3	Ras-related protein Rab-23	RAB23			8	8	8	48.5	48.5	48.5	26.659	0	32.581	769170000	92	2.47816	0.120571	1.30885	6.25813	25.1558	25.5811	25.5926	24.4301	24.047	23.9259
	0.608109	1.18221	P51159;H3BN55;H3BU81;H3BUD9;H3BS49;H3BVH7	P51159;H3BN55;H3BU81;H3BUD9;H3BS49;H3BVH7	Ras-related protein Rab-27A	RAB27A			5	5	5	23.5	23.5	23.5	24.868	0	10.301	67947000	24	0.608109	0.412139	1.18221	1.35619	21.6472	23.8307	23.9113	21.7708	21.2573	22.8145
	1.15692	-1.35315	P51157;H0Y9S6;H0Y927;H0Y9G4;Q8WVF3	P51157;H0Y9S6	Ras-related protein Rab-28	RAB28			5	5	5	29	29	29	24.841	0	17.004	67933000	16	1.15692	0.24546	-1.35315	-2.46022	21.8674	20.6359	21.6485	21.9927	23.3547	22.8638
	1.62476	0.887328	P61019;E9PKL7;H7C125	P61019;E9PKL7	Ras-related protein Rab-2A	RAB2A			8	3	3	49.1	17.5	17.5	23.545	0	282.24	2679600000	171	1.62476	0.195999	0.887328	3.55337	27.1917	27.4624	27.8579	26.8788	26.6382	26.333
	0.318506	-0.224144	Q8WUD1;A0A3B3ITL1;E9PE37;H0YDL5	Q8WUD1;A0A3B3ITL1	Ras-related protein Rab-2B	RAB2B			9	9	4	56.5	56.5	25.5	24.214	0	80.375	989950000	139	0.318506	0.616903	-0.224144	-0.777508	24.3903	24.8695	25.2724	25.2441	25.1567	24.8039
	0.745036	1.36984	Q13636;J3QR51	Q13636;J3QR51	Ras-related protein Rab-31	RAB31			6	6	4	45.4	45.4	34	21.569	0	52.466	248170000	36	0.745036	0.351256	1.36984	1.62318	23.5999	24.5645	24.3924	23.1649	21.3069	23.9756
	0.675601	1.38269	Q13637	Q13637	Ras-related protein Rab-32	RAB32			4	4	4	27.1	27.1	27.1	24.997	0	18.963	162170000	22	0.675601	0.380806	1.38269	1.48765	22.8941	24.6248	24.1891	23.2324	20.9803	23.3472
	1.56982	0.615072	A0A494C0Z5;Q9H082;Q14088	A0A494C0Z5;Q9H082	Ras-related protein Rab-33B	RAB33B			5	5	5	23.8	23.8	23.8	30.689	0	16.904	221430000	43	1.56982	0.199343	0.615072	3.41406	23.5544	23.7559	23.6704	22.8419	23.3838	22.9099
	0.582152	0.857908	Q9BZG1;C9JY26;C9JBG0;Q96PJ7;E7ES60;K7EIF2;H7C0Y7;J3QLC6;V9GY61;K7EJW7	Q9BZG1;C9JY26;C9JBG0;Q96PJ7;E7ES60	Ras-related protein Rab-34	RAB34			11	11	11	37.5	37.5	37.5	29.044	0	64.309	1079400000	141	0.582152	0.424935	0.857908	1.30557	25.146	24.5769	24.2631	24.4934	22.6	24.3189
	0.022858	-0.0457179	Q15286;F5H157;F5H7F8	Q15286;F5H157;F5H7F8	Ras-related protein Rab-35	RAB35			2	2	2	11.9	11.9	11.9	23.025	0	50.728	494850000	53	0.022858	0.963076	-0.0457179	-0.0684286	24.2471	24.1002	24.4365	24.9731	24.9628	22.985
	0.662241	-0.862609	O95716	O95716	Ras-related protein Rab-3D	RAB3D			6	5	4	32	28.3	24.7	24.267	0	11.644	237400000	38	0.662241	0.387334	-0.862609	-1.46163	20.931	22.9443	21.89	22.779	22.6115	22.9626
	2.46498	0.501987	Q15042;C9J1R5	Q15042	Rab3 GTPase-activating protein catalytic subunit	RAB3GAP1			21	21	21	28.7	28.7	28.7	110.52	0	92.588	802200000	144	2.46498	0.120969	0.501987	6.20683	24.0814	24.2553	24.3051	23.6457	23.7954	23.6948
	0.199799	-0.119026	Q9H2M9;H7C4Y9	Q9H2M9	Rab3 GTPase-activating protein non-catalytic subunit	RAB3GAP2			23	23	23	21.8	21.8	21.8	155.98	0	204.51	1348900000	229	0.199799	0.729498	-0.119026	-0.518848	23.6087	24.0904	24.1733	23.8974	24.3683	23.9638
+	1.97711	-2.07393	P20338;A0A087WYT5	P20338;A0A087WYT5	Ras-related protein Rab-4A	RAB4A			4	4	4	20.2	20.2	20.2	24.389	0	9.9238	85416000	16	1.97711	0.160969	-2.07393	-4.53451	21.4944	20.019	21.1989	23.1254	22.8611	22.9476
	1.64982	0.328031	P20339	P20339	Ras-related protein Rab-5A	RAB5A			9	9	6	63.3	63.3	48.4	23.658	0	106.55	2955600000	208	1.64982	0.195164	0.328031	3.61802	26.9172	26.7443	26.9767	26.4555	26.5429	26.6558
	0.971755	-1.8587	P61020	P61020	Ras-related protein Rab-5B	RAB5B			6	3	3	33.5	18.6	18.6	23.707	0	19.411	629840000	55	0.971755	0.283839	-1.8587	-2.07421	25.1007	22.8509	22.4583	24.7267	25.9524	25.307
	1.40719	0.255134	P51148;K7ENY4	P51148;K7ENY4	Ras-related protein Rab-5C	RAB5C			8	5	2	54.2	39.4	18.1	23.482	0	137.64	2324000000	174	1.40719	0.214563	0.255134	3.02017	26.6787	26.5606	26.7474	26.3253	26.5344	26.3616
	0.559846	-0.142885	P20340;F5H3K7;J3KR73;C9JU14;C9JB90;F5GX61	P20340	Ras-related protein Rab-6A	RAB6A			11	11	5	47.6	47.6	22.6	23.593	0	145.18	2382200000	192	0.559846	0.438222	-0.142885	-1.262	26.1541	26.3256	26.2401	26.3752	26.5629	26.2104
	0.368411	0.207453	P51149;C9J592;C9J8S3;C9IZZ0;C9J4V0;C9J4S4;C9J7D1	P51149;C9J592;C9J8S3	Ras-related protein Rab-7a	RAB7A			19	19	19	81.6	81.6	81.6	23.489	0	323.31	8233400000	447	0.368411	0.574064	0.207453	0.880854	26.341	26.8119	26.8839	26.2254	26.7791	26.41
	0.49259	-0.254752	P61006	P61006	Ras-related protein Rab-8A	RAB8A			9	6	4	42	28.5	17.9	23.668	0	49.098	879710000	100	0.49259	0.478437	-0.254752	-1.12994	23.8164	24.4527	24.2777	24.1936	24.5627	24.5547
	1.23755	-1.58304	Q92930;H0YNE9;H0YMN7;H0YLJ8;H0YL94;P59190;A0A2R8YDI9;M0R257;G3V196;A0A2R8YFB8	Q92930;H0YNE9;H0YMN7	Ras-related protein Rab-8B	RAB8B			7	2	2	36.7	12.6	12.6	23.584	0	31.678	198860000	38	1.23755	0.234015	-1.58304	-2.6352	21.1162	21.3779	20.2127	21.7644	23.4107	22.2809
	0.164429	-0.177988	P51151;Q9NP90;A0A1B0GUI0	P51151	Ras-related protein Rab-9A	RAB9A			7	7	7	36.8	36.8	36.8	22.837	0	45.492	534960000	78	0.164429	0.770545	-0.177988	-0.436785	23.7627	23.7405	22.6316	23.337	23.8752	23.4565
	0.831663	-0.380465	Q15276;K7ENJ9;A0A087WZZ3;I3L2B8	Q15276	Rab GTPase-binding effector protein 1	RABEP1			17	17	17	21.8	21.8	21.8	99.289	0	43.3	231650000	70	0.831663	0.32261	-0.380465	-1.79352	23.669	23.9562	23.9923	24.5121	24.3543	23.8926
	0.358014	-0.480658	Q7Z6M1;Q5T1S4;Q5T1S5	Q7Z6M1	Rab9 effector protein with kelch motifs	RABEPK			3	3	3	14	14	14	40.564	0.00019395	8.8229	58760000	24	0.358014	0.581981	-0.480658	-0.859518	20.3589	21.5512	22.2234	21.6172	21.9256	22.0326
	1.92848	-1.03207	Q9Y3P9;E9PNV2;A0A0U1RQT5;B5MCD9;A0A0U1RQX4	Q9Y3P9	Rab GTPase-activating protein 1	RABGAP1			16	16	14	17.4	17.4	15.8	121.74	0	56.734	180230000	55	1.92848	0.165762	-1.03207	-4.38917	23.0916	22.598	22.6514	23.5009	24.1086	23.8276
	0.613092	-1.001	Q5R372;A0A0C4DG54;A0A0U1RQY6;A0A0U1RRM5	Q5R372;A0A0C4DG54	Rab GTPase-activating protein 1-like	RABGAP1L			5	3	3	7.4	5.3	5.3	92.512	0	16.371	58131000	11	0.613092	0.409329	-1.001	-1.3659	20.3806	22.3161	22.6536	22.7635	23.121	22.4687
	0.677775	0.368992	Q9UJ41;E9PFK9;Q3HKR1;C9JDA2;A0A1W2PPY0;V9GYI8;E9PHB8;A0A0A0MSJ3	Q9UJ41;E9PFK9;Q3HKR1	Rab5 GDP/GTP exchange factor	RABGEF1			6	6	6	12.6	12.6	12.6	56.89	0	10.493	106130000	33	0.677775	0.38006	0.368992	1.49189	23.572	23.6825	23.8682	23.7314	22.9291	23.3551
	0.411517	-1.13501	Q92696;H0YLH3;H0YKP6;H0YKZ8;H0YMG5;H0YLG7	Q92696;H0YLH3	Geranylgeranyl transferase type-2 subunit alpha	RABGGTA			5	5	5	9.5	9.5	9.5	65.071	0	18.155	286170000	26	0.411517	0.540001	-1.13501	-0.968388	22.3975	25.7805	25.9962	25.6121	26.0221	25.945
	1.63814	-1.61636	Q9UNT1;Q9UBK7;B7ZBD5;A8MXF6;F2Z3A9;F2Z2E5;F2Z2T3;F2Z3J7;E7EWW3;B7ZBD4	Q9UNT1;Q9UBK7;B7ZBD5;A8MXF6	Rab-like protein 2B;Rab-like protein 2A	RABL2B;RABL2A			3	3	3	17.1	17.1	17.1	26.101	0.0001865	7.6884	70820000	14	1.63814	0.195999	-1.61636	-3.58779	20.9215	20.6338	21.9916	22.671	23.1536	22.5713
	0.661373	-0.464358	Q3YEC7;G3V154;F2Z2T0;H0Y7H6	Q3YEC7	Rab-like protein 6	RABL6			7	7	7	15	15	15	79.548	0	73.997	201180000	37	0.661373	0.387604	-0.464358	-1.45994	22.9848	23.4266	23.1708	23.3518	24.2405	23.3831
	0.375448	-0.343065	P63000;P15153;B1AH77;B1AH78;B1AH80	P63000;P15153	Ras-related C3 botulinum toxin substrate 1;Ras-related C3 botulinum toxin substrate 2	RAC1;RAC2			10	10	4	42.7	42.7	21.4	21.45	0	35.862	3922900000	273	0.375448	0.56928	-0.343065	-0.89524	25.2913	26.4333	26.4288	26.2998	26.4119	26.4709
	0.166237	-0.117684	Q9H0H5;H0YIK5;F8VRD2;F8VWY4;F8VVY0;F8VVE5;F8VV47;F8W1E5;F8VZ66;F8W0L1;F8VWX0;F8VS54;F8VZ41;F8VV39;F8VUW9;F8VXH1;F8W1T4;F8VV37;F8VQZ5;F8VRL2	Q9H0H5;H0YIK5	Rac GTPase-activating protein 1	RACGAP1			14	14	14	30.1	30.1	30.1	71.026	0	51.067	857750000	125	0.166237	0.767749	-0.117684	-0.44105	24.5003	24.6823	24.7324	24.739	24.3191	25.21
	0.658084	-0.333577	O60216;E5RFZ5;E5RI01;E5RG18;E5RFV8;E5RIN7;E5RJW1;E5RJK5;Q9H4I0;A0A140T8W2	O60216	Double-strand-break repair protein rad21 homolog	RAD21			23	23	23	40.6	40.6	40.6	71.689	0	214.45	2130300000	278	0.658084	0.388468	-0.333577	-1.45353	25.6149	25.0471	24.9169	25.6261	25.3636	25.59
	0.772749	0.814365	P54725;K7ENJ0;K7ELW1;A0A494C0B4;K7EQ16	P54725;K7ENJ0;K7ELW1;A0A494C0B4	UV excision repair protein RAD23 homolog A	RAD23A			7	4	4	20.9	13.8	13.8	39.609	0.00018857	7.9819	72055000	21	0.772749	0.342125	0.814365	1.67748	22.7547	23.6604	23.1704	23.198	21.9466	21.9978
	0.460399	-0.328042	P54727;Q5W0S5;Q5W0S4;H0Y579	P54727;Q5W0S5	UV excision repair protein RAD23 homolog B	RAD23B			11	11	8	26.4	26.4	24.2	43.171	0	65.459	2046300000	161	0.460399	0.502013	-0.328042	-1.06618	26.4773	27.2185	27.1484	27.0881	27.6701	27.0701
	0.552554	0.25491	Q92878;A0A1W2PQ90;A0A494C1B7;E7EN38;A0A494BZX5;A0A494C122;E7ESD9;A0A494C0Y7;A0A494BZX8;E9PM98;C9JNH8;H7C0P8	Q92878;A0A1W2PQ90;A0A494C1B7;E7EN38	DNA repair protein RAD50	RAD50			33	33	33	30.1	30.1	30.1	153.89	0	108.69	1133200000	300	0.552554	0.443343	0.25491	1.24773	23.4512	23.8398	24.0849	23.5014	23.406	23.7038
	1.08222	-1.98939	Q9Y4B4;H0Y760	Q9Y4B4;H0Y760	Helicase ARIP4	RAD54L2			5	5	5	4	4	4	162.77	0	11.161	48470000	10	1.08222	0.260827	-1.98939	-2.30204	22.4553	19.5732	20.521	22.6636	23.1712	22.6829
	1.3319	-0.296004	P78406;E9PQ57;E9PPG9;B0QZ36;B0QZ37	P78406;E9PQ57;E9PPG9	mRNA export factor	RAE1			11	11	11	54.6	54.6	54.6	40.968	0	295.34	2694400000	299	1.3319	0.220089	-0.296004	-2.84631	25.6273	25.3018	25.3696	25.676	25.7845	25.7263
	1.53671	-0.675118	P04049;H7C155;P10398;A0A0B4J1W9;Q96II5	P04049;H7C155	RAF proto-oncogene serine/threonine-protein kinase	RAF1			9	9	7	14.5	14.5	11.3	73.051	0	22.8	389460000	82	1.53671	0.203324	-0.675118	-3.33169	23.7516	23.3233	23.5849	24.2628	24.4863	23.9361
	1.03459	-0.768257	Q7Z5J4;A0A1W2PQJ7;A8MXE8;J3QR08	Q7Z5J4;A0A1W2PQJ7	Retinoic acid-induced protein 1	RAI1			21	21	21	17.8	17.8	17.8	203.35	0	72.709	235120000	56	1.03459	0.271616	-0.768257	-2.20298	23.5169	22.3302	22.749	23.6343	23.5819	23.6846
	1.05511	0.453522	Q9P0K7;D6RE17;D6RB27;D6R9G4;D6RBY4;D6REL2;D6R9G6;D6RF74;D6RB25;D6RBW6	Q9P0K7	Ankycorbin	RAI14			39	39	39	54.1	54.1	54.1	110.04	0	276.96	2361400000	441	1.05511	0.266281	0.453522	2.24551	24.7343	25.2866	25.2462	24.8239	24.51	24.5726
	1.51092	-0.807523	P11233;H7C3P7	P11233;H7C3P7	Ras-related protein Ral-A	RALA			7	7	3	35	35	15	23.567	0	210.38	3081500000	165	1.51092	0.207529	-0.807523	-3.26832	24.9706	25.3369	25.3383	25.7044	26.4314	25.9327
	0.415275	0.287281	P11234;C9J6B1;C9JQB3;C9JPE8;C9JYR1;F8WEQ6	P11234;C9J6B1;C9JQB3	Ras-related protein Ral-B	RALB			6	2	2	33.5	13.6	13.6	23.408	0	17.055	249990000	38	0.415275	0.536892	0.287281	0.975956	24.1419	23.8996	23.7371	23.9979	23.1104	23.8083
	1.24808	-1.65501	Q6GYQ0;A0A1B0GUI1;H0YJB5;H0YJ04	Q6GYQ0;A0A1B0GUI1;H0YJB5	Ral GTPase-activating protein subunit alpha-1	RALGAPA1			10	10	10	5.8	5.8	5.8	229.83	0	22.14	104340000	27	1.24808	0.233716	-1.65501	-2.65842	21.4049	20.4487	22.3346	22.6293	23.6362	22.8878
	1.16921	-0.497489	Q86X27;A0A0A0MR31;H7C2H2	Q86X27;A0A0A0MR31	Ras-specific guanine nucleotide-releasing factor RalGPS2	RALGPS2			6	6	6	16.3	16.3	16.3	65.166	0	17.943	102070000	40	1.16921	0.244294	-0.497489	-2.4866	22.3867	21.8931	22.0825	22.8696	22.5959	22.3892
	0.0026669	-0.00121244	Q9UKM9;Q5QPL9;Q5QPM1;Q5QPM0;Q5QPM2	Q9UKM9;Q5QPL9;Q5QPM1;Q5QPM0	RNA-binding protein Raly	RALY			15	15	15	46.4	46.4	46.4	32.463	0	170.69	9698200000	259	0.0026669	0.995268	-0.00121244	-0.00816272	28.9315	28.4387	28.5729	28.6373	28.6203	28.689
	0.86609	-0.2555	P62826;J3KQE5;F5H018;B5MDF5;B4DV51;H0YFC6;A0A087X0W0	P62826;J3KQE5;F5H018;B5MDF5;B4DV51	GTP-binding nuclear protein Ran	RAN			16	16	16	63.4	63.4	63.4	24.423	0	284.69	30024000000	683	0.86609	0.313898	-0.2555	-1.8618	29.0668	29.3009	28.8525	29.2393	29.3872	29.3601
	0.722284	-0.306121	P43487;F6WQW2;C9JXG8;C9JJ34;C9JGV6;C9JDM3;C9JIC6	P43487;F6WQW2;C9JXG8;C9JJ34;C9JGV6	Ran-specific GTPase-activating protein	RANBP1			10	10	9	64.2	64.2	64.2	23.31	0	197.48	6949900000	338	0.722284	0.360626	-0.306121	-1.57871	27.6219	27.1493	27.4741	27.978	27.523	27.6627
	0.240684	-0.0714169	P49792;P0DJD0;P0DJD1;F8VYC4;A0A286YES2;A0A1W2PNU4;C9J6W1;H0YBN8;C9J1W9;C9JF75;F8WBP7;H7BZ48	P49792	E3 SUMO-protein ligase RanBP2	RANBP2			121	121	88	50.1	50.1	37.7	358.2	0	323.31	12771000000	1588	0.240684	0.687521	-0.0714169	-0.610468	25.2887	25.1874	25.1801	25.0844	25.3182	25.4679
+	2.28083	-0.916922	Q9H6Z4;B7Z7F3;K7EIJ4;K7ESQ0;K7ENJ2;K7EID7;K7ENB9;K7EPW1;K7EMH9;K7EMT3;K7EN31	Q9H6Z4;B7Z7F3	Ran-binding protein 3	RANBP3			13	13	13	29.1	29.1	29.1	60.209	0	55.829	1627100000	184	2.28083	0.131363	-0.916922	-5.52605	25.7862	25.5629	25.3684	26.288	26.6822	26.4981
	1.37529	0.760303	O60518;A0A096LNS2;A0A096LPA6	O60518	Ran-binding protein 6	RANBP6			8	6	6	9.1	7.4	7.4	124.71	0	13.975	75367000	19	1.37529	0.217195	0.760303	2.94588	23.4752	22.9511	22.8031	22.3312	22.0349	22.5824
	0.00950737	-0.0151437	Q96S59	Q96S59	Ran-binding protein 9	RANBP9			5	5	4	11.2	11.2	8.9	77.846	0	48.923	171920000	27	0.00950737	0.983826	-0.0151437	-0.0288765	24.7305	23.6396	23.1646	24.0367	24.1681	23.3754
	0.500568	-0.34185	P46060;H0Y4Q3;B0QYT5;B0QYT4;B0QYT6	P46060	Ran GTPase-activating protein 1	RANGAP1			26	26	26	52	52	52	63.541	0	323.31	7394400000	586	0.500568	0.473226	-0.34185	-1.14567	26.9884	26.1022	26.206	26.6006	26.7615	26.96
	0.561998	0.656836	P62834;A0A075B6Q0	P62834;A0A075B6Q0	Ras-related protein Rap-1A	RAP1A			7	2	2	46.7	14.1	14.1	20.987	0	23.734	558730000	61	0.561998	0.436699	0.656836	1.2662	23.7348	25.3123	25.1968	24.0757	24.2829	23.9148
	1.84039	1.40362	P61224;F5H7Y6;E7ESV4;A6NIZ1;F5GX62;F5H004;F5H6R7;F5GZG1;B7ZB78;F5H823;F5H500;F5H0B7;F5H491;F5GWU8;F5GYB5;F5H077;F5H4H0;F5GYH7;F8WBC0	P61224;F5H7Y6;E7ESV4;A6NIZ1;F5GX62;F5H004;F5H6R7;F5GZG1;B7ZB78;F5H823	Ras-related protein Rap-1b;Ras-related protein Rap-1b-like protein	RAP1B			9	9	4	67.9	67.9	35.3	20.825	0	323.31	5562800000	324	1.84039	0.172814	1.40362	4.13446	27.4877	28.3164	28.1199	26.2224	26.4862	27.0044
	0.744537	0.275904	P52306;D6RHH8;H0Y8M2;D6RB97;D6RBC6;D6RHZ7;D6RC12	P52306	Rap1 GTPase-GDP dissociation stimulator 1	RAP1GDS1			20	20	17	43	43	36.6	66.316	0	122.76	909480000	128	0.744537	0.351319	0.275904	1.6222	25.1363	25.5189	25.3531	24.8495	25.2947	25.0364
	0.189129	0.221849	P61225	P61225	Ras-related protein Rap-2b	RAP2B			6	6	4	43.7	43.7	31.7	20.504	0	41.566	771850000	136	0.189129	0.741102	0.221849	0.494392	23.6633	24.492	24.4921	23.7133	24.6965	23.5721
	0.7869	1.04921	Q70E73;C9K0J5;C9J164;C9J0R8;C9JLG4	Q70E73;C9K0J5;C9J164	Ras-associated and pleckstrin homology domains-containing protein 1	RAPH1			8	8	8	10.1	10.1	10.1	135.25	0	28.531	97063000	24	0.7869	0.337592	1.04921	1.70527	21.9854	23.5889	23.3024	21.4995	22.6422	21.5874
	1.28261	0.476606	P54136;E5RJM9;E5RH09;E5RI24	P54136	Arginine--tRNA ligase, cytoplasmic	RARS			35	35	35	61.4	61.4	61.4	75.378	0	323.31	10066000000	842	1.28261	0.225584	0.476606	2.73513	28.1261	28.3631	28.4223	27.9903	27.5298	27.9615
	2.35081	-0.558155	Q5T160;H0Y450	Q5T160	Probable arginine--tRNA ligase, mitochondrial	RARS2			9	9	9	19.6	19.6	19.6	65.505	0	27.077	226420000	58	2.35081	0.124266	-0.558155	-5.77706	22.333	22.2428	22.4801	22.7925	22.9118	23.0261
	2.13712	-0.608007	P20936;E9PGC0	P20936;E9PGC0	Ras GTPase-activating protein 1	RASA1			9	9	9	11.6	11.6	11.6	116.4	0	45.461	280040000	38	2.13712	0.1462	-0.608007	-5.03795	23.5997	23.6486	23.5322	24.2133	24.396	23.9952
	0.556061	-0.821243	Q15283;A0A0A0MSJ9	Q15283;A0A0A0MSJ9	Ras GTPase-activating protein 2	RASA2			7	7	7	11.9	11.9	11.9	96.613	0	17.788	48413000	21	0.556061	0.440915	-0.821243	-1.2546	21.1608	22.9345	20.8489	22.5769	22.309	22.522
	1.45897	-1.80221	Q14644	Q14644	Ras GTPase-activating protein 3	RASA3			8	8	8	12.7	12.7	12.7	95.698	0	20.668	107260000	32	1.45897	0.21132	-1.80221	-3.14274	20.8356	21.6833	20.3793	22.2219	23.6113	22.4715
	0.25627	-0.320156	A0A087WZ13;E9PAU2;Q8IY67;K7EKR9;K7EQG2	A0A087WZ13;E9PAU2;Q8IY67	Ribonucleoprotein PTB-binding 1	RAVER1			19	19	19	44.1	44.1	44.1	77.843	0	226.4	1516500000	216	0.25627	0.673444	-0.320156	-0.644619	26.2722	24.8167	24.7805	25.7234	25.6317	25.4748
+	2.33674	-1.9203	P06400;A0A3B3IS71;A0A2R8YFL6	P06400;A0A3B3IS71	Retinoblastoma-associated protein	RB1			10	10	10	13.9	13.9	13.9	106.16	0	15.817	84125000	21	2.33674	0.124266	-1.9203	-5.72586	21.8472	20.9828	20.8254	23.2354	23.257	22.9238
	0.44712	-0.248716	Q09028;H0YF10;H0YCT5;H0YDK2;H0YEU5;E9PNS6;E9PNS2;C9JPP3;E9PIC4;E9PND5	Q09028;H0YF10	Histone-binding protein RBBP4	RBBP4			18	12	12	62.8	53.4	53.4	47.655	0	323.31	7474900000	360	0.44712	0.512327	-0.248716	-1.03975	27.4222	26.9598	26.5979	27.2153	27.2352	27.2756
	1.61487	-0.922365	Q15291	Q15291	Retinoblastoma-binding protein 5	RBBP5			4	4	4	13.8	13.8	13.8	59.152	0	17.451	324160000	39	1.61487	0.195999	-0.922365	-3.52804	24.2747	23.5008	23.9461	25.0454	24.8604	24.5829
	0.779086	-0.341866	Q7Z6E9;A0A2R8Y880;H3BSK8;H3BUN0;I3L3Y2;A0A087WY32	Q7Z6E9;A0A2R8Y880	E3 ubiquitin-protein ligase RBBP6	RBBP6			21	21	21	15.4	15.4	15.4	201.56	0	52.87	683410000	152	0.779086	0.339338	-0.341866	-1.68992	23.6781	22.9846	23.3769	23.6425	23.6954	23.7272
+	2.57818	-0.950034	Q16576;E9PC52;Q5JP01;C9J7L0;Q5JNZ6	Q16576;E9PC52;Q5JP01	Histone-binding protein RBBP7	RBBP7			22	22	13	65.4	65.4	42.8	47.82	0	323.31	10581000000	482	2.57818	0.105065	-0.950034	-6.65929	28.1083	27.6822	27.7065	28.7632	28.7328	28.8511
	0.400106	-0.130952	O75884	O75884	Putative hydrolase RBBP9	RBBP9			7	7	7	58.6	58.6	58.6	21	0	50.678	369170000	40	0.400106	0.549791	-0.130952	-0.945348	24.1841	24.2961	24.5666	24.6073	24.4982	24.3342
	0.472374	0.969563	O43251;A0A0G2JRA5;B0QYY4;S4R469;B0QYV1;Q9NWB1;F8VZG9;B7Z1U7;J3KNW3;A0A087X2B1;I3L1D4;A0A0G2JSB3;F8VZY7;F8VR27;B0QYY7;A0A286YEU2;S4R3K7;A0A0G2JRD1;J3QRF4;A0A3B3ITL7;A6NFN3;J3QQZ2;F5H0M1	O43251;A0A0G2JRA5;B0QYY4;S4R469;B0QYV1;Q9NWB1;F8VZG9;B7Z1U7;J3KNW3;A0A087X2B1;I3L1D4;A0A0G2JSB3;F8VZY7;F8VR27;B0QYY7;A0A286YEU2;S4R3K7;A0A0G2JRD1	RNA binding protein fox-1 homolog 2;RNA binding protein fox-1 homolog;RNA binding protein fox-1 homolog 1	RBFOX2;RBFOX1			6	6	6	13.1	13.1	13.1	41.373	0	14.487	130170000	29	0.472374	0.49304	0.969563	1.08995	23.413	23.2931	24.162	23.2505	20.9817	23.7272
	1.36694	-0.510339	P98175	P98175	RNA-binding protein 10	RBM10			17	17	15	28.2	28.2	26.3	103.53	0	73.698	820710000	159	1.36694	0.217195	-0.510339	-2.9266	24.0954	23.6592	23.6972	24.5345	24.2512	24.1971
	1.25347	-0.366866	Q9NTZ6	Q9NTZ6	RNA-binding protein 12	RBM12			11	11	11	14.9	14.9	14.9	97.394	0	80.183	2606800000	220	1.25347	0.232776	-0.366866	-2.67033	26.5498	26.3844	26.1466	26.8701	26.6409	26.6705
	1.52578	-0.866347	Q8IXT5;B9ZVT1;E5RJW8;E5RHG1;E5RJ83;E5RJV8	Q8IXT5;B9ZVT1	RNA-binding protein 12B	RBM12B			11	11	11	11.1	11.1	11.1	118.1	0	22.509	783680000	126	1.52578	0.20627	-0.866347	-3.30477	23.2181	23.3045	23.2564	23.7143	24.6096	24.0541
	0.435524	-0.209794	Q96PK6;A0A0A6YYI9;F8WDX3;A0A0A0MSL8;B8ZZ74	Q96PK6	RNA-binding protein 14	RBM14			14	14	14	20.6	20.6	20.6	69.491	0	78.614	3262000000	233	0.435524	0.520284	-0.209794	-1.01659	26.2101	25.5326	25.8123	25.9538	26.1715	26.059
	1.25458	-0.891212	A0A499FJY3;Q96T37;A0A494C001;A0A087WWP4	A0A499FJY3;Q96T37;A0A494C001;A0A087WWP4	Putative RNA-binding protein 15	RBM15			12	12	11	18.8	18.8	18.1	101.31	0	91.81	430470000	92	1.25458	0.23276	-0.891212	-2.6728	23.4336	23.4748	22.4837	23.9435	23.9406	24.1816
	2.00804	-0.622949	Q96I25;Q5W011;Q5W010;Q5W012;H0Y6J6	Q96I25	Splicing factor 45	RBM17			12	12	12	34.9	34.9	34.9	44.961	0	112.07	1381000000	185	2.00804	0.160077	-0.622949	-4.62872	24.4652	24.185	24.1945	24.7133	25.0403	24.9599
	0.569899	-0.188986	Q9Y4C8;H0YIL2	Q9Y4C8	Probable RNA-binding protein 19	RBM19			18	18	18	26.2	26.2	26.2	107.33	0	50.84	637710000	149	0.569899	0.432518	-0.188986	-1.28164	23.5773	23.4701	23.5324	23.8534	23.4274	23.866
	0.0218207	0.0150452	Q9NW64;E5RJW4;E5RHA8	Q9NW64;E5RJW4	Pre-mRNA-splicing factor RBM22	RBM22			11	11	11	42.1	42.1	42.1	46.895	0	323.31	388790000	90	0.0218207	0.964467	0.0150452	0.0653952	23.7845	23.3588	23.7393	23.9732	23.5127	23.3515
	1.0464	-0.378325	P49756;E9PQU5;H0YE46;E9PSE8	P49756	RNA-binding protein 25	RBM25			27	27	27	31.1	31.1	31.1	100.18	0	89.442	2232200000	277	1.0464	0.269223	-0.378325	-2.22744	25.2758	24.8338	24.7188	25.3234	25.3292	25.3109
	1.44684	-0.68373	A0A087X0H9;E2PSN0	A0A087X0H9		RBM26			19	19	1	20	20	1.2	113.79	0	88.376	1606300000	278	1.44684	0.211655	-0.68373	-3.11379	24.6641	24.2527	24.5603	24.9407	25.5332	25.0544
	1.70305	-1.88618	Q5T8P6	Q5T8P6	RNA-binding protein 26	RBM26			19	1	1	20.4	1.5	1.5	113.6	0.00033789	5.2367	201850000	30	1.70305	0.18487	-1.88618	-3.75777	23.7534	22.4699	22.1256	24.6634	24.813	24.531
	1.0891	-0.340534	Q9P2N5;U3KPZ7	Q9P2N5;U3KPZ7	RNA-binding protein 27	RBM27			12	12	12	13.8	13.8	13.8	118.72	0	70.762	1036800000	160	1.0891	0.258789	-0.340534	-2.31646	23.4291	23.301	23.5968	23.8799	23.5452	23.9234
	0.906567	-0.478134	Q9NW13;C9JAA9;C9JE21;H7C5G8	Q9NW13	RNA-binding protein 28	RBM28			26	26	26	34.7	34.7	34.7	85.737	0	155	1058500000	217	0.906567	0.301097	-0.478134	-1.94262	23.9564	24.1865	23.8387	24.0878	24.8634	24.4647
	1.05883	0.950515	P98179	P98179	RNA-binding protein 3	RBM3			4	4	4	42.7	42.7	42.7	17.17	0	302.76	1809700000	31	1.05883	0.265747	0.950515	2.25324	28.2281	27.4748	27.9891	27.2044	27.3975	26.2384
	1.28103	-0.461334	Q96EV2;H0Y3K4;H7C0H2;H0Y3K3;A0A0C4DFS3;H7BXM6;A8MTF7	Q96EV2;H0Y3K4	RNA-binding protein 33	RBM33			5	5	5	7.8	7.8	7.8	129.98	0	24.316	134950000	30	1.28103	0.225602	-0.461334	-2.7316	22.9185	23.4427	23.1697	23.7577	23.6571	23.5001
	1.02722	0.167113	P42696;A2A2V2;Q5TCT4;H7C5M1	P42696;A2A2V2	RNA-binding protein 34	RBM34			15	15	15	39.3	39.3	39.3	48.564	0	209.88	1174800000	124	1.02722	0.272635	0.167113	2.18778	24.8127	24.7594	24.6506	24.6541	24.4572	24.6101
	0.112866	-0.0972614	Q14498;G3XAC6;A0A0U1RQH7;H0Y4X3;Q5QP23;Q5QP22;A0A0U1RQW2;F8WF24;F2Z3E6;F2Z2Z5;F8WF73;A8MYG5;G3V5Z6;H0YJJ3	Q14498;G3XAC6;A0A0U1RQH7;H0Y4X3	RNA-binding protein 39	RBM39			18	18	16	40.9	40.9	36	59.379	0	164.29	3347900000	357	0.112866	0.841459	-0.0972614	-0.311272	26.2914	25.4018	25.5273	25.9145	26.0368	25.561
	1.00029	-0.641861	Q9BWF3;E9PB51;D6R9K7;J3QRR5	Q9BWF3;E9PB51;D6R9K7;J3QRR5	RNA-binding protein 4	RBM4			18	18	4	46.7	46.7	15.9	40.313	0	151.83	3751100000	272	1.00029	0.277787	-0.641861	-2.13245	26.0992	25.2552	25.2499	26.2406	25.9721	26.3172
	0.857112	-0.507804	Q9BTD8;K7EQ03;K7EP90;K7EML2;K7ER08	Q9BTD8;K7EQ03;K7EP90;K7EML2	RNA-binding protein 42	RBM42			5	5	5	13.1	13.1	13.1	50.413	0	17.643	425490000	52	0.857112	0.316065	-0.507804	-1.84396	24.3836	23.9049	23.4879	24.4074	24.6078	24.2847
	0.934582	-0.71441	Q8IUH3;H7BZE0;H7C476	Q8IUH3	RNA-binding protein 45	RBM45			9	9	9	20.8	20.8	20.8	53.502	0.00017259	5.7708	137240000	38	0.934582	0.291899	-0.71441	-1.99894	21.6214	21.4617	21.0684	22.2965	21.4769	22.5214
	1.47599	-0.741087	P52756	P52756	RNA-binding protein 5	RBM5			4	3	3	4.8	3.6	3.6	92.153	0.00017718	6.3862	102830000	27	1.47599	0.210288	-0.741087	-3.1836	22.6638	22.1941	21.9842	22.792	23.0938	23.1796
	0.38928	-0.346184	P78332;E9PGM9;F8WCA5;C9J250;C9JSL1;F8WF63	P78332;E9PGM9;F8WCA5	RNA-binding protein 6	RBM6			7	6	6	8.5	7.8	7.8	128.64	0	18.953	191670000	51	0.38928	0.558283	-0.346184	-0.923405	23.2449	22.0863	22.5039	22.9073	22.7085	23.2578
	0.829389	0.253859	F5GY08;Q9Y580;F5GXV8;J3KPD3;I3L521;F5H606;F5H674;G3V1T9	F5GY08;Q9Y580;F5GXV8;J3KPD3;I3L521;F5H606	RNA-binding protein 7	RBM7			7	7	7	48.2	48.2	48.2	24.188	0	70.548	620900000	87	0.829389	0.323169	0.253859	1.78902	24.3894	24.5376	24.8249	24.2094	24.4116	24.3694
	0.029143	-0.0191453	Q9Y5S9;A0A0J9YW13	Q9Y5S9;A0A0J9YW13	RNA-binding protein 8A	RBM8A			8	8	8	74.7	74.7	74.7	19.889	0	230.68	3917300000	279	0.029143	0.9542	-0.0191453	-0.0866717	27.5096	27.0084	27.0786	27.1322	27.5201	27.0016
	0.500833	1.74177	P29558;E7ETU5;F6Y5H0;E7EPF2	P29558;E7ETU5;F6Y5H0	RNA-binding motif, single-stranded-interacting protein 1	RBMS1			4	4	2	12.3	12.3	6.4	44.505	0	17.002	562150000	62	0.500833	0.473226	1.74177	1.1462	25.8366	26.1265	25.9135	26.0168	21.2016	25.4329
	0.806797	0.724061	Q15434;F8W1T6;F8VV01;A0A1W2PQV1;F8VQS9;F5H5C8	Q15434;F8W1T6;F8VV01	RNA-binding motif, single-stranded-interacting protein 2	RBMS2			4	3	3	12.8	10.6	10.6	43.958	0.00019324	8.7218	147720000	43	0.806797	0.329708	0.724061	1.74443	22.7956	23.5301	23.84	22.9029	22.1134	22.9772
	0.535018	1.33434	Q6XE24;C9J9B2;C9JIJ9;A0A1B0GUW5	Q6XE24;C9J9B2;C9JIJ9;A0A1B0GUW5	RNA-binding motif, single-stranded-interacting protein 3	RBMS3			3	2	2	9.8	6.4	6.4	47.839	0.00033698	5.1749	103400000	18	0.535018	0.451793	1.33434	1.21339	23.9346	24.7894	24.8649	24.6148	21.1255	23.8457
	1.35034	-0.727023	P38159;H0Y6E7;H3BT71;H3BR27;H3BUY5;O75526;Q8N7X1;H3BNC1	P38159;H0Y6E7;H3BT71;H3BR27	RNA-binding motif protein, X chromosome;RNA-binding motif protein, X chromosome, N-terminally processed	RBMX			12	12	5	32.5	32.5	14.6	42.331	0	142.84	16397000000	518	1.35034	0.21814	-0.727023	-2.88842	28.3597	27.7075	27.5915	28.6653	28.7159	28.4586
	2.13653	-0.572685	Q9Y388;A0A1W2PP04;Q5JY83	Q9Y388;A0A1W2PP04	RNA-binding motif protein, X-linked 2	RBMX2			4	4	4	17.4	17.4	17.4	37.335	0	12.093	147270000	30	2.13653	0.1462	-0.572685	-5.03602	23.1882	23.0845	22.8987	23.6574	23.4868	23.7453
	0.45419	0.98574	P09455;A0A0A0MTB9;H0YAK8	P09455;A0A0A0MTB9;H0YAK8	Retinol-binding protein 1	RBP1			10	10	1	68.1	68.1	6.7	15.85	0	63.789	1790500000	166	0.45419	0.506762	0.98574	1.05383	25.5768	27.0011	27.1131	26.3271	23.9908	26.4159
	0.547496	-1.0581	Q06330;D6R927;D6RB37;D6RBQ8;D6R946;D6RA45;D6RCM1;D6RAT2;D6RIZ8;D6R9X3;D6R9K5;D6REC2;H0Y8R3;D6REP3;D6RF98;D6RIV8	Q06330;D6R927;D6RB37;D6RBQ8;D6R946;D6RA45;D6RCM1	Recombining binding protein suppressor of hairless	RBPJ			9	9	9	21.8	21.8	21.8	55.637	0	28.936	452550000	67	0.547496	0.445746	-1.0581	-1.23783	23.3088	20.9407	20.951	23.4483	22.3778	22.5487
	0.167785	-0.406404	Q93062;B4E3T4;H0YBU9;H0YC46	Q93062;B4E3T4	RNA-binding protein with multiple splicing	RBPMS			11	11	9	51	51	41.8	21.802	0	61.619	890460000	127	0.167785	0.766423	-0.406404	-0.444698	23.3932	21.7521	20.3166	22.2818	21.8344	22.565
	1.63234	-0.878235	Q9H1K0;H7C204;D6RD50;F8WE50;C9JZZ1	Q9H1K0	Rabenosyn-5	RBSN			5	5	5	9.1	9.1	9.1	88.869	0	17.808	115990000	24	1.63234	0.195999	-0.878235	-3.57283	22.6171	22.692	22.5484	23.1559	23.9659	23.3705
	1.11228	-0.683753	P62877	P62877	E3 ubiquitin-protein ligase RBX1;E3 ubiquitin-protein ligase RBX1, N-terminally processed	RBX1			3	3	3	32.4	32.4	32.4	12.274	0	14.967	128050000	39	1.11228	0.25337	-0.683753	-2.36527	23.6149	23.3088	23.0032	23.9477	24.4098	23.6208
	0.580598	-0.337531	P18754;C9JW69;C9JRH2;C9JMJ4;C9JQZ4;C9J3R0	P18754;C9JW69;C9JRH2;C9JMJ4;C9JQZ4;C9J3R0	Regulator of chromosome condensation	RCC1			20	20	20	73.6	73.6	73.6	44.969	0	260.38	2687600000	282	0.580598	0.425493	-0.337531	-1.30254	26.1015	25.4512	25.283	25.8716	26.0887	25.888
	0.846288	-1.01858	Q9P258	Q9P258	Protein RCC2	RCC2			31	31	31	66.9	66.9	66.9	56.084	0	318.68	8655000000	738	0.846288	0.318462	-1.01858	-1.82248	26.6269	24.9182	25.2562	26.8597	26.225	26.7723
	0.50742	-0.125263	Q9Y2P8;Q5VZU3;Q5VYW8;Q5VZU2	Q9Y2P8	RNA 3-terminal phosphate cyclase-like protein	RCL1			13	13	13	37.5	37.5	37.5	40.842	0	62.579	1112800000	153	0.50742	0.46975	-0.125263	-1.15917	23.4655	23.1947	23.4506	23.4233	23.6208	23.4425
	0.994588	0.783731	Q15293;E9PP27	Q15293	Reticulocalbin-1	RCN1			15	15	15	48	48	48	38.89	0	323.31	6571500000	370	0.994588	0.278674	0.783731	2.12077	27.8363	28.7607	28.5034	27.1555	28.0089	27.5848
	0.723329	0.471403	Q14257;A8MXP8;H0YL43	Q14257;A8MXP8;H0YL43	Reticulocalbin-2	RCN2			13	13	13	43.8	43.8	43.8	36.876	0	223.46	823210000	135	0.723329	0.360416	0.471403	1.58075	25.2277	24.4586	24.4559	24.2223	24.5148	23.9908
	0.187389	0.120024	Q9UKL0	Q9UKL0	REST corepressor 1	RCOR1			12	11	8	33	31.3	22.9	53.327	0	61.695	454450000	84	0.187389	0.742791	0.120024	0.490381	23.6466	24.2277	23.9915	24.1265	23.5145	23.8648
	1.16704	-2.50461	Q8IZ40	Q8IZ40	REST corepressor 2	RCOR2			16	16	15	45.9	45.9	44.4	58.011	0	225.22	1029600000	156	1.16704	0.244403	-2.50461	-2.48193	24.3797	21.7039	21.1581	24.6007	25.1585	24.9963
	0.621709	-0.107854	Q8TC12;G3V2G6;G3V234;H0YIZ8;H0YJ46	Q8TC12;G3V2G6;G3V234	Retinol dehydrogenase 11	RDH11			9	9	9	34.9	34.9	34.9	35.386	0	86.329	1739500000	163	0.621709	0.405573	-0.107854	-1.38269	25.0859	25.0562	25.2507	25.1486	25.3182	25.2497
	0.673549	-0.302256	Q8NBN7;G8JLA1;K7EMY5	Q8NBN7;G8JLA1	Retinol dehydrogenase 13	RDH13			9	9	9	35	35	35	35.932	0	40.203	200460000	32	0.673549	0.381968	-0.302256	-1.48366	21.5978	21.8706	21.7625	21.7913	22.412	21.9344
	0.690828	-0.418316	P35241;A0A2R8Y5S7;A0A2R8Y7M3;E9PQ82;E9PNV3;A0A2R8Y4H6;A0A2R8Y5P0;E9PNP4;E9PKN5	P35241;A0A2R8Y5S7;A0A2R8Y7M3	Radixin	RDX			32	14	14	45.5	23	23	68.563	0	114.85	1527300000	200	0.690828	0.37399	-0.418316	-1.51733	25.4603	24.9023	24.9408	25.282	25.9359	25.3405
	1.41421	0.6318	P46063;F8WA66;F8WD97;F5H2L2;F5H4P4;F5H3W0;F5GYB7	P46063	ATP-dependent DNA helicase Q1	RECQL			20	20	20	43.8	43.8	43.8	73.457	0	139.38	1456200000	240	1.41421	0.214343	0.6318	3.03663	24.4848	24.9785	25.0195	24.4298	24.0632	24.0943
	0.956157	1.06693	Q00765;B7Z332;B7Z510;H0Y8J8;E2QRG8	Q00765	Receptor expression-enhancing protein 5	REEP5			4	4	4	15.3	15.3	15.3	21.493	0	31.5	706450000	124	0.956157	0.285769	1.06693	2.04255	23.7308	25.0094	24.9437	22.8748	23.9149	23.6934
	0.0428017	-0.0313683	Q96D71;E9PMG1;H0YDT0;H7C1V2;F2Z3L2;H0YE89;H7C225;H0YCF0;H0YCR2;Q8NFH8;H0YE73	Q96D71;E9PMG1;H0YDT0	RalBP1-associated Eps domain-containing protein 1	REPS1			12	12	12	20.1	20.1	20.1	86.661	0	54.175	325350000	74	0.0428017	0.937348	-0.0313683	-0.125549	23.5327	22.7858	23.215	22.9757	23.4028	23.2491
	0.401621	0.785137	Q9Y3B8;F5GYG5;H0YG54;H0YGR4;F5H784;H0YF66;Q9BTR4;F5H6P8;H0YG37	Q9Y3B8;F5GYG5;H0YG54;H0YGR4	Oligoribonuclease, mitochondrial	REXO2			10	10	10	40.9	40.9	40.9	26.832	0	24.075	606990000	94	0.401621	0.548935	0.785137	0.948413	22.9185	24.7801	25.121	22.6667	23.5186	24.2789
	0.0892078	-0.0751095	Q9GZR2;A0A0C4DG31;A0A0C4DG22	Q9GZR2	RNA exonuclease 4	REXO4			8	8	8	22	22	22	46.671	0	25.781	393060000	80	0.0892078	0.871306	-0.0751095	-0.250814	22.9981	22.5038	22.4301	22.2578	22.8313	23.0682
	0.962785	-0.857835	P35251;H0Y9P8;A0A1W2PP02;H0Y8U4;D6RAD2	P35251	Replication factor C subunit 1	RFC1			21	21	21	27.4	27.4	27.4	128.25	0	259.15	1237200000	263	0.962785	0.285526	-0.857835	-2.05599	24.5992	23.2404	23.4959	24.647	24.6044	24.6576
	1.68071	-0.858243	P35250;A0A087WVY3;H7C5P4;F8WC37;H7C5G4;H7C5Q7;H7C5A0;H7C596;F8WDC9;H7C5P1	P35250;A0A087WVY3	Replication factor C subunit 2	RFC2			20	20	20	66.7	66.7	66.7	39.157	0	96.462	1392900000	233	1.68071	0.188651	-0.858243	-3.69872	24.3506	23.8157	23.6126	24.7696	24.6654	24.9186
	0.605243	-0.909996	P40938;A0A087X270	P40938	Replication factor C subunit 3	RFC3			11	11	11	40.4	40.4	40.4	40.556	0	69.002	636100000	117	0.605243	0.41372	-0.909996	-1.3506	24.5517	22.5724	22.9423	24.7575	23.7495	24.2893
	1.17201	-0.974113	P35249;C9JZI1;C9J8M3;C9JTT7;H7C1P0;C9JXZ7;C9JGY5;F8WE44;C9JW34	P35249;C9JZI1;C9J8M3;C9JTT7	Replication factor C subunit 4	RFC4			16	16	16	55.9	55.9	55.9	39.681	0	323.31	2729700000	194	1.17201	0.243006	-0.974113	-2.49262	25.8521	24.8525	24.7213	25.8027	26.3172	26.2284
	0.824603	-0.657581	P40937;E9PEP3;F5H5S0;F5H304;C9JH72;F5H0U6	P40937	Replication factor C subunit 5	RFC5			11	11	11	42.1	42.1	42.1	38.496	0	42.555	449780000	98	0.824603	0.324607	-0.657581	-1.77956	23.7926	22.6967	23.2405	23.8771	24.2429	23.5827
	0.392317	0.264882	P22670	P22670	MHC class II regulatory factor RFX1	RFX1			4	4	4	8.4	8.4	8.4	104.76	0.00019066	8.281	61058000	34	0.392317	0.555987	0.264882	0.929569	22.3458	21.4466	21.8196	21.5515	21.4398	21.826
	0.340163	-0.545082	P48380;P48378;K7EQA0;F6UV76;F6UGA0	P48380	Transcription factor RFX3	RFX3			3	3	3	6.8	6.8	6.8	83.529	0.00076046	3.3749	24900000	7	0.340163	0.597174	-0.545082	-0.822658	21.5241	20.4219	21.1295	20.7167	22.6744	21.3196
	0.345652	-0.432847	Q15382;C9J931;C9J469;F8WBL3	Q15382;C9J931	GTP-binding protein Rheb	RHEB			7	7	7	32.6	32.6	32.6	20.497	0	24.775	505570000	58	0.345652	0.592372	-0.432847	-0.834023	23.0469	24.6145	24.4314	24.766	24.2427	24.3826
	0.166955	0.118022	P61586	P61586	Transforming protein RhoA	RHOA			9	9	3	38.9	38.9	20.2	21.768	0	66.192	7111100000	310	0.166955	0.767082	0.118022	0.442745	27.4999	28.206	28.2856	27.6934	27.9885	27.9555
	0.133745	0.187422	P08134;Q5JR08;E9PQH6;C9JX21;Q5JR07;C9JNR4;Q5JR05;E9PLA2;C9JRM1;Q5JR06;E9PN11;U3KQA9;U3KQV3	P08134;Q5JR08;E9PQH6;C9JX21;Q5JR07;C9JNR4;Q5JR05	Rho-related GTP-binding protein RhoC	RHOC;RHOA			8	2	2	31.1	12.4	12.4	22.006	0	9.5598	275960000	18	0.133745	0.813196	0.187422	0.363041	24.1924	25.0304	25.568	24.7452	24.1769	25.3065
	1.11038	0.71183	P84095	P84095	Rho-related GTP-binding protein RhoG	RHOG			9	8	8	62.8	57.1	57.1	21.308	0	44.438	645450000	107	1.11038	0.25337	0.71183	2.36126	23.3924	23.9296	24.2782	22.92	23.0932	23.4516
	0.957852	-0.830063	Q8IXI2;H7BXZ6;K7EIQ7;J3KSR5;J3QLG2;K7EP86;A0A494C061	Q8IXI2;H7BXZ6	Mitochondrial Rho GTPase 1;Mitochondrial Rho GTPase	RHOT1			10	9	9	21.2	19.4	19.4	70.783	0	23.036	388350000	58	0.957852	0.285694	-0.830063	-2.04599	23.212	22.6195	23.0283	23.3115	24.5039	23.5347
	1.51687	-0.643035	Q8IXI1;H3BST5;I3L2C6;H3BUX4;H3BU27;H3BMP9;H3BVI5	Q8IXI1;H3BST5;I3L2C6	Mitochondrial Rho GTPase 2	RHOT2			14	14	13	33.8	33.8	32	68.117	0	72.19	1366300000	147	1.51687	0.207045	-0.643035	-3.2829	24.2914	23.9671	24.3535	24.7727	25.1448	24.6235
	0.0773472	-0.0499624	Q9NPQ8;H0YE35;H0YC88;H0YEN0;E9PI04	Q9NPQ8;H0YE35	Synembryn-A	RIC8A			8	8	7	23.5	23.5	20.9	59.709	0	19.451	502850000	94	0.0773472	0.888349	-0.0499624	-0.219702	25.1366	24.5904	24.4691	24.9776	24.684	24.6844
	1.14824	-1.26285	Q5UIP0;H7BZN3;H7C2B5	Q5UIP0	Telomere-associated protein RIF1	RIF1			73	73	73	39	39	39	274.46	0	323.31	4565700000	633	1.14824	0.247127	-1.26285	-2.44164	24.0355	22.5663	22.6879	24.6216	23.9349	24.5218
	1.31597	-1.11279	Q5EBL4;A0A1B0GVV3;Q969X0	Q5EBL4;A0A1B0GVV3	RILP-like protein 1	RILPL1			8	8	8	28	28	28	47.107	0	16.603	119130000	18	1.31597	0.221492	-1.11279	-2.81015	21.9846	22.9669	21.9316	23.1023	23.8062	23.313
	0.583199	2.63648	Q6NUQ1;C9J5S3	Q6NUQ1	RAD50-interacting protein 1	RINT1			6	6	6	11.7	11.7	11.7	90.631	0	13.068	648990000	37	0.583199	0.424443	2.63648	1.30761	25.4646	26.9798	25.9819	25.6649	19.5789	25.2731
	0.566662	-0.242617	Q9BRS2;E9PFQ8	Q9BRS2	Serine/threonine-protein kinase RIO1	RIOK1			8	8	8	18	18	18	65.582	0	14.221	69058000	24	0.566662	0.433645	-0.242617	-1.27532	21.9338	22.078	22.0669	22.0578	22.1122	22.6366
	0.984314	-0.49442	Q9BVS4;H0Y919	Q9BVS4	Serine/threonine-protein kinase RIO2	RIOK2			7	7	7	21.4	21.4	21.4	63.282	0	26.558	156170000	43	0.984314	0.279686	-0.49442	-2.09979	23.2426	22.5705	22.8236	23.2726	23.2151	23.6322
	0.443248	0.844877	Q13546	Q13546	Receptor-interacting serine/threonine-protein kinase 1	RIPK1			10	10	10	21.3	21.3	21.3	75.93	0	19.691	154440000	39	0.443248	0.515024	0.844877	1.03202	23.3636	23.5298	23.5684	23.6299	21.0228	23.2744
	0.613154	-0.748087	Q13129	Q13129	Zinc finger protein Rlf	RLF			10	10	10	6.7	6.7	6.7	217.95	0	16.109	112100000	24	0.613154	0.409329	-0.748087	-1.36602	22.3799	21.3129	21.9475	21.735	23.1903	22.9592
	0.503018	0.301665	Q96DB5;E5RH53;H0YC67;H0YB83;H0YC27;H0YB03;E5RGC8;H0YAP5	Q96DB5;E5RH53;H0YC67;H0YB83	Regulator of microtubule dynamics protein 1	RMDN1			11	11	6	40.4	40.4	25.8	35.808	0	52.371	1869300000	181	0.503018	0.472211	0.301665	1.1505	25.939	25.4768	25.5111	24.9144	25.6144	25.493
+	4.05493	0.695967	Q96TC7;H0YMB1;H0YNE5;H0YLG5	Q96TC7;H0YMB1	Regulator of microtubule dynamics protein 3	RMDN3	+	NPC_HD_NPC_Ctrl	9	9	9	23.8	23.8	23.8	52.118	0	27.485	334220000	57	4.05493	0.0339856	0.695967	16.0503	23.8182	23.8707	23.9093	23.2102	23.1016	23.1985
	0.0302532	0.0491791	O75792;A0A2R8Y606;A0A2R8Y658	O75792	Ribonuclease H2 subunit A	RNASEH2A			8	8	8	35.1	35.1	35.1	33.395	0	29.192	277130000	83	0.0302532	0.952668	0.0491791	0.0898704	21.6989	23.2304	22.8974	22.5113	22.0862	23.0818
	0.815039	-0.671125	Q9Y508;A0A096LNV3;A0A096LP02;A0A096LNT1;A0A096LNN8;A0A096LPF9	Q9Y508;A0A096LNV3;A0A096LP02	E3 ubiquitin-protein ligase RNF114	RNF114			7	7	7	48.2	48.2	48.2	25.694	0	50.191	516500000	104	0.815039	0.327643	-0.671125	-1.76068	24.745	23.6085	23.8961	24.9952	24.4261	24.8417
	0.944991	-2.01973	Q9BV68;K7EIY6;U3KQF4	Q9BV68;K7EIY6;U3KQF4	E3 ubiquitin-protein ligase RNF126	RNF126			2	2	2	10.3	10.3	10.3	33.861	0	13.796	308760000	23	0.944991	0.288689	-2.01973	-2.01996	22.06	24.1881	20.8674	23.9228	24.6956	24.5564
	1.12101	-0.829834	Q8NCN4;H0YEQ1	Q8NCN4;H0YEQ1	E3 ubiquitin-protein ligase RNF169	RNF169			4	4	4	9.6	9.6	9.6	77.193	0	9.8647	46235000	15	1.12101	0.252648	-0.829834	-2.38374	21.9963	21.2131	20.8663	22.1751	22.3635	22.0267
	1.3372	-0.781949	Q99496;X6RFN3	Q99496;X6RFN3	E3 ubiquitin-protein ligase RING2	RNF2			9	9	7	31.2	31.2	22	37.655	0	59.971	757340000	92	1.3372	0.219658	-0.781949	-2.85837	24.4676	23.6191	23.7175	24.6421	24.8245	24.6834
	0.7169	-0.472577	Q5VTR2;C9J0A5;C9JXC9;C9JWJ4	Q5VTR2	E3 ubiquitin-protein ligase BRE1A	RNF20			22	22	21	28.5	28.5	26.8	113.66	0	84.951	725630000	185	0.7169	0.362874	-0.472577	-1.56819	24.2462	23.5333	23.425	24.3804	23.8952	24.3465
	0.972429	-0.511835	Q8ND24;E9PN76;E9PRE9	Q8ND24;E9PN76	RING finger protein 214	RNF214			13	13	13	27.2	27.2	27.2	77.667	0	95.532	355790000	89	0.972429	0.283617	-0.511835	-2.07558	23.4002	22.7252	23.1908	23.9062	23.4517	23.4937
+	1.82745	-2.13317	Q5W0B1	Q5W0B1	RING finger protein 219	RNF219			11	11	11	20.7	20.7	20.7	81.116	0	57.34	152950000	49	1.82745	0.176219	-2.13317	-4.09794	22.357	20.621	21.3433	23.3231	23.7723	23.6254
	1.7932	-0.598644	O75150;H3BP71;H3BQ99;H3BUL6;I3L332;A0A087WTK2;H3BS50	O75150;H3BP71	E3 ubiquitin-protein ligase BRE1B	RNF40			17	16	16	20.8	19.1	19.1	113.68	0	66.474	520060000	91	1.7932	0.179618	-0.598644	-4.00231	24.2215	23.8803	23.9531	24.7114	24.402	24.7375
	1.3271	-0.825286	O60942	O60942	mRNA-capping enzyme;Polynucleotide 5-triphosphatase;mRNA guanylyltransferase	RNGTT			9	9	9	19.8	19.8	19.8	68.556	0	39.662	303230000	49	1.3271	0.220664	-0.825286	-2.83539	23.7901	22.8377	23.0806	24.1407	24.0889	23.9547
	0.859885	1.01741	P13489;E9PIM9;E9PMJ3;E9PLZ3;E9PIK5;H0YCR7;E9PMN0;E9PMA9;E9PR82;E9PMI1	P13489;E9PIM9;E9PMJ3;E9PLZ3	Ribonuclease inhibitor	RNH1			24	24	24	59.2	59.2	59.2	49.973	0	323.31	3524800000	252	0.859885	0.315587	1.01741	1.84946	26.3122	27.8053	27.9397	26.1972	26.6824	26.1253
	0.757048	-0.248919	O43148;K7EP06;K7EPP5;K7ERH6	O43148;K7EP06	mRNA cap guanine-N7 methyltransferase	RNMT			12	12	12	30.7	30.7	30.7	54.843	0	48.764	1171700000	152	0.757048	0.347031	-0.248919	-1.6467	24.6658	24.8591	25.1214	25.0655	25.278	25.0497
+	2.55846	-1.47083	Q96LT9;X6RLP6;E9PPV2	Q96LT9;X6RLP6	RNA-binding protein 40	RNPC3			4	4	4	11.4	11.4	11.4	58.574	0	10.341	32265000	8	2.55846	0.107947	-1.47083	-6.57849	21.0658	20.3039	20.6389	22.1273	22.2102	22.0837
	0.0354462	0.016201	Q9H4A4;A6NKB8;A0A087WUS4;A0A087WU27;C9JMZ3;H7C2T3	Q9H4A4;A6NKB8	Aminopeptidase B	RNPEP			15	15	15	31.2	31.2	31.2	72.595	0	149.85	2069200000	185	0.0354462	0.947654	0.016201	0.10474	26.3829	26.3789	26.0949	26.0738	26.4929	26.2415
	1.30613	-0.502234	Q15287;H3BV80;H3BMM9;H3BTC0;H3BPG5;H3BMS0;H3BRK4;H3BTV0;H3BNI3;H3BP82;H3BTR6;H3BUG0;H3BTY0;H3BNU7;H3BUL0	Q15287;H3BV80;H3BMM9;H3BTC0;H3BPG5;H3BMS0	RNA-binding protein with serine-rich domain 1	RNPS1			5	5	5	22.6	22.6	22.6	34.208	0	162.61	3179000000	222	1.30613	0.222278	-0.502234	-2.78794	25.9762	25.655	25.7329	26.5616	26.0359	26.2734
	0.168926	-0.212324	Q9Y6N7;A0A087WTM1;A0A087WZ85;A0A0A0MSX4;H7C4Y7	Q9Y6N7;A0A087WTM1;A0A087WZ85;A0A0A0MSX4	Roundabout homolog 1	ROBO1			9	9	9	8	8	8	180.93	0	18.975	206420000	30	0.168926	0.765819	-0.212324	-0.447382	24.0209	23.3623	23.8339	24.5044	23.0994	24.2502
	0.0646916	-0.0407607	Q13464;A0A0U1RQV4;J3KRH6	Q13464;A0A0U1RQV4	Rho-associated protein kinase 1	ROCK1			25	21	21	22.7	19.1	19.1	158.17	0	63.7	329330000	105	0.0646916	0.905666	-0.0407607	-0.185851	22.3578	23.0886	22.7898	22.8632	22.678	22.8173
	0.605617	-0.145713	O75116;E9PF63;Q14DU5;D6REE7;C9JFJ0	O75116;E9PF63;Q14DU5	Rho-associated protein kinase 2	ROCK2			30	30	26	27.5	27.5	24	160.9	0	181.35	919990000	186	0.605617	0.413525	-0.145713	-1.35133	24.4375	24.4175	24.6318	24.5213	24.6011	24.8016
	1.24082	1.85294	Q01973;A0A0A0MTJ5	Q01973;A0A0A0MTJ5	Tyrosine-protein kinase transmembrane receptor ROR1;Tyrosine-protein kinase transmembrane receptor	ROR1			14	14	13	20.5	20.5	19.4	104.28	0	81.084	681510000	129	1.24082	0.233716	1.85294	2.6424	23.5009	24.2002	24.0542	23.1642	20.8575	22.1748
	0.839736	-0.3776	O75695	O75695	Protein XRP2	RP2			5	5	5	15.4	15.4	15.4	39.641	0	19.375	469170000	53	0.839736	0.319637	-0.3776	-1.8095	24.7882	24.5814	24.2546	24.7939	25.1972	24.7658
	0.264822	-0.34265	Q8TA86;C9J6V2	Q8TA86;C9J6V2	Retinitis pigmentosa 9 protein	RP9			3	3	3	13.6	13.6	13.6	26.106	0.000668	4.9999	48461000	9	0.264822	0.664837	-0.34265	-0.663195	21.3009	22.7798	22.0399	21.8576	22.8626	22.4282
	1.44071	-1.09056	P27694;I3L4R8;I3L2M5;I3L524	P27694;I3L4R8	Replication protein A 70 kDa DNA-binding subunit;Replication protein A 70 kDa DNA-binding subunit, N-terminally processed	RPA1			27	27	27	52.3	52.3	52.3	68.137	0	213.6	4229400000	368	1.44071	0.211655	-1.09056	-3.09922	26.2453	25.1699	25.2329	26.714	26.547	26.6588
	0.511033	-0.289773	P15927;Q5TEJ7;Q5TEJ0	P15927;Q5TEJ7	Replication protein A 32 kDa subunit	RPA2			7	7	7	28.9	28.9	28.9	29.247	0	22.369	943600000	125	0.511033	0.467009	-0.289773	-1.16628	25.133	24.5849	24.4512	25.2818	24.8579	24.8986
	1.31673	-0.906864	P35244;B5MC59	P35244;B5MC59	Replication protein A 14 kDa subunit	RPA3			8	8	8	71.9	71.9	71.9	13.569	0	225.49	4849000000	218	1.31673	0.221492	-0.906864	-2.81187	27.6047	26.9174	26.7777	27.7224	28.3844	27.9136
+	2.46557	-2.25455	Q86UA6	Q86UA6	RPA-interacting protein	RPAIN			2	2	2	15.1	15.1	15.1	24.77	0	19.935	116280000	20	2.46557	0.120969	-2.25455	-6.20914	21.3497	21.0347	21.3662	23.0034	24.1703	23.3406
+	2.6959	-1.87418	Q9BWH6;H3BRE8	Q9BWH6;H3BRE8	RNA polymerase II-associated protein 1	RPAP1			4	4	4	5.5	5.5	5.5	152.75	0	16.128	26875000	11	2.6959	0.0958898	-1.87418	-7.15972	20.889	20.0662	20.2179	22.221	22.176	22.3987
	1.19994	-1.09424	Q8IXW5	Q8IXW5	Putative RNA polymerase II subunit B1 CTD phosphatase RPAP2	RPAP2			5	5	5	9	9	9	69.508	0	8.9212	53987000	26	1.19994	0.238432	-1.09424	-2.553	21.2429	21.0143	20.7529	21.2954	22.5899	22.4076
	0.216629	-0.183509	Q9H6T3	Q9H6T3	RNA polymerase II-associated protein 3	RPAP3			23	23	23	44.7	44.7	44.7	75.718	0	154.76	1093600000	222	0.216629	0.710835	-0.183509	-0.556946	25.5358	24.6128	24.5136	24.9754	25.0855	25.1519
	0.0657452	-0.0478032	Q96AT9;C9J9T0;C9IZU8;C9J6A7;C9IYE8;E7ESZ6;C9J8S0;Q2QD12;C9JCL8;F8WBT4;E9PBG9	Q96AT9;C9J9T0;C9IZU8;C9J6A7;C9IYE8;E7ESZ6;C9J8S0;Q2QD12	Ribulose-phosphate 3-epimerase;Ribulose-phosphate 3-epimerase-like protein 1	RPE;RPEL1			6	6	6	44.7	44.7	44.7	24.927	0	83.732	238120000	47	0.0657452	0.904135	-0.0478032	-0.188697	23.5917	23.2928	23.8821	23.5905	23.9824	23.3372
	1.24498	-0.578738	Q9H9Y2;X6R7Q1	Q9H9Y2	Ribosome production factor 1	RPF1			5	5	5	20.1	20.1	20.1	40.11	0	27.35	81653000	41	1.24498	0.233716	-0.578738	-2.65158	21.0982	21.7539	21.6223	22.0709	22.2201	21.9195
	0.314388	0.266288	Q9H7B2;Q5VXN0;U3KQN5;Q5VXM9	Q9H7B2;Q5VXN0	Ribosome production factor 2 homolog	RPF2			11	11	11	42.2	42.2	42.2	35.582	0	25.195	1040700000	103	0.314388	0.620052	0.266288	0.768866	25.5293	24.6282	24.8943	25.0142	24.3135	24.9252
	1.03698	-2.16948	P49247	P49247	Ribose-5-phosphate isomerase	RPIA			4	4	4	15.8	15.8	15.8	33.269	0.00018947	8.1462	291800000	40	1.03698	0.271616	-2.16948	-2.20793	23.7509	20.5877	22.8917	24.091	24.6189	25.0289
	0.485832	-1.54672	A0A087WV22;F8W7C6;H7C123;H7C2C5;H7C2U2	A0A087WV22;F8W7C6;H7C123;H7C2C5		RPL10			18	2	2	67.4	10.7	10.7	20.439	0.0014708	2.9509	219680000	26	0.485832	0.483533	-1.54672	-1.11659	21.2057	24.2843	20.5662	22.482	23.1458	25.0686
	0.670276	0.237055	P27635;X1WI28;Q96L21;B8A6G2;A6QRI9	P27635;X1WI28;Q96L21;B8A6G2;A6QRI9	60S ribosomal protein L10;60S ribosomal protein L10-like	RPL10;RPL10L			22	22	6	67.3	67.3	20.1	24.604	0	323.31	11709000000	629	0.670276	0.383647	0.237055	1.47728	27.7954	28.069	27.8374	27.9029	27.4317	27.656
	0.0338233	0.0295334	P62906	P62906	60S ribosomal protein L10a	RPL10A			13	13	13	56.2	56.2	56.2	24.831	0	323.31	25264000000	791	0.0338233	0.94893	0.0295334	0.100109	29.259	29.083	28.8808	29.3066	28.4968	29.3307
	0.408591	0.283732	P62913;Q5VVC8	P62913;Q5VVC8	60S ribosomal protein L11	RPL11			8	8	8	61.2	61.2	61.2	20.252	0	197.3	20110000000	339	0.408591	0.542324	0.283732	0.962488	30.5383	29.8376	29.746	29.9262	29.4456	29.8989
	0.391105	-0.13736	P30050	P30050	60S ribosomal protein L12	RPL12			13	13	13	75.8	75.8	75.8	17.818	0	317.67	17468000000	471	0.391105	0.557006	-0.13736	-0.927111	28.8002	28.4735	28.6088	28.9694	28.5758	28.7494
	0.369293	-0.282017	P26373;J3QSB4;H3BTH3	P26373;J3QSB4	60S ribosomal protein L13	RPL13			16	16	16	52.1	52.1	52.1	24.261	0	265.08	9789100000	407	0.369293	0.573079	-0.282017	-0.882658	26.8566	27.4355	26.9183	27.6929	26.8381	27.5254
	0.0144647	0.0132097	P40429;M0QYS1;Q8J015;Q6NVV1;M0QZU1;A0A096LPE0	P40429;M0QYS1;Q8J015	60S ribosomal protein L13a	RPL13A;RPL13a			19	19	19	60.6	60.6	60.6	23.577	0	89.424	12402000000	508	0.0144647	0.976562	0.0132097	0.0436942	28.6402	28.9529	28.2284	28.9884	28.2372	28.5563
	0.62136	-0.125391	P50914;E7EPB3	P50914;E7EPB3	60S ribosomal protein L14	RPL14			10	10	10	28.4	28.4	28.4	23.432	0	159.29	12765000000	494	0.62136	0.405573	-0.125391	-1.38201	28.1511	27.9005	28.1694	28.1524	28.2444	28.2004
	0.123893	0.0339006	P61313;A0A2R8YEM3;E7EQV9;E7EX53;A0A2R8Y738;E7ENU7;E7ERA2	P61313;A0A2R8YEM3;E7EQV9;E7EX53;A0A2R8Y738;E7ENU7	60S ribosomal protein L15;Ribosomal protein L15	RPL15			13	13	13	52	52	52	24.146	0	83.004	11605000000	407	0.123893	0.827297	0.0339006	0.338787	27.8904	28.0831	27.9966	27.9321	27.8257	28.1105
	0.209592	-0.132589	P18621;A0A087WXM6;J3QQT2;J3KRX5;A0A0A6YYL6;J3QLC8;A0A0A0MRF8;J3KRB3;A0A087WWH0;J3QS96;A0A087WY81;J3KSJ0	P18621;A0A087WXM6;J3QQT2;J3KRX5;A0A0A6YYL6;J3QLC8;A0A0A0MRF8;J3KRB3;A0A087WWH0;J3QS96	60S ribosomal protein L17	RPL17;RPL17-C18orf32			10	10	10	48.4	48.4	48.4	21.397	0	323.31	21245000000	631	0.209592	0.718532	-0.132589	-0.541084	28.3321	28.0564	28.322	28.6702	27.9226	28.5155
	0.205722	-0.089674	Q07020;G3V203;J3QQ67;H0YHA7;F8VYV2;A0A075B7A0;F8VUA6;F8VXR6	Q07020;G3V203;J3QQ67;H0YHA7;F8VYV2;A0A075B7A0;F8VUA6	60S ribosomal protein L18	RPL18			10	10	10	42.6	42.6	42.6	21.634	0	199.32	18384000000	489	0.205722	0.722193	-0.089674	-0.532321	29.3936	29.1672	29.0123	29.2145	29.1014	29.5261
	1.34343	0.404184	Q02543;M0R3D6;M0R1A7;M0R117;M0R0P7	Q02543;M0R3D6;M0R1A7;M0R117;M0R0P7	60S ribosomal protein L18a	RPL18A			17	17	17	55.1	55.1	55.1	20.762	0	134.89	6590600000	374	1.34343	0.219238	0.404184	2.87261	27.7051	27.8475	27.8192	27.5767	27.1283	27.4543
	0.0235906	-0.0288715	P84098;J3QR09;J3KTE4	P84098;J3QR09;J3KTE4	60S ribosomal protein L19;Ribosomal protein L19	RPL19			11	11	11	38.8	38.8	38.8	23.466	0	121.78	3281600000	157	0.0235906	0.962336	-0.0288715	-0.0705671	27.3094	27.5434	27.1968	28.1303	26.7856	27.2203
	0.668725	-0.54807	P46778;M0R181;G3V1B3;M0R3I5	P46778;M0R181;G3V1B3	60S ribosomal protein L21	RPL21			9	9	9	50	50	50	18.565	0	111.62	5225800000	280	0.668725	0.38382	-0.54807	-1.47426	26.4428	27.4818	27.1414	27.8424	27.1538	27.714
	0.317666	-0.11221	P35268;K7ERI7;K7ELC4;K7EMH1;K7EJT5;K7EP65;K7EKS7	P35268;K7ERI7;K7ELC4;K7EMH1	60S ribosomal protein L22	RPL22			9	9	8	66.4	66.4	66.4	14.787	0	323.31	19266000000	411	0.317666	0.617097	-0.11221	-0.775747	29.1315	28.9334	28.7195	29.0144	28.9126	29.1941
	0.419184	-0.26054	P62829;J3KT29;C9JD32;J3KTJ3;B9ZVP7;J3QQT9	P62829;J3KT29;C9JD32;J3KTJ3;B9ZVP7	60S ribosomal protein L23	RPL23			12	12	12	76.4	76.4	76.4	14.865	0	110.88	11505000000	340	0.419184	0.533696	-0.26054	-0.983819	29.2417	28.3945	28.7867	29.1156	28.8743	29.2146
	0.194785	-0.101778	P62750;H7BY10;K7EJV9;K7ERT8;A8MUS3;K7EMA7	P62750;H7BY10;K7EJV9;K7ERT8;A8MUS3;K7EMA7	60S ribosomal protein L23a	RPL23A			10	10	10	46.2	46.2	46.2	17.695	0	132.19	20177000000	696	0.194785	0.735282	-0.101778	-0.507386	29.3615	29.8047	29.9408	29.8518	29.6152	29.9453
	0.0441359	-0.0506605	P83731;C9JXB8;C9JNW5	P83731;C9JXB8;C9JNW5	60S ribosomal protein L24	RPL24			6	6	6	27.4	27.4	27.4	17.779	0	67.504	23232000000	403	0.0441359	0.935599	-0.0506605	-0.129293	30.105	29.632	29.3599	30.0715	29.0981	30.0794
	0.0691347	-0.0447992	Q9UNX3	Q9UNX3	60S ribosomal protein L26-like 1	RPL26L1			11	11	1	49.7	49.7	5.5	17.256	0	39.72	2842100000	202	0.0691347	0.899971	-0.0447992	-0.197815	25.8884	26.4267	26.6068	26.3967	26.2174	26.4422
	0.0516269	0.0313657	P61353;K7ELC7;K7EQQ9;K7ERY7	P61353;K7ELC7	60S ribosomal protein L27	RPL27			7	7	7	46.3	46.3	46.3	15.798	0	37.872	7434400000	317	0.0516269	0.925313	0.0313657	0.150143	27.2792	27.8966	27.6922	27.5886	27.4138	27.7716
	0.08331	-0.07499	P46776;E9PJD9;E9PLL6;E9PLX7	P46776;E9PJD9;E9PLL6	60S ribosomal protein L27a	RPL27A			7	7	7	41.9	41.9	41.9	16.561	0	100.15	11054000000	210	0.08331	0.880369	-0.07499	-0.235414	28.6809	29.1453	28.5048	29.1179	28.3423	29.0957
	0.898332	0.260944	P46779;H0YKD8;H0YMF4;H0YLP6	P46779;H0YKD8;H0YMF4;H0YLP6	60S ribosomal protein L28	RPL28			7	7	7	45.3	45.3	45.3	15.747	0	36.435	5036200000	295	0.898332	0.30359	0.260944	1.92613	27.2896	27.3955	27.2952	27.0285	27.3091	26.8598
	0.486556	-2.33515	P47914;A0A3B3ITT5	P47914;A0A3B3ITT5	60S ribosomal protein L29	RPL29			4	4	4	17	17	17	17.752	0	11.303	924790000	65	0.486556	0.483533	-2.33515	-1.11802	20.3402	26.9766	26.1207	27.0845	26.6436	26.7149
	0.878131	0.307415	P39023;G5E9G0;H7C422;H7C3M2;F8WCR1	P39023;G5E9G0;H7C422;H7C3M2	60S ribosomal protein L3	RPL3			23	23	10	51.4	51.4	22.6	46.108	0	323.31	30708000000	1015	0.878131	0.309448	0.307415	1.88578	29.4059	29.0169	29.0952	28.8366	28.6878	29.0713
	0.29504	0.133652	P62888;E5RI99;A0A0C4DH44;A0A0B4J213;E5RJH3	P62888;E5RI99;A0A0C4DH44;A0A0B4J213	60S ribosomal protein L30	RPL30			10	10	10	73.9	73.9	73.9	12.784	0	134.58	9708100000	340	0.29504	0.636048	0.133652	0.727996	28.3116	28.2221	28.3352	28.3984	27.8035	28.2661
	0.365562	0.251249	P62899;C9JU56;B7Z4E3;B7Z4C8;B8ZZK4;H7C2W9	P62899;C9JU56;B7Z4E3;B7Z4C8;B8ZZK4;H7C2W9	60S ribosomal protein L31	RPL31			9	9	9	46.4	46.4	46.4	14.463	0	84.66	9413800000	283	0.365562	0.576055	0.251249	0.875016	29.1959	30.0859	29.7519	29.5432	29.1812	29.5557
	0.228043	-0.186253	P62910;D3YTB1;F8W727;D3YTI8	P62910;D3YTB1;F8W727	60S ribosomal protein L32	RPL32			10	10	10	61.5	61.5	61.5	15.86	0	200.81	12382000000	415	0.228043	0.700412	-0.186253	-0.582472	27.7008	27.8145	27.4839	28.461	27.58	27.5171
	0.653234	-0.88976	P49207	P49207	60S ribosomal protein L34	RPL34			7	7	7	37.6	37.6	37.6	13.293	0	14.69	1869600000	83	0.653234	0.38957	-0.88976	-1.44409	24.4075	26.4398	25.0355	26.1525	25.9645	26.4351
	0.937865	-0.523322	P42766;F2Z388	P42766;F2Z388	60S ribosomal protein L35	RPL35			5	5	5	30.1	30.1	30.1	14.551	0	48.734	3618600000	113	0.937865	0.29072	-0.523322	-2.00557	26.5638	26.4384	26.6751	26.6061	27.4623	27.1788
	0.912563	-0.528452	P18077;F8WBS5;F8WB72;C9K025	P18077;F8WBS5;F8WB72;C9K025	60S ribosomal protein L35a	RPL35A			6	6	6	36.4	36.4	36.4	12.538	0	16.513	4921200000	323	0.912563	0.29904	-0.528452	-1.95465	26.7934	27.3796	26.9083	27.1828	27.6055	27.8783
	0.904985	-0.628872	Q9Y3U8;J3QSB5;J3KTD3	Q9Y3U8;J3QSB5	60S ribosomal protein L36	RPL36			11	11	11	41	41	41	12.254	0	61.643	2098000000	118	0.904985	0.301447	-0.628872	-1.93945	25.9424	26.5146	26.905	27.4097	26.9497	26.8891
	0.506462	-1.97475	Q969Q0;P83881;H0Y5B4;H7BZ11;J3KQN4;H7BY91;H0Y3V9	Q969Q0;P83881;H0Y5B4;H7BZ11;J3KQN4	60S ribosomal protein L36a-like;60S ribosomal protein L36a	RPL36AL;RPL36A;RPL36A-HNRNPH2			4	4	4	26.4	26.4	26.4	12.469	0	9.5094	414710000	37	0.506462	0.470059	-1.97475	-1.15728	21.2839	26.7394	25.2599	27.2064	25.4617	26.5394
	0.108477	0.108845	P61513;C9J4Z3;Q6P4E4;E9PEL3;M0R0A1;M0R2L6;G5E9R3;A6NKH3	P61513;C9J4Z3;Q6P4E4;E9PEL3;M0R0A1;M0R2L6	60S ribosomal protein L37a	RPL37A			5	5	5	64.1	64.1	64.1	10.275	0	206.51	3921800000	284	0.108477	0.846138	0.108845	0.300207	27.1072	28.1991	28.0412	27.7696	27.4277	27.8237
	2.3239	-0.464018	P63173;J3KT73;J3QL01;J3KSP2	P63173;J3KT73;J3QL01	60S ribosomal protein L38	RPL38			5	5	5	45.7	45.7	45.7	8.2178	0	22.913	8785100000	270	2.3239	0.125018	-0.464018	-5.67948	28.0815	27.9423	27.9584	28.3773	28.4019	28.5951
	0.484088	0.189718	P36578;H3BM89;H3BTP7;H3BU31	P36578;H3BM89	60S ribosomal protein L4	RPL4			31	31	31	52.2	52.2	52.2	47.697	0	302.97	37067000000	876	0.484088	0.484598	0.189718	1.11314	29.3207	29.7796	29.7526	29.5938	29.3313	29.3585
	0.306349	-0.110668	P46777;A0A2R8Y6J3;Q5T7N0;A0A2R8Y4A2	P46777;A0A2R8Y6J3;Q5T7N0	60S ribosomal protein L5	RPL5			20	20	20	61.6	61.6	61.6	34.362	0	318.62	15763000000	1162	0.306349	0.627025	-0.110668	-0.751939	27.3512	27.6294	27.7607	27.6369	27.5801	27.8563
	0.687453	0.159819	Q02878;F8VZ45;U3KQR5;F8VR69;F8VZA3;F8VWR1;F8VU16	Q02878	60S ribosomal protein L6	RPL6			17	17	17	47.2	47.2	47.2	32.728	0	233.83	13755000000	554	0.687453	0.375124	0.159819	1.51075	28.4837	28.3773	28.3156	28.267	28.0556	28.3746
	1.43028	-0.160528	P18124;A8MUD9;C9JIJ5;C9JZ88	P18124;A8MUD9	60S ribosomal protein L7	RPL7			19	19	19	64.1	64.1	64.1	29.225	0	313.99	48111000000	781	1.43028	0.213194	-0.160528	-3.0745	29.7192	29.8401	29.7808	29.9739	29.8631	29.9847
	0.10107	-0.0357208	P62424;Q5T8U2;Q5T8U3	P62424;Q5T8U2;Q5T8U3	60S ribosomal protein L7a	RPL7A			18	18	18	58.6	58.6	58.6	29.995	0	323.31	39666000000	814	0.10107	0.855678	-0.0357208	-0.281382	29.2795	29.1831	29.3941	29.1593	29.27	29.5346
	0.98647	-0.52489	Q6DKI1;R4GMU7	Q6DKI1;R4GMU7	60S ribosomal protein L7-like 1	RPL7L1			10	10	10	36.1	36.1	36.1	29.669	0	52.896	2675800000	163	0.98647	0.278977	-0.52489	-2.10419	25.991	25.2755	25.6826	26.0754	25.9994	26.449
	0.722729	0.348431	P62917;E9PKZ0;G3V1A1;E9PKU4;E9PP36	P62917;E9PKZ0;G3V1A1;E9PKU4	60S ribosomal protein L8	RPL8			19	19	19	56.8	56.8	56.8	28.024	0	176.47	5417800000	394	0.722729	0.360416	0.348431	1.57958	27.1561	27.4499	27.3839	27.1636	26.5785	27.2025
	0.258472	0.129887	P32969;A0A2R8Y5Y7;E7ESE0;D6RAN4;H0Y9V9;H0Y9R4	P32969;A0A2R8Y5Y7;E7ESE0;D6RAN4;H0Y9V9	60S ribosomal protein L9	RPL9			15	15	15	72.9	72.9	72.9	21.863	0	323.31	13895000000	544	0.258472	0.671336	0.129887	0.649414	28.5933	28.4309	28.5644	28.4223	28.0535	28.7231
	0.356145	0.117744	P05388;F8VWS0;F8VW21;F8VU65;F8VPE8;Q8NHW5;G3V210;F8VQY6;F8VRK7;F8VZS0;F8VWV4;F8VS58;F8W1K8	P05388;F8VWS0;F8VW21;F8VU65;F8VPE8;Q8NHW5;G3V210;F8VQY6;F8VRK7;F8VZS0	60S acidic ribosomal protein P0;60S acidic ribosomal protein P0-like	RPLP0;RPLP0P6			20	20	20	70.3	70.3	70.3	34.273	0	323.31	35879000000	1056	0.356145	0.58285	0.117744	0.855671	29.6357	29.2688	29.2195	29.2617	29.1833	29.3258
	0.474823	0.262499	P05386	P05386	60S acidic ribosomal protein P1	RPLP1			4	3	3	89.5	74.6	74.6	11.514	0	209.9	26282000000	306	0.474823	0.490996	0.262499	1.0948	31.1655	30.4466	30.5579	30.3787	30.3691	30.6348
	0.0982913	0.0502637	P05387;H0YDD8	P05387	60S acidic ribosomal protein P2	RPLP2			9	9	8	87.8	87.8	73	11.665	0	323.31	54160000000	741	0.0982913	0.859264	0.0502637	0.274269	30.612	30.5241	30.3918	30.5704	30.122	30.6848
	1.34862	0.827684	P04843;B7Z4L4;F8WF32	P04843;B7Z4L4	Dolichyl-diphosphooligosaccharide--protein glycosyltransferase subunit 1	RPN1			31	31	31	65.6	65.6	65.6	68.569	0	323.31	20260000000	995	1.34862	0.218509	0.827684	2.88448	27.3346	28.0934	28.1191	27.187	26.7718	27.1052
	1.00587	0.460981	P04844;H0Y5M1;Q5JYR3;Q5JYR7;Q5JYR4	P04844	Dolichyl-diphosphooligosaccharide--protein glycosyltransferase subunit 2	RPN2			12	12	12	32	32	32	69.283	0	323.31	2585200000	256	1.00587	0.277379	0.460981	2.14387	26.9559	26.4809	26.8866	26.5808	26.3187	26.041
	0.512251	-1.48784	P78346;Q5VU11;Q5VU10	P78346;Q5VU11;Q5VU10	Ribonuclease P protein subunit p30	RPP30			9	9	9	40.3	40.3	40.3	29.321	0	28.776	401530000	29	0.512251	0.466689	-1.48784	-1.16868	24.7937	24.3362	20.7809	24.5817	24.9606	24.832
	1.10608	-1.10412	Q96P16;A0A0C4DGQ6;K7EP82;K7ER50;K7EQR8	Q96P16;A0A0C4DGQ6	Regulation of nuclear pre-mRNA domain-containing protein 1A	RPRD1A			11	11	10	48.4	48.4	43.6	35.719	0	162.52	2206700000	231	1.10608	0.254241	-1.10412	-2.35218	26.0402	25.3483	25.3747	25.9807	27.4053	26.6895
	0.768083	-0.624688	Q9NQG5;A2A2M0;A0A087X2D2;E9PIQ9;A0A087WUK3;E9PQF3	Q9NQG5;A2A2M0	Regulation of nuclear pre-mRNA domain-containing protein 1B	RPRD1B			9	8	8	31.9	27.3	27.3	36.899	0	118.55	1365600000	143	0.768083	0.344149	-0.624688	-1.66833	25.7551	24.9203	24.6648	25.489	26.0837	25.6415
	1.07936	-0.608653	Q5VT52	Q5VT52	Regulation of nuclear pre-mRNA domain-containing protein 2	RPRD2			19	19	19	24	24	24	156.02	0	95.936	584870000	149	1.07936	0.261402	-0.608653	-2.29606	24.081	23.3975	23.3551	24.3359	23.9754	24.3483
	0.192506	0.139743	P46783;A0A2R8Y6L3;F6U211;A0A2R8Y7H1;A0A2R8YFH6;S4R435;Q9NQ39	P46783;A0A2R8Y6L3;F6U211;A0A2R8Y7H1;A0A2R8YFH6	40S ribosomal protein S10	RPS10			7	7	2	30.9	30.9	9.1	18.898	0	81.549	14373000000	324	0.192506	0.737174	0.139743	0.50216	29.9262	29.2733	29.5232	29.2266	29.2362	29.8408
	0.946303	-0.45761	P62280;M0QZC5;M0R1H5;M0R1H6	P62280;M0QZC5	40S ribosomal protein S11	RPS11			19	19	19	65.2	65.2	65.2	18.431	0	156.06	5742200000	421	0.946303	0.287998	-0.45761	-2.02261	26.3997	27.0872	26.9403	27.1605	27.2013	27.4383
	0.794473	-0.399464	P25398	P25398	40S ribosomal protein S12	RPS12			10	10	10	76.5	76.5	76.5	14.515	0	153.81	25874000000	581	0.794473	0.335078	-0.399464	-1.72016	29.3299	29.459	29.4972	30.1852	29.4078	29.8915
	1.33823	-0.373062	P62277;J3KMX5;E9PS50	P62277;J3KMX5	40S ribosomal protein S13	RPS13			15	15	15	59.6	59.6	59.6	17.222	0	87.864	17170000000	532	1.33823	0.219658	-0.373062	-2.86074	29.1256	29.417	29.3684	29.8245	29.7043	29.5014
	0.232475	0.1238	P62263;A0A2R8Y811;E5RH77	P62263;A0A2R8Y811;E5RH77	40S ribosomal protein S14	RPS14			11	11	11	78.1	78.1	78.1	16.273	0	323.31	17773000000	520	0.232475	0.695795	0.1238	0.592319	28.3796	28.3647	28.526	28.471	27.896	28.532
	1.06935	1.68139	A0A0B4J2B4;P62841;S4R417;K7ELC2;K7EJ78;K7EQJ5	A0A0B4J2B4;P62841;S4R417;K7ELC2;K7EJ78;K7EQJ5	40S ribosomal protein S15	RPS15			5	5	1	64.4	64.4	11.9	13.742	0	125.58	3375000000	113	1.06935	0.26383	1.68139	2.27515	28.0654	27.8751	28.5001	27.3198	27.0324	25.0441
	1.03605	-0.60523	P62244;I3L3P7;I3L246;H3BV27;H3BT37;I3L303;H3BVC7	P62244;I3L3P7;I3L246	40S ribosomal protein S15a	RPS15A			12	12	5	70.8	70.8	40.8	14.839	0	73.449	7014700000	397	1.03605	0.271616	-0.60523	-2.20602	27.3022	27.9778	27.4506	28.2261	27.8466	28.4736
	0.859733	-0.476994	P62249;M0R210;M0R3H0;M0R1M5;Q6IPX4;M0QX76	P62249;M0R210;M0R3H0	40S ribosomal protein S16	RPS16			17	17	17	63	63	63	16.445	0	165.59	24238000000	500	0.859733	0.315587	-0.476994	-1.84916	29.779	30.5733	29.8933	30.6265	30.4166	30.6335
	0.261524	-0.181163	P08708;H3BNC9;H0YN88;A0A075B716;H0YN73;A0A0J9YYC4	P08708;H3BNC9;H0YN88;A0A075B716	40S ribosomal protein S17	RPS17			8	8	8	66.7	66.7	66.7	15.55	0	323.31	18074000000	488	0.261524	0.66815	-0.181163	-0.656045	28.5454	27.9407	27.8223	28.4324	27.9611	28.4583
	0.503521	-0.353013	P62269;J3JS69;A0A0G2JQH2;Q5GGW2	P62269	40S ribosomal protein S18	RPS18			13	13	13	57.9	57.9	57.9	17.718	0	136.73	14433000000	367	0.503521	0.471994	-0.353013	-1.15149	28.5583	29.4647	29.3922	29.6264	29.3031	29.5448
	1.56123	-0.427688	P39019;A0A075B6E2;M0R2L9;M0QYF7;M0R140	P39019	40S ribosomal protein S19	RPS19			11	11	11	69	69	69	16.06	0	115.2	19402000000	590	1.56123	0.200911	-0.427688	-3.39259	28.6335	28.5753	28.3147	29.0913	28.8833	28.832
	1.09993	-0.427988	P15880;H0YEN5;E9PQD7;I3L404;E9PMM9;E9PM36;E9PPT0;H3BNG3;H0YE27	P15880;H0YEN5;E9PQD7;I3L404;E9PMM9	40S ribosomal protein S2	RPS2			20	20	20	58.4	58.4	58.4	31.324	0	323.31	41093000000	980	1.09993	0.256038	-0.427988	-2.33922	30.1328	29.7886	29.6736	30.1643	30.1815	30.5332
	0.772804	-0.399591	P60866;E5RJX2;E5RIP1;G3XAN0	P60866;E5RJX2;E5RIP1	40S ribosomal protein S20	RPS20			10	10	10	47.9	47.9	47.9	13.373	0	79.911	3925600000	260	0.772804	0.342125	-0.399591	-1.67759	26.6905	27.424	27.1009	27.6111	27.2586	27.5444
	0.365672	-0.141369	P63220;Q8WVC2;Q9BYK1;Q9BYK2	P63220;Q8WVC2;Q9BYK1	40S ribosomal protein S21	RPS21			10	10	10	75.9	75.9	75.9	9.1113	0	323.31	13663000000	700	0.365672	0.576055	-0.141369	-0.87524	28.0398	27.9399	27.7589	27.9769	27.8615	28.3242
	0.436527	0.168158	P62266;D6RD47;D6RIX0;D6R9I7	P62266;D6RD47	40S ribosomal protein S23	RPS23			6	6	6	42.7	42.7	42.7	15.807	0	102.8	12656000000	194	0.436527	0.519256	0.168158	1.01859	29.6698	29.3332	29.7501	29.3156	29.3076	29.6254
	0.486532	-0.283901	P62847;E7ETK0;A0A2R8Y849;A0A2R8YD14;A0A2R8Y8A0	P62847;E7ETK0;A0A2R8Y849;A0A2R8YD14	40S ribosomal protein S24	RPS24			9	9	9	49.6	49.6	49.6	15.423	0	152.02	12602000000	538	0.486532	0.483533	-0.283901	-1.11797	28.5671	27.9999	27.8028	28.2541	28.3478	28.6195
	1.0885	-0.389634	P62851	P62851	40S ribosomal protein S25	RPS25			4	4	4	24	24	24	13.742	0	43.361	20789000000	267	1.0885	0.258789	-0.389634	-2.31521	29.2624	29.1878	29.3015	29.3347	29.6851	29.9008
	0.614852	0.466641	P62854;Q5JNZ5	P62854;Q5JNZ5	40S ribosomal protein S26;Putative 40S ribosomal protein S26-like 1	RPS26;RPS26P11			6	6	6	34.8	34.8	34.8	13.015	0	223.95	5298500000	301	0.614852	0.408311	0.466641	1.36933	27.8787	27.8997	27.7673	26.7551	27.4748	27.9159
	0.0868005	0.0584698	P42677;C9J1C5	P42677	40S ribosomal protein S27	RPS27			5	1	1	41.7	13.1	13.1	9.461	0	16.535	1336000000	57	0.0868005	0.87506	0.0584698	0.244545	25.2786	25.5635	25.4293	25.7954	25.0387	25.2619
	2.04845	-0.523911	P62979;A0A2R8Y422	P62979;A0A2R8Y422	Ubiquitin-40S ribosomal protein S27a;Ubiquitin;40S ribosomal protein S27a	RPS27A			11	11	3	64.7	64.7	23.7	17.965	0	323.31	35945000000	697	2.04845	0.156441	-0.523911	-4.75402	30.5541	30.5228	30.5347	31.2415	30.8624	31.0795
	0.911237	0.521063	Q71UM5;H0YMV8;C9JLI6	Q71UM5;H0YMV8;C9JLI6	40S ribosomal protein S27-like;40S ribosomal protein S27	RPS27L			7	7	3	47.6	47.6	19	9.4771	0	42.661	2004700000	109	0.911237	0.299261	0.521063	1.95199	26.9044	27.1388	27.0525	27.0145	26.3563	26.1617
	0.160331	0.0995808	P62857	P62857	40S ribosomal protein S28	RPS28			8	8	8	76.8	76.8	76.8	7.8409	0	94.42	5900000000	234	0.160331	0.775619	0.0995808	0.427082	27.3277	28.0432	27.9963	27.6551	27.6617	27.7517
	1.10528	-2.89753	P62273;A0A087WTT6;A0A2R8Y851;A0A2R8Y6P7	P62273;A0A087WTT6;A0A2R8Y851;A0A2R8Y6P7	40S ribosomal protein S29	RPS29			4	4	4	55.4	55.4	55.4	6.6767	0.00017492	6.0946	631960000	47	1.10528	0.254241	-2.89753	-2.35049	21.0543	24.7992	21.19	25.0033	25.4242	25.3086
	0.466192	-0.0803159	P23396;E9PL09;H0YEU2;F2Z2S8;H0YCJ7;E9PPU1;H0YF32;E9PSF4;E9PQ96;E9PJH4;E9PQX2;H0YES8	P23396;E9PL09;H0YEU2;F2Z2S8;H0YCJ7;E9PPU1;H0YF32	40S ribosomal protein S3	RPS3			27	27	20	84.4	84.4	58.8	26.688	0	323.31	34032000000	1057	0.466192	0.497862	-0.0803159	-1.07769	28.7886	29.0227	28.9616	29.0148	28.9566	29.0424
	0.268683	-0.125522	P61247;D6RG13;E9PFI5;D6RAT0;H0Y8L7;H0Y9Y4;D6RB09;D6R9B6;D6RAS7;D6RI02;D6RED7;D6RGE0	P61247;D6RG13;E9PFI5;D6RAT0;H0Y8L7;H0Y9Y4;D6RB09	40S ribosomal protein S3a	RPS3A			25	25	25	66.7	66.7	66.7	29.945	0	128.06	20745000000	926	0.268683	0.660909	-0.125522	-0.671547	28.7414	29.2645	29.0693	29.3285	28.9558	29.1674
	1.13228	-0.477594	P62701	P62701	40S ribosomal protein S4, X isoform	RPS4X			23	23	12	77.6	77.6	52.5	29.597	0	323.31	27765000000	882	1.13228	0.251413	-0.477594	-2.40765	28.7443	29.1903	28.5476	29.4014	29.2055	29.3081
+	2.85153	5.01466	P22090;C9JEH7	P22090;C9JEH7	40S ribosomal protein S4, Y isoform 1	RPS4Y1			19	10	8	63.9	47.1	37.6	29.455	0	99.14	723180000	106	2.85153	0.0857992	5.01466	7.87204	25.9046	25.8566	25.6051	20.1209	22.0342	20.1671
	0.186285	0.0817026	P46782;M0R0F0;M0R0R2;M0QZN2	P46782;M0R0F0;M0R0R2;M0QZN2	40S ribosomal protein S5;40S ribosomal protein S5, N-terminally processed	RPS5			15	15	15	55.9	55.9	55.9	22.876	0	323.31	18250000000	496	0.186285	0.743591	0.0817026	0.487831	29.9586	29.5226	29.8157	29.826	29.753	29.4729
	0.479879	0.287333	P62753;A2A3R5;A2A3R7	P62753;A2A3R5	40S ribosomal protein S6	RPS6			14	14	14	45.8	45.8	45.8	28.68	0	248.61	15771000000	447	0.479879	0.487892	0.287333	1.10481	29.6826	29.7793	29.6333	29.6901	28.8987	29.6444
	0.541256	-0.94169	Q15418;E9PGT3;E9PMM7;D6R910;Q5SVM6;E9PAN7;D6RHW7;Q9Y2H9;Q5SVM7;E7ERL6	Q15418;E9PGT3	Ribosomal protein S6 kinase alpha-1;Ribosomal protein S6 kinase	RPS6KA1			17	10	10	28.8	16.7	16.7	82.722	0	22.089	188390000	51	0.541256	0.448585	-0.94169	-1.22561	22.6422	20.7325	21.1678	22.0842	23.4576	21.8257
	1.80837	0.412622	P51812;B4DG22;B1AXG1;B7ZB17;Q9UK32;A0A2R8Y603;A0A2R8Y7S9;B1AXG2;A0A2R8YGB7;D6RA62	P51812;B4DG22;B1AXG1;B7ZB17	Ribosomal protein S6 kinase alpha-3	RPS6KA3			18	18	9	32.6	32.6	17.6	83.735	0	92.653	724680000	134	1.80837	0.176219	0.412622	4.04448	24.5409	24.6063	24.8494	24.211	24.2149	24.3328
	0.247556	0.379883	P23443;E9PIP7;K7EIM2;K7ER06	P23443	Ribosomal protein S6 kinase beta-1	RPS6KB1			4	4	3	9.9	9.9	8.4	59.139	0	9.8805	74898000	22	0.247556	0.680685	0.379883	0.625575	21.8447	22.6712	22.6279	22.7758	20.9508	22.2776
	1.80434	0.331912	P62081;B5MCP9	P62081;B5MCP9	40S ribosomal protein S7	RPS7			13	13	1	62.4	62.4	6.2	22.127	0	323.31	23552000000	492	1.80434	0.176884	0.331912	4.03325	29.8424	29.6897	29.7086	29.3247	29.3748	29.5454
	0.657306	0.263454	P62241;Q5JR95	P62241;Q5JR95	40S ribosomal protein S8	RPS8			19	19	19	63	63	63	24.205	0	323.31	24830000000	669	0.657306	0.388583	0.263454	1.45202	29.5343	29.5286	29.7114	29.6547	29.0756	29.2538
	0.517852	-0.176921	P46781;B5MCT8;C9JM19;F2Z3C0;A8MXK4	P46781;B5MCT8;C9JM19	40S ribosomal protein S9	RPS9			19	19	19	51	51	51	22.591	0	111.93	17977000000	667	0.517852	0.462436	-0.176921	-1.17969	28.0007	28.0657	27.9737	28.3181	27.8962	28.3566
	0.483485	0.196498	P08865;C9J9K3;A0A0C4DG17;F8WD59	P08865;C9J9K3;A0A0C4DG17	40S ribosomal protein SA	RPSA			17	17	17	65.1	65.1	65.1	32.854	0	323.31	30506000000	1037	0.483485	0.485105	0.196498	1.11195	29.4713	28.9777	28.9141	28.8953	28.9395	28.9389
	0.124556	-0.100149	Q8N122	Q8N122	Regulatory-associated protein of mTOR	RPTOR			7	7	7	7.9	7.9	7.9	149.04	0	13.102	57209000	16	0.124556	0.82667	-0.100149	-0.340429	21.7549	22.5531	22.6712	22.4594	22.5121	22.3082
	0.376968	0.343744	Q8IZ73;A0A087WXE2	Q8IZ73	RNA pseudouridylate synthase domain-containing protein 2	RPUSD2			8	8	8	26.2	26.2	26.2	61.311	0	65.101	124430000	44	0.376968	0.568543	0.343744	0.898342	23.2252	22.3445	22.3867	22.0544	22.0558	22.815
	0.626312	-0.381758	Q92600;F8WBZ6	Q92600	Cell differentiation protein RCD1 homolog	RQCD1			7	7	7	32.4	32.4	32.4	33.631	0	43.264	279420000	63	0.626312	0.403131	-0.381758	-1.39165	23.6395	23.115	23.8458	24.226	23.8661	23.6535
	0.297566	-0.544966	Q5VZM2;Q7L523;Q5VZM0	Q5VZM2;Q7L523;Q5VZM0	Ras-related GTP-binding protein B;Ras-related GTP-binding protein A	RRAGB;RRAGA			2	2	2	5.6	5.6	5.6	43.25	0.00077244	3.5864	76607000	20	0.297566	0.634213	-0.544966	-0.733356	23.2447	21.0851	23.2263	23.2545	23.2647	22.6718
	0.389779	-1.13398	Q9HB90;Q9NQL2	Q9HB90;Q9NQL2	Ras-related GTP-binding protein C;Ras-related GTP-binding protein D	RRAGC;RRAGD			5	5	5	26.8	26.8	26.8	44.223	0	32.41	96916000	25	0.389779	0.558283	-1.13398	-0.924418	23.3562	19.4227	22.5191	22.576	23.4389	22.685
	0.328947	0.695571	P62070;E9PK85;E9PQK5;E9PQC5;E9PQ87	P62070;E9PK85	Ras-related protein R-Ras2	RRAS2			11	11	9	54.9	54.9	54.9	23.399	0	57.897	657430000	127	0.328947	0.607989	0.695571	0.799336	20.5251	20.9884	22.0176	18.9885	21.3557	21.1002
	1.00718	2.06846	Q9P2E9;A0A087WVV2;F8W7S5;A0A087WU26;A2A2S5;V9GY78	Q9P2E9;A0A087WVV2;F8W7S5	Ribosome-binding protein 1	RRBP1			63	63	62	45.9	45.9	45.9	152.45	0	323.31	10653000000	1153	1.00718	0.27723	2.06846	2.14656	25.9857	27.4201	27.4748	25.6472	23.2316	25.7965
	0.178443	0.134733	Q92766;C9JU34	Q92766;C9JU34	Ras-responsive element-binding protein 1	RREB1			11	11	10	10.4	10.4	8.9	181.42	0	26.696	149460000	55	0.178443	0.75398	0.134733	0.469645	22.662	22.011	22.7377	22.4372	22.0026	22.5667
	0.788351	-0.980522	P23921;E9PL69;E9PP77;H0YCY7	P23921;E9PL69	Ribonucleoside-diphosphate reductase large subunit	RRM1			28	28	28	52.8	52.8	52.8	90.069	0	323.31	3132700000	432	0.788351	0.337213	-0.980522	-1.70812	26.2375	24.4576	24.6338	25.9819	26.2783	26.0104
	0.948137	-1.26716	P31350;A0A286YFD6;C9JXC1	P31350;A0A286YFD6;C9JXC1	Ribonucleoside-diphosphate reductase subunit M2	RRM2			7	7	7	26.2	26.2	26.2	44.877	0	14.375	171660000	35	0.948137	0.287636	-1.26716	-2.02632	23.2971	22.6142	21.4526	24.2621	23.1609	23.7423
	0.21618	-0.124172	P56182;D6RE82	P56182	Ribosomal RNA processing protein 1 homolog A	RRP1			7	7	7	20	20	20	52.839	0	81.132	844880000	97	0.21618	0.711235	-0.124172	-0.555937	23.6791	24.023	24.0424	23.8705	23.829	24.4175
	0.0103883	0.00623385	Q5JTH9;A0A087X1U8;H7C1M8;A0A087X0G0	Q5JTH9	RRP12-like protein	RRP12			29	29	29	28.8	28.8	28.8	143.7	0	314.63	2173900000	334	0.0103883	0.983	0.00623385	0.0315213	24.5784	24.5158	24.3756	24.4082	24.2016	24.8412
	1.39451	-1.77109	Q9Y3B9	Q9Y3B9	RRP15-like protein	RRP15			8	8	8	35.8	35.8	35.8	31.484	0	57.747	521160000	68	1.39451	0.215445	-1.77109	-2.99052	22.0844	23.5221	21.8048	23.7223	24.5339	24.4683
	1.20944	-0.620883	Q14684	Q14684	Ribosomal RNA processing protein 1 homolog B	RRP1B			32	32	32	49.3	49.3	49.3	84.427	0	323.31	4466500000	549	1.20944	0.236928	-0.620883	-2.57366	25.4232	24.6239	24.8437	25.5232	25.6509	25.5794
	0.203279	-0.160602	Q9Y3A4;Q9NSQ0	Q9Y3A4	Ribosomal RNA-processing protein 7 homolog A	RRP7A			8	8	8	45.7	45.7	45.7	32.334	0	73.069	796710000	102	0.203279	0.724927	-0.160602	-0.526773	22.5754	22.5259	23.1346	22.8602	22.525	23.3325
	0.690803	0.281014	O43159;E9PPP6;E9PPY3	O43159;E9PPP6;E9PPY3	Ribosomal RNA-processing protein 8	RRP8			6	6	6	20	20	20	50.714	0	39.294	379160000	80	0.690803	0.37399	0.281014	1.51728	23.8959	24.2104	24.0608	23.4963	23.7723	24.0554
	0.525468	-0.826904	O43818	O43818	U3 small nucleolar RNA-interacting protein 2	RRP9			9	9	9	23.8	23.8	23.8	51.84	0	47.015	426110000	80	0.525468	0.457945	-0.826904	-1.19465	23.895	23.1043	21.588	23.8467	23.4	23.8212
	1.78266	-0.394381	Q15050	Q15050	Ribosome biogenesis regulatory protein homolog	RRS1			14	14	14	46.8	46.8	46.8	41.193	0	110.25	2162800000	188	1.78266	0.179618	-0.394381	-3.97321	25.9311	25.6757	25.6508	26.1811	26.062	26.1977
	1.30552	-0.668406	Q96T23;H0YER1;H0YCN2;H7C306;H0YEX0;H0YDG9	Q96T23;H0YER1;H0YCN2	Remodeling and spacing factor 1	RSF1			36	36	36	30.8	30.8	30.8	163.82	0	151.02	1427000000	265	1.30552	0.222278	-0.668406	-2.78655	23.8819	23.2044	23.3301	24.3629	23.9541	24.1045
	0.898166	-0.27866	O76021;J3QSV6;I3L3U9;I3L3C4;I3L234;J3KPU7;I3L2F2;I3L4T8;I3L1Y4;I3L1A3	O76021;J3QSV6;I3L3U9;I3L3C4	Ribosomal L1 domain-containing protein 1	RSL1D1			24	24	24	41.2	41.2	41.2	54.972	0	323.31	6361300000	523	0.898166	0.30359	-0.27866	-1.9258	26.2756	26.1385	26.1394	26.6346	26.1916	26.5633
	0.0741254	0.0856183	Q9UHA3;H3BPF2;H3BMQ2	Q9UHA3	Probable ribosome biogenesis protein RLP24	RSL24D1			7	7	7	47.2	47.2	47.2	19.621	0	31.262	349970000	80	0.0741254	0.892758	0.0856183	0.21115	24.084	23.4197	23.6531	24.2146	22.9873	23.698
	0.921394	-0.762552	Q7L4I2;E9PI52;H0YGP9;E1B6W4	Q7L4I2	Arginine/serine-rich coiled-coil protein 2	RSRC2			7	7	7	20.3	20.3	20.3	50.559	0	60.7	259770000	66	0.921394	0.296054	-0.762552	-1.97239	23.7246	22.7982	22.6282	23.5626	24.1687	23.7075
	1.0605	0.902171	Q15404	Q15404	Ras suppressor protein 1	RSU1			7	7	7	33.9	33.9	33.9	31.54	0	62	637100000	85	1.0605	0.265555	0.902171	2.25672	25.8065	25.4069	25.4396	25.1001	23.8964	24.95
	0.0303035	0.0351321	O00442;A6NIC1	O00442	RNA 3-terminal phosphate cyclase	RTCA			7	7	7	31.1	31.1	31.1	39.336	0	24.669	612210000	56	0.0303035	0.952668	0.0351321	0.0900152	24.6259	25.5781	25.6735	25.3855	24.8629	25.5236
	0.82005	-0.347217	Q9Y3I0	Q9Y3I0	tRNA-splicing ligase RtcB homolog	RTCB			29	29	29	58.2	58.2	58.2	55.21	0	303.81	11936000000	700	0.82005	0.326545	-0.347217	-1.77057	27.397	27.1688	27.0576	27.2787	27.861	27.5253
	0.906606	-0.644282	Q92541;H0YKX1	Q92541	RNA polymerase-associated protein RTF1 homolog	RTF1			13	13	13	18.9	18.9	18.9	80.313	0	46.685	627080000	116	0.906606	0.301097	-0.644282	-1.9427	24.5045	23.6086	23.4946	24.6076	24.3344	24.5986
	1.5678	-1.47603	Q9BY42;A2A2L5;A0A0A0MQR2;A2A2L6	Q9BY42;A2A2L5;A0A0A0MQR2;A2A2L6	Protein RTF2 homolog	RTFDC1			4	4	4	23.2	23.2	23.2	33.886	0.00018047	6.871	57716000	35	1.5678	0.199343	-1.47603	-3.409	21.2051	22.1447	20.8797	23.2953	22.6093	22.7531
	0.034805	0.0712446	O95197;F5H891;F5GWG7;F5H617	O95197	Reticulon-3	RTN3			13	13	12	19.2	19.2	15.4	112.61	0	104.52	707660000	91	0.034805	0.9486	0.0712446	0.102912	23.0163	24.8382	25.0441	24.124	24.7094	23.8514
	0.420261	0.514067	Q9NQC3;F8W914;A0A0U1RQR6;H7C106;C9J685	Q9NQC3	Reticulon-4	RTN4			28	28	28	49	49	49	129.93	0	312.99	4733500000	472	0.420261	0.532912	0.514067	0.985984	25.7822	26.961	27.2421	25.9297	26.6808	25.8326
	0.162139	-0.261873	Q8WWV3;G3V1R2	Q8WWV3;G3V1R2	Reticulon-4-interacting protein 1, mitochondrial	RTN4IP1			6	6	6	21.2	21.2	21.2	43.589	0	15.668	72725000	30	0.162139	0.773711	-0.261873	-0.431368	21.7696	20.5443	22.3909	21.8817	22.2741	21.3346
+	4.90059	-4.57335	Q86VV8;J3KTD2;A0A1W2PQI7;J3KSV7;J3KT00;A0A1W2PPP3	Q86VV8;J3KTD2;A0A1W2PQI7	Rotatin	RTTN	+	NPC_HD_NPC_Ctrl	3	3	3	1.5	1.5	1.5	248.63	0.00066633	4.9591	336710000	29	4.90059	0.0161132	-4.57335	-26.2202	21.1415	21.092	21.4237	25.618	26.0705	25.6888
	0.0895422	-0.122658	Q96T51;H0YA47;H0YAC8;J3KPP6;H0Y9Y8	Q96T51;H0YA47	RUN and FYVE domain-containing protein 1	RUFY1			11	11	11	17.5	17.5	17.5	79.817	0	27.839	238170000	44	0.0895422	0.87107	-0.122658	-0.251683	22.9164	23.6989	23.5897	22.6931	24.0613	23.8185
	1.00176	1.04286	Q8WXA3;H0YD93;S4R3P2	Q8WXA3;H0YD93;S4R3P2	RUN and FYVE domain-containing protein 2	RUFY2			3	3	3	5.8	5.8	5.8	70.009	0.00018765	7.8332	26415000	5	1.00176	0.277787	1.04286	2.13544	21.6686	22.9025	21.4146	20.6309	21.1799	21.0463
	0.66104	-0.483496	Q9Y265;E7ETR0;H7C4G5;H7C4I3;J3QLR1	Q9Y265;E7ETR0	RuvB-like 1	RUVBL1			25	25	25	65.8	65.8	65.8	50.227	0	323.31	12817000000	685	0.66104	0.387604	-0.483496	-1.45929	27.8878	26.9199	26.9537	27.9288	27.6503	27.6328
	1.40937	-0.598662	Q9Y230;M0R0Y3;X6R2L4;M0QXI6;M0R0Z0;A0A1W2PS48;M0QXZ7;A0A1W2PS22	Q9Y230;M0R0Y3;X6R2L4	RuvB-like 2	RUVBL2			28	28	28	60	60	60	51.156	0	316.75	4351900000	450	1.40937	0.214563	-0.598662	-3.02526	26.8778	26.2806	26.4088	26.9792	27.2514	27.1325
	2.13098	-0.453964	Q9H446;E5RGQ3;E5RGS5;E5RJE3	Q9H446;E5RGQ3;E5RGS5	RWD domain-containing protein 1	RWDD1			4	4	4	15.2	15.2	15.2	27.939	0	98.878	242340000	32	2.13098	0.147105	-0.453964	-5.01789	23.492	23.4149	23.6826	23.9686	24.0649	23.918
	0.967986	-0.996403	P19793;A0A5F9ZHH6;P48443;A0A087WZ88;A0A0G2JHI1	P19793;A0A5F9ZHH6;P48443;A0A087WZ88	Retinoic acid receptor RXR-alpha;Retinoic acid receptor RXR-gamma	RXRA;RXRG			5	2	2	10.4	4.3	4.3	50.811	0.001056	3.2843	18787000	11	0.967986	0.284418	-0.996403	-2.06655	21.5428	21.0789	20.1547	22.1605	21.4084	22.1967
	0.66632	-0.576885	P28702;A0A0G2JKR7	P28702;A0A0G2JKR7	Retinoic acid receptor RXR-beta	RXRB			7	7	4	17.4	17.4	12.2	56.921	0	12.597	82338000	19	0.66632	0.38499	-0.576885	-1.46957	22.4627	22.342	21.2541	22.6283	22.7163	22.4449
	0.915256	4.71339	P60903	P60903	Protein S100-A10	S100A10			5	5	5	45.4	45.4	45.4	11.203	0	113.5	10989000000	357	0.915256	0.2977	4.71339	1.96006	28.0857	30.0874	30.1152	26.7095	20.1119	27.3267
	0.67041	2.92708	P31949	P31949	Protein S100-A11;Protein S100-A11, N-terminally processed	S100A11			6	6	6	56.2	56.2	56.2	11.74	0	249.24	3712800000	157	0.67041	0.383647	2.92708	1.47754	27.9891	29.0192	28.6439	27.3446	21.7168	27.8096
	1.15429	-0.912585	Q99584	Q99584	Protein S100-A13	S100A13			5	5	5	64.3	64.3	64.3	11.471	0	123.09	1022900000	92	1.15429	0.24546	-0.912585	-2.45459	25.6297	24.6766	24.4304	25.9184	25.695	25.861
	0.100718	0.167511	Q9NTJ5;A0A5F9ZHN7;E9PGZ4;C9JV50;F8WDN7;F8WCQ2	Q9NTJ5;A0A5F9ZHN7;E9PGZ4	Phosphatidylinositide phosphatase SAC1	SACM1L			13	13	13	23.5	23.5	23.5	66.966	0	76.001	742350000	80	0.100718	0.855764	0.167511	0.280483	23.9255	24.7463	25.2527	23.564	24.9133	24.9448
	0.825228	-1.88347	Q9NZJ4;B2REB0;H0Y6M8	Q9NZJ4	Sacsin	SACS			63	63	63	16.4	16.4	16.4	521.12	0	180.92	923860000	182	0.825228	0.324468	-1.88347	-1.7808	22.0547	21.101	21.5232	22.488	25.4838	22.3575
	1.36949	-0.798716	Q9UBE0;M0QZS6;B3KNJ4;A0A590UK93;A0A590UKC5;M0QX65;A0A590UKA0;M0R054;M0R375;M0QYM8;M0R286;M0QYP2	Q9UBE0;M0QZS6;B3KNJ4;A0A590UK93;A0A590UKC5;M0QX65	SUMO-activating enzyme subunit 1;SUMO-activating enzyme subunit 1, N-terminally processed	SAE1			18	18	18	60.1	60.1	60.1	38.449	0	262.63	4215400000	338	1.36949	0.217195	-0.798716	-2.93249	26.2904	25.659	25.9005	26.3934	27.0887	26.764
	1.13035	-0.464017	Q15424;K7ES42;K7EII0	Q15424	Scaffold attachment factor B1	SAFB			24	24	15	28.3	28.3	16.8	102.64	0	323.31	10122000000	676	1.13035	0.251413	-0.464017	-2.40353	26.9687	26.5925	26.3687	27.2657	27.0605	26.9957
	1.2252	-0.555023	Q14151;K7EQU4;K7ERX3	Q14151	Scaffold attachment factor B2	SAFB2			22	13	13	24.7	13.6	13.6	107.47	0	122.9	563060000	121	1.2252	0.235115	-0.555023	-2.60811	24.014	24.4514	23.7972	24.7003	24.4643	24.763
+	1.72749	-4.00068	F5H433;Q9Y467	F5H433;Q9Y467	Sal-like protein 2	SALL2			28	28	6	49.1	49.1	8.4	104.96	0	311.66	3502400000	301	1.72749	0.183889	-4.00068	-3.82307	22.1028	19.4598	21.4932	23.7813	26.1077	25.1688
	0.310394	-0.954048	Q9UJQ4;Q6Y8G5	Q9UJQ4	Sal-like protein 4	SALL4			30	30	29	46.4	46.4	45.5	112.23	0	323.31	2541300000	350	0.310394	0.622963	-0.954048	-0.760467	21.1287	21.4876	21.6944	19.9166	23.8471	23.4091
	0.63818	-0.975648	Q6SPF0;E9PIW9;F8WDT5	Q6SPF0;E9PIW9	Atherin	SAMD1			4	4	4	15.8	15.8	15.8	56.051	0	20.294	57381000	26	0.63818	0.396108	-0.975648	-1.41477	22.6814	20.9803	20.395	22.4579	22.2054	22.3204
	1.32624	-1.57133	Q5PRF9;A0A087WZT0;M0QZ22;M0R0X3;M0QY61;M0QXV2	Q5PRF9;A0A087WZT0;M0QZ22	Protein Smaug homolog 2	SAMD4B			9	9	8	26.2	26.2	23.9	75.483	0	77.123	214440000	45	1.32624	0.220664	-1.57133	-2.83343	23.3295	21.5959	21.908	24.0325	23.966	23.5489
	0.406043	0.82491	Q9Y3Z3;A0A2R8YCS7;A0A2R8Y586;A0A2R8YF51;A0A2R8Y5D2;A0A2R8YG48;A0A2R8Y7R5;A0A2R8Y755;A0A2R8YFV6;A0A2R8Y6J9;A0A2R8YF18	Q9Y3Z3;A0A2R8YCS7	Deoxynucleoside triphosphate triphosphohydrolase SAMHD1	SAMHD1			16	16	4	29.1	29.1	6.4	72.2	0	36.191	423630000	116	0.406043	0.544955	0.82491	0.957347	22.9279	23.4187	23.6286	23.9021	21.0093	22.5889
	0.295381	0.228083	Q9Y512	Q9Y512	Sorting and assembly machinery component 50 homolog	SAMM50			13	13	13	30.9	30.9	30.9	51.976	0	56.78	859320000	101	0.295381	0.636024	0.228083	0.728719	24.8826	24.104	23.9449	23.9785	24.3187	23.95
	0.501804	-0.419667	Q9H0E3;H7BXF5;A0A2R8YDB8;C9JTJ5;C9J683	Q9H0E3;H7BXF5;A0A2R8YDB8	Histone deacetylase complex subunit SAP130	SAP130			5	5	5	7.4	7.4	7.4	110.32	0	13.608	64905000	21	0.501804	0.47287	-0.419667	-1.14811	22.238	21.4168	21.9756	21.7999	22.7446	22.3449
	0.57554	-0.217861	O00422;U3KPY7;H7BZW6;U3KQ12	O00422;U3KPY7;H7BZW6	Histone deacetylase complex subunit SAP18	SAP18			10	10	10	59.5	59.5	59.5	17.561	0	66.111	2243100000	188	0.57554	0.429181	-0.217861	-1.29266	25.742	25.2672	25.6438	25.724	25.9359	25.6467
	0.607835	-0.550683	Q9UHR5;J3QQJ0;X6R3T8;J3QLH3;J3QLM2;J3KRR6;F5H478;J3KRU5;J3KS14	Q9UHR5;J3QQJ0;X6R3T8;J3QLH3;J3QLM2;J3KRR6	SAP30-binding protein	SAP30BP			6	6	6	26.3	26.3	26.3	33.87	0	43.648	478120000	95	0.607835	0.412218	-0.550683	-1.35565	24.983	23.6371	24.0547	24.8099	24.6187	24.8983
	0.024403	-0.0358632	Q9NR31;Q5SQT8;H0Y5E8;X1WI22	Q9NR31;Q5SQT8	GTP-binding protein SAR1a	SAR1A			11	11	9	88.4	88.4	78.8	22.367	0	169.87	4895600000	209	0.024403	0.961246	-0.0358632	-0.0729348	26.664	28.016	28.23	27.7221	27.598	27.6974
	0.998696	0.993568	Q6SZW1;J3KRZ6;J3KSG7	Q6SZW1	Sterile alpha and TIR motif-containing protein 1	SARM1			8	8	8	13	13	13	79.387	0	31.588	118420000	24	0.998696	0.277816	0.993568	2.12918	24.2214	23.5035	23.2917	23.128	21.9398	22.968
	1.35999	-0.641423	P82979;F8VZQ9;H0YHG0;F8VS12	P82979;F8VZQ9;H0YHG0	SAP domain-containing ribonucleoprotein	SARNP			12	12	12	49	49	49	23.671	0	60.449	3327000000	257	1.35999	0.217195	-0.641423	-2.91058	25.5833	25.4296	25.4094	25.7435	26.4828	26.1204
+	3.66936	0.641642	Q5T5C7;P49591	Q5T5C7;P49591	Serine--tRNA ligase, cytoplasmic	SARS	+	NPC_HD_NPC_Ctrl	24	24	24	64.4	64.4	64.4	61.312	0	323.31	5164600000	417	3.66936	0.0367926	0.641642	12.8091	27.4909	27.6259	27.5457	26.9621	26.9205	26.855
	0.0940832	0.0980962	Q9NP81;M0QWZ7;M0R2C6;B4DJM9;M0R259;M0R2H5;M0R1C0;M0QX29	Q9NP81;M0QWZ7;M0R2C6;B4DJM9	Serine--tRNA ligase, mitochondrial	SARS2			17	17	17	46.9	46.9	46.9	58.282	0	56.767	444360000	91	0.0940832	0.864595	0.0980962	0.263442	22.4572	22.3196	22.5619	21.9394	23.0778	22.0272
	0.65202	-0.275827	O43290;E9PQI8	O43290	U4/U6.U5 tri-snRNP-associated protein 1	SART1			21	21	21	32.4	32.4	32.4	90.254	0	131.23	1498900000	248	0.65202	0.389936	-0.275827	-1.44172	24.7678	24.3104	24.532	24.9	24.5414	24.9963
	0.804268	-0.479889	Q15020;A0A499FI31;H0YHU8;A0A494C0L2;F8W667;F8VVK9;F8VZM2	Q15020;A0A499FI31	Squamous cell carcinoma antigen recognized by T-cells 3	SART3			24	24	24	33.6	33.6	33.6	109.93	0	228.7	1931500000	205	0.804268	0.331145	-0.479889	-1.73945	26.548	25.746	25.7923	26.467	26.6854	26.3736
	2.17193	0.294191	Q9Y3A5;A0A087X020;F8WE72	Q9Y3A5;A0A087X020	Ribosome maturation protein SBDS	SBDS			10	10	10	39.2	39.2	39.2	28.763	0	117.05	825340000	134	2.17193	0.1462	0.294191	5.15292	25.3492	25.3659	25.4497	25.0516	25.041	25.1896
	0.747596	-1.01362	A3KN83	A3KN83	Protein strawberry notch homolog 1	SBNO1			9	9	9	9.8	9.8	9.8	154.31	0	35.602	95334000	36	0.747596	0.351062	-1.01362	-1.62819	21.3216	20.2724	21.9417	21.5074	22.8492	22.2199
	1.4309	-1.00797	Q9H7N4	Q9H7N4	Splicing factor, arginine/serine-rich 19	SCAF1			8	8	8	8.2	8.2	8.2	139.27	0	14.401	82687000	39	1.4309	0.213194	-1.00797	-3.07597	21.2849	21.0393	21.4133	21.6938	22.3085	22.7592
	0.46418	0.285605	Q99590;F8VXG7;A0A0A0MTP7;A0A087WTB7	Q99590;F8VXG7;A0A0A0MTP7	Protein SCAF11	SCAF11			15	15	15	19.2	19.2	19.2	164.65	0	96.274	408760000	99	0.46418	0.49926	0.285605	1.07369	23.6442	23.457	23.0673	23.0925	22.7552	23.4639
	0.993176	-0.705852	O95104	O95104	Splicing factor, arginine/serine-rich 15	SCAF4			18	18	13	22.5	22.5	19.7	125.87	0	284.14	1791900000	222	0.993176	0.278674	-0.705852	-2.11789	26.0573	24.9808	25.2036	26.1568	26.0046	26.1978
	1.31901	-1.12913	Q9UPN6;A0A0A0MT33	Q9UPN6;A0A0A0MT33	Protein SCAF8	SCAF8			9	4	4	8.3	5.7	5.7	140.52	0	15.39	126440000	29	1.31901	0.221492	-1.12913	-2.81704	21.8513	22.9798	22.2074	23.7948	23.0462	23.5849
	0.333091	-0.307197	O15126;A0A087WXB0;A0A087WZA6;A0A087WTX8;A0A087WU14	O15126;A0A087WXB0	Secretory carrier-associated membrane protein 1	SCAMP1			7	7	7	36.7	36.7	36.7	37.92	0	154.59	886920000	115	0.333091	0.60349	-0.307197	-0.807969	24.8721	23.6167	24.1528	24.345	24.4923	24.7259
	0.348974	-0.093078	O14828	O14828	Secretory carrier-associated membrane protein 3	SCAMP3			4	4	4	15.6	15.6	15.6	38.287	0	203.9	832930000	122	0.348974	0.588944	-0.093078	-0.840889	24.9443	24.7513	24.6554	24.8058	25.0187	24.8057
	1.35641	1.71239	Q14108;A0A1W2PPX5;A0A1W2PQR6;A0A1W2PQB7;A0A1W2PS43;A0A1W2PRS1;A0A1W2PRF6;A0A1W2PPU6;A0A1W2PSE4;A0A1W2PS70;A0A1W2PNX7	Q14108;A0A1W2PPX5;A0A1W2PQR6;A0A1W2PQB7;A0A1W2PS43;A0A1W2PRS1;A0A1W2PRF6;A0A1W2PPU6	Lysosome membrane protein 2	SCARB2			9	9	9	29.7	29.7	29.7	54.29	0	226.42	1147700000	128	1.35641	0.217275	1.71239	2.90235	24.6998	26.327	26.4375	24.3642	23.7605	24.2024
	0.523352	-0.319235	Q8NBX0	Q8NBX0	Saccharopine dehydrogenase-like oxidoreductase	SCCPDH			8	8	8	24.7	24.7	24.7	47.151	0	71.086	495490000	42	0.523352	0.459446	-0.319235	-1.1905	24.8619	24.7672	24.8388	24.9095	25.6737	24.8424
	0.827244	0.644879	O00767	O00767	Acyl-CoA desaturase	SCD			7	7	7	24	24	24	41.522	0	71.068	700650000	69	0.827244	0.324275	0.644879	1.78478	25.1897	25.0626	25.9157	24.35	24.6904	25.1929
	0.679531	0.370083	Q8WVM8;J3KNG4;G3V4I1;G3V5F3;G3V2M8;G3V3K9;H0YJS6;G3V5E2;G3V363;H0YJY1	Q8WVM8	Sec1 family domain-containing protein 1	SCFD1			22	22	22	49.5	49.5	49.5	72.379	0	323.31	3327600000	414	0.679531	0.379099	0.370083	1.49531	25.3542	26.0417	25.9378	25.4107	25.6218	25.1909
	0.172053	-0.182398	Q8WU76;A0A087WUD7	Q8WU76;A0A087WUD7	Sec1 family domain-containing protein 2	SCFD2			6	6	6	12.1	12.1	12.1	75.126	0	21.042	142510000	26	0.172053	0.761527	-0.182398	-0.454721	21.9487	23.2005	23.0418	22.928	23.0393	22.7709
	0.580112	-1.43477	Q9UQR0;B4DRC2;H0Y6S1	Q9UQR0;B4DRC2	Sex comb on midleg-like protein 2	SCML2			12	12	12	21.9	21.9	21.9	77.256	0	26.555	164710000	60	0.580112	0.425649	-1.43477	-1.30159	23.5795	20.6038	20.9716	23.8903	22.006	23.5629
	0.00416858	-0.00537618	P22307;H0YF61;E9PLD1;H0YCB0	P22307;H0YF61	Non-specific lipid-transfer protein	SCP2			16	16	16	23.9	23.9	23.9	58.993	0	163.14	4623200000	364	0.00416858	0.992758	-0.00537618	-0.0127372	25.5081	26.2315	26.3179	25.6474	26.6927	25.7335
	0.825375	0.44821	Q9HB40;I3L4Z9;I3L4Z3;I3L506;I3L2N6	Q9HB40	Retinoid-inducible serine carboxypeptidase	SCPEP1			11	11	11	29.9	29.9	29.9	50.83	0	55.837	1137900000	122	0.825375	0.324468	0.44821	1.78109	24.8443	24.392	24.5674	23.8243	24.556	24.0786
	0.792115	-1.09738	Q14160;A0A0G2JNZ2;A0A0G2JPP5;A0A669KB89;A0A0G2JMS7;H0YCG0;A0A669KAX5;H0YDF9	Q14160;A0A0G2JNZ2;A0A0G2JPP5;A0A669KB89;A0A0G2JMS7	Protein scribble homolog	SCRIB			20	20	19	18.7	18.7	18.7	174.88	0	100.47	552300000	98	0.792115	0.335832	-1.09738	-1.71553	23.694	22.3409	21.8599	23.2272	24.3464	23.6134
	0.371842	0.239191	Q12765;C9K052;B8ZZP4;C9J7U9	Q12765;C9K052	Secernin-1	SCRN1			14	14	14	37	37	37	46.382	0	79.044	1950600000	202	0.371842	0.571688	0.239191	0.887874	25.9453	25.7134	26.0223	25.5098	26.1465	25.3071
	1.56977	0.446444	Q96KG9;E9PS17;E9PK59;E9PPN3;A0A0A0MQX4;H0YCI6;H0YDH0	Q96KG9;E9PS17;E9PK59;E9PPN3	N-terminal kinase-like protein	SCYL1			17	17	17	29	29	29	89.63	0	126.09	1121900000	179	1.56977	0.199343	0.446444	3.41395	25.1566	25.4079	25.3799	24.8912	24.6782	25.0357
	0.785722	-0.433044	Q6P3W7;A0A0U1RQQ9;F8VSC5;F8VPW3;H0YIK6	Q6P3W7;A0A0U1RQQ9;F8VSC5	SCY1-like protein 2	SCYL2			12	12	12	18.3	18.3	18.3	103.71	0	55.806	537590000	120	0.785722	0.337633	-0.433044	-1.70296	24.2799	23.6107	23.6491	24.1665	24.544	24.1283
	0.27823	-0.348397	Q9NVU7;E7EW05;F8W8T7;D6RC74	Q9NVU7;E7EW05	Protein SDA1 homolog	SDAD1			10	10	10	15.3	15.3	15.3	79.87	0	63.893	673550000	99	0.27823	0.65201	-0.348397	-0.692103	24.597	23.2024	23.9247	24.6292	23.6583	24.4819
	0.298905	1.38552	P34741;E5RJB8;E5RHU3;E7ESK6;E9PBI9	P34741;E5RJB8;E5RHU3;E7ESK6;E9PBI9	Syndecan-2;Syndecan	SDC2			2	2	2	7.5	7.5	7.5	22.16	0.00063674	4.086	141200000	30	0.298905	0.633002	1.38552	0.736196	25.9318	24.9098	25.405	26.7497	20.4754	24.8649
	0.564199	-0.325398	O00560;B4DHN5;E9PBU7;G5EA09	O00560;B4DHN5;E9PBU7;G5EA09	Syntenin-1	SDCBP			7	7	7	36.2	36.2	36.2	32.444	0	122.9	1046500000	121	0.564199	0.43514	-0.325398	-1.27051	25.4168	24.7831	24.6255	25.2952	25.3974	25.109
	1.0165	-0.75899	Q6IQ49	Q6IQ49	Protein SDE2 homolog	SDE2			3	3	3	8.2	8.2	8.2	49.741	0.00075838	3.3365	26966000	10	1.0165	0.274962	-0.75899	-2.16571	21.6048	21.8025	20.7474	21.8773	22.2534	22.3009
	0.814637	1.00666	Q99470;K7ELI9	Q99470	Stromal cell-derived factor 2	SDF2			5	5	5	38.9	38.9	38.9	23.026	0	41.975	304580000	82	0.814637	0.327678	1.00666	1.75989	22.3733	24.037	23.9795	22.3221	22.2478	22.7999
	0.642065	0.534207	Q9HCN8	Q9HCN8	Stromal cell-derived factor 2-like protein 1	SDF2L1			5	5	5	25.8	25.8	25.8	23.598	0	146.55	1718800000	98	0.642065	0.394637	0.534207	1.42233	26.106	26.234	27.2695	25.9342	25.9237	26.1489
	1.1523	1.2166	Q9BRK5;A0A5F9UP49;A0A5F9UJX7;H0Y3T6;G3V1E2	Q9BRK5;A0A5F9UP49;A0A5F9UJX7;H0Y3T6;G3V1E2	45 kDa calcium-binding protein	SDF4			11	11	11	35.1	35.1	35.1	41.806	0	96.227	1177100000	183	1.1523	0.245756	1.2166	2.45033	24.2681	25.5001	25.8875	24.1819	23.8984	23.9255
	0.350802	-0.0590598	P31040;D6RFM5;A0A087X1I3;A0A494C1T6;H0Y8X1	P31040;D6RFM5;A0A087X1I3	Succinate dehydrogenase [ubiquinone] flavoprotein subunit, mitochondrial	SDHA			24	24	24	44.7	44.7	44.7	72.691	0	323.31	3179500000	319	0.350802	0.587245	-0.0590598	-0.844662	25.5695	25.5393	25.7407	25.6447	25.7375	25.6446
	0.727535	0.421929	Q5VUM1	Q5VUM1	Succinate dehydrogenase assembly factor 4, mitochondrial	SDHAF4			2	2	2	24.1	24.1	24.1	12.213	0.00033676	5.1604	87493000	28	0.727535	0.358674	0.421929	1.58896	21.7461	21.5756	21.3289	20.785	21.5813	21.0185
	0.141185	0.0852807	P21912;A0A087WWT1;A0A087WXX8	P21912;A0A087WWT1;A0A087WXX8	Succinate dehydrogenase [ubiquinone] iron-sulfur subunit, mitochondrial	SDHB			15	15	15	63.6	63.6	63.6	31.629	0	92.695	3025800000	281	0.141185	0.803442	0.0852807	0.381164	24.9645	25.6118	25.5969	25.3342	25.1774	25.4058
	0.0299057	-0.0764192	Q58EX2;H7C2P2	Q58EX2	Protein sidekick-2	SDK2			4	4	4	2.4	2.4	2.4	239.39	0	8.989	32523000	6	0.0299057	0.953204	-0.0764192	-0.08887	21.026	21.2155	22.3965	21.017	23.1049	20.7453
	1.81733	1.09688	P67812;H0YKT4;H0YNG3;P0C7V7;H0YNX5	P67812;H0YKT4;H0YNG3	Signal peptidase complex catalytic subunit SEC11A;Signal peptidase complex catalytic subunit SEC11	SEC11A			3	3	3	14	14	14	20.625	0	16.302	149050000	41	1.81733	0.176219	1.09688	4.06952	22.6134	23.0306	23.0904	22.0941	21.978	21.3718
	1.19364	0.802212	P55735;A8MXL6;E7ERC8	P55735;A8MXL6	Protein SEC13 homolog	SEC13			15	15	15	64	64	64	35.54	0	208.75	1122100000	145	1.19364	0.238603	0.802212	2.53932	25.69	26.2054	26.5235	25.7398	25.1037	25.1688
	2.07979	0.959381	O15027;F1T0I1;A0A3F2YNX0;A0A3F2YNZ0;X6RGP5;A0A0C4DH09;Q8N9G1	O15027;F1T0I1;A0A3F2YNX0;A0A3F2YNZ0;X6RGP5;A0A0C4DH09	Protein transport protein Sec16A	SEC16A			17	17	17	13.8	13.8	13.8	251.89	0	91.881	307910000	74	2.07979	0.152126	0.959381	4.85296	24.013	24.2746	24.3566	23.0477	23.5888	23.1295
+	2.36218	1.38336	O75396;A0A087X1A9	O75396	Vesicle-trafficking protein SEC22b	SEC22B			8	8	8	43.7	43.7	43.7	24.593	0	244.15	1777900000	159	2.36218	0.124266	1.38336	5.81875	26.3209	26.614	26.6875	24.9808	25.5752	24.9163
	1.68193	1.15198	Q15436;F5H365;G3V4V1;G3V1W4;G3V3G5;G3V2R6;G3V5X8;G3V4Q2;G3V5K1	Q15436;F5H365	Protein transport protein Sec23A	SEC23A			20	20	17	39.5	39.5	35.7	86.16	0	323.31	2329200000	234	1.68193	0.188568	1.15198	3.70192	26.4763	26.9979	26.9419	26.0471	25.1528	25.7603
	0.0100838	-0.0114663	Q15437;A0A2R8YFH5;Q5QPE2;A0A2R8Y633;A0A2R8Y7S7;Q5QPE1;A0A2R8YF30	Q15437;A0A2R8YFH5;Q5QPE2	Protein transport protein Sec23B	SEC23B			15	12	12	26.1	22.3	22.3	86.478	0	236.47	566970000	118	0.0100838	0.983328	-0.0114663	-0.0306078	23.4692	23.5051	23.976	23.3664	24.3342	23.284
	0.0371067	0.0353521	Q9Y6Y8;A0A0C4DH82;H7C0V8;H7C4C4	Q9Y6Y8	SEC23-interacting protein	SEC23IP			20	20	20	27.1	27.1	27.1	111.08	0	150.49	533110000	125	0.0371067	0.944942	0.0353521	0.109463	23.133	24.0228	24.1562	23.7264	23.6813	23.7982
	1.03109	0.376406	O95486	O95486	Protein transport protein Sec24A	SEC24A			12	12	11	11.7	11.7	11	119.75	0	66.762	385780000	95	1.03109	0.272017	0.376406	2.19576	23.4243	23.7581	23.9601	23.249	23.4772	23.2871
	2.50357	-0.478849	O95487	O95487	Protein transport protein Sec24B	SEC24B			5	4	4	5.3	4.7	4.7	137.42	0.00033767	5.2141	103480000	17	2.50357	0.117163	-0.478849	-6.35805	22.867	22.8865	23.1009	23.4457	23.422	23.4232
	0.0955525	0.0433528	P53992;G5EA31	P53992;G5EA31	Protein transport protein Sec24C	SEC24C			22	21	21	23.6	22.3	22.3	118.32	0	179.29	1587100000	153	0.0955525	0.862753	0.0433528	0.26723	25.8978	26.0605	25.886	25.7884	26.2065	25.7195
	1.03357	1.95574	O94855;E9PDM8;E9PC44;D6RGJ5;D6RBM1;E9PG84	O94855;E9PDM8	Protein transport protein Sec24D	SEC24D			23	23	22	33.8	33.8	32.5	113.01	0	271.71	2960600000	214	1.03357	0.271616	1.95574	2.20088	25.7355	27.3851	27.4824	25.8674	23.5853	25.2831
	1.45169	0.982108	O94979;D6REX3;D6RHZ5;H7BXG7;H0YAB3;H0Y8V7;H0Y9K1;H0Y8W8;H0Y9T9;H0YAF5;D6RE64;D6RCQ9;H0Y9V3;D6RBT0;D6RHE8	O94979;D6REX3;D6RHZ5;H7BXG7	Protein transport protein Sec31A	SEC31A			33	33	33	38	38	38	133.01	0	323.31	3916700000	314	1.45169	0.211655	0.982108	3.12535	27.0666	27.9878	28.0129	26.7546	26.6218	26.7446
	2.02368	0.924037	P60059	P60059	Protein transport protein Sec61 subunit gamma	SEC61G			3	3	3	42.6	42.6	42.6	7.7412	0	119.7	2028500000	309	2.02368	0.160077	0.924037	4.67693	25.1116	25.3747	25.7123	24.3095	24.6343	24.4827
	0.688509	0.639859	Q99442;F8WF48;F8WCJ7	Q99442;F8WF48;F8WCJ7	Translocation protein SEC62	SEC62			6	6	6	20.3	20.3	20.3	45.861	0	10.192	302260000	76	0.688509	0.37501	0.639859	1.51281	23.3116	24.4822	24.2755	22.9508	23.5213	23.6776
	1.20923	0.328053	Q9UGP8;A6PVC9	Q9UGP8	Translocation protein SEC63 homolog	SEC63			25	25	25	36.8	36.8	36.8	87.996	0	285.97	4947400000	455	1.20923	0.236928	0.328053	2.57321	25.8699	26.1731	26.2561	25.8013	25.6745	25.8392
+	2.08869	-1.77797	Q96T21;Q5HYY5	Q96T21	Selenocysteine insertion sequence-binding protein 2	SECISBP2			7	7	7	12.1	12.1	12.1	95.461	0	10.751	75963000	20	2.08869	0.150968	-1.77797	-4.88133	21.4221	20.702	21.4036	23.4382	22.943	22.4804
	0.0770869	0.0465635	Q96EE3;K7ELV2;K7ENI5;K7EP88;K7EPZ5	Q96EE3;K7ELV2;K7ENI5	Nucleoporin SEH1	SEH1L			10	10	10	39.7	39.7	39.7	39.648	0	61.297	597720000	94	0.0770869	0.888443	0.0465635	0.219012	24.3469	23.7719	23.897	24.1927	23.7862	23.8973
	0.225289	0.596961	Q9UBV2;G3V3B3	Q9UBV2	Protein sel-1 homolog 1	SEL1L			7	7	7	15.4	15.4	15.4	88.754	0	64.429	246500000	43	0.225289	0.703855	0.596961	0.576334	21.4732	24.3552	24.6326	22.9005	23.2819	22.4877
	0.396421	-0.370951	Q13228;F2Z2W8;F8WCR4;A6PVX1;H0Y532;C9JVL0;F8WBA9	Q13228;F2Z2W8;F8WCR4;A6PVX1	Selenium-binding protein 1	SELENBP1			14	14	14	35.8	35.8	35.8	52.39	0	38.647	270680000	62	0.396421	0.552635	-0.370951	-0.937888	24.8676	23.6438	23.9711	24.62	24.2386	24.7368
	1.31015	-0.825971	Q8IZQ5;A0A087WYP2;H0YE28;H3BV83	Q8IZQ5;A0A087WYP2;H0YE28	Selenoprotein H	SELH;C11orf31			6	6	6	55.7	55.7	55.7	13.453	0	31.244	383540000	80	1.31015	0.222278	-0.825971	-2.79701	23.8542	23.454	23.8072	24.1704	25.0523	24.3707
+	2.16864	4.16948	A0A087WWF1;Q8WWX9	A0A087WWF1;Q8WWX9	Selenoprotein M	SELM			3	3	3	40.3	40.3	40.3	16.081	0	18.536	277400000	19	2.16864	0.1462	4.16948	5.14198	23.5989	25.6726	25.5689	20.451	21.6667	20.2144
	0.140613	-0.17707	Q9P0U3	Q9P0U3	Sentrin-specific protease 1	SENP1			5	5	5	8.9	8.9	8.9	73.48	0	15.544	66483000	20	0.140613	0.804085	-0.17707	-0.379776	20.9592	22.1298	22.3382	21.6695	22.3005	21.9884
	1.16623	-0.497969	Q9H4L4;A0A087X0R7;A0A087WV50;J3QL36;J3KSF5;J3QRE4	Q9H4L4;A0A087X0R7	Sentrin-specific protease 3	SENP3;SENP3-EIF4A1			8	8	8	21.1	21.1	21.1	65.009	0	30.825	305920000	62	1.16623	0.244403	-0.497969	-2.48017	22.5114	23.07	22.4954	23.2631	23.2533	23.0543
	1.39286	-0.633017	P49903;Q5T5U6;Q5T5U7	P49903	Selenide, water dikinase 1	SEPHS1			17	17	17	65.3	65.3	65.3	42.91	0	323.31	4150800000	288	1.39286	0.215979	-0.633017	-2.98667	26.0438	25.6839	25.4708	26.2692	26.6237	26.2046
	0.0130065	0.00683403	Q8NC51	Q8NC51	Plasminogen activator inhibitor 1 RNA-binding protein	SERBP1			16	16	16	41.9	41.9	41.9	44.965	0	323.31	4710500000	529	0.0130065	0.978927	0.00683403	0.0393521	27.6942	27.4283	27.3259	27.6588	27.2135	27.5557
	0.746595	2.46427	P35237;A0A024QZX5;A0A087X1N8;A0A2R8YD12;A0A2R8Y6A7;A0A2R8YDD0;A0A2R8Y517	P35237;A0A024QZX5;A0A087X1N8;A0A2R8YD12;A0A2R8Y6A7	Serpin B6	SERPINB6			13	13	12	46.5	46.5	44.4	42.621	0	206.78	803040000	84	0.746595	0.351062	2.46427	1.62623	23.6821	26.6808	26.2579	24.417	20.7009	24.11
	0.999873	4.07053	P50453;C9J7N5	P50453	Serpin B9	SERPINB9			24	24	22	66	66	60.1	42.403	0	241.8	2366700000	230	0.999873	0.277787	4.07053	2.13159	25.6532	26.7849	26.9234	24.2839	18.65	24.2161
	0.506372	1.30971	P07093;C9JN98	P07093;C9JN98	Glia-derived nexin	SERPINE2			10	10	10	29.4	29.4	29.4	44.002	0	23.058	417330000	71	0.506372	0.470059	1.30971	1.15711	21.9574	25.2483	24.8686	22.1546	22.39	23.6006
	1.40635	2.83125	P50454;E9PPV6;E9PR70;E9PK86;E9PMI5;E9PKH2;E9PNX1;E9PIG2;E9PRS3;E9PQ34;E9PJH8;H0YEP8;E9PLA6	P50454;E9PPV6;E9PR70;E9PK86;E9PMI5;E9PKH2	Serpin H1	SERPINH1			33	33	33	72.5	72.5	72.5	46.44	0	323.31	113220000000	1951	1.40635	0.214682	2.83125	3.0182	30.0523	31.9794	32.129	29.2822	27.2424	29.1424
	0.791457	-0.857641	Q86VW0;H0Y774;F8WFB2;H7BXT9;C9J4X8;C9JHW6	Q86VW0;H0Y774	SEC14 domain and spectrin repeat-containing protein 1	SESTD1			6	6	6	11.6	11.6	11.6	79.347	0	61.585	47683000	18	0.791457	0.335832	-0.857641	-1.71423	21.3364	21.4662	21.9554	23.3051	21.7166	22.3092
	0.30277	-0.176707	Q01105;A0A0C4DFV9	Q01105;A0A0C4DFV9	Protein SET	SET			10	10	4	45.5	45.5	28.6	33.488	0	323.31	6986700000	311	0.30277	0.629865	-0.176707	-0.744379	28.5655	27.8837	27.9831	28.1104	28.4116	28.4404
	1.49298	-0.932732	Q9BYW2;C9JG86;H7BXT4;H7C3H4;H7BZ93;A0A1W2PPX9	Q9BYW2;C9JG86;H7BXT4;H7C3H4;H7BZ93	Histone-lysine N-methyltransferase SETD2	SETD2			12	12	12	6.1	6.1	6.1	287.59	0	22.442	88824000	34	1.49298	0.210288	-0.932732	-3.22466	21.5515	21.6584	21.3369	22.7186	21.9016	22.7248
	0.241898	-0.154247	Q86TU7;Q6NXR6;C9K0W5	Q86TU7;Q6NXR6	Histone-lysine N-methyltransferase setd3	SETD3			7	7	7	13.8	13.8	13.8	67.256	0	58.922	180460000	48	0.241898	0.685984	-0.154247	-0.613142	23.7537	23.7096	23.3316	24.1774	23.5146	23.5656
	0.607073	-0.489987	Q15047;E9PRF4;E9PQM8;X6R732;E9PAP1;X6RHV1;B0QZE6;E9PS59	Q15047;E9PRF4	Histone-lysine N-methyltransferase SETDB1	SETDB1			14	14	14	16.3	16.3	16.3	143.16	0	49.491	216930000	63	0.607073	0.412782	-0.489987	-1.35417	22.9621	21.9126	22.6509	22.7311	23.3526	22.9119
	0.812773	-0.776371	Q53H47;B9ZVV8;F8WEU1	Q53H47	Histone-lysine N-methyltransferase SETMAR;Histone-lysine N-methyltransferase;Transposon Hsmar1 transposase	SETMAR			9	9	9	18	18	18	78.033	0	21.344	140440000	45	0.812773	0.328108	-0.776371	-1.75621	23.261	21.7404	22.3757	23.2808	23.251	23.1744
	0.504971	-0.174714	Q15637;F8WEV5;C9J792	Q15637	Splicing factor 1	SF1			13	13	12	24.7	24.7	22.7	68.329	0	156.75	1474000000	215	0.504971	0.470751	-0.174714	-1.15435	25.9484	25.6406	25.7221	26.1692	25.7582	25.9079
	0.979907	-0.492216	Q15459;H7C1L2;F8WB66;F8WC79	Q15459	Splicing factor 3A subunit 1	SF3A1			40	40	40	55.7	55.7	55.7	88.885	0	323.31	9870600000	848	0.979907	0.281515	-0.492216	-2.09081	27.0814	26.2963	26.5208	27.1219	27.1791	27.0742
	1.56147	-0.348581	Q15428;K7EMT0	Q15428;K7EMT0	Splicing factor 3A subunit 2	SF3A2			10	10	10	25.6	25.6	25.6	49.255	0	136.26	3176300000	208	1.56147	0.200911	-0.348581	-3.3932	26.9038	26.6804	26.5671	27.1195	27.027	27.0506
	1.41335	-0.540009	Q12874	Q12874	Splicing factor 3A subunit 3	SF3A3			24	24	24	50.7	50.7	50.7	58.848	0	323.31	9131000000	531	1.41335	0.214343	-0.540009	-3.03461	26.8271	26.2729	26.4492	27.017	27.1929	26.9593
	0.475067	-0.229867	O75533;B4DGZ4;A0A494C1M2;H7C341;F8WC19	O75533	Splicing factor 3B subunit 1	SF3B1			44	44	44	44.2	44.2	44.2	145.83	0	323.31	7517800000	731	0.475067	0.490996	-0.229867	-1.09529	26.6966	26.061	26.2879	26.7691	26.4501	26.5157
	1.54031	-0.411897	Q13435;E9PPJ0;E9PJ04;H0YCG1;E9PJT3;H0YEX5;E9PIL8	Q13435;E9PPJ0	Splicing factor 3B subunit 2	SF3B2			36	36	36	52.3	52.3	52.3	100.23	0	323.31	8836400000	903	1.54031	0.20252	-0.411897	-3.34059	26.3178	26.0027	26.0022	26.6435	26.4268	26.4881
	0.854294	-0.426332	Q15393;H3BMB0;J3QRB2;J3QL37;I3L4G7	Q15393	Splicing factor 3B subunit 3	SF3B3			31	31	31	31.3	31.3	31.3	135.58	0	323.31	7829600000	585	0.854294	0.316262	-0.426332	-1.83836	26.9264	26.3509	26.5919	27.3657	26.8385	26.944
	1.77815	-0.463622	Q15427;Q5SZ64	Q15427;Q5SZ64	Splicing factor 3B subunit 4	SF3B4			5	5	5	25	25	25	44.385	0	203.39	1199000000	120	1.77815	0.179618	-0.463622	-3.96078	25.5224	25.4982	25.5998	26.172	25.789	26.0503
	0.904835	-1.19582	Q9BWJ5	Q9BWJ5	Splicing factor 3B subunit 5	SF3B5			2	2	2	36	36	36	10.135	0.00017547	6.1672	220890000	30	0.904835	0.301447	-1.19582	-1.93915	22.202	24.1662	23.7236	24.8554	24.2947	24.5291
	1.25658	-0.568806	Q9Y3B4	Q9Y3B4	Splicing factor 3B subunit 6	SF3B6			8	8	8	68.8	68.8	68.8	14.585	0	54.921	1917000000	232	1.25658	0.232597	-0.568806	-2.67723	26.0065	25.5833	25.4154	26.3559	25.9988	26.3569
	1.37608	-0.614362	P23246;H0Y9K7;H0Y9U2	P23246	Splicing factor, proline- and glutamine-rich	SFPQ			37	37	35	47.5	47.5	46.1	76.149	0	323.31	16496000000	713	1.37608	0.217195	-0.614362	-2.94771	28.7882	28.1092	28.3641	28.9265	29.1512	29.0269
	2.3292	-0.362731	Q12872;H0YFR9	Q12872	Splicing factor, suppressor of white-apricot homolog	SFSWAP			8	8	8	14.9	14.9	14.9	104.82	0	22.711	316040000	48	2.3292	0.124266	-0.362731	-5.69856	23.5831	23.5942	23.5496	24.0283	23.8189	23.968
	1.84409	-0.852099	Q587I9	Q587I9	Vesicle transport protein SFT2C	SFT2D3			4	4	4	30.7	30.7	30.7	21.789	0	9.7535	239370000	31	1.84409	0.172729	-0.852099	-4.14494	23.0565	22.9173	23.5753	24.0468	23.9491	24.1095
	0.231535	0.160539	Q9H9B4;D6RDG7;S4R2X2;D6RFI0;D6RAE9	Q9H9B4;D6RDG7;S4R2X2;D6RFI0	Sideroflexin-1	SFXN1			15	15	13	52.5	52.5	46	35.619	0	101.14	1878800000	242	0.231535	0.697055	0.160539	0.590234	24.7805	25.3259	25.4686	24.7572	25.3519	24.9842
	1.80575	-1.379	Q5FBB7	Q5FBB7	Shugoshin-like 1	SGOL1			3	3	3	6.1	6.1	6.1	64.189	0.00018169	7.0843	28705000	15	1.80575	0.17682	-1.379	-4.03718	21.1464	20.6865	20.1684	22.4062	21.7504	21.9819
	0.0011031	-0.00126394	O95470;H0Y3V8;H7BXL7	O95470	Sphingosine-1-phosphate lyase 1	SGPL1			12	12	12	27.1	27.1	27.1	63.523	0	46.544	1086700000	147	0.0011031	0.997928	-0.00126394	-0.00338237	24.4255	24.3546	24.7141	24.6085	25.0561	23.8334
	1.62288	-1.03755	O43765;K7EMD6	O43765;K7EMD6	Small glutamine-rich tetratricopeptide repeat-containing protein alpha	SGTA			8	8	8	28.1	28.1	28.1	34.063	0	144.16	2557000000	180	1.62288	0.195999	-1.03755	-3.54855	26.3776	25.8835	25.4371	26.826	27.1534	26.8315
	0.438909	-0.436107	Q96EQ0;D6RFW1	Q96EQ0;D6RFW1	Small glutamine-rich tetratricopeptide repeat-containing protein beta	SGTB			6	6	6	24.3	24.3	24.3	33.429	0	49.465	275900000	39	0.438909	0.517955	-0.436107	-1.02335	24.4454	23.6457	23.8514	23.7863	25.0044	24.4601
	0.619902	-0.589722	O75368	O75368	SH3 domain-binding glutamic acid-rich-like protein	SH3BGRL			6	6	6	48.2	48.2	48.2	12.774	0	62.747	659540000	85	0.619902	0.405815	-0.589722	-1.37917	25.0299	24.9956	24.9621	25.1123	26.4381	25.2063
	0.18829	-0.228345	Q9UJC5	Q9UJC5	SH3 domain-binding glutamic acid-rich-like protein 2	SH3BGRL2			4	4	4	40.2	40.2	40.2	12.326	0.00018692	7.7213	110180000	19	0.18829	0.741986	-0.228345	-0.492458	23.2011	21.9018	22.2418	22.6299	23.135	22.2648
	0.277511	0.499613	Q9H299;Q5T123	Q9H299;Q5T123	SH3 domain-binding glutamic acid-rich-like protein 3	SH3BGRL3			5	5	5	53.8	53.8	53.8	10.438	0	26.829	685440000	61	0.277511	0.652709	0.499613	0.690558	25.5498	26.5532	26.2466	26.5904	24.3586	25.9017
	0.60395	1.34233	Q9Y3L3;Q6ZT62;A0A2R8Y5V0;A0A3B3IU28	Q9Y3L3;Q6ZT62	SH3 domain-binding protein 1	SH3BP1			7	7	7	12.6	12.6	12.6	75.712	0	23.214	130200000	51	0.60395	0.414632	1.34233	1.34808	23.8051	23.4563	23.5601	23.2215	20.2845	23.2884
+	2.82886	-1.49489	Q9P0V3;C9JED2;C9JF25	Q9P0V3	SH3 domain-binding protein 4	SH3BP4			17	17	17	23.6	23.6	23.6	107.49	0	57.593	328320000	68	2.82886	0.0857992	-1.49489	-7.7645	21.6923	21.3756	21.2669	22.7555	23.224	22.8398
	1.76004	-0.4595	Q99961;M0QYE0;M0R0I3;M0R2K6	Q99961;M0QYE0;M0R0I3	Endophilin-A2	SH3GL1			12	12	8	41.3	41.3	28.8	41.489	0	277.83	1725700000	279	1.76004	0.180997	-0.4595	-3.91118	24.6488	24.7936	24.6528	25.0162	25.3686	25.0889
	0.40481	0.275581	Q9Y371;A0A087WW40	Q9Y371;A0A087WW40	Endophilin-B1	SH3GLB1			9	9	9	27.7	27.7	27.7	40.796	0	59.494	398530000	59	0.40481	0.545447	0.275581	0.954856	24.0078	24.7114	24.7842	24.0155	24.512	24.1492
	1.48318	-1.01585	A1X283;G3V144;A0A1B0GUF2	A1X283	SH3 and PX domain-containing protein 2B	SH3PXD2B			17	17	16	21.4	21.4	20.3	101.58	0	97.96	988900000	144	1.48318	0.210288	-1.01585	-3.20093	24.4081	23.8415	23.6134	25.0427	25.2955	24.5724
	0.400513	0.658156	P29353;X6R6D0;P98077;Q5T181;Q5T182;Q5T187	P29353;X6R6D0	SHC-transforming protein 1	SHC1			6	6	5	13.6	13.6	11.5	62.821	0	16.564	165690000	42	0.400513	0.549453	0.658156	0.946172	22.9675	23.4934	23.2753	23.1385	21.2374	23.3857
	0.842197	-1.76865	P34896;J3KRZ5;J3KRK5	P34896	Serine hydroxymethyltransferase, cytosolic	SHMT1			12	11	11	30.6	27.7	27.7	53.082	0	65.001	205430000	62	0.842197	0.319291	-1.76865	-1.81437	23.8046	20.5365	21.4483	23.6375	23.7918	23.666
	0.298225	0.12818	P34897;H0YIZ0;G3V2Y4;G3V5L0;G3V4W5;G3V540;G3V2W0;G3V241;G3V3Y8;G3V4T0;G3V4X0;G3V2E4;G3V2D2;G3V2Y1;G3V3C6	P34897;H0YIZ0	Serine hydroxymethyltransferase, mitochondrial;Serine hydroxymethyltransferase	SHMT2			35	35	34	66.9	66.9	66.9	55.992	0	323.31	21536000000	940	0.298225	0.6337	0.12818	0.734755	28.2045	27.7789	27.9569	27.8497	27.6395	28.0666
	0.939292	-1.45285	Q9UHJ6;A0A0B4J2A0	Q9UHJ6;A0A0B4J2A0	Sedoheptulokinase	SHPK;TRPV1			3	3	3	11.1	11.1	11.1	51.49	0	29.541	135450000	28	0.939292	0.290651	-1.45285	-2.00844	23.7014	22.4114	21.2704	23.9865	24.1717	23.5836
	1.36177	1.66124	Q9Y2K2;H0Y4E8	Q9Y2K2;H0Y4E8	Serine/threonine-protein kinase SIK3	SIK3			2	2	2	2.1	2.1	2.1	144.85	0.0018727	2.6247	89591000	8	1.36177	0.217195	1.66124	2.91469	23.8359	24.0792	24.019	21.3196	23.2765	22.3543
	1.16857	-0.978553	Q96ST3;H3BP90;H3BNZ3	Q96ST3	Paired amphipathic helix protein Sin3a	SIN3A			18	18	18	21.6	21.6	21.6	145.17	0	285.21	1411900000	242	1.16857	0.244294	-0.978553	-2.4852	24.5809	23.9389	23.2219	24.945	24.8368	24.8956
	0.143485	0.300775	O75182;M0R271;M0QYC5	O75182;M0R271	Paired amphipathic helix protein Sin3b	SIN3B			6	6	6	5.9	5.9	5.9	133.06	0	19.784	122430000	27	0.143485	0.799819	0.300775	0.386735	23.1024	22.7272	22.0989	20.9083	22.9335	23.1844
	0.652093	-1.21004	Q96EB6;E9PC49;B0QZ35	Q96EB6;E9PC49;B0QZ35	NAD-dependent protein deacetylase sirtuin-1;SirtT1 75 kDa fragment	SIRT1			9	9	9	19.9	19.9	19.9	81.68	0	69.407	165220000	46	0.652093	0.389936	-1.21004	-1.44186	23.6768	21.5267	20.9495	23.2894	23.0311	23.4626
	0.544418	-0.691174	Q96BD8	Q96BD8	Spindle and kinetochore-associated protein 1	SKA1			7	7	7	37.3	37.3	37.3	29.484	0	96.722	280250000	58	0.544418	0.446954	-0.691174	-1.23181	23.9108	22.4082	22.3001	23.2684	23.4507	23.9735
+	2.68281	-2.18532	Q8IX90	Q8IX90	Spindle and kinetochore-associated protein 3	SKA3			13	13	13	45.6	45.6	45.6	46.359	0	49.948	239240000	80	2.68281	0.0958898	-2.18532	-7.10248	20.5149	20.5798	21.1204	22.4996	22.9392	23.3322
	0.0309853	-0.0363013	Q15477;H7C5N0;B4E0B4;H7C4L3	Q15477	Helicase SKI2W	SKIV2L			12	12	12	11.6	11.6	11.6	137.75	0	24.031	467040000	56	0.0309853	0.951792	-0.0363013	-0.0919757	24.7708	24.5981	24.6788	24.2429	25.4953	24.4184
	0.214688	-0.0857188	P42285;H0Y8U3;H0YAC4	P42285	Superkiller viralicidic activity 2-like 2	SKIV2L2			37	37	37	40.5	40.5	40.5	117.8	0	175.38	2485400000	407	0.214688	0.712273	-0.0857188	-0.552581	25.1145	24.9602	24.7572	25.2379	24.8387	25.0124
	0.0400083	0.0331961	P63208;E5RJR5;E7ERH2;F8W8N3;E5RGM3;E5RHM3;E5RGM4	P63208;E5RJR5;E7ERH2;F8W8N3;E5RGM3	S-phase kinase-associated protein 1	SKP1			8	8	6	67.5	67.5	39.9	18.658	0	142.31	3484600000	216	0.0400083	0.940227	0.0331961	0.11768	26.7958	27.1315	27.3129	27.5227	26.8003	26.8176
	0.0310322	-0.0253372	Q9P270;D6RIF6;H0Y9L2	Q9P270	SLAIN motif-containing protein 2	SLAIN2			7	7	7	19.8	19.8	19.8	62.543	0	13.405	138650000	46	0.0310322	0.951792	-0.0253372	-0.0921105	22.3763	23.1276	22.5067	22.8745	22.4016	22.8106
	0.320403	-0.259828	P55011;G3XAL9	P55011;G3XAL9	Solute carrier family 12 member 2	SLC12A2			8	8	8	10.4	10.4	10.4	131.45	0	45.614	189620000	37	0.320403	0.615152	-0.259828	-0.781483	22.4426	23.0916	22.9125	22.8448	23.6143	22.7671
	0.588371	0.939683	Q9UP95;I3L4N6;Q9UHW9;I3L1N8;J3QSF2;H0YMQ9;H0YKQ8;B3KXX3	Q9UP95;I3L4N6	Solute carrier family 12 member 4	SLC12A4			5	5	5	5.1	5.1	5.1	120.65	0	10.636	118130000	32	0.588371	0.422285	0.939683	1.3177	21.3014	22.1959	23.4763	21.5093	21.8874	20.7578
	0.487716	-0.318168	P53985;Q5T8R3;Q5T8R5;Q5T8R4	P53985	Monocarboxylate transporter 1	SLC16A1			5	5	5	11	11	11	53.944	0	20.832	1044500000	99	0.487716	0.482725	-0.318168	-1.12031	22.29	23.0751	22.8706	23.3645	22.8229	23.0028
	0.988338	1.56083	P43007	P43007	Neutral amino acid transporter A	SLC1A4			2	2	2	7.1	7.1	7.1	55.722	0	18.34	77438000	15	0.988338	0.278946	1.56083	2.108	23.2413	24.8177	24.3195	21.418	23.229	23.049
+	2.31369	1.37647	Q15758;M0QXM4;M0QX44	Q15758;M0QXM4	Neutral amino acid transporter B(0);Amino acid transporter	SLC1A5			4	4	4	10	10	10	56.598	0	124.97	2049400000	191	2.31369	0.127212	1.37647	5.64279	26.8977	26.5809	26.7494	25.095	25.1884	25.8152
	0.38186	-0.499171	P53007;B4DP62	P53007;B4DP62	Tricarboxylate transport protein, mitochondrial	SLC25A1			9	9	9	32.5	32.5	32.5	34.012	0	37.841	2309600000	93	0.38186	0.564488	-0.499171	-0.908316	24.7717	26.4204	26.3154	26.2752	26.5914	26.1385
	0.840771	-0.400422	Q02978;I3L1P8	Q02978;I3L1P8	Mitochondrial 2-oxoglutarate/malate carrier protein	SLC25A11			5	5	5	17.5	17.5	17.5	34.061	0	25.921	544040000	90	0.840771	0.319537	-0.400422	-1.81155	23.9253	23.4576	23.6428	24.3309	24.1537	23.7425
	0.401362	-0.668961	O75746;F8W9J0;H0YFB2;B4DGK6	O75746	Calcium-binding mitochondrial carrier protein Aralar1	SLC25A12			12	5	5	16.5	8.3	8.3	74.761	0	17.556	64998000	26	0.401362	0.54903	-0.668961	-0.947889	21.9806	20.6805	23.025	22.7297	22.175	22.7883
	0.184514	-0.132954	Q9UJS0;R4GN64	Q9UJS0	Calcium-binding mitochondrial carrier protein Aralar2	SLC25A13			29	29	22	45.6	45.6	37.3	74.175	0	323.31	4323300000	438	0.184514	0.745288	-0.132954	-0.483737	25.9881	25.4605	25.5509	25.7718	25.4306	26.1959
	0.443423	0.266081	Q9H936;E9PJH7;A0A0D9SFE1;A0A0D9SEI9;K4DIA8;E9PS95;K4DIB8;K4DIB3;K4DIB6;E9PQ36;E9PI74;A0A0D9SG84;K4DIA2;K4DIB0;A0A0D9SFA8;Q9H1K4;E9PJY0;A0A0A6YYN8;K4DIB4	Q9H936;E9PJH7;A0A0D9SFE1;A0A0D9SEI9;K4DIA8;E9PS95;K4DIB8	Mitochondrial glutamate carrier 1	SLC25A22			9	9	9	38.1	38.1	38.1	34.47	0	59.742	292700000	65	0.443423	0.514988	0.266081	1.03237	23.3691	22.8187	22.7648	22.5249	23.0585	22.5709
	0.242738	0.249672	Q6NUK1;A0A3B3IU96;J3KN42	Q6NUK1	Calcium-binding mitochondrial carrier protein SCaMC-1	SLC25A24			23	23	23	44.7	44.7	44.7	53.354	0	202.41	2263800000	339	0.242738	0.685041	0.249672	0.614991	24.5234	25.5519	25.8377	24.9832	25.2034	24.9773
	0.0765568	-0.030077	F8VVM2;Q00325;F8VWQ0;F8VZL5;F8VWR4	F8VVM2;Q00325	Phosphate carrier protein, mitochondrial	SLC25A3			14	14	14	44.4	44.4	44.4	36.161	0	323.31	8967100000	211	0.0765568	0.889089	-0.030077	-0.217608	28.456	28.764	28.9126	28.7787	28.7668	28.6773
	0.536824	-1.71447	P12235;V9GYG0	P12235;V9GYG0	ADP/ATP translocase 1	SLC25A4			17	4	4	51	13.1	13.1	33.064	0	11.026	1290900000	76	0.536824	0.450568	-1.71447	-1.21693	20.5197	24.52	24.4182	24.333	25.8681	24.4002
	0.305101	-0.296148	P05141;Q9H0C2	P05141	ADP/ATP translocase 2;ADP/ATP translocase 2, N-terminally processed	SLC25A5			20	8	7	50	25.5	21.8	32.852	0	43.191	10357000000	348	0.305101	0.627717	-0.296148	-0.749304	27.3353	27.8897	27.6983	28.6327	27.4263	27.7528
	0.363514	0.125814	P12236	P12236	ADP/ATP translocase 3;ADP/ATP translocase 3, N-terminally processed	SLC25A6			23	23	6	65.1	65.1	22.1	32.866	0	323.31	26604000000	854	0.363514	0.577331	0.125814	0.870815	28.4708	28.7665	28.8661	28.6718	28.4115	28.6427
	0.917507	-1.43987	Q6P1M0	Q6P1M0	Long-chain fatty acid transport protein 4	SLC27A4			5	4	4	8.6	6.4	6.4	72.063	0	12.165	129950000	31	0.917507	0.296927	-1.43987	-1.96458	21.572	19.8878	22.0304	22.6386	23.1667	22.0045
	0.810118	1.74891	P11166;A0A590UJ26	P11166	Solute carrier family 2, facilitated glucose transporter member 1	SLC2A1			9	9	9	14	14	14	54.083	0	198.82	3529000000	130	0.810118	0.328586	1.74891	1.75098	25.8383	25.4864	25.0328	22.0987	25.4537	23.5584
	1.29994	-0.619668	Q6PML9	Q6PML9	Zinc transporter 9	SLC30A9			7	7	7	15.1	15.1	15.1	63.514	0	65.682	151880000	39	1.29994	0.222732	-0.619668	-2.77398	21.4233	21.0808	20.7632	21.647	21.9343	21.545
	0.291361	-0.250889	L0R6Q1	L0R6Q1		SLC35A4			5	5	5	62.1	62.1	62.1	11.133	0	18.25	814840000	60	0.291361	0.639406	-0.250889	-0.720172	25.0693	25.131	25.2448	25.9365	24.7568	25.5044
	1.05566	-1.03336	Q96QD8;F8VUY8	Q96QD8;F8VUY8	Sodium-coupled neutral amino acid transporter 2	SLC38A2			3	3	3	5.7	5.7	5.7	56.025	0	76.86	596720000	60	1.05566	0.266281	-1.03336	-2.24664	22.3299	23.5881	23.7824	24.2392	24.3919	24.1693
	0.0147214	0.0156377	Q9ULF5;E7ENT5;E7EV45	Q9ULF5	Zinc transporter ZIP10	SLC39A10			7	7	7	10.2	10.2	10.2	94.131	0	69.141	466970000	90	0.0147214	0.976215	0.0156377	0.0444573	21.8298	22.6584	22.2099	21.7212	22.5863	22.3438
+	2.75297	1.95295	F5GZS6;P08195;J3KPF3;H0YFS2;F5GZI0;H0YFX4	F5GZS6;P08195;J3KPF3	4F2 cell-surface antigen heavy chain	SLC3A2			31	31	21	58.4	58.4	44.4	64.872	0	323.31	21096000000	984	2.75297	0.0903274	1.95295	7.41394	27.6889	28.3644	28.3473	25.9282	26.197	26.4165
	0.707539	0.97181	Q8IWA5;K7EPV6;K7ESF5;K7ER17	Q8IWA5;K7EPV6;K7ESF5	Choline transporter-like protein 2	SLC44A2			10	10	10	14.3	14.3	14.3	80.123	0	144.82	964910000	131	0.707539	0.366403	0.97181	1.54992	24.1311	25.7332	25.2306	23.5648	24.8768	23.7379
	0.779795	-0.903077	Q9BWU0;A0A087X0M4;A0A087WWF4;H7C256	Q9BWU0;A0A087X0M4	Kanadaptin	SLC4A1AP			9	9	9	14.8	14.8	14.8	88.813	0	25.417	202190000	41	0.779795	0.339338	-0.903077	-1.69131	21.8906	23.5652	23.1473	24.1266	23.6176	23.5681
	1.25812	0.728609	Q9Y6M7;A0A0A0MST8;E9PFN4;Q2Y0W8	Q9Y6M7;A0A0A0MST8;E9PFN4	Sodium bicarbonate cotransporter 3;Anion exchange protein	SLC4A7			8	8	0	7.6	7.6	0	136.04	0	29.852	293280000	56	1.25812	0.232315	0.728609	2.68062	22.4375	22.0235	22.4666	21.1186	21.7991	21.824
	1.58464	2.45303	O14745;J3QRP6;J3QRA3	O14745;J3QRP6	Na(+)/H(+) exchange regulatory cofactor NHE-RF1	SLC9A3R1			28	28	28	84.6	84.6	84.6	38.868	0	144.56	5635700000	358	1.58464	0.199209	2.45303	3.45131	27.5519	29.1573	29.0041	25.3902	25.9047	27.0593
	0.110411	-0.245377	Q9GZT3;A0A087WUN7;G3V4X6;G3V2S9;H0YJ40;H0YJW7;H0YJ07;H0YJU7;H0YJI1	Q9GZT3;A0A087WUN7;G3V4X6;G3V2S9;H0YJ40;H0YJW7	SRA stem-loop-interacting RNA-binding protein, mitochondrial	SLIRP			11	11	11	74.3	74.3	74.3	12.349	0	101.25	1574500000	101	0.110411	0.84387	-0.245377	-0.305092	22.4823	24.5975	24.6598	23.551	24.1058	24.8189
	1.61243	3.72788	O94813;X6R3P0;A0A087WYV5;H0Y9Z6;F5H0U4;E9PCX4;H0Y968	O94813;X6R3P0;A0A087WYV5	Slit homolog 2 protein;Slit homolog 2 protein N-product;Slit homolog 2 protein C-product	SLIT2			26	26	25	25.2	25.2	24.5	169.87	0	165.97	399450000	62	1.61243	0.195999	3.72788	3.52182	22.1148	24.9885	24.7721	19.21	20.8793	20.6025
	1.40822	3.71703	O75094;A0A0A0MSC8	O75094;A0A0A0MSC8	Slit homolog 3 protein	SLIT3			24	24	24	24.7	24.7	24.7	167.71	0	313.29	746810000	71	1.40822	0.214563	3.71703	3.02257	22.5091	26.0519	26.2797	20.933	21.401	21.3557
+	3.38748	-0.619431	Q9H2G2;O94804;A0A5F9ZH68	Q9H2G2	STE20-like serine/threonine-protein kinase	SLK	+	NPC_HD_NPC_Ctrl	22	22	22	25.9	25.9	25.9	142.69	0	155.29	747630000	154	3.38748	0.0451042	-0.619431	-10.8481	24.4111	24.3136	24.3425	25.0728	24.9149	24.9379
+	1.84367	-4.7502	Q14BN4;A0A590UJK3;A0A5F9VB99;H7C3M8;A0A590UJU9;A0A590UJS6;H7BZK0;A0A590UJT5;A0A590UJ16;H7BZW9;H7C5G9;A0A590UJG7;A0A590UJP6;A0A590UK66	Q14BN4;A0A590UJK3;A0A5F9VB99;H7C3M8;A0A590UJU9;A0A590UJS6;H7BZK0	Sarcolemmal membrane-associated protein	SLMAP			12	12	12	17.8	17.8	17.8	95.197	0	19.099	315890000	32	1.84367	0.172729	-4.7502	-4.14374	20.282	19.9688	21.3396	27.397	24.4795	23.9646
	1.1951	-0.593755	Q9NWH9;H0YL55;H0YLE6;H0YKU6;H0YMR6;H0YMW8;H7C3F4;H0YLW7;H0YKH2	Q9NWH9;H0YL55	SAFB-like transcription modulator	SLTM			17	17	4	24.9	24.9	6.8	117.15	0	206.18	1099400000	182	1.1951	0.238584	-0.593755	-2.5425	24.7595	24.403	24.3295	24.725	25.3752	25.173
	0.341784	-0.714122	O95391;E5RGM7;E5RK41;A0A0C4DGD2	O95391;E5RGM7;E5RK41;A0A0C4DGD2	Pre-mRNA-splicing factor SLU7	SLU7			8	8	8	21.8	21.8	21.8	68.386	0	18.572	126140000	38	0.341784	0.5957	-0.714122	-0.826017	23.766	20.8933	22.587	23.4064	22.6754	23.3069
	1.41057	-1.4763	Q15797;D6RD62;D6RAY1;D6REQ3;D6RDN7;D6RBH9	Q15797;D6RD62;D6RAY1;D6REQ3;D6RDN7	Mothers against decapentaplegic homolog 1	SMAD1			3	3	2	8.8	8.8	6.7	52.259	0.00018723	7.762	59191000	16	1.41057	0.214541	-1.4763	-3.0281	21.8672	20.4515	21.3124	22.5215	23.1978	22.3406
	0.154024	-0.202751	Q15796;K7EJX0;B7Z5N5;O15198;H0YMP2;H0YL71;K7ESI8;K7EL92;H3BP09;K7ERC7;H3BVD1	Q15796;K7EJX0;B7Z5N5	Mothers against decapentaplegic homolog 2;Mothers against decapentaplegic homolog	SMAD2			4	4	3	10.3	10.3	7.5	52.306	0	19.392	202020000	39	0.154024	0.785119	-0.202751	-0.412066	24.5224	23.1086	23.1757	23.9181	24.0323	23.4646
	0.460032	-1.23901	Q13485;K7EIU8;K7ES96;K7EL18;K7EIJ2;K7EL15;K7ELK2;K7ENG1;A0A087WUF3	Q13485;K7EIU8;K7ES96	Mothers against decapentaplegic homolog 4;Mothers against decapentaplegic homolog	SMAD4			7	7	7	14.7	14.7	14.7	60.438	0.00018116	6.985	313830000	40	0.460032	0.502013	-1.23901	-1.06545	24.9178	23.6109	21.0957	24.3883	25.0062	23.9469
	0.300222	-0.253195	O00193;E9PM92;E9PRZ9;E9PQA1	O00193;E9PM92	Small acidic protein	SMAP;C11orf58			5	5	5	39.3	39.3	39.3	20.332	0	296.72	1344000000	185	0.300222	0.631826	-0.253195	-0.738987	24.2802	25.1027	25.2585	25.4127	24.8619	25.1264
	1.44223	-1.24775	Q8IYB5	Q8IYB5	Stromal membrane-associated protein 1	SMAP1			1	1	1	2.4	2.4	2.4	50.386	0.00067148	5.0886	59484000	15	1.44223	0.211655	-1.24775	-3.10284	20.3758	21.1011	21.7462	22.2347	22.4627	22.2689
	0.996222	-1.02242	Q8WU79;A0A087WV97;X6RCC3	Q8WU79;A0A087WV97	Stromal membrane-associated protein 2	SMAP2			4	4	4	17.9	17.9	17.9	46.785	0	202.8	73081000	25	0.996222	0.278306	-1.02242	-2.12411	20.679	21.8366	22.2922	22.5693	22.6861	22.6197
	1.23688	-0.469667	P28370;B7ZLQ5;A0A0A0MRP6	P28370;B7ZLQ5;A0A0A0MRP6	Probable global transcription activator SNF2L1	SMARCA1			39	22	22	38.3	26.1	26.1	122.6	0	70.562	1027200000	164	1.23688	0.234015	-0.469667	-2.63373	24.2108	24.7661	24.2849	24.9639	24.8327	24.8742
	1.87739	-0.760609	P51532;A0A0A0MT49;Q9HBD4;A0A2R8Y4P4;A0A2R8Y7S2;A0A2R8YGG3;A0A2R8Y6N0;A0A2R8YF58;A0A2R8Y4C5;A0A2R8Y7Y7;A0A2R8Y526;A0A2R8YDA1;A0A2R8YGP5;A0A2R8YCY3;K7EQF0;A0A2R8YFV8;A0A2R8YFK5;A0A2R8Y4R6;A0A0U1RQE1;A0A2R8Y7R0;A0A2R8YF38;A0A2R8Y583;B1ALG2;A0A0U1RQX3;A0A0U1RR83;A0A0A0MSS5;A0A0U1RRF5	P51532;A0A0A0MT49;Q9HBD4;A0A2R8Y4P4;A0A2R8Y7S2;A0A2R8YGG3;A0A2R8Y6N0;A0A2R8YF58;A0A2R8Y4C5;A0A2R8Y7Y7;A0A2R8Y526;A0A2R8YDA1;A0A2R8YGP5	Transcription activator BRG1	SMARCA4			40	40	4	26	26	2.7	184.64	0	300.06	2051800000	375	1.87739	0.170746	-0.760609	-4.24015	25.8619	25.3185	25.3491	26.2867	26.3183	26.2062
	1.75676	-0.992805	O60264	O60264	SWI/SNF-related matrix-associated actin-dependent regulator of chromatin subfamily A member 5	SMARCA5			58	58	41	56.7	56.7	45.5	121.9	0	323.31	7889700000	791	1.75676	0.181218	-0.992805	-3.90224	25.7844	24.998	25.0474	26.2741	26.2539	26.2801
	0.776396	-0.837041	Q9H4L7;D6RAY8;F8W9M2	Q9H4L7	SWI/SNF-related matrix-associated actin-dependent regulator of chromatin subfamily A containing DEAD/H box 1	SMARCAD1			16	16	16	21	21	21	117.4	0	42.657	538300000	96	0.776396	0.340872	-0.837041	-1.68464	23.8925	22.3436	23.0813	24.2991	23.5522	23.9773
	1.00269	-0.809231	G5E975;B5MCL5;A0A0U1RQQ2;A0A2R8YEE8;A0A2R8YDN6	G5E975		SMARCB1			11	11	1	37.3	37.3	5.3	45.05	0	56.979	752300000	108	1.00269	0.277787	-0.809231	-2.13735	25.5412	24.4964	24.7419	26.134	25.4243	25.6489
	0.779376	-0.763369	Q92922;F8WE13	Q92922	SWI/SNF complex subunit SMARCC1	SMARCC1			34	34	30	35.1	35.1	32.3	122.87	0	323.31	4703800000	546	0.779376	0.339338	-0.763369	-1.69049	26.1843	25.1678	24.822	26.4979	25.8348	26.1316
	0.360487	-0.251226	F8VXC8;F8VZW6	F8VXC8		SMARCC2			18	14	2	20.5	18	2.4	136.18	0	107.57	514780000	140	0.360487	0.580168	-0.251226	-0.864601	24.5183	23.9976	24.3424	24.1264	24.9805	24.5051
	0.720015	-1.53261	Q96GM5;F8VRQ4;F8VUB0;F8VZ70;F8VW95;H0YHV1	Q96GM5;F8VRQ4;F8VUB0	SWI/SNF-related matrix-associated actin-dependent regulator of chromatin subfamily D member 1	SMARCD1			24	24	19	55.3	55.3	45.8	58.232	0	159.78	876680000	165	0.720015	0.361841	-1.53261	-1.57427	24.9376	21.7681	22.4342	24.5012	24.8331	24.4034
	0.35268	-0.401618	Q92925;J3KMX2;B9EGA3;J3QWB6	Q92925;J3KMX2;B9EGA3	SWI/SNF-related matrix-associated actin-dependent regulator of chromatin subfamily D member 2	SMARCD2			13	10	9	33.3	28.1	25.8	58.92	0	52.374	399030000	66	0.35268	0.585015	-0.401618	-0.848534	23.4468	22.8998	23.3291	24.2162	22.7589	23.9055
	1.06556	-0.822067	Q969G3;B4DGM3;A0A2R8Y855;A0A2R8YES3;A0A2R8Y4T4;A0A2R8Y7U4;A0A2R8Y7I9;A0A2U3TZQ7;A0A2R8Y765;J3QKS7;J3QR61;J3QKX6;A0A2R8YD78;J3KT85;A0A2R8YEB8;A0A2R8YFC8;J3QL66;A0A2R8YDQ4	Q969G3;B4DGM3;A0A2R8Y855;A0A2R8YES3;A0A2R8Y4T4;A0A2R8Y7U4;A0A2R8Y7I9;A0A2U3TZQ7;A0A2R8Y765;J3QKS7;J3QR61	SWI/SNF-related matrix-associated actin-dependent regulator of chromatin subfamily E member 1	SMARCE1			18	18	18	69.1	69.1	69.1	46.649	0	215.78	2286400000	245	1.06556	0.263911	-0.822067	-2.26724	25.8075	24.8374	24.6729	26.0852	25.8484	25.8504
	1.13084	-0.504223	Q14683;G8JLG1;H0Y7K8;V9GY57	Q14683;G8JLG1	Structural maintenance of chromosomes protein 1A;Structural maintenance of chromosomes protein	SMC1A			58	58	57	52.4	52.4	51.7	143.23	0	323.31	5310400000	771	1.13084	0.251413	-0.504223	-2.40458	25.9399	25.3483	25.2792	26.033	26.0218	26.0252
	0.473098	-0.252368	O95347;A0A0C4DGE5;Q5T821	O95347	Structural maintenance of chromosomes protein 2	SMC2			44	44	44	37.9	37.9	37.9	135.65	0	227.75	2852100000	413	0.473098	0.492496	-0.252368	-1.09139	25.4682	25.0628	25.0222	25.6857	25.0819	25.5427
	0.683425	-0.381536	Q9UQE7	Q9UQE7	Structural maintenance of chromosomes protein 3	SMC3			47	47	47	46	46	46	141.54	0	323.31	5988700000	705	0.683425	0.377601	-0.381536	-1.5029	26.2777	25.518	25.5176	26.1539	26.1814	26.1225
	0.417023	-0.388639	Q9NTJ3;E9PD53;C9JR83;C9J9E4;C9JVD8;C9J578;C9JWF0;C9IYK2;C9JJ64	Q9NTJ3;E9PD53	Structural maintenance of chromosomes protein 4;Structural maintenance of chromosomes protein	SMC4			38	38	38	33.9	33.9	33.9	147.18	0	233.44	2777300000	367	0.417023	0.535519	-0.388639	-0.979472	25.8914	25.2284	25.1439	26.1974	25.1778	26.0543
	0.888721	-0.598799	Q8IY18	Q8IY18	Structural maintenance of chromosomes protein 5	SMC5			15	15	15	17.5	17.5	17.5	128.81	0	61.733	388610000	122	0.888721	0.305906	-0.598799	-1.90691	23.038	22.2228	22.1099	23.2538	22.8571	23.0562
	0.516664	-0.396763	Q96SB8;A0A0A0MRY1;C9JMN1;C9JEF0;A0A087WWI9	Q96SB8;A0A0A0MRY1;C9JMN1	Structural maintenance of chromosomes protein 6	SMC6			16	16	16	22.6	22.6	22.6	126.32	0	45.742	236240000	63	0.516664	0.462787	-0.396763	-1.17736	23.4472	22.4388	22.5324	23.0072	23.2616	23.3399
	0.851241	-0.492175	A6NHR9;J3KTL8;A0A2R8YE92;A0A2R8YCU7;J3KRK8;J3QSH1	A6NHR9;J3KTL8	Structural maintenance of chromosomes flexible hinge domain-containing protein 1	SMCHD1			41	41	41	26.8	26.8	26.8	226.37	0	323.31	2582900000	333	0.851241	0.317118	-0.492175	-1.8323	25.6641	25.1726	25.1574	25.6975	26.235	25.538
	0.741757	-1.11739	L0R8F8	L0R8F8		SMCR7L			3	3	3	41.4	41.4	41.4	8.4447	0.001049	3.2007	194370000	24	0.741757	0.351507	-1.11739	-1.61677	23.4221	21.0935	22.085	23.1703	23.1652	23.6172
	1.57697	-0.616787	Q6IN85;G3V5Z3;H0YIY8;H0YJN6	Q6IN85;G3V5Z3;H0YIY8	Serine/threonine-protein phosphatase 4 regulatory subunit 3A	SMEK1			13	13	7	20.2	20.2	13.8	95.367	0	30.698	464610000	79	1.57697	0.199343	-0.616787	-3.43202	24.5407	24.4022	24.1288	24.7835	25.2297	24.9089
	1.07475	-1.31812	Q5MIZ7;G3V5A2;G3V4R3;G3V231	Q5MIZ7	Serine/threonine-protein phosphatase 4 regulatory subunit 3B	SMEK2			9	3	3	11.7	5.4	5.4	97.457	0	13.563	21093000	10	1.07475	0.262593	-1.31812	-2.28643	21.1308	21.3988	19.8204	21.5908	22.0599	22.6536
	0.798953	-1.02423	Q96Q15;J3KRA9;H3BQN7	Q96Q15;J3KRA9	Serine/threonine-protein kinase SMG1	SMG1			16	16	16	6.3	6.3	6.3	410.5	0	35.108	99800000	27	0.798953	0.333422	-1.02423	-1.72898	22.461	21.2059	23.2121	23.1763	23.49	23.2853
+	2.58297	-1.45426	Q86US8;K7ENH7;I3L3A9;I3L355;K7ELM2;K7EKV2;I3L176;I3L421;I3L1W8;I3L390	Q86US8	Telomerase-binding protein EST1A	SMG6			9	9	9	9.5	9.5	9.5	160.46	0	24.841	81322000	30	2.58297	0.105065	-1.45426	-6.67903	21.1679	21.3918	20.6618	22.5839	22.4941	22.5064
	1.22978	-0.821688	Q8ND04;J3KTD7	Q8ND04;J3KTD7	Protein SMG8	SMG8			7	7	7	11.1	11.1	11.1	109.68	0	23.055	93495000	35	1.22978	0.234723	-0.821688	-2.61813	22.4642	21.7753	21.813	23.1534	22.9494	22.4148
	0.025899	-0.00942485	Q8N5G0;E5RH91	Q8N5G0	Small integral membrane protein 20	SMIM20			3	3	3	43.3	43.3	43.3	7.7019	0	56.149	380100000	56	0.025899	0.959075	-0.00942485	-0.0772845	23.2798	23.1357	22.8726	23.065	23.153	23.0983
	0.296751	-0.429227	Q16637;A0A1W2PRV5;E7EQZ4;B4DP61;A0A0G2JRX5;A0A0G2JRY6;H0YBZ9;A0A0G2JQN8	Q16637;A0A1W2PRV5;E7EQZ4;B4DP61	Survival motor neuron protein	SMN1;SMN2			6	6	6	30.6	30.6	30.6	31.848	0	48.496	201180000	46	0.296751	0.634845	-0.429227	-0.731629	22.0025	22.5692	23.182	22.3468	23.9397	22.7548
	0.884351	-0.528669	O75940	O75940	Survival of motor neuron-related-splicing factor 30	SMNDC1			5	5	5	38.7	38.7	38.7	26.711	0	231.32	1488900000	144	0.884351	0.306584	-0.528669	-1.89819	25.3556	24.5558	25.0283	25.2275	25.7577	25.5405
	1.6215	-0.552643	Q9NXE4;H7C1Q6;H7C235;H7C0W5;H7C2J2	Q9NXE4	Sphingomyelin phosphodiesterase 4	SMPD4			10	10	4	12.9	12.9	6.2	97.809	0	39.633	705440000	87	1.6215	0.195999	-0.552643	-3.54499	23.5957	24.0491	23.8446	24.5432	24.3464	24.2577
	0.775657	-0.597813	P52788;H7C2R7	P52788	Spermine synthase	SMS			15	15	15	51.9	51.9	51.9	41.268	0	266.03	2228500000	245	0.775657	0.341129	-0.597813	-1.68319	25.2379	24.7752	24.7783	25.0057	26.1101	25.469
	0.44418	-0.266305	Q2TAY7	Q2TAY7	WD40 repeat-containing protein SMU1;WD40 repeat-containing protein SMU1, N-terminally processed	SMU1			16	16	16	37.2	37.2	37.2	57.543	0	123.53	1963700000	251	0.44418	0.514433	-0.266305	-1.03388	25.3256	24.6668	24.8752	25.5534	24.9986	25.1145
	0.677691	-0.520924	Q9H7B4;B0QZ88;B0QZA0;A8MXR1	Q9H7B4;B0QZ88	Histone-lysine N-methyltransferase SMYD3	SMYD3			4	4	4	14.5	14.5	14.5	49.097	0	10.691	102470000	26	0.677691	0.38006	-0.520924	-1.49173	22.4894	22.0719	22.6383	22.646	23.5304	22.586
	0.808665	-0.390237	Q6GMV2;C9IYN9	Q6GMV2	SET and MYND domain-containing protein 5	SMYD5			4	4	4	15.3	15.3	15.3	47.34	0	21.74	145030000	34	0.808665	0.328663	-0.390237	-1.74811	22.552	22.5649	22.527	22.4935	23.1891	23.1321
	0.297639	0.397914	O00161;H3BM38;H3BNE1;H3BR18;H3BPJ0;H3BV99;H3BP15;H3BQY9;H3BNG6;H3BU94;H3BR99	O00161;H3BM38;H3BNE1;H3BR18;H3BPJ0	Synaptosomal-associated protein 23;Synaptosomal-associated protein	SNAP23			11	11	11	77.3	77.3	77.3	23.354	0	148.99	1495400000	188	0.297639	0.634213	0.397914	0.733513	25.6052	25.3916	25.296	25.7516	23.9878	25.3596
	0.36818	-0.273867	O95721;C9JAF7	O95721;C9JAF7	Synaptosomal-associated protein 29;Synaptosomal-associated protein	SNAP29			7	7	7	27.1	27.1	27.1	28.97	0	18.741	103040000	30	0.36818	0.574191	-0.273867	-0.880379	23.124	22.1377	22.4916	22.6301	22.9324	23.0124
	0.842211	-1.99359	O95295	O95295	SNARE-associated protein Snapin	SNAPIN			3	3	3	33.8	33.8	33.8	14.874	0	13.279	188790000	23	0.842211	0.319291	-1.99359	-1.8144	21.2371	24.3444	21.0587	23.8153	24.7078	24.0978
	0.243403	-0.721161	P37840;E7EPV7;A0A669KB41;A0A669KBH5;H6UYS7;D6RA31	P37840;E7EPV7;A0A669KB41;A0A669KBH5;H6UYS7	Alpha-synuclein	SNCA			5	5	4	42.1	42.1	35.7	14.46	0	42.112	261530000	69	0.243403	0.684565	-0.721161	-0.616454	24.5948	21.2527	20.985	22.9893	23.2487	22.7579
	1.57461	0.845736	Q7KZF4;H7C597	Q7KZF4	Staphylococcal nuclease domain-containing protein 1	SND1			59	59	59	71.6	71.6	71.6	102	0	323.31	12646000000	1096	1.57461	0.199343	0.845736	3.42608	27.0703	27.5795	27.631	26.8392	26.2603	26.6442
	0.0763297	-0.0841433	Q96H20;H0Y8S5;D6RBI1;D6RJ86;D6RFY6	Q96H20	Vacuolar-sorting protein SNF8	SNF8			4	4	4	17.8	17.8	17.8	28.864	0.00019283	8.6451	155620000	23	0.0763297	0.889334	-0.0841433	-0.217006	24.3291	24.1246	23.5191	24.2561	23.4855	24.4836
	0.677487	-0.388779	O75643;A0A494C1A5	O75643;A0A494C1A5	U5 small nuclear ribonucleoprotein 200 kDa helicase	SNRNP200			75	75	75	39.3	39.3	39.3	244.5	0	323.31	9805700000	1018	0.677487	0.38006	-0.388779	-1.49133	26.5619	25.8614	26.0453	26.8332	26.3024	26.4994
	0.538268	-0.459417	Q8WVK2;H0YBW5;B8ZZ98	Q8WVK2	U4/U6.U5 small nuclear ribonucleoprotein 27 kDa protein	SNRNP27			4	4	4	24.5	24.5	24.5	18.86	0	9.0834	313650000	51	0.538268	0.449981	-0.459417	-1.21976	24.2883	23.307	23.1882	24.2671	23.7832	24.1116
	1.77682	-0.50053	Q96DI7;Q9NSS8	Q96DI7	U5 small nuclear ribonucleoprotein 40 kDa protein	SNRNP40			17	17	17	54.1	54.1	54.1	39.31	0	141.43	2023300000	186	1.77682	0.179618	-0.50053	-3.95712	25.2817	25.4141	25.5045	26.0945	25.7186	25.8888
	2.27859	-0.624223	P08621;M0QYR1;M0QX04	P08621;M0QYR1	U1 small nuclear ribonucleoprotein 70 kDa	SNRNP70			9	9	9	30.2	30.2	30.2	51.556	0	98.275	2021900000	190	2.27859	0.131363	-0.624223	-5.51814	25.5642	25.764	25.7868	26.396	26.4374	26.1543
	1.43008	-0.651273	P09012;M0QZG7;M0R268;M0R0G9;M0QXK2;M0R221;M0R2B8	P09012;M0QZG7;M0R268;M0R0G9;M0QXK2;M0R221;M0R2B8	U1 small nuclear ribonucleoprotein A	SNRPA			10	10	8	38.7	38.7	35.1	31.279	0	93.044	3819000000	273	1.43008	0.213194	-0.651273	-3.07404	26.9595	26.5202	26.5159	27.6179	27.2048	27.1266
+	3.40347	-0.71328	P09661;H0YMA0;H0YKK0;H0YLR3	P09661;H0YMA0	U2 small nuclear ribonucleoprotein A	SNRPA1	+	NPC_HD_NPC_Ctrl	19	19	19	63.5	63.5	63.5	28.415	0	220.41	3257200000	264	3.40347	0.0451042	-0.71328	-10.9513	25.5558	25.4961	25.6822	26.2465	26.3605	26.2668
	1.80857	-0.422745	P14678;P63162;J3QLE5;J3KRY3;S4R3P3	P14678;P63162;J3QLE5;J3KRY3;S4R3P3	Small nuclear ribonucleoprotein-associated proteins B and B;Small nuclear ribonucleoprotein-associated protein N	SNRPB;SNRPN			6	6	6	25	25	25	24.61	0	40.761	4343700000	236	1.80857	0.176219	-0.422745	-4.04503	27.7917	27.7062	28.0249	28.3414	28.2568	28.1928
	0.311551	-0.147625	P08579	P08579	U2 small nuclear ribonucleoprotein B	SNRPB2			8	6	6	43.1	38.7	38.7	25.486	0	42.448	1195600000	101	0.311551	0.622503	-0.147625	-0.762901	26.0392	25.4228	25.7168	26.0134	25.856	25.7523
	0.0423522	0.0351048	P09234;A0A0A0MRR7	P09234;A0A0A0MRR7	U1 small nuclear ribonucleoprotein C	SNRPC			3	3	3	19.5	19.5	19.5	17.394	0	75.01	2656700000	132	0.0423522	0.937867	0.0351048	0.124286	27.3886	26.6963	26.9212	27.3007	26.6238	26.9763
	0.125705	-0.214891	P62314;J3QLI9;J3QLR7	P62314;J3QLI9	Small nuclear ribonucleoprotein Sm D1	SNRPD1			4	4	4	42	42	42	13.281	0	179.56	3804900000	155	0.125705	0.825332	-0.214891	-0.343271	27.9552	26.4709	26.6438	27.9444	26.5071	27.263
	0.479235	-0.302542	P62316;K7ERG4;K7EJB5	P62316	Small nuclear ribonucleoprotein Sm D2	SNRPD2			11	11	11	77.1	77.1	77.1	13.527	0	146.1	5428800000	342	0.479235	0.488192	-0.302542	-1.10354	27.3563	26.5958	27.0273	27.5808	27.291	27.0152
	0.0927855	-0.0928701	P62318;H3BT13	P62318	Small nuclear ribonucleoprotein Sm D3	SNRPD3			9	9	9	61.1	61.1	61.1	13.916	0	141.57	3872800000	335	0.0927855	0.8661	-0.0928701	-0.26009	27.6106	27.0944	26.9093	27.7554	26.7634	27.374
	0.288027	-0.556756	P62304;A6NHK2	P62304;A6NHK2	Small nuclear ribonucleoprotein E	SNRPE			2	2	2	25	25	25	10.803	0	59.287	1124800000	67	0.288027	0.642463	-0.556756	-0.713067	28.5416	26.3744	26.5565	28.2637	27.0428	27.8362
	0.938477	-0.621567	P62306;A0A0B4J254;F8W0W6	P62306;A0A0B4J254;F8W0W6	Small nuclear ribonucleoprotein F	SNRPF			8	8	8	48.8	48.8	48.8	9.7251	0	77.314	3217300000	153	0.938477	0.290651	-0.621567	-2.0068	27.6391	26.7009	26.8465	27.8924	27.595	27.5638
	1.03305	-2.51465	P62308;A8MWD9;Q49AN9;F5H013;C9JVQ0	P62308;A8MWD9;Q49AN9;F5H013;C9JVQ0	Small nuclear ribonucleoprotein G;Putative small nuclear ribonucleoprotein G-like protein 15	SNRPG;SNRPGP15			2	2	2	32.9	32.9	32.9	8.496	0	21.385	355130000	38	1.03305	0.271693	-2.51465	-2.19981	24.5057	20.8517	21.5604	24.3746	25.1706	24.9166
	0.769478	0.322798	Q13425;A0A140TA73;H0YCS0;A0A0G2JM75;J3KT21	Q13425	Beta-2-syntrophin	SNTB2			9	8	8	18.9	17.6	17.6	57.949	0	15.836	143260000	41	0.769478	0.343738	0.322798	1.67107	22.6835	22.9771	23.2433	22.6275	22.4715	22.8366
	1.09282	-0.461775	Q13573;G3V3A4;G3V4X8;G3V5R3	Q13573;G3V3A4;G3V4X8	SNW domain-containing protein 1	SNW1			22	22	22	44.6	44.6	44.6	61.494	0	132.99	2160900000	334	1.09282	0.258327	-0.461775	-2.32427	24.9085	24.3391	24.4279	24.8466	25.0628	25.1514
	1.832	-0.634599	Q13596;H0YK42;H0YK43;J3KPH4;H0YKD5;H0YKL5;H0YK58	Q13596;H0YK42	Sorting nexin-1	SNX1			17	15	15	37.5	33.5	33.5	59.069	0	89.446	988440000	134	1.832	0.175209	-0.634599	-4.11075	24.5708	24.4052	24.1392	25.1707	24.986	24.8623
	0.982569	-0.31235	Q9UMY4;A0A087X0R6	Q9UMY4;A0A087X0R6	Sorting nexin-12	SNX12			7	7	5	46.3	46.3	42	18.884	0	24.979	739560000	110	0.982569	0.280372	-0.31235	-2.09623	24.7146	24.6843	24.5406	24.7504	25.2224	24.9037
	0.41302	-0.0838286	O60749;D6RC15	O60749	Sorting nexin-2	SNX2			19	19	17	39.7	39.7	35.6	58.47	0	157.85	2614900000	258	0.41302	0.538881	-0.0838286	-0.971416	26.0947	26.0255	26.0906	26.1558	26.2976	26.0089
	1.03745	-3.71777	Q9H3E2;A0A494C0S0;H0Y9R5	Q9H3E2;A0A494C0S0	Sorting nexin-25	SNX25			6	6	6	7.6	7.6	7.6	97.944	0.00063452	4.0103	754960000	21	1.03745	0.271616	-3.71777	-2.2089	21.8257	18.5536	24.1486	24.4214	25.9625	25.2973
	0.041117	0.0436687	Q96L92;A0A5H1ZRP6;A0A2R8Y8A7;A0A2R8Y3S6;O60759;A0A2R8YD75;H7C603;A0A2R8Y871;C9JSM2	Q96L92;A0A5H1ZRP6;A0A2R8Y8A7	Sorting nexin-27	SNX27			10	10	10	16.5	16.5	16.5	61.264	0	9.4717	65796000	28	0.041117	0.940071	0.0436687	0.120808	21.6166	21.6657	22.3696	22.3308	21.4105	21.7796
	0.597128	0.417513	O60493	O60493	Sorting nexin-3	SNX3			6	4	4	29	19.1	19.1	18.762	0	43.345	320620000	52	0.597128	0.418116	0.417513	1.33478	24.0115	24.9485	24.8281	24.3872	24.0434	24.1049
	0.113395	0.11611	O95219;F8W9T3	O95219;F8W9T3	Sorting nexin-4	SNX4			11	11	11	29.8	29.8	29.8	51.908	0	73.814	241160000	50	0.113395	0.840911	0.11611	0.312601	23.3899	24.4801	24.3201	23.7882	24.2468	23.8069
	1.0887	-0.379773	Q9Y5X3;Q5QPE5;Q5QPE4;A0A087WUY5;U3KQL0	Q9Y5X3;Q5QPE5;Q5QPE4	Sorting nexin-5	SNX5			17	17	15	43.6	43.6	39.6	46.816	0	140.61	1493900000	191	1.0887	0.258789	-0.379773	-2.31563	24.7673	24.3635	24.6518	24.7564	25.039	25.1266
	0.199731	-0.050649	Q9UNH7;A0A0A0MRI2;G3V5X9;H0YJF8;G3V4Z5;Q86XE0;G3V2U1;G3V5U2	Q9UNH7;A0A0A0MRI2	Sorting nexin-6;Sorting nexin-6, N-terminally processed	SNX6			16	16	16	40.9	40.9	40.9	46.648	0	153.94	1364200000	188	0.199731	0.729498	-0.050649	-0.518693	25.9954	26.1369	26.1141	26.0751	26.3042	26.019
	0.900921	0.443202	Q9Y5X2;C9J8E6;C9J014;C9J271	Q9Y5X2;C9J8E6;C9J014;C9J271	Sorting nexin-8	SNX8			6	6	6	19.1	19.1	19.1	52.569	0	44.542	182600000	50	0.900921	0.302772	0.443202	1.93131	23.257	23.4687	23.3823	22.8823	22.567	23.3291
	0.318322	-0.0795231	Q9Y5X1;A0A087WVE4;A0A087WZW2	Q9Y5X1	Sorting nexin-9	SNX9			12	12	12	28.1	28.1	28.1	66.591	0	146.28	551830000	96	0.318322	0.616903	-0.0795231	-0.777122	24.4427	24.2444	24.1406	24.3917	24.4202	24.2544
	0.103784	0.0859197	P35610;B1APM4	P35610;B1APM4	Sterol O-acyltransferase 1	SOAT1			4	4	4	11.8	11.8	11.8	64.734	0	101.69	302710000	29	0.103784	0.852099	0.0859197	0.288301	23.9415	24.6722	24.5424	24.2608	23.9821	24.6555
	0.0332311	-0.017739	P00441;H7BYH4	P00441;H7BYH4	Superoxide dismutase [Cu-Zn]	SOD1			8	8	8	72.7	72.7	72.7	15.936	0	284.37	6820200000	275	0.0332311	0.94944	-0.017739	-0.0984157	28.8316	28.4154	28.3354	28.6136	28.3594	28.6625
	0.398133	0.33692	P04179;F5H4R2;F5GYZ5;F5H3C5;G8JLJ2;G5E9P6;F5GXZ9	P04179;F5H4R2;F5GYZ5;F5H3C5	Superoxide dismutase [Mn], mitochondrial	SOD2			10	10	10	54.1	54.1	54.1	24.75	0	184.3	1959500000	141	0.398133	0.551408	0.33692	0.941355	26.0544	26.5712	26.6374	26.0231	26.6433	25.5858
	0.791438	-1.03283	O94964;H0YDM2;X6R3R3	O94964;H0YDM2;X6R3R3	Protein SOGA1;N-terminal form;C-terminal 80 kDa form	SOGA1			10	10	10	8.6	8.6	8.6	159.76	0	43.951	63213000	18	0.791438	0.335832	-1.03283	-1.71419	22.3282	20.3193	21.6855	22.4575	22.2967	22.6773
+	2.16701	-2.56379	H7C1M2	H7C1M2		SON			25	3	3	26.1	3	3	159.91	0	176.28	229610000	18	2.16701	0.1462	-2.56379	-5.13656	21.9044	21.4376	21.3372	23.2362	24.8225	24.3119
	0.603296	-0.277999	P18583;J3QSZ5;H7C2G8	P18583	Protein SON	SON			34	34	12	22.4	22.4	8.5	263.83	0	323.31	4167700000	603	0.603296	0.415096	-0.277999	-1.34681	25.5044	24.9393	24.8487	25.4127	25.3796	25.3341
	1.51766	1.81507	O60504;E5RJP2;H0YB51;E5RIA0;H0YAZ3	O60504;E5RJP2;H0YB51	Vinexin	SORBS3			7	7	7	12.2	12.2	12.2	75.34	0	10.583	94983000	25	1.51766	0.207043	1.81507	3.28483	23.0549	23.7312	23.3774	20.7398	21.4589	22.5195
	0.651322	-0.898857	Q00796;A0A6I8PIS1;H0YKB3	Q00796;A0A6I8PIS1	Sorbitol dehydrogenase	SORD			18	18	18	57.7	57.7	57.7	38.324	0	143.19	1136900000	147	0.651322	0.390245	-0.898857	-1.44036	25.7393	23.6907	24.5929	25.3544	25.9623	25.4027
	0.64343	-0.826466	Q07889;G5E9C8;C9K0N6	Q07889;G5E9C8	Son of sevenless homolog 1	SOS1			7	7	5	7.6	7.6	6	152.46	0	9.4174	180770000	26	0.64343	0.394351	-0.826466	-1.42499	22.7003	20.9343	22.3504	22.5825	23.2442	22.6377
	0.277916	-0.992966	P35711;F5H0I3;I3L0A5;A0A590UJ80;F5H876;A0A2R8Y7P3;G3V0H1;E9PN02;F5GWL1;E9PQL4;E9PQ78	P35711;F5H0I3;I3L0A5	Transcription factor SOX-5	SOX5			5	5	3	8.5	8.5	5.1	84.025	0.00018519	7.4822	104100000	13	0.277916	0.652294	-0.992966	-0.691429	24.9906	23.0591	20.1805	23.3076	23.5145	24.3871
	0.460522	-0.892609	Q96R06;K7ELC8;K7ELG0;J3KTQ0;J3QS12;F5GZT2	Q96R06	Sperm-associated antigen 5	SPAG5			11	11	8	13.4	13.4	10.1	134.42	0	24.084	68335000	44	0.460522	0.502013	-0.892609	-1.06643	21.9524	19.2725	21.5092	21.8724	21.5834	21.9562
+	3.08686	-0.68583	O75391;I3L0X5;I3L4C3;I3L0Q5	O75391;I3L0X5;I3L4C3	Sperm-associated antigen 7	SPAG7			8	8	8	36.6	36.6	36.6	26.034	0	46.862	976420000	100	3.08686	0.0673976	-0.68583	-9.07101	25.3396	25.4181	25.1899	26.0516	25.9338	26.0198
	0.31981	0.146311	O60271;A0A087X2D8;D6RHI8;H0YBE9;H0Y981;H0YBS5	O60271;A0A087X2D8	C-Jun-amino-terminal kinase-interacting protein 4	SPAG9			19	19	19	21	21	21	146.2	0	54.415	3774200000	100	0.31981	0.615528	0.146311	0.780241	28.0493	28.67	28.4499	28.2699	28.3072	28.1532
+	1.74646	3.98121	P09486;F5GY03;E5RK62;F5H4E2	P09486;F5GY03;E5RK62	SPARC	SPARC			11	11	11	44.6	44.6	44.6	34.632	0	296.49	5375200000	234	1.74646	0.182946	3.98121	3.87427	26.8895	28.309	28.7155	24.9329	22.2609	24.7766
	1.16606	-0.496616	Q9UBP0;A0A2R8YCL5;A0A2U3TZR0;A0A2R8Y481;A0A2R8Y4I8;A0A2R8Y7K2;A0A2R8Y5N9;A0A2R8YFW8;A0A2R8YGN6;A0A2R8YEA0;A0A2R8YFC9;A0A2R8Y5I6	Q9UBP0;A0A2R8YCL5;A0A2U3TZR0;A0A2R8Y481;A0A2R8Y4I8;A0A2R8Y7K2;A0A2R8Y5N9;A0A2R8YFW8;A0A2R8YGN6;A0A2R8YEA0	Spastin	SPAST			6	6	6	13.5	13.5	13.5	67.196	0	17.107	95546000	33	1.16606	0.244403	-0.496616	-2.47983	22.3715	22.135	21.8768	22.7582	22.7711	22.3438
	0.276125	0.497466	Q8TB22;A0A0U1RRL8;H0Y9W3	Q8TB22;A0A0U1RRL8;H0Y9W3	Spermatogenesis-associated protein 20	SPATA20			4	4	4	8.1	8.1	8.1	87.898	0.00018671	7.6967	35786000	19	0.276125	0.654049	0.497466	0.68758	21.5509	21.0951	21.5686	22.177	19.7347	20.8105
	0.58314	-0.76907	Q8NB90	Q8NB90	Spermatogenesis-associated protein 5	SPATA5			10	9	9	14	12.7	12.7	97.903	0	28.935	191880000	49	0.58314	0.424443	-0.76907	-1.3075	23.6026	22.1246	22.1467	23.5289	23.88	22.7723
	0.9341	-0.956739	Q9BVQ7;H0YCA5	Q9BVQ7	Spermatogenesis-associated protein 5-like protein 1	SPATA5L1			8	8	8	11.7	11.7	11.7	80.709	0	36.145	105360000	35	0.9341	0.291988	-0.956739	-1.99797	22.5346	21.9119	21.3569	22.2183	23.1933	23.262
	0.353564	0.924886	Q76KD6	Q76KD6	Speriolin	SPATC1			2	2	2	5.9	5.9	5.9	62.398	0.0096791	1.5334	56402000	13	0.353564	0.584471	0.924886	0.850357	24.2869	21.1768	23.8244	21.8938	21.4882	23.1314
	0.608252	-1.4196	Q86XZ4;F8VS10;F8VXB3;F8VZS5;F8VXP9;F8VRH4	Q86XZ4;F8VS10	Spermatogenesis-associated serine-rich protein 2	SPATS2			7	7	7	19.1	19.1	19.1	59.544	0	10.895	70777000	15	0.608252	0.412139	-1.4196	-1.35647	22.6972	19.4902	22.4003	23.1575	22.5085	23.1806
	1.4118	1.38804	Q9NUQ6;B8ZZZ7;F8W6C2;C9JW67;F8VT91;C9JKE4;F8VZ02;C9JGM8;C9J8M7;F2Z2S1;C9IZC3;H7C2G5;Q4ZFW0;F8WAV0	Q9NUQ6;B8ZZZ7;F8W6C2;C9JW67	SPATS2-like protein	SPATS2L			16	16	16	37.1	37.1	37.1	61.728	0	99.286	2011500000	280	1.4118	0.214343	1.38804	3.03098	24.1608	25.3116	25.5736	23.4507	23.5134	23.9178
+	2.15993	-1.10871	K7EJH0;K7EMX1;Q8NBT2;K7EJV2;K7ESQ2	K7EJH0;K7EMX1;Q8NBT2;K7EJV2;K7ESQ2	Kinetochore protein Spc24	SPC24			6	6	6	60.1	60.1	60.1	19.001	0	26.28	244950000	46	2.15993	0.1462	-1.10871	-5.11306	22.6387	23.2449	22.6592	23.8121	24.1119	23.9449
	1.44264	-1.07125	Q9HBM1;C9JW94	Q9HBM1;C9JW94	Kinetochore protein Spc25	SPC25			8	8	8	42.4	42.4	42.4	26.152	0	40.522	256010000	43	1.44264	0.211655	-1.07125	-3.10381	24.1462	23.9261	23.0843	24.9624	24.8488	24.5592
	0.769822	0.428818	A0A5F9YFS9;Q9Y6A9;C9JBL1	A0A5F9YFS9;Q9Y6A9;C9JBL1	Signal peptidase complex subunit 1	SPCS1			2	2	2	26.5	26.5	26.5	11.805	0	30.938	1080300000	99	0.769822	0.343627	0.428818	1.67174	25.1608	25.5763	25.9758	25.1449	24.9638	25.3178
	0.543701	0.559538	Q15005;E9PL01;A0A087WUC6;E9PI68;E9PRB9;H0YE04	Q15005;E9PL01;A0A087WUC6;E9PI68;E9PRB9	Signal peptidase complex subunit 2	SPCS2			9	9	9	49.6	49.6	49.6	25.003	0	100.8	231890000	92	0.543701	0.447203	0.559538	1.2304	22.8255	23.71	24.2221	23.4282	22.8149	22.8358
	0.485753	0.198006	P61009	P61009	Signal peptidase complex subunit 3	SPCS3			4	4	4	18.9	18.9	18.9	20.313	0	49.669	568800000	40	0.485753	0.483533	0.198006	1.11643	25.3762	24.9228	24.8637	24.8389	24.7403	24.9895
	0.384416	-0.826756	Q96EA4;D6RC83;D6RDK5;D6RCL1;D6REZ1;D6R936;D6RIF7;D6RIB8;H0YBG5	Q96EA4	Protein Spindly	SPDL1			6	6	6	9.9	9.9	9.9	70.171	0	17.856	87073000	43	0.384416	0.562205	-0.826756	-0.913518	23.3066	20.6088	21.0216	23.0245	21.8543	22.5385
	1.77485	0.418893	Q5M775;J3KSG2;J3KRN9;J3QQM0	Q5M775;J3KSG2	Cytospin-B	SPECC1			12	12	12	17.8	17.8	17.8	118.58	0	73.892	609040000	87	1.77485	0.179618	0.418893	3.95172	24.9061	24.9906	24.9711	24.7224	24.367	24.5218
	0.493351	0.4184	Q69YQ0;F8WAN1;A0A494C1J1;C9J8U1;C9JLY8	Q69YQ0;F8WAN1;A0A494C1J1;C9J8U1	Cytospin-A	SPECC1L;SPECC1L-ADORA2A			16	16	16	20.6	20.6	20.6	124.6	0	43.631	387630000	101	0.493351	0.478151	0.4184	1.13144	23.9057	23.4631	23.4601	23.6127	22.5209	23.4403
	0.141505	-0.113483	Q96T58;H0Y5U7;A0A669KB49;F6WRY4	Q96T58	Msx2-interacting protein	SPEN			25	25	25	11.6	11.6	11.6	402.24	0	71.514	251210000	91	0.141505	0.803058	-0.113483	-0.38194	22.5937	21.8849	22.0713	22.3854	21.9004	22.6045
	1.71288	-0.845288	Q8N0X7	Q8N0X7	Spartin	SPG20			14	14	14	34.1	34.1	34.1	72.832	0	96.787	756270000	104	1.71288	0.183889	-0.845288	-3.78396	24.3083	23.6466	24.0592	24.8968	24.6358	25.0172
	0.842569	-0.632627	Q9UQ90;A0A2R8YFW4;A0A2R8YDQ1;A0A2R8Y4Y7;A0A2R8Y7B8;A0A2R8Y726;A0A2U3TZH1;A0A2R8Y3M4;A0A2R8Y6K2;A0A2R8Y7E2;A0A2R8YGZ0;A0A2R8YFJ7;A0A2R8Y6E8;A0A2R8Y632;A0A2R8YFF4;A0A2R8Y4M0;A0A2R8YG79;A0A2R8Y4M8;A0A2R8Y7N2;J3KRF6;A0A2R8Y4Z7;A0A2R8Y617;A0A2R8YEH4;A0A2R8Y6Z7;A0A2R8Y4L0;A0A2R8YGV4;A0A2R8Y4L7;H3BTY6;A0A2R8YFN9;H3BTR8	Q9UQ90;A0A2R8YFW4;A0A2R8YDQ1;A0A2R8Y4Y7;A0A2R8Y7B8;A0A2R8Y726;A0A2U3TZH1;A0A2R8Y3M4;A0A2R8Y6K2;A0A2R8Y7E2;A0A2R8YGZ0;A0A2R8YFJ7;A0A2R8Y6E8;A0A2R8Y632;A0A2R8YFF4;A0A2R8Y4M0;A0A2R8YG79;A0A2R8Y4M8	Paraplegin	SPG7			8	8	4	12.7	12.7	7.8	88.234	0	17.438	356790000	63	0.842569	0.319291	-0.632627	-1.81511	23.0403	23.4317	22.3698	23.2833	23.8284	23.628
	0.0657997	-0.07492	Q9Y657;Q5JUX0;Q5JZB7;A0A1W2PR54;A0A087X074	Q9Y657	Spindlin-1	SPIN1			9	9	7	53.1	53.1	42.4	29.6	0	53.707	430930000	79	0.0657997	0.904135	-0.07492	-0.188844	24.273	23.3283	23.5829	24.3046	23.3411	23.7632
	0.253289	0.175148	Q8TCT8;H0YNA7	Q8TCT8;H0YNA7	Signal peptide peptidase-like 2A	SPPL2A			2	2	2	4.4	4.4	4.4	58.143	0.00033864	5.2894	526860000	55	0.253289	0.675569	0.175148	0.638117	24.662	25.3549	25.1396	25.1005	24.5147	25.0158
+	2.14742	-1.62969	Q8WW59	Q8WW59	SPRY domain-containing protein 4	SPRYD4			5	5	5	23.7	23.7	23.7	23.128	0	17.635	340620000	25	2.14742	0.1462	-1.62969	-5.07178	22.2545	21.3782	21.3562	23.1171	23.5356	23.2251
	0.947541	0.900127	Q13813	Q13813	Spectrin alpha chain, non-erythrocytic 1	SPTAN1			156	156	1	66.8	66.8	0.7	284.54	0	323.31	36422000000	3067	0.947541	0.287689	0.900127	2.02511	27.0737	28.3336	28.3734	27.1895	26.7828	27.108
	0.861864	0.791742	Q01082;A0A087WUZ3;F8W6C1	Q01082;A0A087WUZ3	Spectrin beta chain, non-erythrocytic 1	SPTBN1			139	139	132	63.6	63.6	60.9	274.61	0	323.31	29107000000	2740	0.861864	0.315424	0.791742	1.8534	26.1672	27.3244	27.3867	26.3468	25.8508	26.3056
	0.392741	0.406813	O15020;A4QPE4;E9PJZ2	O15020	Spectrin beta chain, non-erythrocytic 2	SPTBN2			31	25	25	19.4	16.7	16.7	271.32	0	85.995	356770000	101	0.392741	0.555987	0.406813	0.930429	22.7157	23.9564	24.0047	23.0704	23.379	23.0069
	1.62091	0.355432	O15269;A0A2R8Y4S0;A0A2R8Y6A2	O15269	Serine palmitoyltransferase 1	SPTLC1			10	10	10	24.1	24.1	24.1	52.743	0	53.165	743790000	110	1.62091	0.195999	0.355432	3.5435	24.1011	24.1631	24.2534	23.6375	23.9185	23.8952
	0.565548	0.644986	O15270;H0YJV2	O15270;H0YJV2	Serine palmitoyltransferase 2	SPTLC2			12	12	12	30.1	30.1	30.1	62.924	0	42.654	381510000	105	0.565548	0.434113	0.644986	1.27314	22.9899	23.4087	23.4843	23.2164	21.6891	23.0424
	0.194546	0.178664	Q14534;E7EVQ6;H0YBN7;E5RJH9	Q14534;E7EVQ6	Squalene monooxygenase	SQLE			17	17	17	41.1	41.1	41.1	63.922	0	120.43	3233700000	318	0.194546	0.73549	0.178664	0.506838	25.2539	24.9448	25.1038	25.5619	24.3974	24.8073
	1.67073	2.36295	Q13501;E7EMC7;E9PFW8;E3W990;C9JRJ8;D6RBF1;C9J6J8	Q13501;E7EMC7	Sequestosome-1	SQSTM1			13	13	13	62.5	62.5	62.5	47.687	0	155.74	793970000	106	1.67073	0.191424	2.36295	3.67253	24.6432	24.9911	24.8683	23.1153	21.2007	23.0977
	0.192199	-0.147306	Q8N5C6	Q8N5C6	S1 RNA-binding domain-containing protein 1	SRBD1			13	13	13	16.6	16.6	16.6	111.77	0	39.464	328420000	79	0.192199	0.737302	-0.147306	-0.501454	23.3496	22.9202	22.3881	23.0728	23.1738	22.8532
	0.954092	-0.915654	P12931;Q04912;Q9H3Y6;H2E272;H7C3Z8;H7C074	P12931	Proto-oncogene tyrosine-protein kinase Src	SRC			11	5	4	23.7	13.1	11.6	59.834	0	8.9894	104150000	24	0.954092	0.285959	-0.915654	-2.03837	22.2646	21.1223	22.6053	22.9298	22.8628	22.9466
	0.54898	-0.389996	Q6ZRS2;A0A0A0MS59;A0A0C4DFX4;A0A087X0E3	Q6ZRS2;A0A0A0MS59;A0A0C4DFX4;A0A087X0E3	Helicase SRCAP	SRCAP			6	5	5	2.4	2.1	2.1	343.55	0	44.586	100330000	37	0.54898	0.445309	-0.389996	-1.24074	22.3244	21.6618	21.8959	22.0535	22.8417	22.1568
	0.0712073	-0.059447	Q8WXA9	Q8WXA9	Splicing regulatory glutamine/lysine-rich protein 1	SREK1			6	6	6	18.7	18.7	18.7	59.38	0	28.509	172000000	40	0.0712073	0.896567	-0.059447	-0.203366	24.2438	23.5144	23.7535	24.0176	23.5089	24.1635
	1.4643	-0.862505	Q8NEF9	Q8NEF9	Serum response factor-binding protein 1	SRFBP1			10	10	10	24.9	24.9	24.9	48.633	0	13.94	214800000	41	1.4643	0.21132	-0.862505	-3.15549	23.9306	23.6204	23.215	24.5853	24.6703	24.098
+	2.79219	-1.14078	O75044;B7ZM87;A0A075B7B5;P0DJJ0;P0DMP2;A0A286YEY3;E9PDX4;A0A087X0L1;Q5VZB4;A0A087WW56;A0A075B743;A0A075B7E9;A0A075B7C8;A0A075B7E6;A0A087X1G6	O75044;B7ZM87;A0A075B7B5;P0DJJ0;P0DMP2;A0A286YEY3	SLIT-ROBO Rho GTPase-activating protein 2;SLIT-ROBO Rho GTPase-activating protein 2C;SLIT-ROBO Rho GTPase-activating protein 2B	SRGAP2;SRGAP2C;SRGAP2B			17	17	17	25.2	25.2	25.2	120.87	0	93.566	492640000	92	2.79219	0.086653	-1.14078	-7.59331	23.5907	23.9653	23.706	24.6919	24.992	25.0005
	0.74208	-0.617423	P30626;C9J0K6;B4DHQ6	P30626;C9J0K6;B4DHQ6	Sorcin	SRI			10	10	10	68.2	68.2	68.2	21.676	0	57.619	1240300000	102	0.74208	0.351507	-0.617423	-1.6174	24.9585	24.9152	25.4258	25.3059	26.4026	25.4431
	1.3459	0.399708	P19623;K7ESL0;K7EQ47;K7EL89;K7EKM4	P19623	Spermidine synthase	SRM			14	14	14	50.7	50.7	50.7	33.824	0	158.09	2096500000	238	1.3459	0.219015	0.399708	2.87825	24.9775	25.2936	25.4231	24.905	24.7591	24.8309
	1.88856	-0.980797	P37108;H0YLA2	P37108;H0YLA2	Signal recognition particle 14 kDa protein	SRP14			9	9	9	47.8	47.8	47.8	14.57	0	192.47	9903200000	281	1.88856	0.168777	-0.980797	-4.2724	28.1442	28.6052	28.7069	29.6962	29.1824	29.5201
	0.247615	-0.308935	P09132;A0A087WYR0;A0A087WWU9;D6RBG4;A0A2R8Y4M3;A0A2U3TZN1	P09132;A0A087WYR0;A0A087WWU9	Signal recognition particle 19 kDa protein	SRP19			3	3	3	31.9	31.9	31.9	16.156	0.00018126	7.0034	418800000	58	0.247615	0.680685	-0.308935	-0.625705	24.8043	24.4819	23.9462	24.2963	24.292	25.571
	0.568577	0.131986	P61011;G3V4F7;G3V480;G3V346;A0A0D9SFN7;G3V3L9	P61011;G3V4F7	Signal recognition particle 54 kDa protein	SRP54			22	22	22	50.8	50.8	50.8	55.704	0	221.73	3525600000	417	0.568577	0.433332	0.131986	1.27906	26.2587	26.2451	26.2879	25.9822	26.3278	26.0857
	1.10553	0.192172	Q9UHB9	Q9UHB9	Signal recognition particle subunit SRP68	SRP68			24	24	24	46.6	46.6	46.6	70.729	0	323.31	1553500000	262	1.10553	0.254241	0.192172	2.35102	25.1944	24.9914	25.2274	24.9849	24.8754	24.9764
	0.145064	0.0249068	O76094;D6RDY6;R4GNC1	O76094;D6RDY6	Signal recognition particle subunit SRP72	SRP72			22	22	22	42.3	42.3	42.3	74.605	0	323.31	2973000000	356	0.145064	0.797536	0.0249068	0.39055	25.6844	25.886	25.825	25.7652	25.816	25.7395
	1.33234	-0.838085	P49458;Q6P2S0;Q659G3;E9PE20	P49458;Q6P2S0;Q659G3;E9PE20	Signal recognition particle 9 kDa protein	SRP9;DKFZp564M2223			4	4	4	39.5	39.5	39.5	10.112	0	152.52	12557000000	323	1.33234	0.220089	-0.838085	-2.8473	28.4844	27.6672	27.6209	28.5843	28.837	28.8655
	1.3028	-1.3748	Q96SB4;H3BLV9;D6RBF8;D6RBM8	Q96SB4;H3BLV9	SRSF protein kinase 1	SRPK1			11	9	9	22.4	19.2	19.2	74.324	0	51.421	988640000	101	1.3028	0.222608	-1.3748	-2.78043	24.7738	23.253	23.3594	25.1148	25.096	25.2998
	0.14791	-0.113365	P78362;H7C5L6;H7C521;Q9UPE1;C9J2M4;C9JWF7;A8MPP7;A8MPY5;E7ETV6;H7C2I2;F8WBW4	P78362	SRSF protein kinase 2;SRSF protein kinase 2 N-terminal;SRSF protein kinase 2 C-terminal	SRPK2			12	12	10	23.5	23.5	20.5	77.526	0	47.96	542710000	103	0.14791	0.793355	-0.113365	-0.397409	24.7179	24.2535	24.246	24.3493	24.9906	24.2176
	0.320231	0.314772	P08240	P08240	Signal recognition particle receptor subunit alpha	SRPR			21	21	21	38.1	38.1	38.1	69.81	0	90.662	1978200000	248	0.320231	0.615152	0.314772	0.781124	24.1586	25.157	25.2604	24.2113	24.5261	24.8944
	0.737094	0.463277	Q9Y5M8;H7C4H2	Q9Y5M8;H7C4H2	Signal recognition particle receptor subunit beta	SRPRB			8	8	8	32.1	32.1	32.1	29.702	0	72.44	1490300000	140	0.737094	0.353704	0.463277	1.60765	25.1065	25.9358	25.9826	25.1304	25.2876	25.2172
	0.801365	-0.742885	Q9GZT4;I3L4B4;V9GYE8;I3L4L3;I3L4W4;I3L3N0	Q9GZT4	Serine racemase	SRR			8	8	8	35.6	35.6	35.6	36.566	0	44.129	343080000	49	0.801365	0.332713	-0.742885	-1.73373	24.058	23.3316	23.5015	23.8149	25.0679	24.237
	1.67566	-0.60748	Q8IYB3;A9Z1X7;E9PCT1;M0R088;M0R1E7;M0QXG5	Q8IYB3;A9Z1X7;E9PCT1;M0R088	Serine/arginine repetitive matrix protein 1	SRRM1			15	15	15	18.9	18.9	18.9	102.33	0	260.43	3398100000	298	1.67566	0.190059	-0.60748	-3.68544	26.1761	25.7765	25.8018	26.3425	26.6966	26.5378
	1.6449	-0.331682	Q9UQ35;I3L4D8;I3L182;I3L1I8;I3L1C0;A0A087X1W1;I3L0N7;I3L3Q8	Q9UQ35	Serine/arginine repetitive matrix protein 2	SRRM2			33	33	33	18.4	18.4	18.4	299.61	0	323.31	4217700000	573	1.6449	0.195851	-0.331682	-3.60528	25.863	25.5676	25.7059	26.108	25.9901	26.0336
	0.278363	-0.205311	Q9BXP5;H7C3A1;H7C1K0;H7C0U8;A0A286YEP7;A0A0A0MSP6	Q9BXP5;H7C3A1	Serrate RNA effector molecule homolog	SRRT			25	25	25	32.2	32.2	32.2	100.67	0	126.86	2722800000	351	0.278363	0.65201	-0.205311	-0.692388	26.569	25.7497	25.642	26.1074	26.2713	26.198
	1.40566	-0.417308	Q07955;J3KTL2;J3KSR8;J3QQV5;J3KSW7	Q07955;J3KTL2;J3KSR8	Serine/arginine-rich splicing factor 1	SRSF1			19	19	18	63.3	63.3	60.5	27.744	0	169.23	7140900000	529	1.40566	0.214682	-0.417308	-3.01658	27.4432	27.295	27.1201	27.501	27.8276	27.7816
	1.14677	-0.560061	O75494;Q5JRI1;Q6IQ42;Q8WXF0;R4GMP8	O75494;Q5JRI1;Q6IQ42	Serine/arginine-rich splicing factor 10	SRSF10;FUSIP1			8	8	8	30.9	30.9	30.9	31.3	0	50.674	707030000	101	1.14677	0.247345	-0.560061	-2.43852	24.1868	24.2437	23.7711	24.5907	24.3444	24.9467
	0.590021	-0.305	Q05519;Q5T760;B4DWT1;S4R3C4;Q5T757	Q05519;Q5T760;B4DWT1	Serine/arginine-rich splicing factor 11	SRSF11			11	11	11	29.8	29.8	29.8	53.542	0	106.17	2966400000	224	0.590021	0.421491	-0.305	-1.32092	26.6984	26.1551	26.1476	26.5323	26.4646	26.9192
	1.12259	-0.418076	Q01130;J3QL05;J3KP15	Q01130;J3QL05;J3KP15	Serine/arginine-rich splicing factor 2	SRSF2			11	11	8	35.3	35.3	33.9	25.476	0	64.803	6447200000	287	1.12259	0.252648	-0.418076	-2.38708	27.436	27.6193	27.4363	28.2423	27.7266	27.7769
	1.01339	-0.56178	P84103;A0A087X2D0	P84103;A0A087X2D0	Serine/arginine-rich splicing factor 3	SRSF3			12	12	11	45.7	45.7	45.7	19.329	0	92.707	2259000000	237	1.01339	0.275686	-0.56178	-2.15931	26.1411	25.5896	25.5366	25.9732	26.5353	26.4441
	0.332107	0.527648	Q08170;A0A0D9SEM4;S4R2X6	Q08170;A0A0D9SEM4	Serine/arginine-rich splicing factor 4	SRSF4			11	7	7	18.8	17.4	17.4	56.678	0	22.925	156490000	71	0.332107	0.604677	0.527648	0.80592	23.4149	24.0245	24.1072	24.4182	23.2631	22.2823
	0.512286	-0.205928	Q13243;B4DJK0;B4DUA4;G3V5K8	Q13243;B4DJK0;B4DUA4	Serine/arginine-rich splicing factor 5	SRSF5			9	8	8	38.6	38.6	38.6	31.263	0	18.742	380290000	77	0.512286	0.466689	-0.205928	-1.16875	24.7425	24.6454	24.8583	25.2845	24.8029	24.7766
	0.466904	-0.294217	Q13247;A0A590UJK4;A0A590UK01;A0A590UJP7;A0A590UK80	Q13247;A0A590UJK4;A0A590UK01;A0A590UJP7;A0A590UK80	Serine/arginine-rich splicing factor 6	SRSF6			14	14	10	33.1	33.1	28.5	39.586	0	51.669	2587800000	208	0.466904	0.497485	-0.294217	-1.0791	26.3967	25.7385	25.8117	26.5939	25.9861	26.2495
	1.28834	-0.858422	Q16629;A0A0B4J1Z1;C9JAB2	Q16629;A0A0B4J1Z1;C9JAB2	Serine/arginine-rich splicing factor 7	SRSF7			12	11	11	29	29	29	27.366	0	55.818	2359300000	165	1.28834	0.225584	-0.858422	-2.74796	25.6476	25.3919	24.7148	25.9029	26.3816	26.045
	1.11344	-0.443225	Q13242;H0YIB4;S4R3G0	Q13242;H0YIB4;S4R3G0	Serine/arginine-rich splicing factor 9	SRSF9			16	15	15	60.2	57	57	25.542	0	60.07	3536000000	443	1.11344	0.25337	-0.443225	-2.36771	26.1785	25.9381	26.049	26.1848	26.7852	26.5253
	0.976656	-0.281219	P05455;E7ERC4;E9PGX9;E9PFL9	P05455;E7ERC4	Lupus La protein	SSB			24	24	24	53.4	53.4	53.4	46.836	0	323.31	14307000000	960	0.976656	0.282093	-0.281219	-2.08418	27.8987	27.6061	27.5119	28.0283	28.0147	27.8173
	0.944747	-0.396791	Q04837;A0A0G2JLD8;E7EUY5;C9K0U8	Q04837;A0A0G2JLD8;E7EUY5;C9K0U8	Single-stranded DNA-binding protein, mitochondrial	SSBP1			14	14	14	68.9	68.9	68.9	17.259	0	323.31	6700800000	443	0.944747	0.288689	-0.396791	-2.01946	26.3903	26.1237	26.0695	26.333	26.9109	26.5299
	0.875199	-2.42995	Q9BWW4;A0A087WVT6;P81877;D6RAC5;A0A087X159;Q9BWG4;U3KQ46;Q9NW25	Q9BWW4;A0A087WVT6;P81877;D6RAC5;A0A087X159	Single-stranded DNA-binding protein 3;Single-stranded DNA-binding protein 2	SSBP3;SSBP2			3	3	3	11.9	11.9	11.9	40.421	0	21.603	263120000	32	0.875199	0.310475	-2.42995	-1.87994	24.8118	20.7889	21.1827	24.9766	24.7298	24.3668
	1.45771	1.09734	P43307;A0A3B3IRT8;C9J5W0;E9PAL7;C9IZQ1;C9JBX5	P43307;A0A3B3IRT8;C9J5W0;E9PAL7;C9IZQ1;C9JBX5	Translocon-associated protein subunit alpha	SSR1			4	4	1	23.8	23.8	9.1	32.235	0	28.044	3171500000	110	1.45771	0.21132	1.09734	3.13973	27.1872	28.3007	28.0919	26.8795	26.6276	26.7807
	1.5078	2.15306	Q9UNL2;C9JA28	Q9UNL2;C9JA28	Translocon-associated protein subunit gamma	SSR3			2	2	2	10.3	10.3	10.3	21.08	0.00019073	8.2954	268760000	45	1.5078	0.208491	2.15306	3.26071	23.7856	24.5785	24.4542	21.4903	21.5239	23.3449
	0.748379	1.09629	P51571;A6NLM8	P51571	Translocon-associated protein subunit delta	SSR4			7	7	7	39.3	39.3	39.3	18.998	0	24.07	510840000	65	0.748379	0.350941	1.09629	1.62972	24.1657	26.0918	26.0033	24.1661	24.0075	24.7983
	1.06517	-0.711943	Q08945;E9PMD4;A0A0U1RRK2;E9PPZ7	Q08945	FACT complex subunit SSRP1	SSRP1			32	32	32	46.4	46.4	46.4	81.074	0	323.31	9823600000	597	1.06517	0.263911	-0.711943	-2.26644	27.6149	26.5711	26.8439	27.7743	27.6656	27.7259
	0.268483	0.21212	O60232;H0YEB6;G3V1B8;H0YEK1;E9PN57;E9PK41	O60232;H0YEB6;G3V1B8;H0YEK1	Sjoegren syndrome/scleroderma autoantigen 1	SSSCA1			6	6	6	51.8	51.8	51.8	21.474	0	133.67	262340000	52	0.268483	0.660909	0.21212	0.671113	23.204	23.924	23.7743	23.1921	23.1968	23.8771
	0.300276	-0.589624	Q9NP77	Q9NP77	RNA polymerase II subunit A C-terminal domain phosphatase SSU72	SSU72			4	4	4	24.2	24.2	24.2	22.574	0	20.147	414700000	35	0.300276	0.631826	-0.589624	-0.739101	24.5116	23.9891	21.9338	24.296	23.8387	24.0687
	0.998406	-0.292107	P50502;Q3KNR6;H7C3I1;F6VDH7;Q8IZP2;Q8NFI4;F8WAQ7	P50502;Q3KNR6;H7C3I1;F6VDH7;Q8IZP2	Hsc70-interacting protein;Putative protein FAM10A4	ST13;ST13P4			15	15	15	44.7	44.7	44.7	41.331	0	221.44	12653000000	630	0.998406	0.277822	-0.292107	-2.12858	28.5567	28.2276	28.1634	28.6578	28.4826	28.6836
	1.34261	-0.72689	Q8N3U4;B1AMT4;B1AMT1;B1AMT2;B1AMT3;B1AMT0;C9JJQ0	Q8N3U4	Cohesin subunit SA-2	STAG2			12	12	8	10.2	10.2	6.5	141.32	0	37.273	670990000	103	1.34261	0.219315	-0.72689	-2.87073	23.5989	22.7494	23.3177	24.0309	23.9065	23.9092
	0.066318	0.0522919	Q92783;A6NMU3;C9J1E5	Q92783	Signal transducing adapter molecule 1	STAM			14	14	12	36.7	36.7	33.1	59.179	0	152.58	1262400000	194	0.066318	0.903607	0.0522919	0.190241	25.6627	25.6592	25.532	25.1412	26.0712	25.4847
	0.0627499	0.0892487	O75886	O75886	Signal transducing adapter molecule 2	STAM2			11	9	9	24.2	20.6	20.6	58.164	0	53.032	292540000	51	0.0627499	0.908613	0.0892487	0.180595	23.1082	24.7548	24.2874	24.0075	24.0428	23.8324
	0.920011	-0.275899	O95630;C9JK83;C9JEK5;F5H5B9;C9JZ93	O95630;C9JK83	STAM-binding protein	STAMBP			7	7	7	20	20	20	48.076	0	17.275	212450000	53	0.920011	0.29631	-0.275899	-1.96961	23.2684	23.2362	23.5361	23.499	23.8271	23.5424
	1.37547	-1.18676	Q96DR4;D6RDM5;D6REN7	Q96DR4;D6RDM5;D6REN7	StAR-related lipid transfer protein 4	STARD4			3	3	3	19.5	19.5	19.5	23.516	0.00018646	7.6869	40312000	15	1.37547	0.217195	-1.18676	-2.94631	21.0451	20.5462	21.7264	21.9656	22.6918	22.2206
	0.689932	-0.798323	P42224;A0A669KBI6;A0A669KB68;A0A669KB56;A0A669KBA4;A0A669KB53;J3KPM9;A0A669KB52;A0A669KB75;A0A669KB17;D2KFR9;E7EPD2;E7ENM1;Q67C41;E9PH66;A0A669KBK4	P42224;A0A669KBI6;A0A669KB68;A0A669KB56;A0A669KBA4;A0A669KB53;J3KPM9;A0A669KB52;A0A669KB75;A0A669KB17	Signal transducer and activator of transcription 1-alpha/beta;Signal transducer and activator of transcription	STAT1			16	16	16	23.7	23.7	23.7	87.334	0	60.671	422230000	93	0.689932	0.374261	-0.798323	-1.51558	21.8618	21.8996	21.8229	23.1449	21.6082	23.2261
+	2.62801	1.04523	P52630;A0A494C164;B4DLC8;A0A494C1L3;A0A494C0B5;B4DHE0	P52630;A0A494C164;B4DLC8	Signal transducer and activator of transcription 2	STAT2			8	8	8	12	12	12	97.915	0	29.074	92654000	27	2.62801	0.102231	1.04523	6.86725	23.0726	23.1798	23.2018	22.1955	21.8192	22.3039
	0.426383	0.714797	P40763;G8JLH9;K7EP08	P40763;G8JLH9	Signal transducer and activator of transcription 3;Signal transducer and activator of transcription	STAT3			17	17	17	33	33	33	88.067	0	95.17	633710000	153	0.426383	0.527174	0.714797	0.998275	22.5633	24.7374	24.6317	23.2456	23.0835	23.4589
	1.45221	-1.10533	P51692;P42229;K7EK35;C9J4I3;C9JVV6;K7EIF9;K7EM17	P51692;P42229;K7EK35	Signal transducer and activator of transcription 5B;Signal transducer and activator of transcription 5A;Signal transducer and activator of transcription	STAT5B;STAT5A			8	8	8	10.8	10.8	10.8	89.865	0	104.61	267240000	69	1.45221	0.211655	-1.10533	-3.12658	23.2198	22.4789	22.5213	23.3669	24.2583	23.9107
	0.498029	-0.317403	O95793;A0A087X1A5;Q5JW30;Q5JW28	O95793;A0A087X1A5;Q5JW30	Double-stranded RNA-binding protein Staufen homolog 1	STAU1			19	19	18	38.8	38.8	37.6	63.182	0	154.19	2206600000	203	0.498029	0.474936	-0.317403	-1.14067	25.3692	25.1891	24.9038	25.7706	24.9901	25.6537
	1.25287	-0.846614	Q9NUL3;E7EPX0;E7EVJ4;E5RJN7;E7EVI1;E5RJ67;H0YBY0;E5RFK1;E5RGT3	Q9NUL3;E7EPX0;E7EVJ4;E5RJN7;E7EVI1	Double-stranded RNA-binding protein Staufen homolog 2	STAU2			16	15	15	40.4	39.1	39.1	62.608	0	116.31	599710000	96	1.25287	0.232776	-0.846614	-2.669	24.2327	23.6829	23.7107	24.3709	25.2345	24.5608
	0.852362	0.511285	Q13586;G0XQ39;H0YDB2;E9PNJ4;E9PRE4;E9PR07;E9PJ19;E9PMB4;E9PRZ7;E9PR09;E9PN27;E9PIQ8;H7C5K2	Q13586;G0XQ39;H0YDB2;E9PNJ4	Stromal interaction molecule 1	STIM1			6	6	5	12.8	12.8	10.5	77.422	0	12.373	114760000	31	0.852362	0.316484	0.511285	1.83453	22.3647	22.7743	23.2981	22.2945	22.4231	22.1857
	1.345	-0.465276	P31948;F5H783;F5GXD8;H0YGI8	P31948	Stress-induced-phosphoprotein 1	STIP1			30	30	30	58	58	58	62.639	0	323.31	21970000000	1085	1.345	0.219093	-0.465276	-2.87621	28.966	28.5155	28.4672	29.0538	29.1408	29.1499
	0.123952	0.0657692	B4DR80;Q9Y6E0;H0Y630;Q5JV98;Q5JV99	B4DR80;Q9Y6E0;H0Y630	Serine/threonine-protein kinase 24;Serine/threonine-protein kinase 24 36 kDa subunit;Serine/threonine-protein kinase 24 12 kDa subunit	STK24			14	9	7	40.3	28.9	22.6	45.835	0	39.883	436300000	85	0.123952	0.827297	0.0657692	0.338933	23.3279	23.7377	23.9716	23.5406	23.5964	23.7028
	0.907633	-0.871176	Q9P289;B4E0Y9;Q8NBY1;C9JJV0	Q9P289;B4E0Y9;Q8NBY1	Serine/threonine-protein kinase 26	STK26			15	15	9	48.6	48.6	34.1	46.528	0	178.52	3231600000	330	0.907633	0.300742	-0.871176	-1.94476	25.6693	24.399	24.3838	25.4209	25.7596	25.8851
	0.918154	-0.704612	Q13188;A0A087WZ06;E5RFQ9;Q8NBU1;E5RIM6	Q13188;A0A087WZ06;E5RFQ9	Serine/threonine-protein kinase 3;Serine/threonine-protein kinase 3 36kDa subunit;Serine/threonine-protein kinase 3 20kDa subunit	STK3			12	12	7	28.9	28.9	16.7	56.3	0	52.559	504360000	112	0.918154	0.296905	-0.704612	-1.96588	23.2133	23.0751	22.9882	23.6938	24.4521	23.2446
	0.501342	-1.05321	Q9Y2H1;I3L0D0;F5H7Z3;F5GY51;F5H277;H0YGN4	Q9Y2H1	Serine/threonine-protein kinase 38-like	STK38L			9	9	6	19	19	14.7	54.002	0	15.21	218610000	41	0.501342	0.473043	-1.05321	-1.1472	21.6994	24.1044	24.5491	24.0169	24.7437	24.7519
	0.25728	-0.459496	Q9UEW8	Q9UEW8	STE20/SPS1-related proline-alanine-rich protein kinase	STK39			9	5	5	22.4	14.9	14.9	59.473	0	46.706	184090000	29	0.25728	0.67223	-0.459496	-0.646818	23.203	22.9981	23.1318	22.7471	24.9795	22.9848
	1.50219	-1.82042	Q13043;F5H5B4;A0A087WVN8;A0A087WYT4	Q13043;F5H5B4	Serine/threonine-protein kinase 4;Serine/threonine-protein kinase 4 37kDa subunit;Serine/threonine-protein kinase 4 18kDa subunit	STK4			12	7	7	28.5	16.2	16.2	55.63	0	13.353	110700000	26	1.50219	0.209241	-1.82042	-3.24703	21.1192	21.2924	20.7233	21.9875	23.8334	22.7753
	1.01465	-0.865362	P16949;A2A2D0	P16949;A2A2D0	Stathmin	STMN1			7	7	5	31.5	31.5	24.8	17.302	0	55.507	11495000000	219	1.01465	0.275606	-0.865362	-2.1619	29.8897	29.3607	28.8345	30.7108	30.1488	29.8214
	1.25521	1.69442	P27105;F8VSL7	P27105	Erythrocyte band 7 integral membrane protein	STOM			7	7	7	37.8	37.8	37.8	31.73	0	72.26	444150000	76	1.25521	0.232749	1.69442	2.67419	23.1127	24.2798	24.2893	22.7474	21.2034	22.6477
	1.47928	0.627047	Q9UJZ1;A0A087WYB4;F2Z2I8	Q9UJZ1;A0A087WYB4	Stomatin-like protein 2, mitochondrial	STOML2			15	15	15	56.5	56.5	56.5	38.534	0	323.31	5155400000	408	1.47928	0.210288	0.627047	3.19151	27.5907	27.1089	27.2678	26.5209	26.9634	26.6019
	1.90724	-0.397275	Q9Y3F4;H0YH33;F5H1G1	Q9Y3F4	Serine-threonine kinase receptor-associated protein	STRAP			25	25	25	82.9	82.9	82.9	38.438	0	323.31	7588700000	574	1.90724	0.165762	-0.397275	-4.32677	27.0976	26.7967	26.8641	27.3308	27.3244	27.295
	1.09007	-2.41598	Q96SI9;E9PKQ0;Q5JPA5;H0YC91	Q96SI9	Spermatid perinuclear RNA-binding protein	STRBP			37	34	34	63.7	60	60	73.652	0	203.02	2721000000	300	1.09007	0.258789	-2.41598	-2.31851	24.4216	21.6939	21.43	24.2977	25.7098	24.7859
	0.964562	-0.426966	Q5VSL9;Q9ULQ0	Q5VSL9	Striatin-interacting protein 1	STRIP1			10	10	10	14.1	14.1	14.1	95.575	0	17.795	164900000	50	0.964562	0.285526	-0.426966	-2.0596	23.4094	23.1109	22.8208	23.4302	23.4138	23.778
	0.202116	0.111205	O43815	O43815	Striatin	STRN			15	15	14	30.1	30.1	29.2	86.131	0	71.639	758180000	141	0.202116	0.726479	0.111205	0.524129	24.1762	24.0384	24.1297	23.6358	24.3568	24.0181
	0.0152076	-0.0114733	Q13033;G3V340;G3V3G7;H0YJT2;H0YJZ4	Q13033;G3V340	Striatin-3	STRN3			14	13	13	24.7	23.8	23.8	87.208	0	98.407	526950000	107	0.0152076	0.975352	-0.0114733	-0.0459012	24.1957	24.3906	24.4336	24.2103	24.8175	24.0265
	0.411274	-0.317816	Q9NRL3;F5GYK2;M0R0P4;M0QXN2;M0R2A7;M0QYS2;M0R0W8;R4GN16;M0QZM0;M0R317	Q9NRL3;F5GYK2;M0R0P4	Striatin-4	STRN4			8	7	7	16.3	15.4	15.4	80.595	0	40.253	394990000	49	0.411274	0.540001	-0.317816	-0.967897	24.8817	23.8139	24.1031	24.4495	24.5814	24.7213
	0.0843073	0.0419235	Q8TCJ2	Q8TCJ2	Dolichyl-diphosphooligosaccharide--protein glycosyltransferase subunit STT3B	STT3B			5	5	5	8.5	8.5	8.5	93.673	0	22.956	482210000	73	0.0843073	0.878786	0.0419235	0.238028	24.3076	24.2706	24.4692	23.994	24.5552	24.3725
	0.257331	0.183313	Q9UNE7;H3BS86;H3BTA3;H3BUD0	Q9UNE7;H3BS86	E3 ubiquitin-protein ligase CHIP	STUB1			12	12	12	46.9	46.9	46.9	34.856	0	72.77	222380000	67	0.257331	0.67223	0.183313	0.646931	23.0662	23.775	23.8492	23.1159	23.4716	23.5531
	0.366353	0.96413	Q86Y82;B1AJQ6	Q86Y82;B1AJQ6	Syntaxin-12	STX12			3	3	3	14.9	14.9	14.9	31.642	0	24.356	314530000	28	0.366353	0.57573	0.96413	0.876637	24.68	25.0541	25.6963	24.761	25.6522	22.1247
	0.93602	1.03271	P56962;E9PIC2;E9PJW1;E9PQU9;E9PJV6	P56962	Syntaxin-17	STX17			5	5	5	23.2	23.2	23.2	33.403	0	14.405	203500000	42	0.93602	0.29131	1.03271	2.00184	23.7327	22.9594	23.3002	22.8018	21.3695	22.7228
	1.52356	1.87955	Q13277;A0A0C4DGE4;A0A286YF28;A0A0J9YW33	Q13277;A0A0C4DGE4;A0A286YF28;A0A0J9YW33	Syntaxin-3	STX3			9	9	9	24.2	24.2	24.2	33.155	0	25.221	244600000	48	1.52356	0.206545	1.87955	3.29931	22.5276	23.6564	23.1034	20.3333	21.9229	21.3926
	0.0936199	0.243677	Q12846;C9JFM5;A0A087WWW0;H3BMK2	Q12846;C9JFM5	Syntaxin-4	STX4			7	7	7	33.3	33.3	33.3	34.18	0	35.329	294300000	56	0.0936199	0.865301	0.243677	0.262246	20.473	23.4185	22.9288	22.3054	21.6867	22.0972
	0.10953	0.271666	Q13190;E9PNU4;H7C3X5;E9PP18;E9PRW9;H0YEJ8	Q13190;E9PNU4	Syntaxin-5	STX5			7	7	7	22.8	22.8	22.8	39.672	0	19.689	204100000	47	0.10953	0.844728	0.271666	0.302869	21.427	24.0063	24.1612	22.8077	22.7753	23.1966
	0.00738831	0.0114536	O43752	O43752	Syntaxin-6	STX6			4	4	4	22.7	22.7	22.7	29.176	0	19.058	287260000	66	0.00738831	0.986473	0.0114536	0.0224935	21.358	21.4511	21.2656	21.5282	22.119	20.3932
	0.258803	-0.853865	O15400	O15400	Syntaxin-7	STX7			8	8	8	42.1	42.1	42.1	29.815	0	47.976	509230000	59	0.258803	0.671206	-0.853865	-0.650133	20.9351	24.7058	25.0185	24.405	24.3099	24.5061
	0.840396	-0.905934	Q9UNK0;I3L305;K7EQB1;I3L3D0;K7ER37	Q9UNK0;I3L305	Syntaxin-8	STX8			8	8	8	36	36	36	26.906	0	33.168	204340000	44	0.840396	0.319537	-0.905934	-1.8108	22.125	22.6453	22.986	22.6554	23.7125	24.1061
	0.629976	-0.409987	P61764;A0A1B0GWF2;A0A1B0GVQ5;A0A2R8Y5D4;A0A0D9SG72;A0A1B0GTP9;A0A1B0GW76;A0A0D9SFQ7;A0A0D9SFW6;A0A0D9SEP9;A0A0D9SEH5;A0A1B0GTD8;A0A096LP33;A0A1B0GVV9;A0A096LP52	P61764;A0A1B0GWF2;A0A1B0GVQ5;A0A2R8Y5D4;A0A0D9SG72;A0A1B0GTP9;A0A1B0GW76	Syntaxin-binding protein 1	STXBP1			15	15	15	33.5	33.5	33.5	67.568	0	47.788	390080000	121	0.629976	0.40093	-0.409987	-1.39879	23.2363	22.5408	22.9294	23.7132	23.2365	22.9868
	1.31627	2.29781	Q15833;M0R0M7;M0R118;M0R1A1;M0QZ54;M0R376;M0R0D4;A0A087WUN8;R4GMY7	Q15833;M0R0M7	Syntaxin-binding protein 2	STXBP2			11	11	11	23.1	23.1	23.1	66.452	0	32.588	335890000	92	1.31627	0.221492	2.29781	2.81083	21.4194	23.7266	23.8217	20.271	20.7546	21.0487
	0.00994534	-0.0129763	O00186	O00186	Syntaxin-binding protein 3	STXBP3			13	13	13	31.1	31.1	31.1	67.764	0	98.894	1430400000	179	0.00994534	0.983328	-0.0129763	-0.0301921	23.1279	24.1907	24.0621	23.6084	24.3395	23.4717
	0.353439	-0.407962	Q6ZWJ1;E7EPP7;B5MCT9	Q6ZWJ1;E7EPP7;B5MCT9	Syntaxin-binding protein 4	STXBP4			9	9	9	20.1	20.1	20.1	61.661	0	18.62	126130000	31	0.353439	0.584471	-0.407962	-0.850098	23.1162	22.0309	21.6763	22.5828	22.385	23.0796
	0.117459	0.164342	P53999;D6RC37;D6R970	P53999	Activated RNA polymerase II transcriptional coactivator p15	SUB1			12	12	12	71.7	71.7	71.7	14.395	0	84.947	8320500000	313	0.117459	0.835577	0.164342	0.322782	27.3897	28.8622	28.8894	28.4133	28.0072	28.2278
	0.0964321	-0.0575447	Q9P2R7;A0A2R8YDQ9;A0A2R8Y6Y7;Q5T9Q5;Q5T9Q8;A0A2R8Y5P6;A0A2R8Y6E6;A0A0U1RRI1;A0A0U1RQL1;A0A0U1RQF8;A0A0U1RQU7;A0A2R8Y5P4	Q9P2R7;A0A2R8YDQ9;A0A2R8Y6Y7;Q5T9Q5	Succinyl-CoA ligase [ADP-forming] subunit beta, mitochondrial	SUCLA2			17	17	17	37.6	37.6	37.6	50.317	0	112.75	2419200000	278	0.0964321	0.861459	-0.0575447	-0.269493	24.392	24.8701	25.1023	24.8998	24.877	24.7603
	0.438495	0.234616	P53597;A0A494C0D1;H7C233	P53597;A0A494C0D1	Succinyl-CoA ligase [ADP/GDP-forming] subunit alpha, mitochondrial	SUCLG1			10	10	10	37	37	37	36.249	0	87.884	1240700000	163	0.438495	0.518278	0.234616	1.02253	25.2698	25.6835	25.6337	25.0688	25.6694	25.1449
	0.593146	0.462027	Q96I99;E9PDQ8;H0Y852	Q96I99;E9PDQ8	Succinyl-CoA ligase [GDP-forming] subunit beta, mitochondrial	SUCLG2			16	16	16	43.5	43.5	43.5	46.51	0	81.681	1898100000	232	0.593146	0.419705	0.462027	1.32702	24.9667	25.631	25.6009	24.4471	25.3889	24.9765
	0.884301	-1.17493	Q8IWZ8;B4DVK3;V9GZ08;K7ESM0;K7EM86;K7ELR6	Q8IWZ8	SURP and G-patch domain-containing protein 1	SUGP1			10	10	10	28.8	28.8	28.8	72.47	0	55.858	293030000	53	0.884301	0.306584	-1.17493	-1.89809	23.9787	22.3024	22.0191	24.1297	23.8108	23.8846
	0.923176	-0.736228	Q8IX01;M0R2Z9;M0R3F6;M0R065;M0R216;M0R2Y3	Q8IX01;M0R2Z9;M0R3F6	SURP and G-patch domain-containing protein 2	SUGP2			31	31	31	38.5	38.5	38.5	120.21	0	323.31	1847400000	331	0.923176	0.295691	-0.736228	-1.97597	24.5341	23.7136	23.7485	24.4003	25.2446	24.5599
	0.989263	-0.367388	Q9Y2Z0	Q9Y2Z0	Suppressor of G2 allele of SKP1 homolog	SUGT1			21	21	21	62.2	62.2	62.2	41.024	0	296.7	3429600000	349	0.989263	0.278946	-0.367388	-2.10989	26.5385	26.271	26.4688	26.5033	27.031	26.8461
	0.848703	1.63843	P50225;H3BRY5;P50226;H3BQX5;E9PKW4;E9PKR8;H3BNY7;E9PM76	P50225;H3BRY5;P50226;H3BQX5	Sulfotransferase 1A1;Sulfotransferase;Sulfotransferase 1A2	SULT1A1;SULT1A2			8	8	4	41	41	23.1	34.165	0	31.214	233840000	40	0.848703	0.317682	1.63843	1.82727	23.2626	24.3815	24.8514	23.0827	21.0183	23.4791
	1.51416	1.72126	Q8NBJ7;J3KQJ1;A8MXB9;A0A494C1B1;E9PBT8;C9JL30;C9J660;J3QT17;H7C3B2;F8WA42;F8WEX5;E9PG02;F8WEV7;F8WES7	Q8NBJ7;J3KQJ1;A8MXB9;A0A494C1B1;E9PBT8;C9JL30;C9J660;J3QT17;H7C3B2;F8WA42	Sulfatase-modifying factor 2	SUMF2			7	7	7	26.9	26.9	26.9	33.843	0	62.377	956230000	63	1.51416	0.207075	1.72126	3.27626	25.0574	26.2411	26.5284	23.7422	24.68	24.2409
	1.77543	-0.738653	P63165;B8ZZN6;B8ZZ67;B8ZZJ0;B9A032	P63165;B8ZZN6;B8ZZ67	Small ubiquitin-related modifier 1	SUMO1			7	7	5	57.4	57.4	45.5	11.557	0	15.504	2237100000	131	1.77543	0.179618	-0.738653	-3.95331	25.3512	25.7235	25.731	26.2892	26.1304	26.602
	0.175056	0.731178	O94901;E9PHI4;H0Y742;H0Y6N5;C9JK55;H7C2K3;C9K051;H7C019;C9JR15;C9JS54;C9JJU6;H7C3X3	O94901;E9PHI4;H0Y742;H0Y6N5	SUN domain-containing protein 1	SUN1			13	13	13	27.1	27.1	27.1	90.063	0	231.08	556840000	87	0.175056	0.758077	0.731178	0.461746	21.1488	25.2037	25.496	23.3484	24.4203	21.8862
	0.926989	0.903724	Q9UH99;B0QY60;B0QY68;B0QY66;B0QY69;B0QY65;B0QY67;B0QY63;B0QY64	Q9UH99	SUN domain-containing protein 2	SUN2			9	9	9	23.7	23.7	23.7	80.31	0	104.82	200050000	35	0.926989	0.294637	0.903724	1.98364	23.625	24.5499	25.1577	23.7303	23.4456	23.4454
	0.800599	-1.31987	P51687	P51687	Sulfite oxidase, mitochondrial	SUOX			7	7	7	25.7	25.7	25.7	60.282	0	27.916	196380000	47	0.800599	0.33294	-1.31987	-1.73222	22.8387	20.382	22.3086	23.4635	22.9619	23.0634
	1.50522	-0.67221	Q9Y5B9	Q9Y5B9	FACT complex subunit SPT16	SUPT16H			49	49	49	48.2	48.2	48.2	119.91	0	323.31	12160000000	1093	1.50522	0.208753	-0.67221	-3.25442	26.9811	26.3664	26.4707	27.3598	27.1158	27.3592
	0.686194	-0.462973	O00267;M0QYL9	O00267	Transcription elongation factor SPT5	SUPT5H			21	21	21	26	26	26	121	0	319.31	2410300000	327	0.686194	0.375574	-0.462973	-1.5083	26.2651	25.3513	25.3527	26.1945	26.1044	26.0592
	0.0664679	-0.0494932	Q7KZ85	Q7KZ85	Transcription elongation factor SPT6	SUPT6H			42	42	42	31.2	31.2	31.2	199.07	0	210.08	1235400000	293	0.0664679	0.903517	-0.0494932	-0.190645	24.19	23.6641	23.683	24.2087	23.5398	23.9371
	0.250433	0.169539	Q8IYB8;B1AR60	Q8IYB8	ATP-dependent RNA helicase SUPV3L1, mitochondrial	SUPV3L1			9	9	9	17.3	17.3	17.3	87.99	0	43.927	310550000	60	0.250433	0.678616	0.169539	0.631876	22.908	22.6147	23.1852	22.6165	23.144	22.4386
+	1.81382	-2.26501	Q15527	Q15527	Surfeit locus protein 2	SURF2			2	2	2	12.5	12.5	12.5	29.647	0.00063331	3.9898	86297000	10	1.81382	0.176219	-2.26501	-4.05969	22.0852	20.9759	20.1814	23.414	23.1852	23.4382
	0.676895	2.57333	O15260;Q5T8U5;B7Z1G8	O15260;Q5T8U5;B7Z1G8	Surfeit locus protein 4	SURF4			3	3	3	13.4	13.4	13.4	30.394	0	57.799	797150000	51	0.676895	0.38006	2.57333	1.49018	26.8502	26.6855	26.6106	25.6689	20.6986	26.0588
	0.028526	0.0265535	O75683	O75683	Surfeit locus protein 6	SURF6			7	7	7	28.5	28.5	28.5	41.45	0	118.4	365480000	77	0.028526	0.955329	0.0265535	0.0848909	22.3674	22.7823	22.8478	23.1011	22.6647	22.1521
	0.839711	-1.52027	Q15022;J3QQW9	Q15022;J3QQW9	Polycomb protein SUZ12	SUZ12			8	8	8	19.4	19.4	19.4	83.054	0	27.209	190150000	51	0.839711	0.319637	-1.52027	-1.80945	23.0959	21.1306	20.9672	23.958	22.3151	23.4814
	0.0934581	-0.152562	O95425;A0A6I8PIX7;A0A0J9YWY6;A0A6I8PL75	O95425;A0A6I8PIX7;A0A0J9YWY6	Supervillin	SVIL			25	25	25	16.8	16.8	16.8	247.74	0	70.197	358030000	117	0.0934581	0.865407	-0.152562	-0.261828	22.007	23.3825	23.7297	22.8984	22.9874	23.691
	1.45842	0.663562	Q9UH65;E7EMB1;E9PJM7;E9PJK8	Q9UH65;E7EMB1	Switch-associated protein 70	SWAP70			17	17	17	35.6	35.6	35.6	68.997	0	81.684	648410000	114	1.45842	0.21132	0.663562	3.14141	24.5557	24.5039	24.4868	23.7794	23.5296	24.2468
	1.3603	-0.588159	Q96A49	Q96A49	Synapse-associated protein 1	SYAP1			14	14	14	51.4	51.4	51.4	39.933	0	240.4	1046500000	165	1.3603	0.217195	-0.588159	-2.91129	25.3984	24.8936	25.2463	25.8615	25.4998	25.9415
	0.67747	-0.572498	Q92797;A0A087WUE9;M0R3C7;M0R033;M0R1C2;M0R180;M0QXP5	Q92797;A0A087WUE9	Symplekin	SYMPK			22	22	22	21.1	21.1	21.1	141.15	0	118.87	1289000000	224	0.67747	0.38006	-0.572498	-1.4913	25.112	23.9503	24.3723	24.7655	25.3811	25.0055
+	1.86624	-2.9729	B7Z645;H0YAA0	B7Z645		SYNCRIP			24	1	1	49.8	2.2	2.2	52.046	0.00077172	3.5735	192680000	23	1.86624	0.172436	-2.9729	-4.20809	22.1945	19.9059	20.4959	23.8497	23.5404	24.1249
	0.436843	0.17471	O60506;F6UXX1	O60506	Heterogeneous nuclear ribonucleoprotein Q	SYNCRIP			30	22	6	56.7	47.7	19.7	69.602	0	323.31	22057000000	1152	0.436843	0.51905	0.17471	1.01922	28.5551	28.1002	28.201	28.2566	27.9148	28.1607
	1.90751	0.79033	Q8NF91;A0A0C4DG40;E7ENN3;H0Y326;H0Y325;Q5JV20;F8WAI0;A0A5F9ZHB2;F5H6R8;A0A5F9ZHE1;F5GZ83;A0A0C4DH48;A0A5F9ZH86;A0A5F9ZH87	Q8NF91;A0A0C4DG40;E7ENN3	Nesprin-1	SYNE1			36	35	35	5.3	5.2	5.2	1011.1	0	51.442	2399300000	139	1.90751	0.165762	0.79033	4.32756	27.1999	26.9549	26.9695	26.58	26.0924	26.0809
	0.9712	-2.1662	Q8WXH0;G3V5X4;A0A0A0MRE3;A0A0C4DGK3;G3V4T3;A0A669KBG2;G3V3D4;A0A669KB61;A0A669KBH2;G3V5N1;A0A669KB22;A0A1W2PRN9;G3V2Q0	Q8WXH0;G3V5X4;A0A0A0MRE3	Nesprin-2	SYNE2			139	139	138	25.3	25.3	25.1	796.43	0	323.31	2964900000	721	0.9712	0.283839	-2.1662	-2.07308	25.1231	21.7394	22.5253	25.2827	25.6754	24.9283
	0.1173	0.147628	A0A087X1F5;A0A087WYV9;P57105;Q9P0S2;A0A087WX56	A0A087X1F5;A0A087WYV9;P57105	Synaptojanin-2-binding protein	SYNJ2BP-COX16;SYNJ2BP			4	4	4	30.9	30.9	30.9	17.188	0	11.975	371160000	37	0.1173	0.835671	0.147628	0.322384	22.8842	23.4466	23.7282	22.651	23.9451	23.02
	0.903097	-1.30409	Q9UMZ2	Q9UMZ2	Synergin gamma	SYNRG			10	10	10	13	13	13	140.65	0	35.673	77524000	28	0.903097	0.30236	-1.30409	-1.93567	23.0801	20.8881	21.3827	22.9286	23.3122	23.0225
	0.88836	0.449086	C9JYN0;H7C4J8	C9JYN0		SYPL1			4	4	2	14.7	14.7	8	24.784	0	27.064	409060000	75	0.88836	0.305906	0.449086	1.90619	24.5979	24.1116	24.1822	23.5534	24.1753	23.8158
	0.826187	-1.33494	Q15750	Q15750	TGF-beta-activated kinase 1 and MAP3K7-binding protein 1	TAB1			7	7	7	22	22	22	54.643	0	29.617	65707000	23	0.826187	0.324407	-1.33494	-1.78269	22.4535	19.9201	20.77	22.4643	22.4638	22.2202
	0.123898	-0.101281	Q9NYJ8;A0A1B0GV57	Q9NYJ8;A0A1B0GV57	TGF-beta-activated kinase 1 and MAP3K7-binding protein 2	TAB2			4	4	4	6.2	6.2	6.2	76.493	0.00018185	7.1048	48980000	13	0.123898	0.827297	-0.101281	-0.3388	21.7501	21.7898	22.1741	21.6027	22.5098	21.9054
	0.0733969	-0.1219	O95359;D6RAA5;Q4VXL8;E7EMZ9;E9PBC6;Q4VXL4;H0Y9C3;A0A0U1RRM9;E9PGB3;H0Y8P9;H0Y911;H0Y9Y7;H0YA73	O95359;D6RAA5;Q4VXL8;E7EMZ9;E9PBC6;Q4VXL4	Transforming acidic coiled-coil-containing protein 2	TACC2			9	9	9	5.2	5.2	5.2	309.42	0	19.286	109950000	45	0.0733969	0.893816	-0.1219	-0.20921	23.0302	22.285	21.1061	21.9749	22.5299	22.2822
+	1.94482	-1.85351	Q9Y6A5;A0A494BZT8;C9JWI7;E7EMT0;A0A494C117;H0Y8F2;C9JA91;Q8IX09;F8WC55	Q9Y6A5;A0A494BZT8	Transforming acidic coiled-coil-containing protein 3	TACC3			17	17	17	36.5	36.5	36.5	90.359	0	107.19	460190000	132	1.94482	0.164266	-1.85351	-4.43762	22.183	20.9669	21.0405	23.1079	23.1138	23.5293
	0.68164	0.185227	Q9BSH4	Q9BSH4	Translational activator of cytochrome c oxidase 1	TACO1			9	9	9	40.4	40.4	40.4	32.477	0	53.671	348550000	61	0.68164	0.378351	0.185227	1.49942	23.6742	23.5381	23.4167	23.2947	23.2275	23.5512
	0.962127	-1.62662	Q96BN2	Q96BN2	Transcriptional adapter 1	TADA1			5	5	5	13.7	13.7	13.7	37.381	0	20.022	95381000	25	0.962127	0.285526	-1.62662	-2.05466	22.0288	22.0769	19.6962	22.7059	22.9435	23.0323
	1.50093	-0.710465	O75528;C9JMS0	O75528	Transcriptional adapter 3	TADA3			4	4	4	10.9	10.9	10.9	48.902	0	10.048	75655000	26	1.50093	0.209521	-0.710465	-3.24398	22.5086	22.4314	21.8232	23.012	22.9772	22.9054
	0.817479	-1.14764	Q12962;A0A087WWP5	Q12962;A0A087WWP5	Transcription initiation factor TFIID subunit 10	TAF10			6	6	6	52.8	52.8	52.8	21.711	0	78.387	152940000	39	0.817479	0.327122	-1.14764	-1.7655	23.7272	21.7556	21.8883	23.8627	23.418	23.5334
	1.68228	-0.571686	Q92804;A0A075B7D9;A0A075B7F4	Q92804;A0A075B7D9	TATA-binding protein-associated factor 2N	TAF15			9	7	7	16.6	15	15	61.829	0	30.854	1172100000	162	1.68228	0.188568	-0.571686	-3.70286	24.8882	24.684	24.931	25.1444	25.5891	25.4848
	1.30671	-0.639401	O00268;A0A0G2JRY5;V9GY14;V9GY03	O00268;A0A0G2JRY5	Transcription initiation factor TFIID subunit 4	TAF4			7	7	7	8.6	8.6	8.6	110.11	0	19.817	104240000	34	1.30671	0.222278	-0.639401	-2.78924	21.7075	22.076	21.777	22.562	22.7986	22.1182
	1.57145	-1.63456	Q15542	Q15542	Transcription initiation factor TFIID subunit 5	TAF5			4	4	4	8.5	8.5	8.5	86.829	0	11.666	88127000	21	1.57145	0.199343	-1.63456	-3.41815	22.4751	20.9118	21.4947	23.4754	22.9887	23.3211
	0.79357	-0.968295	P49848;J3KR72;C9JTY6;C9JFL8;C9JIS2;E5RHA1;C9J088;E5RKA5;F8WEJ7;C9J7C4;C9JHQ8	P49848;J3KR72;C9JTY6	Transcription initiation factor TFIID subunit 6	TAF6			11	11	11	26.9	26.9	26.9	72.668	0	45.587	168620000	54	0.79357	0.335544	-0.968295	-1.71839	22.4141	20.4902	21.6981	22.4576	22.5991	22.4505
	0.462035	-0.563286	Q15545	Q15545	Transcription initiation factor TFIID subunit 7	TAF7			4	4	4	16	16	16	40.259	0	9.5034	103190000	25	0.462035	0.500884	-0.563286	-1.06943	21.5404	23.3476	22.3782	22.8577	23.0029	23.0956
	0.370581	0.358611	Q16594;D6RIE8;D6RIY1;D6RGK3;D6RIV9;D6RHW1	Q16594;D6RIE8;D6RIY1;D6RGK3;D6RIV9	Transcription initiation factor TFIID subunit 9	TAF9			6	6	4	28.8	28.8	21.6	28.974	0	16.399	137560000	69	0.370581	0.572096	0.358611	0.885293	22.6835	21.8727	21.3602	21.4527	21.8603	21.5277
	0.987518	3.74406	Q01995;H0YCU9;E9PJ32	Q01995;H0YCU9;E9PJ32	Transgelin	TAGLN			20	20	20	84.6	84.6	84.6	22.611	0	264.98	11870000000	614	0.987518	0.278977	3.74406	2.10633	27.9749	28.9635	28.9286	25.6957	21.5263	27.4129
	1.1993	3.26204	P37802;X6RJP6	P37802;X6RJP6	Transgelin-2	TAGLN2			18	18	17	81.9	81.9	81.9	22.391	0	323.31	2792900000	201	1.1993	0.238574	3.26204	2.55161	26.0626	28.9172	28.837	24.9037	23.0727	26.0543
	1.56781	-3.89606	Q9UI15;C9J5W6;H7C5N2;C9JCX3	Q9UI15;C9J5W6	Transgelin-3	TAGLN3			10	9	9	58.8	51.8	51.8	22.472	0	160.4	1220400000	68	1.56781	0.199343	-3.89606	-3.40903	21.2806	20.917	20.8581	24.2187	27.1342	23.391
	0.0928487	0.0233599	P37837;F2Z393;E9PM01;E9PKI8	P37837;F2Z393	Transaldolase	TALDO1			16	16	16	40.9	40.9	40.9	37.54	0	188.49	9726700000	403	0.0928487	0.8661	0.0233599	0.260253	27.6388	27.9241	27.7902	27.8312	27.7155	27.7363
+	3.73369	-2.16879	Q96BW9;B4E101;A0A0G2JQ92;G3V0F3	Q96BW9;B4E101;A0A0G2JQ92	Phosphatidate cytidylyltransferase, mitochondrial	TAMM41	+	NPC_HD_NPC_Ctrl	4	4	4	12.6	12.6	12.6	51.066	0	83.344	190230000	43	3.73369	0.0352411	-2.16879	-13.3019	21.6276	21.6774	21.4749	23.4763	23.8193	23.9908
	0.546973	-0.30101	Q7L7X3;J3QS76;H0YF68	Q7L7X3	Serine/threonine-protein kinase TAO1	TAOK1			7	7	6	9.1	9.1	7.8	116.07	0	13.118	125590000	25	0.546973	0.445794	-0.30101	-1.23681	22.1352	21.6138	22.0093	21.9003	22.5443	22.2167
	0.712743	0.372101	Q9UL54	Q9UL54	Serine/threonine-protein kinase TAO2	TAOK2			8	8	8	9.5	9.5	9.5	138.25	0	11.159	76602000	29	0.712743	0.364228	0.372101	1.56008	23.0415	22.2848	22.8945	22.4414	22.4068	22.2563
	1.06761	-0.679031	Q15633;F8VYK6;F8VZZ7;F8VP94;H3BV98;F8VYK3;F8VSA1;F8VZ57;F8VTT7;F8VW32	Q15633;F8VYK6;F8VZZ7;F8VP94;H3BV98;F8VYK3;F8VSA1;F8VZ57	RISC-loading complex subunit TARBP2	TARBP2			4	4	4	16.4	16.4	16.4	39.039	0	9.7076	156540000	20	1.06761	0.263911	-0.679031	-2.27152	22.6938	22.5259	22.504	22.9337	23.8385	22.9887
	0.414065	-0.316351	Q13148;A0A087WX29;A0A087WYY0;A0A087X260;G3V162;B1AKP7;K7EN94;A0A0A0N0M3;K7EJM5;A0A087WXQ5;A0A087WV68;A0A087WXV3;A0A1W2PNU8;A0A087WX67;A0A087WW61;A0A0A0MSV7;K7EJ99;K7EL26;A0A087WZC9;A0A087WYE7;A0A087WTZ4	Q13148;A0A087WX29;A0A087WYY0;A0A087X260;G3V162;B1AKP7;K7EN94;A0A0A0N0M3;K7EJM5;A0A087WXQ5;A0A087WV68;A0A087WXV3	TAR DNA-binding protein 43	TARDBP;TDP43			9	9	9	24.2	24.2	24.2	44.739	0	261.73	6736900000	258	0.414065	0.537936	-0.316351	-0.973519	28.0737	27.2309	27.4899	27.5561	28.2783	27.9092
	0.53048	0.415417	P26639;D6R9F8;D6RCA5;D6RDJ6;D6RJ97;D6RHV7;D6RCS6	P26639	Threonine--tRNA ligase, cytoplasmic	TARS			31	31	27	51	51	46.3	83.434	0	323.31	5496900000	638	0.53048	0.454897	0.415417	1.20449	26.6513	26.1727	26.3864	26.3599	25.3598	26.2444
	1.42636	-0.56113	Q9BW92;U3KQG0;F6S7Q7;U3KQ50	Q9BW92;U3KQG0;F6S7Q7	Threonine--tRNA ligase, mitochondrial	TARS2			10	10	7	18.1	18.1	13.1	81.035	0	40.256	292340000	62	1.42636	0.213194	-0.56113	-3.06525	22.5779	22.0003	22.3407	22.7499	23.0029	22.8494
	0.896525	-0.232538	Q6P1N9;E5RG17;G5EA19;U3KQS5;E5RGF2;A0A0D9SGD3;H0YBX2;E5RG62;E5RK70;E5RID7;E5RH86;E5RI69;E5RJY6	Q6P1N9;E5RG17;G5EA19;U3KQS5;E5RGF2;A0A0D9SGD3;H0YBX2	Putative deoxyribonuclease TATDN1	TATDN1			10	10	10	40.4	40.4	40.4	33.601	0	47.174	711820000	110	0.896525	0.303891	-0.232538	-1.92251	24.3791	24.4192	24.32	24.4147	24.8196	24.5816
	0.623163	0.763477	O14907;A0A087X282	O14907;A0A087X282	Tax1-binding protein 3	TAX1BP3			4	4	4	33.9	33.9	33.9	13.735	0	21.894	334630000	45	0.623163	0.404852	0.763477	1.38552	25.1947	23.9007	25.5746	24.4532	23.7168	24.2096
	1.02997	-0.551299	Q9NVG8	Q9NVG8	TBC1 domain family member 13	TBC1D13			9	9	9	23.8	23.8	23.8	46.553	0	21.608	308730000	55	1.02997	0.272017	-0.551299	-2.19345	24.4335	23.6313	24.1131	24.7882	24.5753	24.4684
	0.925068	-0.638973	Q8TC07;F8WCB5;F8WDJ1;F8WF35	Q8TC07	TBC1 domain family member 15	TBC1D15			15	15	6	24.7	24.7	10.1	79.49	0	51.551	804550000	119	0.925068	0.295382	-0.638973	-1.97978	24.6351	23.8491	23.8702	24.4431	25.109	24.7192
	0.813008	0.322448	Q9NUY8;E9PGE5	Q9NUY8;E9PGE5	TBC1 domain family member 23	TBC1D23			4	4	4	8.9	8.9	8.9	78.321	0	11.238	49377000	8	0.813008	0.328108	0.322448	1.75668	22.3163	22.3618	22.5602	22.0266	21.8372	22.4072
	0.852782	0.227147	O60343;A0A3B3IRT3	O60343;A0A3B3IRT3	TBC1 domain family member 4	TBC1D4			11	11	11	10.5	10.5	10.5	146.56	0	19.988	161620000	37	0.852782	0.316409	0.227147	1.83536	22.9833	23.3047	23.3156	22.8866	23.0854	22.9501
	1.20383	-1.12143	Q92609;C9J3F6;C9JMP7;C9JIU4;F2Z3I5;C9JNM0;C9JED7;F2Z3C3;C9K0P2;C9J397;C9JWX0;C9JW04;C9JDR8	Q92609;C9J3F6	TBC1 domain family member 5	TBC1D5			7	7	7	15.6	15.6	15.6	89.003	0	24.789	184230000	29	1.20383	0.237398	-1.12143	-2.56145	22.8598	21.8203	23.1565	23.6992	24.0369	23.4648
	1.23605	-0.23071	Q66K14;Q6ZT07;E5RIN2;G3V133	Q66K14	TBC1 domain family member 9B	TBC1D9B			8	8	8	7.4	7.4	7.4	140.52	0	26.917	453730000	40	1.23605	0.234241	-0.23071	-2.63192	24.7826	24.609	24.8336	24.8713	25.0618	24.9842
	1.98804	-0.556299	O75347;E5RIW3;E5RJD8;E5RHG6;E5RIX8;A0A494C144	O75347;E5RIW3;E5RJD8;E5RHG6	Tubulin-specific chaperone A	TBCA			12	12	12	61.1	61.1	61.1	12.855	0	42.516	1746200000	212	1.98804	0.160201	-0.556299	-4.56764	25.1874	25.0529	24.9944	25.447	25.8196	25.6371
	0.399909	-0.241046	Q99426;A0A494C0X0;K7EK42;K7EP07;K7EL99;K7EQH0;K7ER04	Q99426;A0A494C0X0;K7EK42;K7EP07	Tubulin-folding cofactor B	TBCB			13	13	13	62.3	62.3	62.3	27.325	0	125.74	1743500000	225	0.399909	0.549863	-0.241046	-0.94495	26.5733	26.3816	26.0019	26.2187	26.8832	26.578
	0.270407	0.114098	Q15814	Q15814	Tubulin-specific chaperone C	TBCC			7	7	7	30.9	30.9	30.9	39.248	0	18.05	115890000	30	0.270407	0.659493	0.114098	0.675267	23.5724	23.6531	23.272	23.521	23.4945	23.1397
	1.50228	-1.26261	Q9BTW9;J3KR97;A0A0J9YVR1;A0A0J9YWI5;I3L163;I3L500;I3L439;I3L1S3;I3L3H4;I3L131;I3L143;I3L120;A0A0J9YXU4;A0A0J9YY08;A0A0J9YYG2;I3L4D2;A0A0J9YVU1;I3L0V3	Q9BTW9;J3KR97	Tubulin-specific chaperone D	TBCD			13	13	13	16.6	16.6	16.6	132.6	0	130.35	408790000	78	1.50228	0.209241	-1.26261	-3.24725	23.8886	22.6571	23.0702	24.2538	24.7373	24.4125
	1.54586	-0.472644	Q15813;A0A2R8YHI9;A0A2R8Y5Q8;A0A2R8Y7E7;A0A2U3TZJ6;A0A2R8Y6Q1;A0A2R8YFL4;A0A2R8Y4V6;A0A2R8YER9;A0A2R8Y809;A0A2R8Y6L2;A0A2R8Y784;A0A2R8YFM3;A0A2R8Y897;A0A2R8Y4E7;A0A2R8Y4P2;A0A2R8Y787;A0A2R8Y5H6;A0A2R8Y6G3;A0A2R8Y7H8;A0A2R8YF12;A0A2R8YH53;A0A2R8Y597;A0A2R8YFG9	Q15813;A0A2R8YHI9;A0A2R8Y5Q8;A0A2R8Y7E7;A0A2U3TZJ6;A0A2R8Y6Q1;A0A2R8YFL4	Tubulin-specific chaperone E	TBCE			24	24	23	53.9	53.9	53.9	59.345	0	248.79	1671700000	203	1.54586	0.202316	-0.472644	-3.35434	25.5732	25.2954	25.3172	25.8279	26.0736	25.7021
	0.099332	0.0508169	Q9BZK7;A0A0D9SF63;A0A1B0GVH3;C9IYU9;A0A1B0GUU2;C9JLJ1;A0A494C153;A0A0D9SF25;C9J7E1;C9JCW4;C9J903;C9J3H2;C9JEC9;C9JBN1;C9JCK0;A0A0D9SFI2;C9JTW8;A0A0D9SEW5	Q9BZK7;A0A0D9SF63;A0A1B0GVH3	F-box-like/WD repeat-containing protein TBL1XR1	TBL1XR1			11	11	6	29.4	29.4	17.9	55.594	0	91.244	1012200000	151	0.099332	0.857853	0.0508169	0.276936	25.4916	25.0112	24.9838	25.1362	24.9612	25.2368
	0.739963	0.939927	Q9Y4P3;E9PF19;Q96E41;A0A087WXC6;F8WDI9;F8WCR3	Q9Y4P3;E9PF19;Q96E41	Transducin beta-like protein 2	TBL2			20	20	20	49.4	49.4	49.4	49.797	0	73.338	579290000	129	0.739963	0.352326	0.939927	1.61326	23.2505	24.8047	24.9686	23.3122	23.7826	23.1093
	0.954657	-0.374019	Q12788;J3KNP2;A0A087WYP7;H3BN88	Q12788;J3KNP2;A0A087WYP7	Transducin beta-like protein 3	TBL3			15	15	15	25.6	25.6	25.6	89.034	0	75.68	1112300000	164	0.954657	0.285898	-0.374019	-2.03951	24.0139	23.5875	23.566	23.91	24.2946	24.0849
	0.733095	-1.01716	P62380;Q7Z6U1;Q7Z6U2;Q7Z6U0;Q7Z6T9	P62380;Q7Z6U1;Q7Z6U2;Q7Z6U0	TATA box-binding protein-like protein 1	TBPL1			4	4	4	26.9	26.9	26.9	20.886	0	15.877	122020000	24	0.733095	0.355265	-1.01716	-1.59983	23.5031	21.4586	22.1346	23.2206	23.7923	23.1349
	0.262053	-0.29516	Q969Z0;C9J7P5;C9IZN7;C9J5A2;C9J347;H7C4R5	Q969Z0;C9J7P5;C9IZN7	Protein TBRG4	TBRG4			11	11	11	27.6	27.6	27.6	70.737	0	71.545	886790000	59	0.262053	0.667527	-0.29516	-0.657192	24.8596	23.7143	24.4866	24.1396	25.167	24.6393
	0.490637	-0.862183	Q9Y4C2;C9K0E7;C9J9F4;C9JD13	Q9Y4C2	TRPM8 channel-associated factor 1	TCAF1			6	6	6	7.7	7.7	7.7	102.12	0	13.431	81899000	24	0.490637	0.480153	-0.862183	-1.12608	22.7096	21.1475	21.9968	23.6273	21.6001	23.2129
	0.253138	0.159901	P23193;A0A1W2PPZ5;A0A1W2PRL9;E5RJ93;E5RIS7;B7Z4S1;E5RK46;A0A1W2PS15;E5RFI1;A0A1W2PPV7	P23193;A0A1W2PPZ5;A0A1W2PRL9;E5RJ93;E5RIS7;B7Z4S1	Transcription elongation factor A protein 1	TCEA1			12	12	10	49.5	49.5	41.9	33.969	0	193.46	3056500000	342	0.253138	0.675614	0.159901	0.637787	25.7017	26.1504	26.1508	25.6173	26.2425	25.6634
	0.850242	-0.307669	Q15369;E5RHG8;R4GMY8	Q15369;E5RHG8	Transcription elongation factor B polypeptide 1	TCEB1			5	5	5	56.2	56.2	56.2	12.473	0	122.8	4084500000	248	0.850242	0.317533	-0.307669	-1.83032	26.5532	26.848	26.6327	26.71	27.1907	27.0562
	0.856458	-0.230237	Q15370;A0A0B4J296;B8ZZU8;I3L0M9	Q15370;A0A0B4J296;B8ZZU8;I3L0M9	Transcription elongation factor B polypeptide 2	TCEB2			7	7	7	60.2	60.2	60.2	13.133	0	19.59	673370000	76	0.856458	0.316065	-0.230237	-1.84266	25.0515	24.9609	25.2844	25.3647	25.1771	25.4458
	0.822194	-1.01113	A0A024RAC6;Q14241	A0A024RAC6;Q14241	Transcription elongation factor B polypeptide 3	TCEB3			8	8	8	12.4	12.4	12.4	87.229	0	42.973	165350000	59	0.822194	0.325591	-1.01113	-1.77481	21.8248	22.9029	20.9403	22.9349	22.8011	22.9654
	2.70522	-0.497945	O14776;G3V220;Q5VWI1	O14776;G3V220	Transcription elongation regulator 1	TCERG1			26	26	26	28.2	28.2	28.2	123.9	0	147.38	4265100000	350	2.70522	0.0958898	-0.497945	-7.20069	27.016	26.7907	26.8937	27.3814	27.444	27.3687
	0.197238	-0.422176	Q99081;B4DZP2;H0YNP8;F5GY10;H3BRK2;H3BNF4;B4DGI9	Q99081;B4DZP2;H0YNP8;F5GY10;H3BRK2;H3BNF4;B4DGI9	Transcription factor 12	TCF12			2	2	2	7.5	7.5	7.5	72.964	0	17.367	157280000	32	0.197238	0.731925	-0.422176	-0.513001	25.4713	23.2788	23.1594	24.9407	23.7838	24.4516
	0.73522	-1.02487	Q9UGU0;A9JX13	Q9UGU0	Transcription factor 20	TCF20			14	14	14	10.8	10.8	10.8	211.77	0	23.07	224490000	62	0.73522	0.354756	-1.02487	-1.60398	23.0809	22.0763	20.9824	23.1376	22.692	23.3846
	0.24876	0.265278	Q9BQ70;H3BQ53;Q9H7D3;H3BSP8;H3BTU3;H3BSS3;Q9H384;H3BS87;H3BMJ8	Q9BQ70;H3BQ53;Q9H7D3;H3BSP8;H3BTU3;H3BSS3;Q9H384	Transcription factor 25	TCF25			4	4	4	6.5	6.5	6.5	76.666	0.0020109	2.577	14694000	10	0.24876	0.680349	0.265278	0.628214	21.7434	20.6957	21.2374	20.8859	20.4912	21.5037
	0.601887	-0.400279	Q13428;A0A6I8PRA0	Q13428;A0A6I8PRA0	Treacle protein	TCOF1			32	32	4	27.7	27.7	3.4	152.1	0	323.31	2829400000	387	0.601887	0.415961	-0.400279	-1.34406	25.175	24.2445	24.4035	24.8516	25.0866	25.0857
	0.0972724	0.0634607	P17987;E7ERF2;E7EQR6;F5H282;F5GZ03;F5GZI8;F5H136;F5GYL4;F5H676;F5H726	P17987;E7ERF2;E7EQR6;F5H282	T-complex protein 1 subunit alpha	TCP1			41	41	40	70	70	70	60.343	0	323.31	18849000000	1157	0.0972724	0.860851	0.0634607	0.271653	28.4405	27.7535	27.9244	27.9814	27.7842	28.1625
	1.08278	-2.33345	Q9NUW8;G3V2F4;E7EPD8;H0YJ44;G3V2J6;G3V2U6;Q9BRS7;G3V4W8;G3V5H9	Q9NUW8;G3V2F4;E7EPD8;H0YJ44	Tyrosyl-DNA phosphodiesterase 1	TDP1			11	11	11	25	25	25	68.42	0	22.79	145170000	29	1.08278	0.260827	-2.33345	-2.30321	22.7276	20.101	19.5648	22.6982	23.6191	23.0766
+	2.34411	-0.849099	O95551;X6R5A3	O95551;X6R5A3	Tyrosyl-DNA phosphodiesterase 2	TDP2			4	4	4	13.3	13.3	13.3	40.929	0	15.528	86984000	44	2.34411	0.124266	-0.849099	-5.75265	21.7167	21.8999	21.5918	22.4828	22.4535	22.8194
	0.388606	0.133759	Q9NZ01;M0R3C3;M0R2N5	Q9NZ01;M0R3C3;M0R2N5	Very-long-chain enoyl-CoA reductase	TECR			5	5	5	13.6	13.6	13.6	36.034	0	74.782	1376000000	104	0.388606	0.558336	0.133759	0.922037	25.1739	25.1323	25.582	25.1884	25.12	25.1785
	0.846029	2.0706	Q9P273;D6RGC5;H0YAF0	Q9P273	Teneurin-3	TENM3			24	24	24	14	14	14	300.95	0	96.219	383510000	84	0.846029	0.318462	2.0706	1.82196	22.2029	25.423	25.7041	22.3168	22.6971	22.1043
	1.24326	-1.02288	Q15554;H3BR06;U3KQ35;J3KSZ6;H3BTA7;H3BR37;V9GYM1;J3KSJ9	Q15554;H3BR06;U3KQ35	Telomeric repeat-binding factor 2	TERF2			8	8	8	20.3	20.3	20.3	59.593	0	16.7	198240000	41	1.24326	0.233716	-1.02288	-2.64778	23.7151	22.6871	22.8584	23.8933	24.5485	23.8875
	0.481025	-0.447472	Q9NYB0;A0A590UJT3;H3BMI8	Q9NYB0;A0A590UJT3	Telomeric repeat-binding factor 2-interacting protein 1	TERF2IP			6	6	6	19.3	19.3	19.3	44.259	0	18.281	89935000	17	0.481025	0.48709	-0.447472	-1.10708	22.6023	21.776	21.8649	22.5707	23.0395	21.9755
	0.767253	2.19994	Q9UGI8;H7BYK1;F8W7T0;F8WDI4	Q9UGI8	Testin	TES			16	16	16	40.6	40.6	40.6	47.996	0	48.427	552160000	95	0.767253	0.344149	2.19994	1.6667	24.963	26.3242	26.5783	25.6293	21.4624	24.1739
	0.799789	-0.400546	Q9NXF1;A0A0A0MSR3	Q9NXF1	Testis-expressed sequence 10 protein	TEX10			14	14	14	21	21	21	105.67	0	98.083	933650000	153	0.799789	0.333105	-0.400546	-1.73063	24.0646	23.3151	23.6075	24.0637	23.9283	24.1967
	0.923696	0.738241	P02787;F8WCI6;C9JB55;F8WEK9;H7C5E8;C9JVG0;F8WC57;CON__Q2HJF0	P02787	Serotransferrin	TF			27	27	27	46.6	46.6	46.6	77.063	0	323.31	3435800000	486	0.923696	0.295691	0.738241	1.97702	25.1793	25.6932	25.9961	25.1727	24.3098	25.1713
	0.89593	-0.592425	Q00059;H7BYN3	Q00059;H7BYN3	Transcription factor A, mitochondrial	TFAM			10	10	10	31.7	31.7	31.7	29.096	0	30.683	2962700000	230	0.89593	0.30391	-0.592425	-1.92132	25.4066	25.009	24.3551	25.5783	25.4645	25.5052
	0.886709	-1.03473	Q01664;I3L4L6;I3L254;I3L301	Q01664	Transcription factor AP-4	TFAP4			5	5	5	20.1	20.1	20.1	38.725	0	18.724	30050000	18	0.886709	0.306396	-1.03473	-1.90289	21.5393	21.4056	21.1661	23.3135	21.4689	22.4328
	0.151702	0.274181	Q9H5Q4	Q9H5Q4	Dimethyladenosine transferase 2, mitochondrial	TFB2M			10	10	10	28.5	28.5	28.5	45.348	0	27.336	284270000	53	0.151702	0.788095	0.274181	0.406512	22.4461	21.0528	21.0498	20.9872	20.5525	22.1865
	0.271616	-0.245265	Q12800;F8VX55;F8VWL0;Q9NZI6	Q12800;F8VX55;F8VWL0	Alpha-globin transcription factor CP2	TFCP2			12	12	11	38.6	38.6	35.1	57.255	0	140.68	1251000000	164	0.271616	0.65838	-0.245265	-0.677875	25.7308	24.8262	24.6932	25.5421	25.0224	25.4215
+	3.50366	-2.44933	Q14186;Q5JSB5;F5H452;Q5JSB6	Q14186;Q5JSB5;F5H452;Q5JSB6	Transcription factor Dp-1	TFDP1	+	NPC_HD_NPC_Ctrl	4	4	4	15.6	15.6	15.6	45.07	0	134.11	123110000	21	3.50366	0.0434552	-2.44933	-11.6189	21.4378	20.8859	21.2726	23.6471	23.4182	23.879
	1.42121	0.681304	Q92734;C9JJP5;C9JUE0;C9JTY3	Q92734;C9JJP5;C9JUE0;C9JTY3	Protein TFG	TFG			12	12	12	47.2	47.2	47.2	43.447	0	212.01	1330500000	185	1.42121	0.214203	0.681304	3.05309	25.7702	26.4804	26.3505	25.4381	25.598	25.521
	0.370833	-0.276496	Q9UBB9;H0Y4U8;F6UKU9;F6SQZ1;F6XM96	Q9UBB9	Tuftelin-interacting protein 11	TFIP11			11	11	11	17.2	17.2	17.2	96.819	0	28.656	252260000	71	0.370833	0.571944	-0.276496	-0.885809	23.1674	22.4009	22.8052	22.634	23.3495	23.2195
	1.268	0.961073	P02786;G3V0E5;F8WBE5;H7C3V5	P02786;G3V0E5	Transferrin receptor protein 1;Transferrin receptor protein 1, serum form	TFRC			29	29	29	42.9	42.9	42.9	84.87	0	287.78	2850000000	378	1.268	0.229036	0.961073	2.70256	25.6694	26.3645	26.4227	25.166	24.7529	25.6546
	0.816573	2.64764	P61812	P61812	Transforming growth factor beta-2;Latency-associated peptide	TGFB2			11	11	11	35	35	35	47.747	0	20.222	141170000	31	0.816573	0.327122	2.64764	1.76371	20.5463	24.5347	24.6611	19.7928	21.8957	20.1107
+	2.44658	-2.20814	Q8IYQ7	Q8IYQ7	Threonine synthase-like 1	THNSL1			13	13	13	24.2	24.2	24.2	83.069	0	58.999	281340000	60	2.44658	0.120969	-2.20814	-6.13584	21.1517	20.6073	21.4164	22.7391	23.4317	23.6289
	1.75029	-0.920644	Q96FV9;A0A087WWS1;R4GMN4;A0A087WY84;J3KRD7;R4GN58;J3QQZ3;J3KT14	Q96FV9;A0A087WWS1	THO complex subunit 1	THOC1			19	19	19	38.5	38.5	38.5	75.665	0	120.17	1318900000	159	1.75029	0.182642	-0.920644	-3.88465	23.9336	23.4276	23.1897	24.3204	24.6139	24.3786
	0.930177	-0.655717	Q8NI27;A0A0C4DG98;H0Y815;B7ZBA0;H0Y594;F2Z2V2;H0Y7U4	Q8NI27;A0A0C4DG98	THO complex subunit 2	THOC2			25	25	25	18.8	18.8	18.8	182.77	0	52.819	1297400000	251	0.930177	0.293142	-0.655717	-1.99007	24.8714	23.7338	24.3422	24.9261	24.9841	25.0042
	2.38764	-0.748107	Q96J01;D6REC9;D6RGZ2	Q96J01;D6REC9	THO complex subunit 3	THOC3			9	9	9	31.6	31.6	31.6	38.771	0	54.971	1079700000	92	2.38764	0.124266	-0.748107	-5.9129	24.8807	24.5375	24.7821	25.332	25.5532	25.5595
+	1.96925	-1.63312	Q13769;F8WCP5;C9JXG5;H7C441;H7C072;F5GZF3;C9JCL9;C9JXU6	Q13769;F8WCP5	THO complex subunit 5 homolog	THOC5			20	20	20	38.8	38.8	38.8	78.507	0	41.982	414250000	96	1.96925	0.160969	-1.63312	-4.51076	21.0358	21.9051	22.2418	23.3044	23.329	23.4487
	0.179623	-0.257657	Q86W42	Q86W42	THO complex subunit 6 homolog	THOC6			11	11	11	50.1	50.1	50.1	37.535	0	92.813	696280000	133	0.179623	0.75273	-0.257657	-0.472392	24.7131	22.9219	23.4428	23.717	24.1189	24.0149
	1.01232	-0.998976	Q6I9Y2;A0A5S6STF9;F8WF22	Q6I9Y2;A0A5S6STF9	THO complex subunit 7 homolog	THOC7			7	7	7	48	48	48	23.743	0	105.11	372320000	114	1.01232	0.275686	-0.998976	-2.15711	21.7453	22.6073	22.9886	22.9027	23.8453	23.5901
	0.721507	-0.456507	P52888;K7EP46;K7EKB6;K7EL02;K7EIK4;K7EMU4;K7EL32	P52888;K7EP46;K7EKB6	Thimet oligopeptidase	THOP1			13	13	13	21.5	21.5	21.5	78.839	0	47.072	1124600000	107	0.721507	0.361111	-0.456507	-1.57719	25.2552	24.4958	24.5515	25.0115	25.526	25.1346
	1.61165	-0.405574	Q9Y2W1;A0A3B3ITZ9	Q9Y2W1;A0A3B3ITZ9	Thyroid hormone receptor-associated protein 3	THRAP3			23	23	22	26.2	26.2	26.2	108.66	0	107.48	2128900000	384	1.61165	0.195999	-0.405574	-3.51981	24.3432	24.4569	24.6577	24.9827	24.9367	24.7552
	0.534859	0.299404	Q9NXG2;H3BNW0	Q9NXG2	THUMP domain-containing protein 1	THUMPD1			15	15	15	56.1	56.1	56.1	39.315	0	124.45	1113000000	135	0.534859	0.451795	0.299404	1.21308	25.8996	25.2736	25.4845	25.1281	25.5795	25.052
	1.46618	-0.710777	Q9BV44;H7C3J3;H7C0R6	Q9BV44;H7C3J3	THUMP domain-containing protein 3	THUMPD3			5	5	5	11.8	11.8	11.8	57.002	0	19.339	221270000	40	1.46618	0.211302	-0.710777	-3.16	22.9883	22.5303	22.478	23.3795	23.1046	23.6448
	0.383615	1.81076	P04216;E9PIM6;E9PNQ8;J3QRJ3	P04216;E9PIM6;E9PNQ8;J3QRJ3	Thy-1 membrane glycoprotein	THY1			3	3	3	24.2	24.2	24.2	17.935	0	75.366	4495000000	84	0.383615	0.562774	1.81076	0.911888	25.0086	27.5894	26.9266	25.9598	21.0934	27.039
	1.57372	-0.80167	Q9P016	Q9P016	Thymocyte nuclear protein 1	THYN1			10	10	10	39.6	39.6	39.6	25.697	0	132.43	1521400000	162	1.57372	0.199343	-0.80167	-3.42386	24.7462	24.7163	25.3299	25.5852	25.975	25.6371
	0.247868	0.22129	C9JTN7;H7BY49;E5RG67;F8WE16	C9JTN7		TIA1			11	7	0	53.7	38.6	0	31.624	0	75.783	489170000	43	0.247868	0.680685	0.22129	0.626259	25.4933	24.5635	25.3635	25.259	24.9337	24.5637
	0.1096	-0.0722879	Q01085;E7ETJ9;E7ETC0;A6NKZ9	Q01085;E7ETJ9	Nucleolysin TIAR	TIAL1			12	12	8	42.1	42.1	30.7	41.59	0	92.343	1528700000	175	0.1096	0.844728	-0.0722879	-0.303044	25.9833	25.281	25.5168	25.5858	25.9013	25.5108
	0.0725412	0.100941	Q9NQ88;A0A0U1RQD1	Q9NQ88;A0A0U1RQD1	Fructose-2,6-bisphosphatase TIGAR	TIGAR			8	8	8	43.3	43.3	43.3	30.062	0	171.78	722600000	57	0.0725412	0.894918	0.100941	0.206929	25.4921	24.8187	24.7166	24.6959	25.7233	24.3055
+	4.39504	-2.6467	Q9UNS1	Q9UNS1	Protein timeless homolog	TIMELESS	+	NPC_HD_NPC_Ctrl	6	6	6	8	8	8	138.66	0	31.626	158140000	24	4.39504	0.0216238	-2.6467	-19.5621	20.6631	20.895	20.8375	23.298	23.674	23.3637
	0.0798798	-0.246784	P62072	P62072	Mitochondrial import inner membrane translocase subunit Tim10	TIMM10			4	4	4	36.7	36.7	36.7	10.333	0	15.72	253430000	47	0.0798798	0.884933	-0.246784	-0.226393	21.0002	24.1433	24.3821	23.3719	23.4697	23.4243
	0.254792	-0.397954	Q9Y5L4;K7EIT2	Q9Y5L4;K7EIT2	Mitochondrial import inner membrane translocase subunit Tim13	TIMM13			8	8	8	82.1	82.1	82.1	10.5	0	86.9	3148000000	182	0.254792	0.673803	-0.397954	-0.641398	26.8831	25.6033	25.4291	26.8014	25.5337	26.7742
	0.32147	-0.955873	O14925;Q5SRD1	O14925;Q5SRD1	Mitochondrial import inner membrane translocase subunit Tim23;Putative mitochondrial import inner membrane translocase subunit Tim23B	TIMM23;TIMM23B			3	3	3	22.5	22.5	22.5	21.943	0	58.429	205620000	40	0.32147	0.614282	-0.955873	-0.783718	23.2869	19.4441	22.8622	22.749	22.7132	22.9986
	0.000716668	0.000582377	O43615;M0QXU7;M0R301;M0QXM9;M0R124	O43615;M0QXU7	Mitochondrial import inner membrane translocase subunit TIM44	TIMM44			19	19	19	44.2	44.2	44.2	51.355	0	140.82	5689200000	361	0.000716668	0.998584	0.000582377	0.00219844	25.819	26.4887	26.6649	26.2097	26.3407	26.4204
	0.0572842	0.00925255	Q3ZCQ8;M0R0C3;M0R2F8;M0R1Y4;M0R003;M0R047;M0QXC3;M0R2D2;M0R2Q2;M0R2Z3;M0R303	Q3ZCQ8;M0R0C3;M0R2F8	Mitochondrial import inner membrane translocase subunit TIM50	TIMM50			12	12	12	36	36	36	39.646	0	184.47	1427800000	147	0.0572842	0.91743	0.00925255	0.165705	24.7712	24.6375	24.6232	24.6733	24.6137	24.7171
	0.120981	-0.0849775	O60220;A0A2R8YDA8	O60220	Mitochondrial import inner membrane translocase subunit Tim8 A	TIMM8A			5	5	5	74.2	74.2	74.2	10.998	0	52.884	684870000	77	0.120981	0.831373	-0.0849775	-0.331558	24.6781	24.7485	24.1607	24.26	24.7846	24.7976
	0.692202	-2.32143	Q9Y5J9;E9PIR3;G3XAN8	Q9Y5J9;E9PIR3;G3XAN8	Mitochondrial import inner membrane translocase subunit Tim8 B	TIMM8B			4	4	4	61.4	61.4	61.4	9.3435	0	49.753	550670000	62	0.692202	0.373933	-2.32143	-1.52001	24.6551	20.1647	20.191	23.4985	24.6031	23.8735
	0.482332	0.345443	Q9Y5J7;G3V2F3;A0A1W2PRH9;A0A1W2PQS5;G3V502	Q9Y5J7;G3V2F3;A0A1W2PRH9;A0A1W2PQS5;G3V502	Mitochondrial import inner membrane translocase subunit Tim9	TIMM9			6	6	6	74.2	74.2	74.2	10.378	0	54.389	1054600000	90	0.482332	0.48606	0.345443	1.10967	25.3021	25.3861	25.6903	24.5979	25.594	25.1504
+	3.2937	-1.42118	Q9BVW5;H3BU04;H3BTH1	Q9BVW5;H3BU04	TIMELESS-interacting protein	TIPIN			4	4	4	16.9	16.9	16.9	34.555	0	9.3765	39193000	12	3.2937	0.0508035	-1.42118	-10.2615	20.4398	20.2741	20.2028	21.5726	21.646	21.9617
	1.78547	0.55072	O75663	O75663	TIP41-like protein	TIPRL			11	11	11	61.4	61.4	61.4	31.444	0	97.212	1012400000	82	1.78547	0.179618	0.55072	3.98094	25.7993	26.1806	26.2222	25.5797	25.4961	25.4742
	1.14466	0.375355	Q07157;A0A087X0K9;G5E9E7;G3V1L9;H0Y3R8;H0YKB1;H0YLT6	Q07157;A0A087X0K9;G5E9E7;G3V1L9	Tight junction protein ZO-1	TJP1			47	47	47	38.7	38.7	38.7	195.46	0	323.31	3788800000	455	1.14466	0.248101	0.375355	2.43401	25.3642	25.0896	25.2275	24.765	24.6787	25.1116
	0.0308594	0.159088	Q9UDY2;A0A3B3ITE1;A0A1B0GTW1;A0A2R8YDH4;A0A3B3IRI3;A0A3B3ISZ5;A0A3B3IU51;A0A3B3ISF1;A0A3B3IS03;A0A3B3IRV6;A0A3B3IT83;U3KQJ2;A0A3B3IU26;B1AN86	Q9UDY2;A0A3B3ITE1;A0A1B0GTW1;A0A2R8YDH4;A0A3B3IRI3;A0A3B3ISZ5;A0A3B3IU51;A0A3B3ISF1;A0A3B3IS03;A0A3B3IRV6;A0A3B3IT83	Tight junction protein ZO-2	TJP2			36	36	36	42.4	42.4	42.4	133.96	0	253.08	2549700000	308	0.0308594	0.951792	0.159088	0.0916139	23.6726	18.7505	18.7886	19.6606	19.6556	21.4182
	0.134724	0.324991	K7ERV3;P04183;K7ES52;K7ERJ1;K7ENW5	K7ERV3;P04183;K7ES52;K7ERJ1;K7ENW5	Thymidine kinase;Thymidine kinase, cytosolic	TK1			6	6	6	30.7	30.7	30.7	28.594	0	16.285	167430000	43	0.134724	0.81212	0.324991	0.365436	23.1094	23.0528	22.9014	23.8597	20.9544	23.2745
	1.65477	0.369661	P29401;A0A0B4J1R6;E9PFF2;F8W888;F8WAX4	P29401;A0A0B4J1R6	Transketolase	TKT			40	40	40	80.7	80.7	80.7	67.877	0	323.31	37190000000	1532	1.65477	0.194297	0.369661	3.63087	29.5469	29.2081	29.3718	29.0583	28.9617	28.9977
	0.609114	-0.266617	Q6P9B6;H3BM75;H3BUB0;H3BTC5	Q6P9B6;H3BM75	TLD domain-containing protein 1	TLDC1			7	7	7	26.1	26.1	26.1	50.993	0	105.47	348950000	60	0.609114	0.411646	-0.266617	-1.35815	23.6685	23.7435	23.5933	24.082	24.1678	23.5553
	0.543462	-0.553663	Q04724;Q04727;Q5T3G3;F8WAY5;A0A0A0MT79;Q5JSZ2;K7EPD4;K7EPF3;Q5T3G2;K7ESD8;Q5JSY8;Q5JSZ1;E7EQH3;Q5JSY7;H7C4E4	Q04724;Q04727	Transducin-like enhancer protein 1;Transducin-like enhancer protein 4	TLE1;TLE4			16	16	6	24.5	24.5	11.9	83.2	0	44.495	372860000	78	0.543462	0.447286	-0.553663	-1.22994	24.2685	23.1441	23.0435	24.474	23.7623	23.8807
	1.20469	-2.51115	Q04726;H0YNT2;A0A0D9SES8;H0YKT5;H0YKN8;H0YL70;H0YNI7;H0YLI3;H0YKH0;H0YLW9	Q04726;H0YNT2;A0A0D9SES8;H0YKT5;H0YKN8;H0YL70;H0YNI7	Transducin-like enhancer protein 3	TLE3			13	4	4	19.6	8.8	8.8	83.416	0	19.064	99406000	24	1.20469	0.237398	-2.51115	-2.56332	23.7728	20.65	21.2932	24.801	24.0025	24.446
	0.922077	0.761351	Q9Y490	Q9Y490	Talin-1	TLN1			93	93	86	52.7	52.7	50.4	269.76	0	323.31	18985000000	1916	0.922077	0.296054	0.761351	1.97376	27.393	27.877	27.8853	27.2139	26.2652	27.3921
	0.0309149	0.0470969	Q9Y4G6;A0A1B0GVU7;H0YMT1;H0YN01	Q9Y4G6;A0A1B0GVU7;H0YMT1	Talin-2	TLN2			48	41	41	30.8	26.8	26.8	271.61	0	195.36	1021900000	290	0.0309149	0.951792	0.0470969	0.0917737	24.9022	23.8411	23.6873	24.3639	23.4161	24.5094
	0.487538	0.970441	Q99805	Q99805	Transmembrane 9 superfamily member 2	TM9SF2			5	5	5	11.5	11.5	11.5	75.775	0	13.867	119880000	23	0.487538	0.482756	0.970441	1.11996	22.5815	23.9882	24.2866	23.3444	23.3298	21.2708
	1.02053	0.630571	Q9HD45;Q5TB53	Q9HD45;Q5TB53	Transmembrane 9 superfamily member 3	TM9SF3			8	8	8	15.1	15.1	15.1	67.887	0	50.743	650140000	60	1.02053	0.274246	0.630571	2.17399	24.7559	25.1338	24.4664	24.455	24.2745	23.7349
	1.96186	1.08889	Q92544;A0A0C4DFM1;F8WCN2;F2Z2L1	Q92544;A0A0C4DFM1	Transmembrane 9 superfamily member 4	TM9SF4			8	8	8	16	16	16	74.518	0	63.078	275250000	70	1.96186	0.160969	1.08889	4.48855	24.1608	24.2567	24.7022	23.5551	23.3442	22.9537
	1.39131	-1.67349	Q96EY4;H0Y9X1;D6RA57;D6RE67;D6RC31	Q96EY4;H0Y9X1;D6RA57	Translation machinery-associated protein 16	TMA16			7	7	7	32.5	32.5	32.5	23.864	0	21.285	140530000	42	1.39131	0.216171	-1.67349	-2.98308	21.7832	22.0812	20.3507	22.7691	23.3615	23.105
	1.11048	-1.95764	P55061;F8W1G3;F8VQW0;F8VX73;F8VPI1;F8W201;F8W086;F8VR05;F8VQQ5;F8VSI7;F8VVJ4;A0A0G2JKZ4;F8VY06;F8W1V3	P55061;F8W1G3;F8VQW0;F8VX73;F8VPI1;F8W201;F8W086;F8VR05;F8VQQ5;F8VSI7;F8VVJ4	Bax inhibitor 1	TMBIM6			3	3	3	10.5	10.5	10.5	26.537	0.00064092	4.2106	364660000	42	1.11048	0.25337	-1.95764	-2.36146	21.3866	24.0829	21.9546	24.2559	24.655	24.3861
	1.27398	1.17727	P49755;G3V2K7	P49755;G3V2K7	Transmembrane emp24 domain-containing protein 10	TMED10			8	8	8	35.6	35.6	35.6	24.976	0	148.7	2691400000	248	1.27398	0.227734	1.17727	2.71587	25.572	26.4941	26.9415	25.4601	25.0968	24.9188
+	2.80398	1.2303	Q15363;E7EQ72;F5GX39	Q15363;E7EQ72;F5GX39	Transmembrane emp24 domain-containing protein 2	TMED2			3	3	3	20.4	20.4	20.4	22.761	0	39.304	999450000	95	2.80398	0.0864947	1.2303	7.64797	24.9471	25.2778	25.2028	23.6844	24.1192	23.9332
	0.643795	-0.937677	Q7Z7H5;F8W7F7	Q7Z7H5;F8W7F7	Transmembrane emp24 domain-containing protein 4	TMED4			8	7	7	27.3	27.3	27.3	25.943	0	46.26	329490000	62	0.643795	0.394338	-0.937677	-1.4257	20.8886	22.6553	22.9095	23.0432	23.4024	22.8208
	0.244848	-0.710334	Q9Y3A6;B1AKT3;M0R072	Q9Y3A6;B1AKT3	Transmembrane emp24 domain-containing protein 5	TMED5			3	3	3	14.4	14.4	14.4	26.005	0	12.337	275250000	28	0.244848	0.682862	-0.710334	-0.619632	20.9419	23.6873	24.6544	23.5252	24.3629	23.5266
	0.0390361	-0.135982	Q9Y3B3;A0A0A6YYA0;G3V2Y2	Q9Y3B3;A0A0A6YYA0	Transmembrane emp24 domain-containing protein 7	TMED7;TMED7-TICAM2			4	4	4	20.5	20.5	20.5	25.171	0	36.986	493500000	47	0.0390361	0.941656	-0.135982	-0.114932	21.7021	25.0112	25.3928	24.077	24.4892	23.9478
	0.816283	-1.99254	Q6PL24	Q6PL24	Protein TMED8	TMED8			5	5	5	19.7	19.7	19.7	35.74	0	9.9842	195320000	22	0.816283	0.327122	-1.99254	-1.76314	20.617	21.5014	23.1569	22.1312	25.0096	24.1121
	1.17766	0.833841	Q9BVK6	Q9BVK6	Transmembrane emp24 domain-containing protein 9	TMED9			10	10	9	33.6	33.6	33.6	27.277	0	123.36	1323400000	151	1.17766	0.242458	0.833841	2.50478	24.6044	25.5047	25.5865	24.4432	24.5597	24.1912
+	3.11155	1.84975	P17152	P17152	Transmembrane protein 11, mitochondrial	TMEM11			3	3	3	17.7	17.7	17.7	21.541	0.00017498	6.1001	91895000	22	3.11155	0.0651542	1.84975	9.20603	22.1894	22.0525	22.1443	20.4865	19.8855	20.465
	0.0437779	0.114388	Q4V9L6;F8VS22	Q4V9L6	Transmembrane protein 119	TMEM119			3	3	3	16.6	16.6	16.6	29.203	0	9.7797	53096000	13	0.0437779	0.935737	0.114388	0.128289	22.7568	23.3664	21.9114	23.8243	21.1215	22.7456
	1.56952	1.32763	Q9HC07;V9GY93	Q9HC07;V9GY93	Transmembrane protein 165	TMEM165			5	5	5	20.4	20.4	20.4	34.905	0	52.878	459190000	79	1.56952	0.199343	1.32763	3.41332	24.665	24.7363	24.5216	23.9998	22.6727	23.2676
	0.218668	0.81375	Q9UHN6;B4E1B9;F5H6B2;H3BLX9;H3BLY0	Q9UHN6	Transmembrane protein 2	TMEM2			12	12	12	11.9	11.9	11.9	154.37	0	50.169	398790000	56	0.218668	0.710409	0.81375	0.561524	21.433	24.7848	24.7787	21.3181	24.512	22.7251
	0.211357	-0.202438	Q5SNT2;H0Y4R5	Q5SNT2;H0Y4R5	Transmembrane protein 201	TMEM201			2	2	2	2.9	2.9	2.9	72.235	0.00064872	4.4512	117520000	30	0.211357	0.716393	-0.202438	-0.545073	22.5244	21.2665	21.7175	22.0687	21.9399	22.1073
	0.469612	-0.725917	Q96SK2	Q96SK2	Transmembrane protein 209	TMEM209			14	14	11	39	39	32.3	62.921	0	89.236	219870000	68	0.469612	0.495401	-0.725917	-1.08447	22.6456	20.7028	20.9704	21.6461	22.2433	22.6072
	0.182506	0.597069	Q6NUQ4;H7C0H8;H7C085;H7C008;H7BZI0	Q6NUQ4;H7C0H8	Transmembrane protein 214	TMEM214			15	15	15	27.4	27.4	27.4	77.15	0	71.808	928070000	114	0.182506	0.748344	0.597069	0.479086	21.7922	25.5545	25.5031	23.7569	23.6154	23.6862
	1.70105	1.69003	Q8WUH6	Q8WUH6	Transmembrane protein 263	TMEM263			7	7	7	84.5	84.5	84.5	11.748	0	90.706	1503700000	153	1.70105	0.18487	1.69003	3.75246	25.9357	26.746	26.6796	25.2405	24.0399	25.0108
	1.56901	1.4611	Q9BTV4;V9GY05	Q9BTV4	Transmembrane protein 43	TMEM43			14	14	14	39.5	39.5	39.5	44.875	0	79.313	1193000000	116	1.56901	0.199343	1.4611	3.41204	25.5209	26.673	26.5173	24.9137	24.3262	25.0881
	0.955224	0.914983	P82094;A0A2R8Y7M0;F8WF45	P82094;A0A2R8Y7M0;F8WF45	TATA element modulatory factor	TMF1			16	16	16	21	21	21	122.84	0	42.58	323940000	82	0.955224	0.285868	0.914983	2.04066	23.7307	25.0894	25.0458	23.7021	23.6268	23.792
	0.388613	0.148791	Q9NYL9;H0YNJ8;H0YKU1;H0YNU8;P28289	Q9NYL9;H0YNJ8;H0YKU1	Tropomodulin-3	TMOD3			16	16	16	61.1	61.1	61.1	39.594	0	275.37	3603200000	419	0.388613	0.558336	0.148791	0.92205	26.0122	26.3285	26.2433	25.8486	25.9956	26.2934
	0.519401	-0.339963	P42166	P42166	Lamina-associated polypeptide 2, isoform alpha;Thymopoietin;Thymopentin	TMPO			32	32	23	65.6	65.6	50	75.491	0	323.31	16802000000	739	0.519401	0.461678	-0.339963	-1.18273	28.4596	27.6642	27.8292	28.6207	28.1003	28.2519
	0.622823	-0.25964	P42167;G5E972;H0YJH7	P42167;G5E972;H0YJH7	Lamina-associated polypeptide 2, isoforms beta/gamma;Thymopoietin;Thymopentin	TMPO			20	11	11	51.5	24.2	24.2	50.67	0	75.132	2888100000	192	0.622823	0.405009	-0.25964	-1.38486	26.3947	26.3488	26.7124	26.9708	26.7993	26.4647
	0.248009	0.210134	P63313	P63313	Thymosin beta-10	TMSB10			1	1	1	31.8	31.8	31.8	5.0256	0	49.234	21851000000	232	0.248009	0.680685	0.210134	0.626567	31.6224	31.9885	32.0781	31.9654	31.0769	32.0164
	0.235941	-0.544591	P62328	P62328	Thymosin beta-4;Hematopoietic system regulatory peptide	TMSB4X			3	3	3	61.4	61.4	61.4	5.0526	0	55.488	7206700000	132	0.235941	0.692371	-0.544591	-0.599996	27.8584	28.706	30.0923	28.4613	30.6187	29.2105
	1.0658	1.1087	Q6ZXV5;Q5T4D3;F8W044;F8VRY4	Q6ZXV5	Transmembrane and TPR repeat-containing protein 3	TMTC3			13	13	13	18.4	18.4	18.4	104.01	0	79.132	483150000	107	1.0658	0.263911	1.1087	2.26776	22.9721	23.3641	23.8977	22.4512	21.5322	22.9245
	0.280737	-0.279329	Q9H3N1;G3V448	Q9H3N1	Thioredoxin-related transmembrane protein 1	TMX1			12	12	12	30.7	30.7	30.7	31.791	0	92.534	4574500000	303	0.280737	0.64965	-0.279329	-0.69748	25.5827	25.8677	26.2752	25.5816	26.7814	26.2005
	0.537433	0.160125	Q9Y320	Q9Y320	Thioredoxin-related transmembrane protein 2	TMX2			7	7	7	27.4	27.4	27.4	34.037	0	19.738	321880000	75	0.537433	0.450262	0.160125	1.21812	23.2022	23.3594	23.5888	23.3592	23.1704	23.1405
+	2.38816	1.5658	Q96JJ7;B4DIE3;H3BPB3;H3BT89;H3BVI1;H3BRY0	Q96JJ7;B4DIE3	Protein disulfide-isomerase TMX3	TMX3			9	9	9	23.3	23.3	23.3	51.871	0	48.739	319700000	57	2.38816	0.124266	1.5658	5.91483	24.01	24.7415	24.5857	22.9002	22.6219	23.1177
	0.676054	0.652277	Q9H1E5	Q9H1E5	Thioredoxin-related transmembrane protein 4	TMX4			3	3	3	12	12	12	38.952	0.00019026	8.2353	39128000	18	0.676054	0.380569	0.652277	1.48854	22.7674	22.2157	22.6304	22.6175	21.2167	21.8225
	0.688024	3.47426	P24821;J3QSU6;F5H7V9;E9PC84;H0YGZ3;F5H5D6	P24821;J3QSU6;F5H7V9;E9PC84	Tenascin	TNC			40	40	40	29.7	29.7	29.7	240.85	0	323.31	1975500000	186	0.688024	0.375045	3.47426	1.51186	20.5728	27.2452	27.2526	20.4107	22.0023	22.2349
	0.78004	0.553601	Q9C0C2;A0A2R8Y5C4;E9PKK0;E9PKE7	Q9C0C2	182 kDa tankyrase-1-binding protein	TNKS1BP1			28	28	28	23.8	23.8	23.8	181.79	0	185.31	1371900000	238	0.78004	0.339338	0.553601	1.69179	24.7628	25.294	25.554	24.2446	25.0408	24.6647
	1.42975	-0.366519	Q92973;S4R398;E7EW37;K7ENW1;K7ELC3	Q92973	Transportin-1	TNPO1			30	30	25	42.5	42.5	37.6	102.35	0	323.31	7881800000	706	1.42975	0.213194	-0.366519	-3.07325	26.9086	26.6645	26.5919	27.1106	27.1985	26.9555
	0.348103	-0.287022	O14787;A0A075B780;K7ESC1;K7ESG1	O14787;A0A075B780	Transportin-2	TNPO2			16	11	11	22.2	17.3	17.3	101.39	0	25.889	210630000	52	0.348103	0.589586	-0.287022	-0.839088	22.9643	23.2656	23.4591	23.2353	24.1364	23.1784
	0.744348	-0.683877	Q9Y5L0;E9PFH4;C9J7E5	Q9Y5L0;E9PFH4;C9J7E5	Transportin-3	TNPO3			7	7	7	10.7	10.7	10.7	104.2	0	47.816	448810000	75	0.744348	0.351319	-0.683877	-1.62183	24.4924	23.1926	23.8184	24.3548	24.9015	24.2988
	0.715458	-0.4945	Q9UPQ9;H0Y720	Q9UPQ9;H0Y720	Trinucleotide repeat-containing gene 6B protein	TNRC6B			7	7	7	6.8	6.8	6.8	194	0	31.031	39314000	15	0.715458	0.363441	-0.4945	-1.56538	21.794	20.9206	21.4427	21.9156	22.1871	21.5382
	1.18871	2.88352	A0A2R8Y4T1;E9PGF5;A0A494C067;Q9HBL0;E9PF55;A0A087WWW7;H0Y4U1;E7ERH1;E7EMG1;C9JI43;H7C3Z4	A0A2R8Y4T1;E9PGF5;A0A494C067;Q9HBL0;E9PF55;A0A087WWW7;H0Y4U1	Tensin-1	TNS1			22	21	21	22.7	21.9	21.9	199.55	0	146.22	415800000	69	1.18871	0.238902	2.88352	2.52866	24.8657	25.4093	25.5809	23.5099	20.1623	23.5331
	0.810426	0.957773	Q68CZ2;E9PCX8;C9JHU5;C9JWN9;C9JTD0;Q63HR2;F8VV64	Q68CZ2;E9PCX8	Tensin-3	TNS3			23	23	22	28.2	28.2	27.3	155.26	0	137.69	557160000	139	0.810426	0.328586	0.957773	1.75158	24.792	24.4614	24.6976	24.3834	22.633	24.0613
	1.53913	-1.50705	Q96GM8	Q96GM8	Target of EGR1 protein 1	TOE1			4	4	4	9.2	9.2	9.2	56.547	0	9.8962	59553000	18	1.53913	0.20252	-1.50705	-3.33769	20.1138	21.3044	21.4589	22.737	22.209	22.4522
	0.540075	0.471766	Q9H0E2;F2Z2Y8;E7EN89;E9PNS3;E9PP67;E9PQ25	Q9H0E2;F2Z2Y8;E7EN89	Toll-interacting protein	TOLLIP			8	8	8	43.8	43.8	43.8	30.281	0	24.921	162250000	50	0.540075	0.448991	0.471766	1.2233	23.9044	23.3231	23.5359	22.4305	23.3738	23.5437
	0.955639	-2.47546	O60784;B0QY01;F8WAW7;F8WE29;F8WBB0;H7BYN7;V9GYF4;B0QY02;Q6UW50	O60784;B0QY01	Target of Myb protein 1	TOM1			3	3	3	13.2	13.2	13.2	53.818	0	21.769	164240000	28	0.955639	0.285868	-2.47546	-2.0415	23.9962	21.0664	20.6104	23.6491	25.5308	23.9194
	1.24191	0.713674	O75674;I3L3T4;I3L367;I3NI44;J3KQU4;I3L4I4;I3L1Q1;I3L4N3;I3L4G0;I3L1G1	O75674;I3L3T4;I3L367;I3NI44;J3KQU4;I3L4I4;I3L1Q1;I3L4N3;I3L4G0;I3L1G1	TOM1-like protein 1	TOM1L1			4	4	4	9.9	9.9	9.9	52.988	0.00018501	7.4717	74183000	31	1.24191	0.233716	0.713674	2.64482	22.64	22.5692	22.3092	21.3926	21.7313	22.2535
	0.13828	0.174308	Q9NS69	Q9NS69	Mitochondrial import receptor subunit TOM22 homolog	TOMM22			6	6	6	69.7	69.7	69.7	15.521	0	323.31	3653000000	223	0.13828	0.806776	0.174308	0.374108	27.387	26.3255	26.6842	25.9324	26.991	26.9504
	1.21541	-1.27707	Q15785	Q15785	Mitochondrial import receptor subunit TOM34	TOMM34			13	13	13	46.3	46.3	46.3	34.559	0	212.09	1808600000	202	1.21541	0.236681	-1.27707	-2.58669	25.6079	24.2968	24.1922	25.6093	26.2489	26.0699
	0.0073322	0.00837517	O96008;K7EJ57;K7EKG4	O96008;K7EJ57	Mitochondrial import receptor subunit TOM40 homolog	TOMM40			12	12	12	58.4	58.4	58.4	37.893	0	323.31	4181200000	278	0.0073322	0.986473	0.00837517	0.022324	26.909	25.7328	26.1765	26.0285	26.5488	26.2158
	0.0507869	0.183421	Q8N4H5;F8W8Z9	Q8N4H5;F8W8Z9	Mitochondrial import receptor subunit TOM5 homolog	TOMM5			4	4	4	66.7	66.7	66.7	6.0352	0	21.954	860360000	50	0.0507869	0.925681	0.183421	0.147819	26.1736	24.9342	24.9009	26.2964	26.3452	22.8169
	0.275381	0.0694383	O94826	O94826	Mitochondrial import receptor subunit TOM70	TOMM70A			28	28	28	66.6	66.6	66.6	67.454	0	323.31	5218700000	494	0.275381	0.654489	0.0694383	0.685982	25.8807	25.6126	25.9065	25.7208	25.8	25.6707
	1.51913	-0.730537	P11387	P11387	DNA topoisomerase 1	TOP1			35	35	31	46.8	46.8	44.6	90.725	0	293.22	11401000000	858	1.51913	0.206672	-0.730537	-3.28843	27.1556	26.4619	26.5232	27.4665	27.4182	27.4477
	1.18769	-1.17981	P11388;J3KTB7;J3QR57	P11388	DNA topoisomerase 2-alpha	TOP2A			76	76	62	52.7	52.7	44.6	174.38	0	323.31	20268000000	1649	1.18769	0.239154	-1.17981	-2.52644	26.0262	24.7122	24.5875	26.4357	26.1636	26.2662
	1.38883	-1.16099	E9PCY5;H7BZ82	E9PCY5	DNA topoisomerase 2	TOP2B			55	1	1	49	2.2	2.2	130.48	0	17.589	38037000	13	1.38883	0.216171	-1.16099	-2.9773	21.8026	20.9235	20.4875	22.1455	22.233	22.3181
	0.226928	-0.178567	Q02880	Q02880	DNA topoisomerase 2-beta	TOP2B			72	58	17	45.4	37.8	11.8	183.26	0	323.31	6483600000	835	0.226928	0.701634	-0.178567	-0.579988	26.3323	25.6835	26.1294	26.7073	25.9523	26.0214
	0.695244	-0.965099	Q13472;K7ELI7	Q13472;K7ELI7	DNA topoisomerase 3-alpha	TOP3A			3	3	3	5.1	5.1	5.1	112.37	0	21.35	98120000	36	0.695244	0.372732	-0.965099	-1.52594	23.0829	21.1373	21.4072	22.8277	22.5493	23.1456
	0.93495	1.2989	O14656;A0A494BZT7	O14656;A0A494BZT7	Torsin-1A	TOR1A			6	6	6	19.6	19.6	19.6	37.808	0	30.791	188250000	32	0.93495	0.291822	1.2989	1.99969	22.8597	23.1497	23.0909	22.2642	22.4855	20.4539
	1.05578	0.376012	Q5JTV8;A0A0A0MSK5;H0Y4R4;H0YD16;H0YDU3	Q5JTV8;A0A0A0MSK5;H0Y4R4	Torsin-1A-interacting protein 1	TOR1AIP1			10	10	1	26.9	26.9	2.4	66.248	0	120.84	1326600000	181	1.05578	0.266281	0.376012	2.2469	25.4118	25.7395	25.6547	25.4259	24.9676	25.2846
+	2.0904	1.18121	Q8NFQ8	Q8NFQ8	Torsin-1A-interacting protein 2	TOR1AIP2			9	9	9	36.2	36.2	36.2	51.263	0	72.716	398510000	60	2.0904	0.150968	1.18121	4.88678	24.0246	24.3846	24.6259	22.9514	23.0466	23.4934
	0.859463	-1.3502	O94842;A0A669KB71;O15405;Q96NM4	O94842;A0A669KB71	TOX high mobility group box family member 4	TOX4			6	6	5	14	14	11.9	66.194	0	22.471	264520000	68	0.859463	0.315587	-1.3502	-1.84863	20.6106	22.8934	22.5865	23.1895	23.6712	23.2804
	0.356212	-0.176555	Q12888;A6NNK5;C9JXV0;H7C3N7;M0R142;H7BZY0	Q12888;A6NNK5;C9JXV0	Tumor suppressor p53-binding protein 1	TP53BP1			42	42	42	36.6	36.6	36.6	213.57	0	323.31	2587700000	461	0.356212	0.58285	-0.176555	-0.855811	25.5709	25.0804	25.0945	25.5781	25.1693	25.528
	0.00287657	0.00153033	Q13625	Q13625	Apoptosis-stimulating of p53 protein 2	TP53BP2			5	5	5	7.3	7.3	7.3	125.61	0	48.585	139620000	33	0.00287657	0.99502	0.00153033	0.00880235	22.7789	23.0063	23.1959	23.2414	22.8449	22.8902
	0.4856	-0.230586	Q53FA7;H7BZH6	Q53FA7;H7BZH6	Quinone oxidoreductase PIG3	TP53I3			8	8	8	40.4	40.4	40.4	35.536	0	44.902	582850000	54	0.4856	0.483533	-0.230586	-1.11613	25.5261	25.1091	25.2443	25.8554	25.3749	25.3409
	0.424912	-0.273667	Q96S44;Q5JZ02	Q96S44;Q5JZ02	TP53-regulating kinase	TP53RK			6	6	6	27.3	27.3	27.3	28.16	0	76.585	569680000	70	0.424912	0.52859	-0.273667	-0.995324	24.9294	23.9917	24.3519	24.7542	24.644	24.6958
+	2.99128	3.53171	Q16890;E9PNK6;E9PPQ1;J3KNE7;E9PNQ9	Q16890;E9PNK6;E9PPQ1;J3KNE7;E9PNQ9	Tumor protein D53	TPD52L1			3	3	3	21.6	21.6	21.6	22.449	0	22.464	142790000	17	2.99128	0.0742907	3.53171	8.56525	24.3305	25.677	25.3125	21.4056	21.6004	21.7189
	0.673623	0.359812	O43399;A0A087WYR3	O43399;A0A087WYR3	Tumor protein D54	TPD52L2			12	12	2	72.3	72.3	13.6	22.237	0	234.03	1902200000	228	0.673623	0.381968	0.359812	1.4838	25.3135	25.5935	26.129	25.3583	25.2397	25.3587
	1.46656	-0.279167	P60174;U3KPZ0;U3KQF3;U3KPS5	P60174	Triosephosphate isomerase	TPI1			21	21	21	75.9	75.9	75.9	30.791	0	323.31	80512000000	1598	1.46656	0.211302	-0.279167	-3.16091	30.6174	30.4858	30.4186	30.6998	30.9166	30.7428
	0.895954	2.70403	A0A0S2Z4G6;P09493;H0YKP3;A0A494C0V8;H0YL80;A0A494C0I0;A0A087WTJ7;H0YLS7	A0A0S2Z4G6;P09493;H0YKP3	Tropomyosin alpha-1 chain	TPM1			20	10	1	49.6	33.1	3.9	32.726	0	283.28	5404600000	348	0.895954	0.30391	2.70403	1.92137	26.9201	27.6625	27.519	26.3211	21.9041	25.7643
	1.22658	3.01195	H7BYY1;F5H7S3;B7Z596;H0YL42	H7BYY1;F5H7S3;B7Z596		TPM1			19	8	0	58.5	30.2	0	28.747	0	32.664	913280000	66	1.22658	0.235115	3.01195	2.61112	25.4079	26.3108	26.0866	24.4435	20.7357	23.5902
	0.752535	2.26406	Q5TCU3	Q5TCU3		TPM2			20	3	2	50.4	19	11.6	32.814	0	105.71	2319800000	142	0.752535	0.349679	2.26406	1.63786	26.0543	27.524	27.1311	25.9628	22.0178	25.9367
	1.11056	1.0878	A0A087WWU8;D6R904;A0A494C0G0;Q5VU61	A0A087WWU8;D6R904		TPM3			22	22	8	64.8	64.8	19.8	26.42	0	323.31	36775000000	889	1.11056	0.25337	1.0878	2.36164	29.6319	30.5769	30.3268	29.618	28.3932	29.2609
	1.71508	1.58291	P67936;A0A2R8YE05;K7ENT6;A0A5F9UN72;K7EPB9	P67936;A0A2R8YE05;K7ENT6;A0A5F9UN72	Tropomyosin alpha-4 chain	TPM4			20	1	1	63.3	8.1	8.1	28.521	0	133.46	644310000	53	1.71508	0.183889	1.58291	3.78983	27.0487	28.2162	28.0249	25.9065	26.5912	26.0434
	0.324769	0.201261	P51580	P51580	Thiopurine S-methyltransferase	TPMT			7	7	7	28.2	28.2	28.2	28.18	0	21.146	255550000	52	0.324769	0.611467	0.201261	0.790616	22.8456	23.6371	23.2661	22.8431	23.2284	23.0736
	1.07749	-0.377958	P29144;A0A494C1B8;A0A494C0U1;A0A494C1S4;A0A494C0A3;A0A494C159;A0A494C1L2;A0A494C1S6;A0A494C0X4	P29144;A0A494C1B8;A0A494C0U1	Tripeptidyl-peptidase 2	TPP2			32	32	1	29.6	29.6	1.4	138.35	0	323.31	4229600000	472	1.07749	0.261571	-0.377958	-2.29215	25.3891	24.9246	25.2798	25.7122	25.4146	25.6006
	0.699301	-2.51652	Q9BW30	Q9BW30	Tubulin polymerization-promoting protein family member 3	TPPP3			7	7	7	48.3	48.3	48.3	18.985	0	125.09	582830000	28	0.699301	0.371034	-2.51652	-1.53385	21.2839	21.8893	21.1152	22.203	27.1905	22.4445
	0.339364	-0.0862471	P12270;Q5SWX9	P12270	Nucleoprotein TPR	TPR			80	80	80	39.4	39.4	39.4	267.29	0	323.31	14211000000	1405	0.339364	0.597692	-0.0862471	-0.820999	26.1234	25.8651	25.8737	26.0693	25.9212	26.1305
	1.2831	-0.55902	Q9Y3C4	Q9Y3C4	EKC/KEOPS complex subunit TPRKB	TPRKB			4	4	4	29.7	29.7	29.7	19.661	0	34.406	359280000	42	1.2831	0.225584	-0.55902	-2.73623	23.6626	23.8097	23.5364	24.4857	23.8615	24.3386
	0.116487	0.0834332	P13693;Q5W0H4;A0A0B4J2C3;J3KPG2;E9PJF7;Q56UQ5;H0YCX0	P13693;Q5W0H4;A0A0B4J2C3;J3KPG2;E9PJF7	Translationally-controlled tumor protein	TPT1			7	7	7	38.4	38.4	38.4	19.595	0	124.51	5178600000	355	0.116487	0.836965	0.0834332	0.320351	26.9286	27.3073	27.2755	27.2209	26.6381	27.4021
	0.121785	-0.178803	Q9ULW0	Q9ULW0	Targeting protein for Xklp2	TPX2			35	35	35	47.4	47.4	47.4	85.652	0	323.31	3556200000	387	0.121785	0.83026	-0.178803	-0.333556	25.3643	23.7793	23.8078	24.686	24.2898	24.512
+	2.17384	-2.0838	Q13595	Q13595	Transformer-2 protein homolog alpha	TRA2A			2	2	2	8.2	8.2	8.2	32.688	0.00018152	7.0382	149490000	28	2.17384	0.1462	-2.0838	-5.1593	20.4629	21.7554	20.8085	23.1451	22.8676	23.2654
	1.03465	-0.548319	P62995;H7BXF3;H7C2L4	P62995;H7BXF3	Transformer-2 protein homolog beta	TRA2B			9	9	9	24.7	24.7	24.7	33.665	0	96.936	3368700000	236	1.03465	0.271616	-0.548319	-2.20312	26.9835	26.5243	26.5269	27.6185	27.0038	27.0573
	0.966642	-0.410425	Q12933;B1AMX7;B1AMX8;B1AMY1	Q12933	TNF receptor-associated factor 2	TRAF2			6	6	6	17.4	17.4	17.4	55.859	0	30.219	129730000	44	0.966642	0.285112	-0.410425	-2.06382	23.9489	23.2915	23.5762	24.1312	23.9602	23.9564
+	2.55228	-2.86125	O14545;F8VNX8;F8VVF3;F8VWK2;S4R2Z9	O14545;F8VNX8;F8VVF3;F8VWK2	TRAF-type zinc finger domain-containing protein 1	TRAFD1			6	6	6	15.5	15.5	15.5	64.84	0	10.878	118650000	18	2.55228	0.108509	-2.86125	-6.55332	21.9004	20.6982	20.7334	23.6439	23.9836	24.2882
	1.31775	-0.574745	Q12931;I3L0K7;I3L239;I3L2D5;I3L253	Q12931;I3L0K7	Heat shock protein 75 kDa, mitochondrial	TRAP1			40	40	40	56.1	56.1	56.1	80.109	0	323.31	7383800000	619	1.31775	0.221492	-0.574745	-2.81417	25.7146	25.2595	25.5679	25.8199	26.3535	26.0929
	0.00993778	-0.0139936	Q9UL33;A0A0B4J294;H3BP13;H3BPN3;A0A0B4J286;H3BUK6;H3BPE0;H3BQQ8	Q9UL33;A0A0B4J294;H3BP13;H3BPN3;A0A0B4J286;H3BUK6	Trafficking protein particle complex subunit 2-like protein	TRAPPC2L			6	6	6	50	50	50	16.145	0	20.972	198880000	41	0.00993778	0.983328	-0.0139936	-0.0301694	24.641	23.5025	23.1124	23.9026	23.7225	23.6727
+	3.01378	-0.879658	Q9Y296;E9PKS9;E9PQE8;J3KP27;E9PN70;G3V1A0;G5EA23	Q9Y296;E9PKS9;E9PQE8;J3KP27;E9PN70;G3V1A0;G5EA23	Trafficking protein particle complex subunit 4	TRAPPC4			6	6	6	35.2	35.2	35.2	24.34	0	12.538	120120000	31	3.01378	0.0742907	-0.879658	-8.68193	22.0178	22.2836	21.9659	22.9421	22.947	23.0172
	1.14316	-0.288691	Q86SZ2;G3V2H7	Q86SZ2;G3V2H7	Trafficking protein particle complex subunit 6B	TRAPPC6B			6	6	6	31.6	31.6	31.6	17.983	0	13.737	108270000	35	1.14316	0.248162	-0.288691	-2.43081	22.0367	22.0256	22.2934	22.2515	22.451	22.5192
	0.818117	-1.17975	Q96Q05;H0YBR0	Q96Q05;H0YBR0	Trafficking protein particle complex subunit 9	TRAPPC9			5	5	5	5.1	5.1	5.1	128.53	0	14.44	62313000	24	0.818117	0.327122	-1.17975	-1.76676	21.8702	19.855	20.7239	21.4836	22.5974	21.9073
	2.06078	-0.991484	O43715	O43715	TP53-regulated inhibitor of apoptosis 1	TRIAP1			3	3	3	51.3	51.3	51.3	8.7858	0	11.125	276810000	45	2.06078	0.156273	-0.991484	-4.79276	22.7286	22.6034	22.6319	23.3476	24.0346	23.5561
	0.615424	-1.24358	Q9C040;A0A0J9YX34;A0A0J9YW70;C9JVI3;A0A0J9YXY2;E9PMW5;C9J084;A0A0J9YY97	Q9C040;A0A0J9YX34	Tripartite motif-containing protein 2	TRIM2			14	14	13	22	22	20.6	81.529	0	114.76	172420000	38	0.615424	0.408094	-1.24358	-1.37044	21.4988	21.1914	21.5839	22.4006	24.3429	21.2613
	0.591361	-0.761625	O15164	O15164	Transcription intermediary factor 1-alpha	TRIM24			13	13	13	18.9	18.9	18.9	116.83	0	104.72	553760000	134	0.591361	0.42079	-0.761625	-1.32354	23.862	22.4937	22.2092	23.2999	24.1455	23.4043
	0.598077	1.52271	Q14258;A0A3B3IUA7	Q14258;A0A3B3IUA7	E3 ubiquitin/ISG15 ligase TRIM25	TRIM25			17	17	17	33.7	33.7	33.7	70.973	0	62.513	467600000	116	0.598077	0.417448	1.52271	1.33663	24.4777	25.0903	25.2229	24.6233	21.1789	24.4205
	0.840419	-2.02909	Q12899;A2AE48;A0A0G2JIW2	Q12899;A2AE48	Tripartite motif-containing protein 26	TRIM26			3	3	3	7.4	7.4	7.4	62.165	0.00019331	8.7375	102330000	17	0.840419	0.319537	-2.02909	-1.81085	23.2627	19.9683	20.5463	23.8387	22.3458	23.6799
	0.666744	-0.615968	Q13263;M0R0K9;M0R3C0;M0R2I3	Q13263;M0R0K9	Transcription intermediary factor 1-beta	TRIM28			44	44	44	74.1	74.1	74.1	88.549	0	323.31	50375000000	2338	0.666744	0.384848	-0.615968	-1.4704	28.7156	27.5144	27.4975	28.4312	28.7511	28.3931
	0.372024	0.406683	Q13049;Q5JVY0	Q13049	E3 ubiquitin-protein ligase TRIM32	TRIM32			7	7	7	15.3	15.3	15.3	71.988	0	27.853	89532000	30	0.372024	0.571688	0.406683	0.888245	22.1398	22.171	22.287	20.8815	22.2666	22.2297
	1.00135	-1.4778	Q9UPN9;H0Y612	Q9UPN9;H0Y612	E3 ubiquitin-protein ligase TRIM33	TRIM33			13	13	13	13.8	13.8	13.8	122.53	0	65.617	859710000	134	1.00135	0.277787	-1.4778	-2.13461	24.169	23.2663	21.8421	24.8487	24.3726	24.4895
	0.439324	1.24596	Q9C035;E7EQQ5;C9JWN8;A0A2U3TZJ3;H7C134	Q9C035;E7EQQ5	Tripartite motif-containing protein 5	TRIM5			3	3	3	7.1	7.1	7.1	56.338	0.00018129	7.0035	256850000	23	0.439324	0.517955	1.24596	1.02418	24.1073	25.5225	23.8483	24.0946	21.0654	24.5803
	0.257383	-0.564506	Q6PJ69;H0YGS7;H0YG27	Q6PJ69;H0YGS7	Tripartite motif-containing protein 65	TRIM65			5	5	5	13.3	13.3	13.3	57.353	0.00019095	8.3492	69746000	16	0.257383	0.67223	-0.564506	-0.647042	21.2804	23.8547	23.9183	23.7395	23.5042	23.5031
	1.07891	-3.13128	Q2Q1W2	Q2Q1W2	E3 ubiquitin-protein ligase TRIM71	TRIM71			23	23	23	41.6	41.6	41.6	93.384	0	145.46	2609400000	271	1.07891	0.261402	-3.13128	-2.29513	23.8491	19.9562	20.4158	23.4104	25.4253	24.7792
	1.28769	-0.730137	O75962;E7EWP2;E7EPJ7;F5H228;A0A1W2PRD7;A0A087X139	O75962;E7EWP2;E7EPJ7	Triple functional domain protein	TRIO			15	15	14	7.7	7.7	7.4	346.9	0	25.422	134690000	41	1.28769	0.225584	-0.730137	-2.74649	22.0829	21.9607	21.981	23.2535	22.3875	22.574
	0.761946	1.66149	M0R0F9;Q15642;W4VSQ9;M0R2H7;M0R070	M0R0F9;Q15642;W4VSQ9	Cdc42-interacting protein 4	TRIP10			7	7	7	23.3	23.3	23.3	49.712	0	26.882	255530000	48	0.761946	0.345524	1.66149	1.6563	22.8894	24.0276	24.0734	20.1637	22.7355	23.1067
	0.0118979	0.0296529	Q15643;H0YJ97;H0YJI2	Q15643;H0YJ97	Thyroid receptor-interacting protein 11	TRIP11			25	25	25	14.9	14.9	14.9	227.58	0	43.099	236990000	73	0.0118979	0.98072	0.0296529	0.0360417	21.2846	23.7255	23.6769	23.177	22.6058	22.8153
	1.22963	-0.51299	Q14669;H7C2Y1;H7C1L9;G5E9G6	Q14669	E3 ubiquitin-protein ligase TRIP12	TRIP12			17	17	17	11.8	11.8	11.8	220.43	0	54.096	688150000	131	1.22963	0.234723	-0.51299	-2.61782	24.1674	23.6819	23.6455	24.5455	24.2405	24.2477
	0.205623	-0.142831	Q15645;H0YAL2	Q15645	Pachytene checkpoint protein 2 homolog	TRIP13			7	7	7	16.7	16.7	16.7	48.55	0	13.177	156250000	44	0.205623	0.722193	-0.142831	-0.532096	23.3774	23.2933	23.0738	23.6237	22.8861	23.6633
	1.23907	0.650897	Q15650;H0YL91;H0YLN7;H0YK63;H0YKD9	Q15650;H0YL91	Activating signal cointegrator 1	TRIP4			8	8	8	18.1	18.1	18.1	66.145	0	20.973	106820000	46	1.23907	0.233716	0.650897	2.63856	23.5888	23.1043	23.513	22.7259	22.4259	23.1016
	0.709508	1.78432	Q15654;H7BZE2	Q15654	Thyroid receptor-interacting protein 6	TRIP6			8	8	8	28.8	28.8	28.8	50.287	0	29.846	251450000	43	0.709508	0.365474	1.78432	1.55376	23.393	24.569	25.0639	23.6563	20.487	23.5296
	0.816241	-0.461062	Q9NXH9;K7EQQ8;K7EMZ2	Q9NXH9	tRNA (guanine(26)-N(2))-dimethyltransferase	TRMT1			7	7	7	12.9	12.9	12.9	72.233	0	14.184	185040000	55	0.816241	0.327122	-0.461062	-1.76305	23.0737	22.9484	22.4594	22.9239	23.4871	23.4536
	2.14486	-1.06091	Q8TBZ6;D6R954;X6REK4	Q8TBZ6;D6R954;X6REK4	tRNA methyltransferase 10 homolog A	TRMT10A			4	4	4	19.5	19.5	19.5	39.718	0.00018563	7.5853	42460000	11	2.14486	0.1462	-1.06091	-5.06333	21.1932	21.0495	20.5887	21.9461	22.2055	21.8625
	2.33737	-0.30109	Q7L0Y3;C9JVB6	Q7L0Y3;C9JVB6	Mitochondrial ribonuclease P protein 1	TRMT10C			23	23	23	61.8	61.8	61.8	47.346	0	214.31	3763400000	342	2.33737	0.124266	-0.30109	-5.72816	25.2621	25.1984	25.213	25.4282	25.5668	25.5818
	0.456772	-0.726108	Q7Z4G4;K7ENP1;Q5JY01;Q5JY02;K7EPZ4;K7EJQ4	Q7Z4G4;K7ENP1;Q5JY01;Q5JY02	tRNA (guanine(10)-N2)-methyltransferase homolog	TRMT11			6	6	6	18.1	18.1	18.1	53.42	0	18.277	96727000	23	0.456772	0.504604	-0.726108	-1.05897	22.9842	23.1928	21.1249	22.9041	23.0329	23.5432
	1.85441	-1.04062	Q9UI30;F5GX77;F5GYQ2	Q9UI30;F5GX77	Multifunctional methyltransferase subunit TRM112-like protein	TRMT112			7	7	7	63.2	63.2	63.2	14.199	0	115.89	1271800000	109	1.85441	0.172729	-1.04062	-4.17429	24.9166	24.5789	24.2375	25.3103	25.7667	25.7778
	1.23476	-1.54057	Q7Z2T5;X6RK96	Q7Z2T5	TRMT1-like protein	TRMT1L			9	9	9	18.3	18.3	18.3	81.746	0	45.943	208460000	44	1.23476	0.234318	-1.54057	-2.62909	20.9992	22.8791	21.3404	23.0905	23.3673	23.3827
	1.47519	-1.11627	Q8IZ69;F2Z2W7	Q8IZ69;F2Z2W7	tRNA (uracil-5-)-methyltransferase homolog A	TRMT2A			6	6	6	12.8	12.8	12.8	68.725	0	11.487	93612000	20	1.47519	0.210288	-1.11627	-3.18167	21.0544	21.8352	22.1866	22.7223	22.6843	23.0184
	0.975076	-0.623922	Q32P41;G3V494;G3V5X1	Q32P41	tRNA (guanine(37)-N1)-methyltransferase	TRMT5			14	14	14	28.3	28.3	28.3	58.246	0	36.932	552970000	140	0.975076	0.282467	-0.623922	-2.08097	23.9304	23.0569	23.2202	23.9482	24.2879	23.8433
	0.405224	-0.229385	Q9UJA5	Q9UJA5	tRNA (adenine(58)-N(1))-methyltransferase non-catalytic subunit TRM6	TRMT6			10	10	10	28	28	28	55.799	0	79.997	509960000	88	0.405224	0.545447	-0.229385	-0.955692	24.4917	23.7887	24.4174	24.2867	24.5255	24.5738
	0.054643	0.0580419	Q96FX7;H0Y2Q1	Q96FX7;H0Y2Q1	tRNA (adenine(58)-N(1))-methyltransferase catalytic subunit TRMT61A	TRMT61A			3	3	3	14.5	14.5	14.5	31.381	0	47.312	207440000	79	0.054643	0.921229	0.0580419	0.158459	23.8919	23.0713	22.8674	22.8421	23.3624	23.452
	1.73027	-0.441675	Q96Q11;A0A494C0A0;F8W8C3;A0A494C0Y2;A0A494C181;A0A494C1D4;C9JRS7;A0A494C1P4;A0A494BZV5;A0A494C1L4	Q96Q11	CCA tRNA nucleotidyltransferase 1, mitochondrial	TRNT1			9	9	9	23.5	23.5	23.5	50.127	0	37.763	696370000	117	1.73027	0.183889	-0.441675	-3.83056	23.7602	23.6477	23.6495	24.0752	24.3372	23.9701
	0.478435	-0.215834	P10155;H0Y9N5;G5E9R9;D6RDN1;D6RE09	P10155	60 kDa SS-A/Ro ribonucleoprotein	TROVE2			18	18	18	44.4	44.4	44.4	60.67	0	284.4	3485400000	267	0.478435	0.488595	-0.215834	-1.10196	26.3358	26.0304	26.1694	26.0891	26.6947	26.3994
	0.663957	-0.523797	Q9UHF7;E5RJ97;H0YC29;E5RFF3	Q9UHF7;E5RJ97;H0YC29;E5RFF3	Zinc finger transcription factor Trps1	TRPS1			2	2	2	2.2	2.2	2.2	141.52	0.00063231	3.96	7731900	3	0.663957	0.386287	-0.523797	-1.46497	21.1995	20.7829	20.7275	21.7591	20.7771	21.7451
	1.86654	-1.36188	Q9Y4A5;F2Z2U4;H0Y4W2;A0A2R8YFJ4;C9K0N1	Q9Y4A5;F2Z2U4;H0Y4W2	Transformation/transcription domain-associated protein	TRRAP			36	36	36	13.2	13.2	13.2	437.6	0	142.18	843020000	194	1.86654	0.172436	-1.36188	-4.20897	23.332	22.2302	22.861	24.2747	24.1305	24.1037
	0.586046	-0.455478	Q8WWH5	Q8WWH5	Probable tRNA pseudouridine synthase 1	TRUB1			12	12	12	43.6	43.6	43.6	37.252	0	54.285	622310000	103	0.586046	0.423382	-0.455478	-1.31317	24.0172	23.0378	23.2408	23.6556	24.2343	23.7723
	0.0446523	0.0607764	O95900	O95900	Probable tRNA pseudouridine synthase 2	TRUB2			6	6	6	20.2	20.2	20.2	36.694	0.00017995	6.8036	54474000	26	0.0446523	0.935361	0.0607764	0.130739	21.2428	20.4963	22.0354	21.0704	21.4702	21.0515
	0.111904	0.0777753	Q92574;A0A2R8YFV7;A0A2R8Y5N2;A0A2R8Y5S3;A0A2R8Y6S1;A0A2R8Y6S8;A0A2R8Y5J1;A0A2R8Y5Q4;A0A2R8Y6N1;A0A2R8YGL0;A0A2R8Y5F8;Q86WV8;A0A2R8Y7E9;A0A2R8Y6W1;Q59IT9	Q92574;A0A2R8YFV7;A0A2R8Y5N2;A0A2R8Y5S3;A0A2R8Y6S1	Hamartin	TSC1			4	4	4	4.6	4.6	4.6	129.77	0.00067024	5.0613	29380000	12	0.111904	0.841829	0.0777753	0.308852	21.751	21.6339	21.9243	21.9969	21.2246	21.8544
	1.01489	-0.60227	P49815;A0A2R8Y6C9;A0A2R8Y5F1;A0A2R8YGU4;X5D2U8;H3BMQ0;A0A2R8YDZ2;A0A2R8Y7X5;A0A2R8YDR3;A0A2R8Y7C8;A0A2R8YGD6;I3L3B1;A0A2R8YHA2;A0A2R8Y670;H3BQK4	P49815;A0A2R8Y6C9;A0A2R8Y5F1;A0A2R8YGU4;X5D2U8;H3BMQ0;A0A2R8YDZ2;A0A2R8Y7X5;A0A2R8YDR3;A0A2R8Y7C8;A0A2R8YGD6	Tuberin	TSC2			9	9	9	6.3	6.3	6.3	200.61	0.00018681	7.7009	80908000	26	1.01489	0.275606	-0.60227	-2.16239	23.4212	22.485	22.896	23.6487	23.4251	23.5353
	0.635451	-0.395369	Q15714;O75157;A0A087X0H8;H0Y865;C9IZ15	Q15714	TSC22 domain family protein 1	TSC22D1			5	5	4	6.6	6.6	5.8	109.68	0	23.441	183020000	31	0.635451	0.397967	-0.395369	-1.40945	24.0869	24.2356	24.2247	24.4409	25.11	24.1824
	0.864718	0.206897	P43897;C9JT21;C9JG32;F8VPA7;F8VS27;F8WCK2;A0A494C1M9	P43897;C9JT21;C9JG32;F8VPA7;F8VS27	Elongation factor Ts, mitochondrial;Elongation factor Ts	TSFM			11	11	11	45.8	45.8	45.8	35.39	0	80.103	2176500000	261	0.864718	0.314197	0.206897	1.85907	24.894	25.1364	25.2398	24.9526	24.8034	24.8936
	0.410769	-0.232821	Q99816;F5H442;J3QRU6;J3QKS4	Q99816;F5H442	Tumor susceptibility gene 101 protein	TSG101			9	9	9	30.3	30.3	30.3	43.944	0	22.919	386840000	82	0.410769	0.540278	-0.232821	-0.96688	23.8434	23.4264	23.8115	23.6757	24.322	23.782
	0.737995	0.898202	Q15631;E9PGT1;H7C1D4;A0A0J9YVW2	Q15631;E9PGT1;H7C1D4	Translin	TSN			4	4	4	20.2	20.2	20.2	26.183	0	43.867	299140000	38	0.737995	0.353447	0.898202	1.60941	25.6561	24.8056	24.7243	24.9372	23.3087	24.2455
	0.205034	-0.12872	Q99598;C4P0D6;C4P0D8;Q5VVQ1;C4P0D4;Q9NRI2	Q99598;C4P0D6;C4P0D8;Q5VVQ1	Translin-associated protein X	TSNAX;DISC1			12	12	12	55.5	55.5	55.5	33.112	0	76.806	815050000	117	0.205034	0.722782	-0.12872	-0.53076	25.4498	25.2547	24.7227	25.4856	25.1821	25.1456
	0.0315203	0.144863	Q9H0U9	Q9H0U9	Testis-specific Y-encoded-like protein 1	TSPYL1			2	2	2	8.5	8.5	8.5	49.192	0.00077954	3.7434	649440000	21	0.0315203	0.951792	0.144863	0.0935125	27.3342	27.8676	23.2028	26.1941	25.0822	26.6938
	0.894757	-0.800842	Q2NL82;I3L1Q5;I3L4E8	Q2NL82;I3L1Q5	Pre-rRNA-processing protein TSR1 homolog	TSR1			19	19	19	37.3	37.3	37.3	91.809	0	151.26	1032700000	104	0.894757	0.304144	-0.800842	-1.91898	25.5484	24.5323	24.156	25.5168	25.5065	25.6159
	0.999276	0.483246	Q13630;E9PP14;A0A0J9YX13;E9PKL9;E9PP60;E9PLH9;H0YCP7	Q13630;E9PP14;A0A0J9YX13;E9PKL9	GDP-L-fucose synthase	TSTA3			5	5	5	22.1	22.1	22.1	35.892	0	15.599	277250000	53	0.999276	0.277787	0.483246	2.13036	23.2289	23.4314	23.4239	23.0908	22.4443	23.0993
	2.82132	-0.557421	Q99614;H0YB37	Q99614	Tetratricopeptide repeat protein 1	TTC1			11	11	11	55.5	55.5	55.5	33.526	0	71.362	909210000	154	2.82132	0.0857992	-0.557421	-7.729	24.2176	24.4312	24.3332	24.8574	24.8384	24.9585
	0.107028	-0.145346	Q8NBP0;E5RG15;H0YB10;E5RJP6;E5RHB3;H0YBV3	Q8NBP0	Tetratricopeptide repeat protein 13	TTC13			7	7	7	11	11	11	96.812	0	10.385	342020000	59	0.107028	0.847664	-0.145346	-0.296541	25.0173	23.8099	24.6228	25.2991	24.2262	24.3607
	0.071995	0.0583038	Q6P3X3;A0A3B3IS02;F8WCH1;H7C3A3	Q6P3X3	Tetratricopeptide repeat protein 27	TTC27			5	5	5	7.9	7.9	7.9	96.631	0	11.303	120610000	34	0.071995	0.895823	0.0583038	0.205471	22.9352	22.3897	22.4151	22.8438	22.098	22.6233
	1.3607	-1.28573	Q6PID6;A0A1B0GU95;A0A1B0GV67;A0A1B0GUJ4	Q6PID6;A0A1B0GU95;A0A1B0GV67;A0A1B0GUJ4	Tetratricopeptide repeat protein 33	TTC33			5	5	5	29	29	29	29.411	0	14.549	38712000	20	1.3607	0.217195	-1.28573	-2.91221	20.9399	20.9814	21.3437	21.6154	23.0754	22.4314
	0.179313	0.10682	Q6PGP7;D6RCE2	Q6PGP7	Tetratricopeptide repeat protein 37	TTC37			29	29	29	22.7	22.7	22.7	175.48	0	114.96	1357000000	213	0.179313	0.752902	0.10682	0.471669	25.3986	25.2154	25.3025	24.9646	25.6388	24.9927
	0.111154	-0.156687	O95801	O95801	Tetratricopeptide repeat protein 4	TTC4			9	9	9	32	32	32	44.678	0	35.098	331940000	62	0.111154	0.842856	-0.156687	-0.306964	24.7592	23.1881	23.9774	23.6853	24.2318	24.4777
+	2.65401	-1.92188	Q8N0Z6;H9KV81	Q8N0Z6	Tetratricopeptide repeat protein 5	TTC5			9	9	9	28.2	28.2	28.2	48.927	0	26.686	99040000	40	2.65401	0.0992626	-1.92188	-6.97798	20.5185	20.6888	20.3929	22.0343	22.9352	22.3965
+	3.12479	-1.39214	Q15361;A0A087WY09	Q15361;A0A087WY09	Transcription termination factor 1	TTF1			10	10	10	13.1	13.1	13.1	103.05	0	20.34	173900000	45	3.12479	0.0651542	-1.39214	-9.27922	20.9392	20.7375	21.2339	22.4206	22.2817	22.3847
	0.115611	0.353975	Q9UNY4;X6RI15	Q9UNY4	Transcription termination factor 2	TTF2			19	19	19	20.7	20.7	20.7	129.59	0	25.942	219050000	75	0.115611	0.838073	0.353975	0.318158	25.3908	22.0497	22.2535	22.6538	22.5791	23.3992
	0.523207	-0.94079	O43156	O43156	TELO2-interacting protein 1 homolog	TTI1			3	3	3	4.9	4.9	4.9	122.07	0	55.796	35328000	13	0.523207	0.459446	-0.94079	-1.19021	22.4066	21.7292	20.2921	22.4363	21.5654	23.2485
	1.24884	-1.30911	P33981;D6RF82;D6REX1;D6RIC6;D6RFY1	P33981	Dual specificity protein kinase TTK	TTK			18	18	18	31.2	31.2	31.2	97.071	0	89.174	417020000	101	1.24884	0.233716	-1.30911	-2.6601	21.7669	20.4835	21.2615	22.8761	21.8448	22.7184
	0.959935	-0.755969	Q14166;V9GY16	Q14166	Tubulin--tyrosine ligase-like protein 12	TTLL12			18	18	18	49.8	49.8	49.8	74.403	0	242.78	1520100000	180	0.959935	0.285654	-0.755969	-2.05021	24.7421	23.9065	24.0195	24.7248	25.498	24.7131
	0.601426	0.247829	Q8WZ42;A0A0A0MTS7;A0A0A0MRA3	Q8WZ42;A0A0A0MTS7;A0A0A0MRA3	Titin	TTN			16	16	16	0.6	0.6	0.6	3816	0.00018192	7.1255	447910000	69	0.601426	0.415987	0.247829	1.34316	25.147	24.8905	25.3267	24.6954	24.7888	25.1366
	0.186734	0.394821	Q71U36;P0DPH8;P0DPH7;Q6PEY2;Q9NY65;C9J2C0;V9GZ17	Q71U36;P0DPH8;P0DPH7	Tubulin alpha-1A chain	TUBA1A			37	2	0	82.7	3.1	0	50.135	0	59.166	3834600000	89	0.186734	0.743454	0.394821	0.488868	28.2485	29.0782	29.838	29.5234	29.1035	27.3534
	0.0499701	-0.0336774	P68363;F8VVB9;F8VQQ4;F8VS66;F8VRZ4;F8VWV9;F8VX09;C9JDS9;F8VRK0;C9K0S6;F8VXZ7	P68363	Tubulin alpha-1B chain	TUBA1B			37	37	0	82.7	82.7	0	50.151	0	323.31	224600000000	3519	0.0499701	0.926689	-0.0336774	-0.145556	32.4588	31.9661	32.0038	32.5105	32.0519	31.9673
	0.868497	3.16818	Q9BQE3;F5H5D3;A0A1W2PQM2;A6NHL2	Q9BQE3;F5H5D3;A0A1W2PQM2	Tubulin alpha-1C chain	TUBA1C			35	5	5	82	15.8	15.8	49.895	0	230.57	2756400000	173	0.868497	0.313404	3.16818	1.86659	27.6252	27.84	28.0025	25.9997	21.2893	26.6742
	0.66105	0.410816	P07437;Q5JP53;Q5ST81	P07437;Q5JP53;Q5ST81	Tubulin beta chain	TUBB			40	10	7	75	30.6	20.5	49.67	0	323.31	109630000000	1504	0.66105	0.387604	0.410816	1.45931	31.9826	31.0902	31.3158	31.1184	31.1571	30.8806
	0.914439	-0.795024	Q9BVA1	Q9BVA1	Tubulin beta-2B chain	TUBB2B			39	12	2	82	28.3	8.8	49.953	0	323.31	27145000000	847	0.914439	0.29809	-0.795024	-1.95842	28.198	28.5284	27.9611	28.5182	29.7475	28.8069
	0.693267	-0.596306	Q13509;A0A0B4J269;G3V2A3;G3V5W4;G3V2R8;G3V3R4;G3V2N6;Q9H4B7;CON__ENSEMBL:ENSBTAP00000025008;G3V542;G3V3J6;G3V3W7	Q13509;A0A0B4J269	Tubulin beta-3 chain	TUBB3			32	16	12	72.4	53.3	48	50.432	0	323.31	8586600000	473	0.693267	0.37379	-0.596306	-1.52209	27.4802	27.5122	27.3416	27.9004	28.7727	27.4499
	0.612628	-2.24964	P04350;M0R2D3;A6NNZ2;M0QY85;M0R278;M0QZL7;M0R0X0;M0QY37;M0QX14;M0R1I1;M0R2T4	P04350	Tubulin beta-4A chain	TUBB4A			37	4	3	77.5	14.4	10.1	49.585	0	123.61	709740000	77	0.612628	0.409446	-2.24964	-1.36499	24.7963	21.0127	21.0621	23.1766	26.6514	23.7919
	0.0352352	0.0164979	P68371;A0A075B724	P68371	Tubulin beta-4B chain	TUBB4B			41	41	2	79.1	79.1	8.8	49.83	0	323.31	170980000000	3717	0.0352352	0.947887	0.0164979	0.104139	31.6539	31.7426	31.5361	31.6009	31.8942	31.3881
+	2.37331	1.2632	Q9BUF5;K7ESM5;K7EL29;K7EN98;K7ESQ3;K7EQT3;K7EJ64;K7ERA8;K7EJZ4;K7EPE5;K7ES63	Q9BUF5;K7ESM5	Tubulin beta-6 chain	TUBB6			31	15	15	85.9	57	57	49.857	0	323.31	8759600000	305	2.37331	0.124266	1.2632	5.85975	29.7526	30.3567	30.3916	28.9026	28.8027	29.006
	0.479655	0.36243	Q3ZCM7;A0A075B736;Q5SQY0	Q3ZCM7;A0A075B736;Q5SQY0	Tubulin beta-8 chain	TUBB8			13	1	1	26.1	7.2	7.2	49.775	0	316.11	17228000000	161	0.479655	0.487892	0.36243	1.10437	31.3444	30.3974	30.8274	30.135	30.6323	30.7146
	0.301982	-0.206078	P23258;Q9NRH3;K7EIS0;K7EKE5	P23258;Q9NRH3;K7EIS0;K7EKE5	Tubulin gamma-1 chain;Tubulin gamma-2 chain;Tubulin gamma chain	TUBG1;TUBG2			10	10	10	41.7	41.7	41.7	51.169	0	120.25	1305700000	179	0.301982	0.630382	-0.206078	-0.742711	25.9162	25.1181	25.2507	25.8279	25.3963	25.6789
	1.01224	-0.285365	Q9BSJ2;F2Z2B9;B3KTU7	Q9BSJ2;F2Z2B9	Gamma-tubulin complex component 2	TUBGCP2			8	8	8	12.7	12.7	12.7	102.53	0	53.496	381220000	78	1.01224	0.275686	-0.285365	-2.15694	23.6611	23.3499	23.6202	23.9273	23.6509	23.9091
	0.175252	-0.0689494	P49411;H3BNU3	P49411	Elongation factor Tu, mitochondrial	TUFM			33	33	33	67.5	67.5	67.5	49.541	0	323.31	22935000000	1073	0.175252	0.758027	-0.0689494	-0.462205	28.0242	27.7599	28.0535	27.7872	28.1706	28.0865
	0.780147	-0.89842	Q9H6E5;F5H0R1;H3BRB1;F8WA97;C9JBX0;J3KN81	Q9H6E5;F5H0R1;H3BRB1	Speckle targeted PIP5K1A-regulated poly(A) polymerase	TUT1			3	3	3	4.7	4.7	4.7	93.846	0	12.858	58600000	19	0.780147	0.339338	-0.89842	-1.692	20.6638	21.5256	19.9699	22.1456	21.1819	21.5271
	0.382425	0.409331	Q12792;F8VS81;F8W1Q9;F8VRG3	Q12792;F8VS81	Twinfilin-1	TWF1			10	9	9	34.3	32.3	32.3	40.282	0	109.7	457440000	73	0.382425	0.563933	0.409331	0.909466	23.955	25.1957	24.8757	23.7999	24.6718	24.3266
	1.353	1.10928	Q6IBS0;D6RG15;H0Y858;H7C5I2	Q6IBS0;D6RG15;H0Y858	Twinfilin-2	TWF2			13	13	12	54.7	54.7	52.7	39.548	0	47.838	1167500000	134	1.353	0.217565	1.10928	2.89453	24.6449	25.5961	25.5938	24.5658	23.8236	24.1176
	0.130738	0.230835	Q3B726	Q3B726	DNA-directed RNA polymerase I subunit RPA43	TWISTNB			5	5	5	18.3	18.3	18.3	37.432	0	13.92	221360000	39	0.130738	0.817712	0.230835	0.35567	22.9532	22.2841	22.7965	21.2206	23.1744	22.9463
	0.331779	0.146512	P40222	P40222	Alpha-taxilin	TXLNA			12	12	12	29.1	29.1	29.1	61.89	0	126.32	870900000	143	0.331779	0.60495	0.146512	0.805237	24.4089	24.965	24.943	24.6365	24.612	24.6289
