## Supplementary material for "Mutant Huntingtin impairs neurodevelopment in human brain organoids through CHCHD2-mediated neurometabolic failure": Supp data 4 (part 2 of 2)

### Sheet: NPCs 70Q 70Q vs WT WT (continued)
Significant	-LOG(P-value)	Difference	Protein IDs	Majority protein IDs	Protein names	Gene names	Student's T-test Significant NPC_HD_NPC_Ctrl	Student's T-test significant	Peptides	Razor + unique peptides	Unique peptides	Sequence coverage [%]	Unique + razor sequence coverage [%]	Unique sequence coverage [%]	Mol. weight [kDa]	Q-value	Score	Intensity	MS/MS count	-Log Student's T-test p-value NPC_HD_NPC_Ctrl	Student's T-test q-value NPC_HD_NPC_Ctrl	Student's T-test Difference NPC_HD_NPC_Ctrl	Student's T-test Test statistic NPC_HD_NPC_Ctrl	NPCs_70Q/70Q_1	NPCs_70Q/70Q_2	NPCs_70Q/70Q_3	NPCs_WT/WT_1	NPCs_WT/WT_2	NPCs_WT/WT_3
+	2.34748	-1.96222	Q9NUQ3;Q9BZA5	Q9NUQ3	Gamma-taxilin	TXLNG			16	16	16	41.1	41.1	41.1	60.585	0	35.362	239190000	71	2.34748	0.124266	-1.96222	-5.76491	20.6303	20.0616	20.5874	21.8891	22.8836	22.3933
	0.103091	-0.0606511	P10599	P10599	Thioredoxin	TXN			9	9	9	66.7	66.7	66.7	11.737	0	189.32	28767000000	538	0.103091	0.853029	-0.0606511	-0.286539	30.188	30.67	30.5837	30.2533	30.7637	30.6066
	0.293617	0.336068	Q99757;M0QXH0;F8WDN2	Q99757;M0QXH0	Thioredoxin, mitochondrial	TXN2			4	4	4	28.9	28.9	28.9	18.383	0	55.227	1124400000	70	0.293617	0.63702	0.336068	0.724971	25.659	26.3515	26.663	25.1788	26.2964	26.1901
	1.97897	-0.222776	O95881;V9GY50;V9GYV4	O95881	Thioredoxin domain-containing protein 12	TXNDC12			8	8	8	65.7	65.7	65.7	19.206	0	229.34	6691200000	381	1.97897	0.160969	-0.222776	-4.54012	26.3205	26.3059	26.4085	26.6309	26.5701	26.5023
	0.283272	-0.230298	Q9BRA2;I3L0K2;I3L3M7;I3L2R6	Q9BRA2;I3L0K2;I3L3M7;I3L2R6	Thioredoxin domain-containing protein 17	TXNDC17			6	6	6	56.1	56.1	56.1	13.941	0	69.662	4881300000	207	0.283272	0.647407	-0.230298	-0.702908	28.0194	27.3016	27.1722	27.8906	27.3403	27.9532
	1.47575	1.6541	Q8NBS9	Q8NBS9	Thioredoxin domain-containing protein 5	TXNDC5			27	27	27	49.1	49.1	49.1	47.628	0	323.31	13560000000	543	1.47575	0.210288	1.6541	3.183	28.4758	29.4747	29.6257	27.9354	26.7904	27.888
	0.1527	-0.140983	O14530;F8WBV5;G3XAJ4;F8WCJ3;B8ZZX4	O14530;F8WBV5;G3XAJ4;F8WCJ3;B8ZZX4	Thioredoxin domain-containing protein 9	TXNDC9			7	7	7	38.1	38.1	38.1	26.534	0	85.056	829100000	118	0.1527	0.787105	-0.140983	-0.408901	25.3109	24.9093	25.1874	25.7577	24.6611	25.4117
	0.760799	-0.275785	O43396;K7ER96;K7EPB7;K7EML9;K7EKG2;K7EME7	O43396;K7ER96	Thioredoxin-like protein 1	TXNL1			15	15	15	68.9	68.9	68.9	32.251	0	165.32	4576200000	349	0.760799	0.345634	-0.275785	-1.65405	27.0328	26.6154	26.8173	27.2544	26.8729	27.1655
	0.808603	-0.508526	P83876;K7ESL1;K7EPA6;K7EJU2;K7EMX5;O14835;K7ES07	P83876;K7ESL1	Thioredoxin-like protein 4A	TXNL4A			5	5	5	42.3	42.3	42.3	16.786	0	13.391	335780000	53	0.808603	0.328663	-0.508526	-1.74799	24.6514	23.7804	24.2372	24.9379	24.8076	24.4491
	2.23026	0.714338	A0A182DWI3;Q16881;A0A087WSY9;A0A087WSW9;F8W809;E9PIR7;E2QRB9;E9PKD3;E9PIZ5;A0A0B4J225;E9PKI4;E9PLT3;E9PQI3;E9PJU2;A0A096LPD9;E7EWK1;Q9NNW7;A0A096LPK7;A0A182DWF2;D3YTF8;A0A182DWF3;E9PRI8	A0A182DWI3;Q16881;A0A087WSY9;A0A087WSW9;F8W809;E9PIR7;E2QRB9	Thioredoxin reductase 1, cytoplasmic	TXNRD1			29	29	29	66.7	66.7	66.7	62.035	0	305.26	2943900000	262	2.23026	0.140445	0.714338	5.35018	26.9096	27.0729	26.7718	26.0175	26.228	26.3658
	0.638433	-0.765914	P04818	P04818	Thymidylate synthase	TYMS			5	5	5	20.1	20.1	20.1	35.716	0	25.941	610670000	72	0.638433	0.396087	-0.765914	-1.41526	25.9534	24.583	24.3551	26.013	25.3216	25.8547
	0.662717	-0.461208	Q01081;P0DN76;Q8WU68;A0A1B0GW87;M0QYK5;M0R2N4;K7EJH3;K7EJM7	Q01081;P0DN76	Splicing factor U2AF 35 kDa subunit	U2AF1			8	8	8	47.9	47.9	47.9	27.872	0	54.782	1274100000	97	0.662717	0.38707	-0.461208	-1.46256	26.0639	26.2918	25.7389	25.9547	26.8253	26.6982
	0.625922	-0.54483	P26368;K7ENG2;K7ELP8	P26368;K7ENG2	Splicing factor U2AF 65 kDa subunit	U2AF2			15	15	15	54.7	54.7	54.7	53.5	0	323.31	18483000000	758	0.625922	0.403131	-0.54483	-1.39089	29.0798	27.8422	28.076	28.9492	28.9969	28.6863
	1.28035	-0.526845	O15042;E7ET15;E7EW00;H0Y8D9;H7C4V2;U3KPT1;C9JDJ7;C9J5L1	O15042;E7ET15;E7EW00;H0Y8D9	U2 snRNP-associated SURP motif-containing protein	U2SURP			18	18	18	23.8	23.8	23.8	118.29	0	121.44	2009900000	202	1.28035	0.225728	-0.526845	-2.73008	26.2181	25.7119	25.786	26.5548	26.2105	26.5311
	0.887492	0.886246	Q16222	Q16222	UDP-N-acetylhexosamine pyrophosphorylase;UDP-N-acetylgalactosamine pyrophosphorylase;UDP-N-acetylglucosamine pyrophosphorylase	UAP1			13	13	12	37.4	37.4	34.9	58.768	0	77.865	306380000	49	0.887492	0.306181	0.886246	1.90446	23.895	25.1363	25.1501	24.1448	23.936	23.4419
+	2.52668	2.63917	Q3KQV9;A0A087X226	Q3KQV9	UDP-N-acetylhexosamine pyrophosphorylase-like protein 1	UAP1L1			10	9	9	20.7	20.7	20.7	57.03	0	11.342	120900000	23	2.52668	0.114068	2.63917	6.45007	23.3546	23.9962	24.0863	21.6812	20.5325	21.3058
+	2.51474	-1.22896	P22314;Q5JRR6;Q5JRR9;Q5JRS0;Q5JRS1;Q5JRS3;Q5JRS2	P22314	Ubiquitin-like modifier-activating enzyme 1	UBA1			50	50	50	58.8	58.8	58.8	117.85	0	323.31	35598000000	1537	2.51474	0.11519	-1.22896	-6.40239	28.7264	28.3572	28.3264	29.686	29.9521	29.4587
	1.51243	-0.767172	Q9UBT2;K7EPL2;K7ESK7;U3KQ93	Q9UBT2;K7EPL2	SUMO-activating enzyme subunit 2	UBA2			29	29	24	53.8	53.8	49.2	71.223	0	314.34	5914400000	554	1.51243	0.207529	-0.767172	-3.27201	26.4309	25.7707	25.8378	26.8912	26.8787	26.5711
	0.415806	0.2714	Q8TBC4;F8W8D4;F8WF86	Q8TBC4;F8W8D4	NEDD8-activating enzyme E1 catalytic subunit	UBA3			11	11	11	42.8	42.8	42.8	51.852	0	123.08	1438900000	145	0.415806	0.536655	0.2714	0.977025	26.226	25.7404	26.1971	25.5334	26.2404	25.5755
	0.35828	-0.317193	Q9GZZ9;E7EQ61;E7EWE1;C9J0F6;C9J5W5;C9JRV9;D6RJC9	Q9GZZ9;E7EQ61;E7EWE1	Ubiquitin-like modifier-activating enzyme 5	UBA5			6	6	6	22.3	22.3	22.3	44.863	0	13.597	268800000	44	0.35828	0.581981	-0.317193	-0.860065	24.3754	23.6701	24.0913	23.7946	24.8469	24.447
	0.641593	0.262713	A0AVT1;H0Y8S8;H0Y9U5	A0AVT1	Ubiquitin-like modifier-activating enzyme 6	UBA6			34	34	34	47.8	47.8	47.8	117.97	0	249.46	3039500000	378	0.641593	0.394824	0.262713	1.42141	25.1119	25.6982	25.5163	25.0651	25.2877	25.1854
+	1.92697	-1.78169	Q9BSL1	Q9BSL1	Ubiquitin-associated domain-containing protein 1	UBAC1			3	3	3	6.2	6.2	6.2	45.338	0	12.682	194630000	34	1.92697	0.165762	-1.78169	-4.38471	21.4648	21.8987	21.8084	23.2204	24.2663	23.0303
	0.45198	-0.303106	Q5T6F2;A2A305;A0A0D9SFI5;Q5JV08	Q5T6F2	Ubiquitin-associated protein 2	UBAP2			11	11	11	20.5	20.5	20.5	117.11	0	42.622	409740000	88	0.45198	0.508153	-0.303106	-1.04943	24.2257	23.5204	23.5229	23.7572	24.082	24.3391
	0.389283	0.170151	Q14157;F8W726;Q5VU77;Q5VU79;Q5VU78;Q5VU81;Q5VU80;H0Y5H6;H7C2T8	Q14157;F8W726;Q5VU77	Ubiquitin-associated protein 2-like	UBAP2L			20	20	20	32.7	32.7	32.7	114.53	0	265.1	2377900000	331	0.389283	0.558283	0.170151	0.923411	25.4377	25.0625	25.1531	25.0184	24.8114	25.313
	1.4468	-1.53111	O00762;A0A0A0MSE8;K4DI81;A0A087WVK1	O00762	Ubiquitin-conjugating enzyme E2 C	UBE2C			7	7	7	62	62	62	19.652	0	55.34	1033300000	100	1.4468	0.211655	-1.53111	-3.11369	25.0916	23.6049	23.906	25.9803	25.36	25.8555
	0.979339	0.175205	P61077;P62837;D6RAW0;D6RFM0;D6RAH7;H9KV45;A0A0A0MQU3;A0A087WY85	P61077;P62837;D6RAW0;D6RFM0;D6RAH7;H9KV45;A0A0A0MQU3;A0A087WY85	Ubiquitin-conjugating enzyme E2 D3;Ubiquitin-conjugating enzyme E2 D2	UBE2D3;UBE2D2			3	3	2	19.7	19.7	19.7	16.687	0	26.404	1023400000	65	0.979339	0.281515	0.175205	2.08965	25.6895	25.6589	25.9187	25.561	25.5648	25.6157
	0.781239	-0.667079	Q96LR5;Q969T4;R4GND1;A0A1B0GX65;A0A087X283;R4GN77;C9J180	Q96LR5;Q969T4;R4GND1;A0A1B0GX65;A0A087X283;R4GN77	Ubiquitin-conjugating enzyme E2 E2;Ubiquitin-conjugating enzyme E2 E3	UBE2E2;UBE2E3			3	3	1	18.4	18.4	9	22.255	0	35.807	436140000	66	0.781239	0.339338	-0.667079	-1.69415	24.5803	24.6765	24.1799	25.5819	24.4248	25.4312
	0.885204	-0.572578	Q969M7;F8WDQ9;F8WD80;H3BSR4;C9J9P8;H3BUI7;F8WB39;C9JFD2;C9JSK8	Q969M7;F8WDQ9;F8WD80;H3BSR4;C9J9P8;H3BUI7;F8WB39;C9JFD2;C9JSK8	NEDD8-conjugating enzyme UBE2F	UBE2F;UBE2F-SCLY			2	2	2	17.8	17.8	17.8	21.077	0	24.797	80537000	21	0.885204	0.306518	-0.572578	-1.89989	23.0078	23.3716	22.5654	23.8258	23.1856	23.6511
	1.11368	-0.826118	P62253;I3L0Q0;I3L2Q4;K7EPR7;I3L2H7	P62253	Ubiquitin-conjugating enzyme E2 G1;Ubiquitin-conjugating enzyme E2 G1, N-terminally processed	UBE2G1			5	5	5	27.1	27.1	27.1	19.509	0	46.02	616160000	57	1.11368	0.25337	-0.826118	-2.36822	25.3	24.1132	24.6749	25.5175	25.4123	25.6367
	0.76726	1.37594	P62256;C9JZG9;C9JZY6;H7C4M9;C9J8Q9	P62256;C9JZG9;C9JZY6;H7C4M9;C9J8Q9	Ubiquitin-conjugating enzyme E2 H	UBE2H			4	4	4	25.7	25.7	25.7	20.655	0	52.756	305460000	40	0.76726	0.344149	1.37594	1.66671	24.2714	25.054	24.8286	24.2283	21.7617	24.0361
	1.38468	-0.56778	P63279;H3BQQ9;B0QYN7;H3BPC4;H3BRD1	P63279;H3BQQ9;B0QYN7	SUMO-conjugating enzyme UBC9	UBE2I			11	11	11	79.7	79.7	79.7	18.007	0	323.31	6302800000	341	1.38468	0.216971	-0.56778	-2.96766	27.6127	27.1088	27.2913	28.1161	27.9069	27.6932
	0.133123	0.0713514	P61086;D6RDM7;D6RFX1	P61086;D6RDM7	Ubiquitin-conjugating enzyme E2 K	UBE2K			11	11	11	61	61	61	22.406	0	105.65	2313400000	177	0.133123	0.814071	0.0713514	0.361519	25.9709	25.8569	25.7851	25.4202	25.9995	25.9792
	0.739422	0.6248	P68036;A0A1B0GUS4	P68036;A0A1B0GUS4	Ubiquitin-conjugating enzyme E2 L3	UBE2L3			6	6	6	68.2	68.2	68.2	17.861	0	122.35	1298300000	127	0.739422	0.352606	0.6248	1.6122	26.5163	26.3151	26.3982	26.5082	25.6429	25.204
	1.11193	-0.434901	P61081;M0QYI6;M0QX69	P61081	NEDD8-conjugating enzyme Ubc12	UBE2M			6	6	6	36.1	36.1	36.1	20.9	0	23.285	2251900000	140	1.11193	0.25337	-0.434901	-2.36452	26.5287	26.3359	26.2551	26.5852	27.1305	26.7087
	1.35569	-0.786878	P61088;F8VSD4;F8VV71;F8VZ29;F8VQQ8	P61088;F8VSD4;F8VV71;F8VZ29	Ubiquitin-conjugating enzyme E2 N	UBE2N			13	13	7	63.2	63.2	46.7	17.138	0	74.445	7690900000	427	1.35569	0.217275	-0.786878	-2.90071	27.4899	26.8876	26.5842	27.6747	27.8526	27.795
	1.8503	-0.840544	Q9C0C9;K7ES11;K7EQ12	Q9C0C9;K7ES11	E2/E3 hybrid ubiquitin-protein ligase UBE2O	UBE2O			23	23	23	29.5	29.5	29.5	141.29	0	209.58	1610400000	236	1.8503	0.172729	-0.840544	-4.16259	24.6796	24.3585	24.0512	25.0269	25.3048	25.2792
	0.339332	-0.304682	Q7Z7E8;E9PHD0;H3BN94	Q7Z7E8;E9PHD0	Ubiquitin-conjugating enzyme E2 Q1	UBE2Q1;UBE2Q2			4	4	2	10.4	10.4	5.9	46.126	0	12.526	137140000	37	0.339332	0.597692	-0.304682	-0.820933	23.2143	22.1322	22.1647	22.7061	23.0221	22.6971
	1.78519	-0.619936	Q712K3	Q712K3	Ubiquitin-conjugating enzyme E2 R2	UBE2R2			5	5	5	21	21	21	27.166	0	53.658	582160000	78	1.78519	0.179618	-0.619936	-3.98018	24.8135	24.4612	24.3546	25.0683	25.119	25.3019
	0.622441	-1.82832	Q16763;K7EPJ1;K7EM75	Q16763;K7EPJ1	Ubiquitin-conjugating enzyme E2 S	UBE2S			8	8	8	63.5	63.5	63.5	23.845	0	52.489	248470000	46	0.622441	0.405205	-1.82832	-1.38411	24.128	22.8346	19.6995	23.9245	23.9181	24.3045
	0.977904	-0.499905	Q13404;I3L0A0;G3V2F7;A0A0A0MSL3;E5RIF1;D6RG00	Q13404;I3L0A0;G3V2F7;A0A0A0MSL3	Ubiquitin-conjugating enzyme E2 variant 1	UBE2V1;TMEM189-UBE2V1			12	5	5	73.5	39.5	39.5	16.495	0	40.079	2205800000	105	0.977904	0.281986	-0.499905	-2.08673	26.8254	26.5389	26.7338	26.8266	27.6015	27.1697
	0.999839	-0.579725	Q15819;G3V113;H0YBP9;H0YBX6	Q15819;G3V113;H0YBP9;H0YBX6	Ubiquitin-conjugating enzyme E2 variant 2	UBE2V2			12	12	5	75.9	75.9	41.4	16.363	0	155.98	2354800000	277	0.999839	0.277787	-0.579725	-2.13152	25.4198	25.5583	25.53	25.6369	26.5654	26.045
	1.21241	0.883829	Q9H832;I3L286;I3L3V3;I3L4C5;H0Y9X8;D6RB11	Q9H832;I3L286	Ubiquitin-conjugating enzyme E2 Z	UBE2Z			5	5	5	20.1	20.1	20.1	38.21	0	18.6	265190000	63	1.21241	0.236681	0.883829	2.58014	24.0526	24.5792	24.838	23.7574	23.1126	23.9484
	0.764234	-0.954608	Q05086;A0A0D9SG77;A0A1B0GVL3;S4R306;A0A0D9SF91	Q05086;A0A0D9SG77;A0A1B0GVL3	Ubiquitin-protein ligase E3A	UBE3A			12	12	12	18.9	18.9	18.9	100.69	0	62.148	265250000	73	0.764234	0.344652	-0.954608	-1.66078	21.5647	23.3458	23.0913	23.7088	23.8184	23.3385
	0.310199	-0.613908	Q15386	Q15386	Ubiquitin-protein ligase E3C	UBE3C			4	4	4	5.6	5.6	5.6	123.92	0	15.625	79010000	22	0.310199	0.622963	-0.613908	-0.760056	20.6082	20.7761	22.5546	20.9032	22.5276	22.3499
	0.345723	-0.158529	Q14139;B7Z7P0	Q14139	Ubiquitin conjugation factor E4 A	UBE4A			7	7	7	7.7	7.7	7.7	122.56	0	40.695	258290000	47	0.345723	0.592372	-0.158529	-0.83417	23.5689	23.9529	23.8422	24.0607	24.1334	23.6455
	1.19512	-0.220263	O95155;K7EP75;B1AQ61	O95155	Ubiquitin conjugation factor E4 B	UBE4B			7	7	7	5.8	5.8	5.8	146.18	0	15.413	235570000	59	1.19512	0.238584	-0.220263	-2.54254	22.8944	22.9491	22.7489	23.2045	22.9929	23.0558
	0.221578	0.127621	O14562;H3BRL3;H3BUM8	O14562;H3BRL3;H3BUM8	Ubiquitin domain-containing protein UBFD1	UBFD1			8	8	8	40.8	40.8	40.8	33.382	0	50.577	560750000	98	0.221578	0.707403	0.127621	0.568044	24.8552	24.2134	24.5726	24.6284	24.1916	24.4383
	1.11284	-0.870198	P11441;Q5HY81;F8WB70	P11441;Q5HY81	Ubiquitin-like protein 4A	UBL4A			6	6	6	43.3	43.3	43.3	17.776	0	21.573	219640000	27	1.11284	0.25337	-0.870198	-2.36645	24.7585	23.6996	23.6907	24.9795	25.0515	24.7285
	0.642945	-0.840538	Q9BZL1;K7EQ43	Q9BZL1	Ubiquitin-like protein 5	UBL5			6	6	6	58.9	58.9	58.9	8.5468	0.00017864	6.6185	152520000	35	0.642945	0.394474	-0.840538	-1.42405	23.529	22.6123	21.9819	23.8344	22.7899	24.0204
	0.346717	-0.268994	Q96S82;H3BV23;H3BUV9	Q96S82;H3BV23;H3BUV9	Ubiquitin-like protein 7	UBL7			4	4	4	17.6	17.6	17.6	40.51	0	24.547	172050000	33	0.346717	0.591289	-0.268994	-0.836226	23.4957	22.4466	23.1717	23.4415	23.1485	23.331
	0.374731	-0.31804	Q8WVY7	Q8WVY7	Ubiquitin-like domain-containing CTD phosphatase 1	UBLCP1			6	6	6	23.3	23.3	23.3	36.804	0	47.655	568490000	62	0.374731	0.569862	-0.31804	-0.893776	26.3129	25.5486	25.153	26.0549	26.1271	25.7865
	1.47803	-1.13906	Q6ZU65;H7C4P8	Q6ZU65	Ubinuclein-2	UBN2			10	10	10	9.7	9.7	9.7	146.09	0	30.209	266960000	61	1.47803	0.210288	-1.13906	-3.18851	21.566	21.8148	21.3344	22.0666	23.1509	22.9148
	0.451361	-0.679108	Q9NZI7;C9JWL3;F8WEP8	Q9NZI7	Upstream-binding protein 1	UBP1			6	5	5	15.9	12.6	12.6	60.49	0.0001915	8.4262	40163000	18	0.451361	0.508707	-0.679108	-1.0482	21.6322	22.7993	20.6604	22.2793	22.7494	22.1005
	0.266119	-0.232428	Q9UMX0;H0YDS0	Q9UMX0	Ubiquilin-1	UBQLN1			7	5	3	17.3	14.4	11.5	62.518	0	157.13	1725700000	115	0.266119	0.663757	-0.232428	-0.666004	26.0154	26.4648	26.3073	26.9257	25.8622	26.697
	0.23481	0.555419	Q9UHD9	Q9UHD9	Ubiquilin-2	UBQLN2			6	4	4	15.9	13.1	13.1	65.695	0	40.407	166670000	31	0.23481	0.693406	0.555419	0.597494	24.5651	24.2074	23.4545	25.256	22.7592	22.5456
	1.18336	-0.798574	Q9NRR5;Q9H347;C9IYQ4	Q9NRR5	Ubiquilin-4	UBQLN4			9	9	7	20.1	20.1	17.3	63.852	0	30.491	593630000	106	1.18336	0.240929	-0.798574	-2.51709	25.0844	24.3248	24.1339	25.4626	25.418	25.0582
	0.287275	0.227545	Q8IWV7;A0A087WTJ9	Q8IWV7;A0A087WTJ9	E3 ubiquitin-protein ligase UBR1	UBR1			6	6	6	5.8	5.8	5.8	200.21	0	14.313	69649000	33	0.287275	0.643017	0.227545	0.711461	21.3831	22.19	21.5187	21.5617	21.7611	21.0863
	1.07791	0.197568	Q5T4S7;A0A0A0MSW0;X6R960;X6RE05;Q5TBN9	Q5T4S7	E3 ubiquitin-protein ligase UBR4	UBR4			63	63	63	15.8	15.8	15.8	573.83	0	323.31	3960600000	608	1.07791	0.261571	0.197568	2.29303	25.0216	24.987	25.0528	24.6912	24.9792	24.7984
	1.99316	-1.20076	O95071;E7EMW7;E7ET84;E5RFK7;H0YBB4;H0YAV7	O95071;E7EMW7	E3 ubiquitin-protein ligase UBR5	UBR5			22	22	22	11.1	11.1	11.1	309.35	0	62.07	476380000	110	1.99316	0.160077	-1.20076	-4.58322	22.5195	21.704	22.345	23.5295	23.4044	23.2369
	1.23088	-3.19851	Q8N806;E9PCJ7;H0YJA0;G3V3Q6;H0YJM2;H0YJY4;G3V336;G3V2G3	Q8N806;E9PCJ7	Putative E3 ubiquitin-protein ligase UBR7	UBR7			6	6	6	22.8	22.8	22.8	47.998	0	61.178	320550000	29	1.23088	0.234723	-3.19851	-2.62056	23.8948	19.8378	21.5858	25.0345	25.5101	24.3694
	0.961252	-0.412313	P17480;E9PKP7;E9PMM2;E9PLT2;H0YDH7	P17480;E9PKP7	Nucleolar transcription factor 1	UBTF			24	24	24	35.6	35.6	35.6	89.405	0	230.73	3787200000	462	0.961252	0.285526	-0.412313	-2.05288	25.7229	25.1474	25.2858	25.9611	25.6123	25.8197
	0.125576	-0.126902	Q04323;E9PJ81;E9PRQ7;A0A087WTZ5;E9PS08	Q04323;E9PJ81;E9PRQ7;A0A087WTZ5;E9PS08	UBX domain-containing protein 1	UBXN1			4	4	4	22.2	22.2	22.2	33.325	0	21.598	193170000	66	0.125576	0.825365	-0.126902	-0.342953	24.0339	23.2617	22.9012	23.839	23.4176	23.3209
	0.0379823	-0.0463187	Q92575;F8WB86;Q6PJ80;C9JLR4	Q92575	UBX domain-containing protein 4	UBXN4			8	8	8	30.9	30.9	30.9	56.777	0	49.311	766550000	111	0.0379823	0.943265	-0.0463187	-0.111948	24.4396	24.5379	24.7761	23.8708	25.2353	24.7865
	0.956424	-0.586886	O94888;C9JAT7;C9JD50;H7BYF4	O94888;C9JAT7	UBX domain-containing protein 7	UBXN7			10	10	10	30.5	30.5	30.5	54.862	0	125.69	724640000	101	0.956424	0.285769	-0.586886	-2.04309	24.5603	24.3268	24.1313	24.65	25.4442	24.6849
	0.784256	0.577943	P09936;D6RE83;D6R956;D6R974;D6RF53	P09936;D6RE83;D6R956;D6R974	Ubiquitin carboxyl-terminal hydrolase isozyme L1;Ubiquitin carboxyl-terminal hydrolase	UCHL1			14	14	14	65	65	65	24.824	0	323.31	25584000000	784	0.784256	0.337964	0.577943	1.70008	28.8379	29.8125	29.7469	28.6324	29.0475	28.9836
	1.3513	0.384844	P15374;A0A087WTB8;Q5TBK7	P15374;A0A087WTB8;Q5TBK7	Ubiquitin carboxyl-terminal hydrolase isozyme L3;Ubiquitin carboxyl-terminal hydrolase	UCHL3			9	9	9	52.2	52.2	52.2	26.182	0	62.28	785100000	140	1.3513	0.217931	0.384844	2.89062	24.8466	25.1671	25.278	24.6819	24.6799	24.7754
	1.04331	-0.382003	Q9Y5K5;Q5LJA5;Q5LJA9;Q5LJB0;H0Y6Y4;H0Y4E0;H0Y4K0;H0Y636	Q9Y5K5;Q5LJA5;Q5LJA9;Q5LJB0;H0Y6Y4	Ubiquitin carboxyl-terminal hydrolase isozyme L5;Ubiquitin carboxyl-terminal hydrolase	UCHL5			14	14	14	63.2	63.2	63.2	37.606	0	88.995	1056400000	126	1.04331	0.270391	-0.382003	-2.22103	25.4754	25.3842	25.0418	25.4633	25.7705	25.8136
	0.667852	-2.14902	Q9BZX2;A0A2R8Y653	Q9BZX2;A0A2R8Y653	Uridine-cytidine kinase 2	UCK2			10	10	7	44.8	44.8	37.2	29.299	0	21.422	184190000	35	0.667852	0.384273	-2.14902	-1.47256	23.9451	19.2833	22.1664	24.4262	22.8817	24.534
	0.112646	-0.0575898	Q9Y3C8	Q9Y3C8	Ubiquitin-fold modifier-conjugating enzyme 1	UFC1			7	7	7	35.9	35.9	35.9	19.458	0	10.543	423450000	72	0.112646	0.841555	-0.0575898	-0.31072	23.4654	23.8481	24.0283	23.8511	23.6892	23.9742
	0.375255	-0.174573	Q92890;C9IZG3;C9J6N9;C9JNP9	Q92890;C9IZG3;C9J6N9;C9JNP9	Ubiquitin fusion degradation protein 1 homolog	UFD1L			10	10	10	34.5	34.5	34.5	34.5	0	31.449	773780000	115	0.375255	0.569354	-0.174573	-0.894846	23.782	24.2083	24.4323	24.3253	24.3809	24.2401
	1.0656	0.628778	O94874	O94874	E3 UFM1-protein ligase 1	UFL1			26	26	25	37.9	37.9	37	89.594	0	83.823	1445900000	232	1.0656	0.263911	0.628778	2.26733	24.7517	25.3333	25.5788	24.4409	24.85	24.4866
	0.197693	0.178071	P61960;H0Y614	P61960;H0Y614	Ubiquitin-fold modifier 1	UFM1			5	5	5	72.9	72.9	72.9	9.1175	0	171.65	3198400000	179	0.197693	0.731551	0.178071	0.514042	27.695	27.6404	27.7264	26.8241	27.9297	27.7738
	0.230896	-0.170327	Q9NUQ7;H0YA18;D6RGX2;D6RB53;D6RA67;H0Y9B0	Q9NUQ7;H0YA18;D6RGX2	Ufm1-specific protease 2	UFSP2			7	7	7	23.5	23.5	23.5	53.261	0	23.425	474900000	55	0.230896	0.697557	-0.170327	-0.588814	23.8869	23.8893	24.3386	23.8578	24.6858	24.0823
	1.46055	0.891833	O60701;E7ETF4;E7EV97;E7ER83;E7ER95;D6RHF4;E9PBD2	O60701	UDP-glucose 6-dehydrogenase	UGDH			36	36	36	72.5	72.5	72.5	55.023	0	323.31	9912100000	694	1.46055	0.21132	0.891833	3.14652	28.0161	27.9187	27.9199	27.2906	26.4994	27.3891
	0.438202	0.311943	Q9NYU2;H7BZG0;F8WCI2;F8WCE6	Q9NYU2	UDP-glucose:glycoprotein glucosyltransferase 1	UGGT1			47	47	44	37.2	37.2	35.8	177.19	0	323.31	4454400000	641	0.438202	0.518306	0.311943	1.02194	25.1165	25.8385	25.8683	25.0598	25.6515	25.1761
	1.15896	1.58557	Q16851;A0A087WYS1;E7EUC7;C9J6Q0	Q16851;A0A087WYS1;E7EUC7	UTP--glucose-1-phosphate uridylyltransferase	UGP2			31	31	16	69.9	69.9	42.3	56.94	0	323.31	9163400000	606	1.15896	0.245204	1.58557	2.46458	25.6463	27.1444	26.7792	25.5266	24.0339	25.2527
	1.30572	-1.29709	Q96T88;A0A087WVR3;A0A087WTW0;A0A087WWG9	Q96T88;A0A087WVR3;A0A087WTW0;A0A087WWG9	E3 ubiquitin-protein ligase UHRF1	UHRF1			19	19	18	36.2	36.2	36.2	89.813	0	92.87	1092200000	144	1.30572	0.222278	-1.29709	-2.787	25.0866	23.8338	23.8537	25.8185	25.1357	25.7112
	1.00691	-1.08524	Q96PU4;A0A0A0MSQ3;B1AL33	Q96PU4	E3 ubiquitin-protein ligase UHRF2	UHRF2			8	7	7	14.2	13	13	89.984	0	13.714	131830000	32	1.00691	0.27723	-1.08524	-2.14601	22.5138	21.1207	21.4923	22.7938	23.2911	22.2976
	0.848504	-0.521805	P11172;E9PFD2;F2Z3P2;F2Z303;F8WDG4	P11172;E9PFD2	Uridine 5-monophosphate synthase;Orotate phosphoribosyltransferase;Orotidine 5-phosphate decarboxylase	UMPS			20	20	20	57.5	57.5	57.5	52.221	0	121.04	3189400000	226	0.848504	0.317682	-0.521805	-1.82687	26.8376	25.9965	26.076	26.6686	26.8	27.007
	0.959476	-1.41021	A6NIH7	A6NIH7	Protein unc-119 homolog B	UNC119B			7	7	6	25.1	25.1	21.5	28.136	0	21.449	114890000	33	0.959476	0.285654	-1.41021	-2.04928	22.8744	20.7905	22.1487	22.7213	23.7451	23.578
	0.198542	-0.217842	Q9H3U1;A0A1W2PNX8	Q9H3U1;A0A1W2PNX8	Protein unc-45 homolog A	UNC45A			16	16	16	24.5	24.5	24.5	103.08	0	58.318	395280000	92	0.198542	0.731104	-0.217842	-0.515981	23.4354	23.7718	23.4382	24.4655	23.0552	23.7783
	0.761472	-0.290882	Q92900	Q92900	Regulator of nonsense transcripts 1	UPF1			47	47	47	53.2	53.2	53.2	124.34	0	295.38	3639100000	473	0.761472	0.34558	-0.290882	-1.65537	25.9431	25.6449	25.4914	26.2001	25.9457	25.8062
	0.36634	-0.168563	Q9HAU5	Q9HAU5	Regulator of nonsense transcripts 2	UPF2			13	13	13	13.8	13.8	13.8	147.81	0	21.682	420900000	81	0.36634	0.57573	-0.168563	-0.876611	24.8003	24.2979	24.8925	24.9257	24.7414	24.8293
	1.03534	-2.13196	Q9BZI7;A0A087WYC8;A0A1B0GVA2	Q9BZI7;A0A087WYC8	Regulator of nonsense transcripts 3B	UPF3B			7	7	7	19	19	19	57.761	0	19.806	308650000	89	1.03534	0.271616	-2.13196	-2.20454	23.4779	20.2733	21.183	23.4578	23.982	23.8903
	0.455012	0.290796	Q9BRT2;V5IRT4;Q5TAQ0	Q9BRT2;V5IRT4;Q5TAQ0	Ubiquinol-cytochrome-c reductase complex assembly factor 2	UQCC2			5	5	5	56.3	56.3	56.3	14.875	0	29.084	433790000	71	0.455012	0.506143	0.290796	1.05547	24.0046	23.9136	23.5811	23.0609	23.8477	23.7184
	1.09897	-0.815182	P14927;B7Z2R2;E5RHG9	P14927;B7Z2R2;E5RHG9	Cytochrome b-c1 complex subunit 7	UQCRB			8	8	8	59.5	59.5	59.5	13.53	0	131.31	2684300000	147	1.09897	0.256306	-0.815182	-2.3372	24.9499	25.9356	25.8504	26.0962	26.5581	26.5271
	0.524646	-0.241365	P31930	P31930	Cytochrome b-c1 complex subunit 1, mitochondrial	UQCRC1			23	23	23	60.6	60.6	60.6	52.645	0	323.31	5934600000	479	0.524646	0.45858	-0.241365	-1.19304	26.6499	26.3504	26.3746	27.0533	26.4867	26.559
	2.83164	-0.591358	P22695;H3BRG4;H3BSJ9;H3BP04;H3BUE4;H3BUI9;A0A087WVZ4	P22695;H3BRG4;H3BSJ9;H3BP04	Cytochrome b-c1 complex subunit 2, mitochondrial	UQCRC2			14	14	14	41.5	41.5	41.5	48.442	0	323.31	5096200000	361	2.83164	0.0857992	-0.591358	-7.77761	26.2952	26.2012	26.1884	26.7283	26.9529	26.7776
	0.263032	-0.292491	P47985;P0C7P4	P47985;P0C7P4	Cytochrome b-c1 complex subunit Rieske, mitochondrial;Cytochrome b-c1 complex subunit 11;Putative cytochrome b-c1 complex subunit Rieske-like protein 1	UQCRFS1;UQCRFS1P1			8	8	8	43.8	43.8	43.8	29.668	0	206.66	1463200000	136	0.263032	0.666592	-0.292491	-0.659316	25.137	24.9645	25.562	25.2044	26.3195	25.017
	0.4711	-0.717918	O60287	O60287	Nucleolar pre-ribosomal-associated protein 1	URB1			11	11	11	5.5	5.5	5.5	254.39	0	36.633	170020000	61	0.4711	0.493994	-0.717918	-1.08742	21.9914	20.5694	22.5972	21.9283	22.8643	22.5192
	0.659231	-0.317265	O94763;I3NI51;I3L2V7;I3L467;I3L130;I3L104;I3L280	O94763	Unconventional prefoldin RPB5 interactor 1	URI1			9	9	9	26	26	26	59.832	0	34.533	292680000	75	0.659231	0.387979	-0.317265	-1.45576	23.4522	23.2014	23.1933	23.1989	23.8203	23.7796
	0.040732	0.0420183	P06132;A0A494C085;A0A1B0GVZ4;A0A494C0Q8;A0A1B0GVN9;H0Y5R6;Q5T446;A0A494BZY8;A0A494C007;A0A494C0S8;A0A494C0P4	P06132;A0A494C085;A0A1B0GVZ4;A0A494C0Q8;A0A1B0GVN9	Uroporphyrinogen decarboxylase	UROD			7	7	7	32.2	32.2	32.2	40.786	0	57.284	253460000	62	0.040732	0.940071	0.0420183	0.119723	24.7448	23.5888	23.9804	24.0445	24.2253	23.9181
	0.235766	-0.200781	P10746;A0A3B3ISM6;A0A3B3ITJ2;A0A3B3ISX6;A0A3B3ISL9;Q5T3L9;Q5T3L7;Q5T3L8;A0A3B3IS76;A0A3B3IU75;A0A087WUV7;A0A087WZB7;A0A3B3IS33;A0A3B3IUC8;A0A087X021	P10746;A0A3B3ISM6;A0A3B3ITJ2;A0A3B3ISX6;A0A3B3ISL9;Q5T3L9;Q5T3L7;Q5T3L8;A0A3B3IS76	Uroporphyrinogen-III synthase	UROS			6	6	6	38.1	38.1	38.1	28.627	0	31.008	41974000	21	0.235766	0.692457	-0.200781	-0.599609	22.3783	21.6439	21.4483	21.6988	22.3156	22.0584
	0.040825	-0.0263131	Q96IX5	Q96IX5	Up-regulated during skeletal muscle growth protein 5	USMG5			3	3	3	44.8	44.8	44.8	6.4575	0	178.32	1725600000	117	0.040825	0.940071	-0.0263131	-0.119985	25.5118	25.0459	25.0362	25.2049	25.4988	24.9692
	1.59791	0.973649	O60763;REV__R4GMN2	O60763	General vesicular transport factor p115	USO1			29	29	28	36.7	36.7	36	107.89	0	217.26	2093500000	419	1.59791	0.198092	0.973649	3.48488	24.9718	25.6012	25.5801	24.0926	24.7445	24.3951
	1.09339	-0.41116	Q14694;J3KT19;H3BQP1;H3BQC6;H3BNA1;H3BVF1;H3BNS8	Q14694	Ubiquitin carboxyl-terminal hydrolase 10	USP10			17	17	17	32.6	32.6	32.6	87.133	0	57.287	1973600000	196	1.09339	0.258178	-0.41116	-2.32548	25.8846	25.5183	25.4689	25.8022	26.1907	26.1124
	1.61472	-1.34203	P51784;G5E9A6;Q5JXD3	P51784;G5E9A6	Ubiquitin carboxyl-terminal hydrolase 11;Ubiquitin carboxyl-terminal hydrolase	USP11			16	15	15	19.1	18.2	18.2	109.82	0	60.43	808680000	110	1.61472	0.195999	-1.34203	-3.52767	24.0014	23.176	23.3104	25.0246	25.2049	24.2843
	2.01379	0.331284	P54578;A6NJA2;J3QQT6;J3KS55	P54578;A6NJA2	Ubiquitin carboxyl-terminal hydrolase 14;Ubiquitin carboxyl-terminal hydrolase	USP14			21	21	21	53.6	53.6	53.6	56.068	0	323.31	3918500000	503	2.01379	0.160077	0.331284	4.64639	26.1683	26.0062	26.0831	25.7019	25.6996	25.8621
	1.2106	0.686566	Q9Y4E8;F8W0H4;H0YI31;F8VZG8;F8VVY7;H0YI26;H0YH96;H0YHM4	Q9Y4E8	Ubiquitin carboxyl-terminal hydrolase 15	USP15			21	21	19	26.2	26.2	24.3	112.42	0	54.634	412850000	123	1.2106	0.236681	0.686566	2.5762	23.4021	23.5722	23.6859	23.0986	22.3606	23.1414
+	2.33039	-1.10105	Q9UPT9;A6NNY8;K7ESK0;K7ERX6	Q9UPT9;A6NNY8;K7ESK0;K7ERX6	Ubiquitin carboxyl-terminal hydrolase 22;Ubiquitin carboxyl-terminal hydrolase 27	USP22;USP27X			2	2	2	4.2	4.2	4.2	59.96	0.00066957	5.0469	34237000	13	2.33039	0.124266	-1.10105	-5.70286	21.1891	21.6581	21.1647	22.4885	22.5938	22.2327
	1.19678	-0.67322	Q9UPU5;A0A0U1RQI9	Q9UPU5	Ubiquitin carboxyl-terminal hydrolase 24	USP24			14	14	14	6.5	6.5	6.5	294.36	0	23.154	229150000	48	1.19678	0.238584	-0.67322	-2.54615	23.6893	22.9009	23.337	24.0194	24.1934	23.7342
	1.01437	-0.619466	Q96RU2;F5H2G4;F5GZ74	Q96RU2	Ubiquitin carboxyl-terminal hydrolase 28	USP28			12	12	1	17.8	17.8	1.8	122.49	0	20.562	188100000	78	1.01437	0.275606	-0.619466	-2.16133	22.5777	21.7756	21.7668	22.462	22.7776	22.7389
	1.32829	-1.95941	Q9Y6I4;H0YLB7;H0YKU8;Q6JHV3;H0YMI4;H0YM72;H0YLG0;H0YLJ0;H0YNK1;H0YMW1;H0YL81;H0YMP6	Q9Y6I4;H0YLB7;H0YKU8;Q6JHV3;H0YMI4	Ubiquitin carboxyl-terminal hydrolase 3;Ubiquitin carboxyl-terminal hydrolase	USP3			6	6	6	15	15	15	58.896	0	28.857	59698000	17	1.32829	0.220664	-1.95941	-2.8381	22.6736	20.9251	20.4836	23.094	23.6572	23.2093
	0.62319	-0.708137	Q53GS9;B9A018;A0A087X1B2;F8WC91;C9JIU2;A0A087WW31	Q53GS9;B9A018;A0A087X1B2	U4/U6.U5 tri-snRNP-associated protein 2	USP39			14	14	14	27.8	27.8	27.8	65.38	0	102.1	1674700000	228	0.62319	0.404852	-0.708137	-1.38557	26.0485	24.486	24.657	25.6538	26.0275	25.6346
	1.43572	-0.448633	Q96K76	Q96K76	Ubiquitin carboxyl-terminal hydrolase 47	USP47			25	25	25	21.5	21.5	21.5	157.31	0	71	685770000	139	1.43572	0.213157	-0.448633	-3.08739	24.3913	24.1178	24.0341	24.4667	24.8035	24.6189
	0.389425	-0.456566	Q86UV5;A0A0A0MRS6;E9PJH5;E9PJ93;E9PRY5	Q86UV5	Ubiquitin carboxyl-terminal hydrolase 48	USP48			20	20	20	24.3	24.3	24.3	119.03	0	50.695	638360000	96	0.389425	0.558283	-0.456566	-0.9237	24.7321	23.2291	23.6253	24.3862	24.6354	23.9346
	0.593627	-0.343106	P45974;F5H571	P45974	Ubiquitin carboxyl-terminal hydrolase 5	USP5			28	28	26	38.9	38.9	37.6	95.785	0	200.73	3678800000	381	0.593627	0.419563	-0.343106	-1.32795	26.2077	25.5326	25.5473	25.9802	26.3677	25.969
	0.640509	-0.433937	Q93009;A0A669KBL1;H3BND8;F5H2X1;I3L2D8;H3BUV0;H3BTM1;H3BRA2;H3BQD1	Q93009;A0A669KBL1;H3BND8;F5H2X1	Ubiquitin carboxyl-terminal hydrolase 7;Ubiquitin carboxyl-terminal hydrolase	USP7			35	35	35	41.8	41.8	41.8	128.3	0	197.43	2738500000	335	0.640509	0.394939	-0.433937	-1.4193	25.9004	24.88	25.3669	25.7775	25.973	25.6986
	1.29975	0.230927	P40818;A0A075B720;H0YM47;H0YNL5;H0YKV1;H0YLH2	P40818;A0A075B720	Ubiquitin carboxyl-terminal hydrolase 8	USP8			12	12	12	12.9	12.9	12.9	127.52	0	18.555	322670000	66	1.29975	0.222732	0.230927	2.77356	24.2548	24.353	24.4065	24.2248	23.9813	24.1155
	2.00312	-0.597425	Q93008;H7C2M9	Q93008	Probable ubiquitin carboxyl-terminal hydrolase FAF-X	USP9X			35	35	15	17.4	17.4	9.1	292.28	0	114.85	1341800000	269	2.00312	0.160077	-0.597425	-4.61364	23.8128	23.8299	24.1049	24.3422	24.5601	24.6375
	1.01779	-1.11666	Q9Y3A2	Q9Y3A2	Probable U3 small nucleolar RNA-associated protein 11	UTP11L			9	9	9	31.2	31.2	31.2	30.446	0	17.94	457710000	77	1.01779	0.274716	-1.11666	-2.16836	21.2197	21.4611	22.674	22.4018	23.1231	23.1799
	0.029281	0.0344912	Q9BVJ6;X6RJY0	Q9BVJ6	U3 small nucleolar RNA-associated protein 14 homolog A	UTP14A			26	26	20	43.7	43.7	32.6	87.977	0	148.59	1858900000	350	0.029281	0.954123	0.0344912	0.0870698	24.9802	23.9585	24.0057	24.3884	23.8666	24.586
	0.411839	-0.185773	Q8TED0;H0Y8P4;D6RF65	Q8TED0;H0Y8P4	U3 small nucleolar RNA-associated protein 15 homolog	UTP15			19	19	19	46.3	46.3	46.3	58.414	0	178.45	2793100000	300	0.411839	0.540001	-0.185773	-0.969037	24.5849	24.1911	24.3056	24.3556	24.4369	24.8465
	0.683304	-0.374802	Q9Y5J1;J3KSR7;J3QRG0;J3QR85;J3QLD6	Q9Y5J1	U3 small nucleolar RNA-associated protein 18 homolog	UTP18			16	16	16	43.2	43.2	43.2	62.003	0	75.346	1624500000	177	0.683304	0.377601	-0.374802	-1.50266	25.0726	24.3731	24.5528	24.8887	24.9239	25.3102
	0.415191	-0.310875	O75691	O75691	Small subunit processome component 20 homolog	UTP20			48	48	48	22	22	22	318.38	0	173.9	1661700000	299	0.415191	0.536892	-0.310875	-0.975786	24.0389	23.153	23.2443	23.7586	23.5476	24.0627
	1.11425	0.432483	Q9BRU9;G3XAM4;E5RGP0	Q9BRU9	rRNA-processing protein UTP23 homolog	UTP23			3	3	3	14.5	14.5	14.5	28.402	0.00018678	7.6984	99134000	33	1.11425	0.25337	0.432483	2.36942	23.0088	22.8764	22.4902	22.3631	22.1921	22.5228
	1.65269	-0.385899	Q9NYH9;J3KRR8	Q9NYH9	U3 small nucleolar RNA-associated protein 6 homolog	UTP6			14	14	14	28	28	28	70.193	0	44.604	689390000	93	1.65269	0.194669	-0.385899	-3.62546	23.3385	23.3127	23.432	23.5861	23.7242	23.9306
	1.2294	0.337099	P46939;Q5T097;H0Y337;A0A0D9SG57;Q5JT45;Q5JT44;Q13474;Q5SYY2;Q5JT49;Q4G0X0;A0A5H1ZRP7;A0A5H1ZRR9;A0A5H1ZRQ1;A0A5H1ZRP9;A0A5H1ZRQ8;H0Y304	P46939	Utrophin	UTRN			75	75	71	30.2	30.2	28.9	394.46	0	312.64	2437900000	504	1.2294	0.234723	0.337099	2.61732	24.2114	24.4772	24.5653	24.1696	24.1361	23.9369
	0.43294	0.454297	Q8NBZ7;C9JFU6;C9JCB7;C9JW33;C9JE50;C9J3T9	Q8NBZ7	UDP-glucuronic acid decarboxylase 1	UXS1			8	8	8	31.9	31.9	31.9	47.576	0	44.764	116870000	39	0.43294	0.522355	0.454297	1.01141	22.8024	22.1524	21.2989	21.4347	21.8173	21.6389
	0.173372	-0.103423	Q08AM6;H3BUU8;A0A087WT26;H3BQD9;H3BN23	Q08AM6;H3BUU8	Protein VAC14 homolog	VAC14			16	16	16	25.3	25.3	25.3	87.972	0	50.31	1343100000	131	0.173372	0.760219	-0.103423	-0.45781	26.2301	25.7543	25.9564	25.9411	26.4393	25.8707
	1.12237	-1.86852	Q9ULK5	Q9ULK5	Vang-like protein 2	VANGL2			8	8	8	19.2	19.2	19.2	59.714	0	29.898	317450000	63	1.12237	0.252648	-1.86852	-2.38661	20.3522	21.392	21.1611	22.0851	24.2696	22.1561
	0.276892	0.261805	Q9P0L0;J3QKM9	Q9P0L0	Vesicle-associated membrane protein-associated protein A	VAPA			9	8	8	42.2	42.2	42.2	27.893	0	113.25	2998600000	222	0.276892	0.653082	0.261805	0.689229	26.3264	26.6636	26.9828	26.0541	27.054	26.0792
	0.0361146	0.0207253	O95292;E5RK64	O95292	Vesicle-associated membrane protein-associated protein B/C	VAPB			12	12	11	52.7	52.7	52.7	27.228	0	189.58	5557200000	271	0.0361146	0.946423	0.0207253	0.106643	27.8388	28.1695	28.3336	28.1155	28.3044	27.8599
	0.712235	0.403969	P26640;A0A140T936;A0A140T954;A2ABF4;A0A0G2JJT9;H0Y426	P26640;A0A140T936	Valine--tRNA ligase	VARS			26	26	26	27.4	27.4	27.4	140.47	0	182.19	2201800000	308	0.712235	0.364228	0.403969	1.55909	26.1788	25.6015	25.9222	25.4011	25.8777	25.2117
	0.701272	1.14329	P50552;K7ENL7;K7ENR7;K7EM16;K7EIG8	P50552	Vasodilator-stimulated phosphoprotein	VASP			17	17	17	43.9	43.9	43.9	39.829	0	128.98	1119900000	119	0.701272	0.369822	1.14329	1.5377	23.4247	25.4685	25.3874	23.2572	23.3255	24.268
	1.00383	1.11967	Q99536;K7ERT7;K7ESA3;K7ENX2;K7EM19;K7EJM4	Q99536	Synaptic vesicle membrane protein VAT-1 homolog	VAT1			17	17	17	61.3	61.3	61.3	41.92	0	235.92	7430400000	475	1.00383	0.277697	1.11967	2.13969	26.5261	28.0652	28.0864	26.5607	26.2801	26.4779
	0.31112	-0.575357	P52735	P52735	Guanine nucleotide exchange factor VAV2	VAV2			11	11	11	16.4	16.4	16.4	101.29	0	26.537	277620000	38	0.31112	0.622751	-0.575357	-0.761993	23.2091	23.4078	22.999	23.1164	25.2694	22.9562
	1.17296	-0.741142	P61758	P61758	Prefoldin subunit 3	VBP1			10	10	10	41.6	41.6	41.6	22.626	0	33.672	1865700000	126	1.17296	0.243006	-0.741142	-2.49466	26.6691	26.3712	26.1802	26.7358	27.631	27.0771
	0.361405	0.525092	P19320;E9PDD2	P19320;E9PDD2	Vascular cell adhesion protein 1	VCAM1			9	8	8	13.9	13	13	81.275	0	16.14	88081000	29	0.361405	0.579397	0.525092	0.866487	23.5556	23.0096	22.781	23.4362	21.5296	22.8051
	0.961414	3.62173	P13611;E9PF17;D6RGZ6;Q86W61	P13611;E9PF17;D6RGZ6	Versican core protein	VCAN			23	23	23	10.2	10.2	10.2	372.82	0	102.35	340860000	76	0.961414	0.285526	3.62173	2.05321	22.4839	25.3289	25.0373	19.7474	18.6172	23.6203
	0.661611	0.362677	P18206;A0A096LPE1	P18206	Vinculin	VCL			60	60	60	63.7	63.7	63.7	123.8	0	323.31	28322000000	1895	0.661611	0.387576	0.362677	1.4604	27.3917	27.7459	27.6982	27.4425	26.8061	27.4991
	0.139634	0.0321763	P55072;C9IZA5;C9JUP7	P55072	Transitional endoplasmic reticulum ATPase	VCP			50	50	50	78.4	78.4	78.4	89.321	0	323.31	44382000000	1705	0.139634	0.805356	0.0321763	0.377399	28.9319	29.0495	28.968	29.1036	28.901	28.8483
	0.712023	-0.489946	Q96JH7	Q96JH7	Deubiquitinating protein VCIP135	VCPIP1			10	10	10	11.9	11.9	11.9	134.32	0	27.915	1245500000	62	0.712023	0.364247	-0.489946	-1.55867	26.9776	26.5405	27.0515	26.9459	27.8627	27.2309
	0.0501816	-0.0381908	P21796;C9JI87	P21796;C9JI87	Voltage-dependent anion-selective channel protein 1	VDAC1			24	24	24	85.5	85.5	85.5	30.772	0	323.31	36904000000	1046	0.0501816	0.926462	-0.0381908	-0.146142	29.0791	29.6038	29.3839	29.0166	29.7519	29.4129
	0.392327	-0.0916252	P45880;A0A0A0MR02;Q5JSD2;Q5JSD1;A2A3S1	P45880;A0A0A0MR02;Q5JSD2;Q5JSD1	Voltage-dependent anion-selective channel protein 2	VDAC2			18	18	18	70.7	70.7	70.7	31.566	0	323.31	29511000000	1029	0.392327	0.555987	-0.0916252	-0.92959	28.0449	28.2221	27.9195	28.0925	28.1277	28.2412
	0.587999	-0.242133	Q9Y277;E5RJN6;E5RHZ6;E5RHE1;E5RK27;E5RFL1	Q9Y277;E5RJN6;E5RHZ6	Voltage-dependent anion-selective channel protein 3	VDAC3			14	14	8	62.5	62.5	41.3	30.658	0	323.31	8527100000	480	0.587999	0.422285	-0.242133	-1.31698	27.3044	26.7935	26.7617	27.1193	27.1678	27.2989
+	2.56595	-1.18912	Q14119;J3QSH4;J9JIC7	Q14119;J3QSH4;J9JIC7	Vascular endothelial zinc finger 1	VEZF1			6	6	6	12.7	12.7	12.7	56.931	0	24.774	430090000	41	2.56595	0.107075	-1.18912	-6.60907	22.7857	23.3101	23.3111	24.3232	24.3983	24.2527
	0.355834	0.190237	Q9HBM0;F8W8C2	Q9HBM0;F8W8C2	Vezatin	VEZT			8	8	2	17.5	17.5	4.2	88.664	0	26.989	79957000	35	0.355834	0.58285	0.190237	0.855033	21.4308	21.3113	21.8166	21.1651	21.1694	21.6534
	0.846028	1.21712	P08670;B0YJC4;B0YJC5;A0A1B0GTT5;A0A1B0GVG8;P41219;H7C5W5;F8W835	P08670;B0YJC4;B0YJC5	Vimentin	VIM			76	76	69	93.1	93.1	91.2	53.651	0	323.31	204320000000	3018	0.846028	0.318462	1.21712	1.82196	31.6764	33.4182	33.2969	32.1512	30.9092	31.6798
	0.818652	-0.653323	Q9Y4B6	Q9Y4B6	Protein VPRBP	VPRBP			13	13	13	10.7	10.7	10.7	169.01	0	80.128	247060000	56	0.818652	0.327105	-0.653323	-1.76781	23.3112	22.8407	22.7616	23.309	24.279	23.2855
	0.0160577	-0.00881894	Q9H270;A0A087WXL6;B7Z879;A0A0G2JS92;A0A087X2J4	Q9H270;A0A087WXL6;B7Z879;A0A0G2JS92	Vacuolar protein sorting-associated protein 11 homolog	VPS11			10	10	10	13.9	13.9	13.9	107.84	0	28.22	153020000	44	0.0160577	0.974132	-0.00881894	-0.0484222	22.738	22.7625	23.2419	22.8308	23.0804	22.8577
	0.989339	-1.81672	Q96RL7;H0Y7P8	Q96RL7	Vacuolar protein sorting-associated protein 13A	VPS13A			13	13	13	5.3	5.3	5.3	360.27	0	21.626	148640000	41	0.989339	0.278946	-1.81672	-2.11005	22.8585	21.1979	20.7231	23.0087	24.5303	22.6907
	0.012348	-0.0202306	Q709C8;A0A3B3IU50;A0A3B3IT88	Q709C8	Vacuolar protein sorting-associated protein 13C	VPS13C			15	15	15	5.2	5.2	5.2	422.39	0	51.098	176270000	56	0.012348	0.980182	-0.0202306	-0.0373869	22.9552	22.686	23.1287	22.2774	23.9808	22.5724
	0.238881	-0.0837549	Q9H269;Q5JUB0;Q5JUA9	Q9H269	Vacuolar protein sorting-associated protein 16 homolog	VPS16			11	11	11	17.2	17.2	17.2	94.693	0	37.05	304600000	56	0.238881	0.689322	-0.0837549	-0.606493	23.7318	23.5311	23.6288	23.9391	23.5058	23.6981
	0.255259	0.282632	Q9P253;H0YMC9;H0YLM6	Q9P253	Vacuolar protein sorting-associated protein 18 homolog	VPS18			5	5	5	8.8	8.8	8.8	110.18	0	13.902	109680000	35	0.255259	0.673455	0.282632	0.642416	22.9453	23.2113	22.7467	21.8481	23.0739	23.1334
	0.620781	0.394651	Q9BRG1;K7ENE3;K7EKV4	Q9BRG1;K7ENE3;K7EKV4	Vacuolar protein-sorting-associated protein 25	VPS25			6	6	6	30.1	30.1	30.1	20.747	0	13.526	88744000	31	0.620781	0.405634	0.394651	1.38088	23.2287	22.9449	22.8488	22.0898	22.9044	22.8442
	1.36428	0.504524	O75436;S4R3Q6;S4R2Y3	O75436;S4R3Q6	Vacuolar protein sorting-associated protein 26A	VPS26A			8	8	7	32.1	32.1	30	38.169	0	46.766	423850000	71	1.36428	0.217195	0.504524	2.92046	24.7843	24.4186	24.6075	24.2907	23.8342	24.172
	0.29187	-0.24629	Q9UK41;E9PQR7;E9PM90;E9PR04;E9PLM9	Q9UK41;E9PQR7;E9PM90	Vacuolar protein sorting-associated protein 28 homolog	VPS28			5	5	5	35.3	35.3	35.3	25.425	0	27.197	411490000	76	0.29187	0.639102	-0.24629	-0.721254	24.6628	24.3535	24.5339	24.5306	25.4133	24.3452
	0.37768	0.294841	Q9UBQ0;F8VXU5;Q05DG7	Q9UBQ0;F8VXU5	Vacuolar protein sorting-associated protein 29	VPS29			10	10	10	59.9	59.9	59.9	20.505	0	82.888	539870000	76	0.37768	0.56779	0.294841	0.899796	24.4467	25.3996	25.3918	24.7388	24.6649	24.9499
	0.383593	-0.257991	Q96AX1;H3BMM5;A0A2R8YF87;A0A2R8Y5U3;F5H2X5	Q96AX1;H3BMM5;A0A2R8YF87	Vacuolar protein sorting-associated protein 33A	VPS33A			7	7	7	14.1	14.1	14.1	67.61	0	19.002	199360000	52	0.383593	0.562774	-0.257991	-0.911844	23.431	22.5921	22.6853	23.2445	23.2721	22.9657
	0.677346	-0.552041	Q9H267;A0A2R8YDQ0;F5H008;G3V3F9	Q9H267;A0A2R8YDQ0;F5H008	Vacuolar protein sorting-associated protein 33B	VPS33B			13	13	13	23.2	23.2	23.2	70.584	0	50.672	343510000	69	0.677346	0.38006	-0.552041	-1.49105	23.4981	23.8411	23.3859	23.6068	24.7771	23.9973
	0.16267	0.121846	Q96QK1;I3L4S0;A0A1W2PP10;A0A3B3ITD4	Q96QK1	Vacuolar protein sorting-associated protein 35	VPS35			14	14	14	21.4	21.4	21.4	91.706	0	105.51	2464100000	164	0.16267	0.773066	0.121846	0.432627	27.1483	26.8192	27.0739	27.4018	26.522	26.7521
	0.552744	-0.452291	Q86VN1;A0A3B3ISW7	Q86VN1;A0A3B3ISW7	Vacuolar protein-sorting-associated protein 36	VPS36			7	7	7	21.2	21.2	21.2	43.816	0	11.361	249970000	40	0.552744	0.443312	-0.452291	-1.24811	22.7876	23.802	23.8798	23.7692	24.0434	24.0138
	0.617622	0.353166	Q96JC1	Q96JC1	Vam6/Vps39-like protein	VPS39			7	7	7	10.8	10.8	10.8	101.81	0.00018584	7.6166	33098000	9	0.617622	0.406511	0.353166	1.37473	21.8099	21.2378	21.8221	21.486	21.3892	20.9351
	0.322829	1.15142	P49754;C9J3F8;H7BXH3;H7BZX6;H7C0K2;C9JU58	P49754	Vacuolar protein sorting-associated protein 41 homolog	VPS41			9	9	6	12.4	12.4	7.3	98.565	0	15.184	248930000	27	0.322829	0.612914	1.15142	0.786561	25.3339	25.0566	25.028	21.068	25.5181	25.3782
	0.292869	-0.257275	Q9NRW7;A0A2R8YE10;A0A2R8YD95;A0A087WU65;A0A2R8YF01;A0A1B0GXI6;A0A2R8YEX8;B7Z7G7;A0A2R8Y7W9;A0A2R8YDP1	Q9NRW7;A0A2R8YE10;A0A2R8YD95;A0A087WU65;A0A2R8YF01;A0A1B0GXI6	Vacuolar protein sorting-associated protein 45	VPS45			13	13	13	26.5	26.5	26.5	65.076	0	53.386	379230000	87	0.292869	0.637932	-0.257275	-0.723381	23.1681	23.7658	23.8393	23.4035	24.3799	23.7616
	1.90823	-0.7931	Q9UN37;I3L4J1	Q9UN37;I3L4J1	Vacuolar protein sorting-associated protein 4A	VPS4A			10	7	7	27.7	21.3	21.3	48.897	0	11.435	463150000	76	1.90823	0.165762	-0.7931	-4.32966	23.9329	23.6371	23.7279	24.6164	24.8046	24.2561
	0.656219	-0.208028	O75351	O75351	Vacuolar protein sorting-associated protein 4B	VPS4B			10	10	7	26.6	26.6	20.3	49.301	0	27.694	1128400000	151	0.656219	0.389196	-0.208028	-1.4499	25.6408	25.3577	25.5681	25.9363	25.7183	25.5361
	0.811281	-0.249139	Q5VIR6;E7EVT8;F6VX93;I3L184;I3L0S6	Q5VIR6;E7EVT8	Vacuolar protein sorting-associated protein 53 homolog	VPS53			12	12	12	20.6	20.6	20.6	94.404	0	35.26	151030000	49	0.811281	0.328585	-0.249139	-1.75327	22.5547	22.5421	22.7864	23.0472	22.9328	22.6507
	0.808618	-2.12373	Q15906;A0A1W2PPT2	Q15906;A0A1W2PPT2	Vacuolar protein sorting-associated protein 72 homolog	VPS72			4	4	4	18.7	18.7	18.7	40.594	0	13.48	142210000	22	0.808618	0.328663	-2.12373	-1.74802	23.8215	20.0264	20.3575	23.5083	23.4377	23.6306
	0.96296	-0.82811	Q99986;H0YJ50;H0YJJ9;H0YJF7	Q99986;H0YJ50	Serine/threonine-protein kinase VRK1	VRK1			18	18	18	50	50	50	45.476	0	175.91	1959300000	266	0.96296	0.285526	-0.82811	-2.05635	25.3831	24.5757	24.1877	25.4143	25.9278	25.2887
	0.310241	0.131541	Q9NP79;A0A087WY55;Q5TGM0	Q9NP79;A0A087WY55;Q5TGM0	Vacuolar protein sorting-associated protein VTA1 homolog	VTA1			9	9	9	33.9	33.9	33.9	33.879	0	183.24	2177200000	196	0.310241	0.622963	0.131541	0.760145	27.666	27.3894	27.7482	27.2771	27.7293	27.4025
+	2.21689	-2.32188	A3KMH1	A3KMH1	von Willebrand factor A domain-containing protein 8	VWA8			27	27	27	17.5	17.5	17.5	214.82	0	57.749	323270000	116	2.21689	0.140445	-2.32188	-5.30446	21.5085	20.2156	20.9498	22.8531	23.1541	23.6322
	1.00192	-0.858135	Q96SY0;H3BRY6;B4DVT3;B4DJL6	Q96SY0;H3BRY6;B4DVT3;B4DJL6	von Willebrand factor A domain-containing protein 9	VWA9			3	3	3	10.6	10.6	10.6	57.47	0	18.192	253630000	37	1.00192	0.277787	-0.858135	-2.13579	23.9789	23.0817	22.6594	24.1846	24.2117	23.8981
	2.79541	-0.321568	Q9BTA9;A0A0A0MRT2;C9JVK6;C9JD58;J3QTA0;A0A494C0B7;A0A494C0C1;A0A494C0S5	Q9BTA9;A0A0A0MRT2	WW domain-containing adapter protein with coiled-coil	WAC			7	7	7	17.9	17.9	17.9	70.723	0	64.606	325350000	46	2.79541	0.086653	-0.321568	-7.60818	24.0223	23.9563	24.0127	24.3841	24.3156	24.2563
	1.51483	-0.418203	Q7Z5K2;Q8WVX6;F6QZY1	Q7Z5K2	Wings apart-like protein homolog	WAPAL			20	20	20	24	24	24	132.94	0	80.139	406070000	115	1.51483	0.207075	-0.418203	-3.27789	22.8156	22.476	22.6884	22.9239	23.116	23.1947
+	2.03122	1.48647	P23381;G3V3Y5;G3V3H8;G3V277;G3V5U1;G3V456;G3V423;H0YJP3;G3V3S7;G3V3X0;G3V3P2;G3V227;G3V4N8;G3V5W1;G3V4C7;G3V2Y7;G3V3R3;G3V2C0;G3V339;G3V313;G3V4S4;G3V2F2	P23381;G3V3Y5;G3V3H8	Tryptophan--tRNA ligase, cytoplasmic;T1-TrpRS;T2-TrpRS	WARS			20	20	20	63.3	63.3	63.3	53.165	0	323.31	6728400000	476	2.03122	0.159282	1.48647	4.70031	27.2672	28.2365	28.0459	26.1879	26.5662	26.3363
	0.159595	-0.262978	Q9UGM6	Q9UGM6	Tryptophan--tRNA ligase, mitochondrial	WARS2			5	5	5	14.7	14.7	14.7	40.146	0	13.162	166700000	48	0.159595	0.776731	-0.262978	-0.425336	20.8857	22.6027	22.8494	22.4348	22.3393	22.3526
	0.549112	0.660332	Q9Y6W5	Q9Y6W5	Wiskott-Aldrich syndrome protein family member 2	WASF2			4	4	4	14.5	14.5	14.5	54.283	0	16.818	207490000	35	0.549112	0.445309	0.660332	1.241	23.9151	24.2041	24.0839	24.2773	22.4618	23.483
	0.0131879	-0.0192668	A8K0Z3;C4AMC7;Q6VEQ5;Q9NQA3;A8MWX3	A8K0Z3;C4AMC7;Q6VEQ5;Q9NQA3;A8MWX3	WAS protein family homolog 1;Putative WAS protein family homolog 3;WAS protein family homolog 2;WAS protein family homolog 6;Putative WAS protein family homolog 4	WASH1;WASH3P;WASH2P;WASH6P;WASH4P			4	4	4	6.9	6.9	6.9	50.327	0.00017819	6.5302	199070000	47	0.0131879	0.978748	-0.0192668	-0.0398929	22.8595	24.4849	24.0119	23.8041	23.8333	23.7768
	0.349955	-0.273786	O00401	O00401	Neural Wiskott-Aldrich syndrome protein	WASL			8	8	8	25.9	25.9	25.9	54.826	0	152.59	454990000	63	0.349955	0.588112	-0.273786	-0.842913	23.821	24.2385	24.1416	24.0453	24.9394	24.0378
	1.54802	-0.323002	Q9Y2W2;F5H5G4;F5GXS9	Q9Y2W2	WW domain-binding protein 11	WBP11			11	11	11	24.6	24.6	24.6	69.997	0	129.57	1325800000	193	1.54802	0.202316	-0.323002	-3.35971	25.6335	25.3474	25.3789	25.7822	25.7177	25.8289
	1.23215	-1.81482	O75554	O75554	WW domain-binding protein 4	WBP4			4	4	4	10.6	10.6	10.6	42.506	0	27.856	141160000	28	1.23215	0.234723	-1.81482	-2.62333	20.3007	22.6081	21.7805	23.1499	23.6658	23.3181
+	2.93743	-1.6635	O43709;H7C170	O43709;H7C170	Probable 18S rRNA (guanine-N(7))-methyltransferase	WBSCR22			1	1	1	5.7	5.7	5.7	31.88	0.00075884	3.3484	92522000	22	2.93743	0.0794406	-1.6635	-8.29181	21.3551	21.4036	21.1219	23.0004	22.6245	23.2463
	0.429181	-0.35085	Q8IWB7;C9JJ54;A0A494C0A6	Q8IWB7;C9JJ54	WD repeat and FYVE domain-containing protein 1	WDFY1			9	9	9	31.2	31.2	31.2	46.323	0	95.504	553250000	99	0.429181	0.525266	-0.35085	-1.00388	24.4878	23.8304	23.556	24.0153	24.725	24.1864
	1.65788	-1.77602	O75717;C9JYB3	O75717	WD repeat and HMG-box DNA-binding protein 1	WDHD1			26	26	26	31.1	31.1	31.1	125.97	0	193.18	1146200000	187	1.65788	0.193975	-1.77602	-3.63898	24.1874	23.1641	22.5379	25.1096	24.9119	25.196
	1.41845	0.881229	O75083;D6RD66	O75083;D6RD66	WD repeat-containing protein 1	WDR1			27	27	27	62.5	62.5	62.5	66.193	0	323.31	10274000000	679	1.41845	0.214203	0.881229	3.0466	27.2864	27.4801	27.3921	26.9289	25.9662	26.6199
	0.687729	0.599201	Q9BZH6;S4R451	Q9BZH6	WD repeat-containing protein 11	WDR11			10	10	10	10.8	10.8	10.8	136.68	0	32.605	130370000	42	0.687729	0.375045	0.599201	1.51129	23.5532	22.7974	23.1779	23.1453	21.9987	22.587
	0.612253	-0.37484	Q9GZL7	Q9GZL7	Ribosome biogenesis protein WDR12	WDR12			16	16	16	56	56	56	47.707	0	171.08	2506500000	243	0.612253	0.409479	-0.37484	-1.36426	25.8221	25.0878	24.9977	25.7752	25.5068	25.75
	0.208078	-0.569449	Q9BV38;U3KQC1;A0A0A0MQU0;K7EIR0;A0A087X237;K7EKX5;K7EML4	Q9BV38;U3KQC1;A0A0A0MQU0;K7EIR0	WD repeat-containing protein 18	WDR18			6	6	6	20.6	20.6	20.6	47.405	0	17.427	204740000	34	0.208078	0.720261	-0.569449	-0.537659	24.2593	23.6919	20.884	23.8671	23.2633	23.4131
	1.7643	-0.313873	Q9UNX4;Q6PDA5	Q9UNX4	WD repeat-containing protein 3	WDR3			24	24	24	31.4	31.4	31.4	106.1	0	112.6	1592400000	223	1.7643	0.180321	-0.313873	-3.92283	23.9594	23.8814	23.8907	24.2397	24.0855	24.3479
	0.341634	-0.372766	Q9C0J8;C9J8B4;B9A053	Q9C0J8	pre-mRNA 3 end processing protein WDR33	WDR33			11	11	11	12.1	12.1	12.1	145.89	0	41.741	342330000	53	0.341634	0.5957	-0.372766	-0.825706	22.8906	22.1869	22.3627	22.1686	22.8397	23.5502
	0.373095	-0.190824	Q8NI36;A0A0A0MTB8	Q8NI36;A0A0A0MTB8	WD repeat-containing protein 36	WDR36			16	16	16	19.1	19.1	19.1	105.32	0	192.59	1583800000	196	0.373095	0.571115	-0.190824	-0.890434	24.0862	23.5674	23.7926	23.7057	24.2051	24.108
	0.335533	0.239126	Q15061;C9JEE7;C9IZK7	Q15061	WD repeat-containing protein 43	WDR43			18	18	18	35.3	35.3	35.3	74.89	0	95.455	1037000000	191	0.335533	0.60138	0.239126	0.813046	23.978	23.3985	23.6532	23.7772	22.9699	23.5651
	0.228866	-0.50967	Q5JSH3;H7BY83	Q5JSH3;H7BY83	WD repeat-containing protein 44	WDR44			22	22	22	32.3	32.3	32.3	101.37	0	111.42	378620000	103	0.228866	0.699858	-0.50967	-0.584303	20.7167	22.9083	22.8647	22.1951	23.6477	22.1759
	1.42003	-1.03574	Q5MNZ6;I3L4S6;I3L4L8;I3L3A5	Q5MNZ6;I3L4S6	WD repeat domain phosphoinositide-interacting protein 3	WDR45B			4	4	4	13.1	13.1	13.1	38.121	0.00018205	7.1385	58204000	15	1.42003	0.214203	-1.03574	-3.05032	21.1578	21.361	22.0648	22.961	22.3348	22.3952
	0.0430815	-0.0354576	O15213;H0Y6G3	O15213;H0Y6G3	WD repeat-containing protein 46	WDR46			14	14	9	28.7	28.7	15.7	68.07	0	94.278	848430000	173	0.0430815	0.936969	-0.0354576	-0.126335	24.1531	23.2952	23.3357	23.6778	23.5898	23.6228
	1.50286	-1.26927	Q8TAF3;C9JC24;F8W9K4;F8W7Q3	Q8TAF3	WD repeat-containing protein 48	WDR48			12	12	12	22.6	22.6	22.6	76.21	0	39.929	343130000	107	1.50286	0.209241	-1.26927	-3.24868	22.8926	21.5913	22.3159	23.4018	23.7418	23.464
	1.59807	-0.559953	P61964;Q86VZ2;V9GZ59	P61964	WD repeat-containing protein 5	WDR5			9	9	9	39.5	39.5	39.5	36.588	0	129.19	2081900000	178	1.59807	0.198092	-0.559953	-3.48529	25.4159	25.1155	25.2083	26.0044	25.8637	25.5514
	0.0598195	-0.0811125	Q9H6Y2;G3V1J0;D6RGJ8	Q9H6Y2;G3V1J0	WD repeat-containing protein 55	WDR55			4	4	4	12.8	12.8	12.8	42.07	0	42.85	92499000	31	0.0598195	0.913202	-0.0811125	-0.172629	22.4549	22.205	22.5492	21.8345	22.2485	23.3695
	0.866599	-1.6791	Q6PJI9;H3BMH3;H3BNY4;H3BV71;B7Z7V6	Q6PJI9;H3BMH3;H3BNY4	WD repeat-containing protein 59	WDR59			6	6	6	8.2	8.2	8.2	109.79	0	15.966	211010000	39	0.866599	0.313898	-1.6791	-1.86282	23.3028	20.777	20.7669	22.7448	23.8444	23.2949
	0.468284	-0.273872	Q9GZS3;H0YN81;H0YMF9;H0YL19;H0YM76;H3BQA8;H0YLA1	Q9GZS3;H0YN81;H0YMF9;H0YL19	WD repeat-containing protein 61;WD repeat-containing protein 61, N-terminally processed	WDR61			15	15	15	69.5	69.5	69.5	33.58	0	198.44	1648400000	206	0.468284	0.496244	-0.273872	-1.08184	25.979	25.2416	25.456	25.7901	26.0709	25.6371
	0.953364	-0.626474	Q9NW82;D6RIW8	Q9NW82;D6RIW8	WD repeat-containing protein 70	WDR70			11	11	11	21.4	21.4	21.4	73.2	0	42.966	421150000	94	0.953364	0.286096	-0.626474	-2.03689	23.6543	22.7721	23.0999	23.5318	24.1109	23.7629
	1.03623	-2.35339	Q6P4I2;H0YMT3;H0YLH0;H0YMX2	Q6P4I2;H0YMT3;H0YLH0	WD repeat-containing protein 73	WDR73			3	3	3	9.5	9.5	9.5	41.685	0.0054712	1.8997	110440000	10	1.03623	0.271616	-2.35339	-2.20637	21.7993	23.8569	20.1856	24.3815	24.1111	24.4094
	1.08043	-1.32995	Q6RFH5;E9PS41;H0YFP2;F5H0Q8;F5GYL6	Q6RFH5;E9PS41	WD repeat-containing protein 74	WDR74			5	5	5	16.1	16.1	16.1	42.441	0	12.017	128660000	27	1.08043	0.261138	-1.32995	-2.29829	20.1165	21.8712	20.8682	22.7824	22.2359	21.8275
	0.139868	-0.0891368	Q8IWA0	Q8IWA0	WD repeat-containing protein 75	WDR75			18	18	18	28	28	28	94.498	0	104.15	1243500000	166	0.139868	0.805256	-0.0891368	-0.377969	24.3222	23.7102	23.6617	23.9488	23.8325	24.1802
	0.759457	-0.44021	Q9BQA1;H0Y711	Q9BQA1;H0Y711	Methylosome protein 50	WDR77			8	8	8	28.4	28.4	28.4	36.724	0	31.027	227440000	47	0.759457	0.346383	-0.44021	-1.65142	23.7527	23.0425	23.2357	23.6412	24.1064	23.604
	0.386298	-0.294662	Q6UXN9;C9JBU3	Q6UXN9	WD repeat-containing protein 82	WDR82			10	10	10	38	38	38	35.079	0	31.07	441500000	85	0.386298	0.560863	-0.294662	-0.917346	25.1309	24.3236	24.5844	25.3971	24.8385	24.6873
	0.340413	-0.344856	Q96MX6;Q8ND98	Q96MX6	WD repeat-containing protein 92	WDR92			6	6	6	29.7	29.7	29.7	39.74	0	39.782	203320000	35	0.340413	0.597012	-0.344856	-0.823176	23.6445	22.6556	23.0536	23.5116	23.9647	22.9119
	0.936877	-2.22275	O96028;D6R9V2;D6RIS1;H0Y9L4;H0Y9U6	O96028	Histone-lysine N-methyltransferase NSD2	WHSC1			25	25	25	28.6	28.6	28.6	152.26	0	153.45	784180000	153	0.936877	0.291041	-2.22275	-2.00357	24.065	22.199	20.3278	23.9756	24.8715	24.4129
	0.583096	-0.983065	Q9BZ95;E9PKA2	Q9BZ95	Histone-lysine N-methyltransferase NSD3	WHSC1L1			7	7	7	7.9	7.9	7.9	161.61	0	19.583	115690000	35	0.583096	0.424443	-0.983065	-1.30741	23.57	21.5562	21.566	23.8937	22.809	22.9387
	0.479091	-0.402436	Q9BRP8	Q9BRP8	Partner of Y14 and mago	WIBG			6	6	6	46.6	46.6	46.6	22.655	0	92.981	1068800000	140	0.479091	0.488192	-0.402436	-1.10325	25.857	24.7947	24.742	25.5595	25.5745	25.467
	1.28295	-0.675379	B9EGQ5;A0A669KBG4;O95785;A0A2R8YFV2	B9EGQ5;A0A669KBG4;O95785;A0A2R8YFV2	Protein Wiz	WIZ			20	20	1	36.7	36.7	3	89.054	0	63.411	1007300000	147	1.28295	0.225584	-0.675379	-2.73589	24.4953	23.7649	23.9389	24.5349	24.9171	24.7731
	0.345258	0.624763	Q5T9L3;E9PM62;E9PKJ0;E9PJW4;H0YCG9;E9PQK1;Q7Z430;H0YDL2	Q5T9L3;E9PM62;E9PKJ0;E9PJW4;H0YCG9;E9PQK1	Protein wntless homolog	WLS			4	4	4	9.6	9.6	9.6	62.253	0.00017886	6.6648	69557000	19	0.345258	0.592372	0.624763	0.833209	24.2056	23.3115	23.6853	23.9333	21.7095	23.6853
	0.361289	-0.194259	Q9H4A3;F5GWT4;F6UYG0;K7ENT7;H0YH68	Q9H4A3;F5GWT4	Serine/threonine-protein kinase WNK1	WNK1			15	15	10	8.2	8.2	5.7	250.79	0	49.391	304650000	73	0.361289	0.579397	-0.194259	-0.866248	24.554	24.4551	24.3151	24.4441	25.0615	24.4014
	1.6086	-1.38232	Q9BYP7;A0A087WYK2;B1AQN8	Q9BYP7;A0A087WYK2	Serine/threonine-protein kinase WNK3	WNK3			8	6	5	6.1	4.7	4.3	198.41	0	39.787	99546000	29	1.6086	0.196184	-1.38232	-3.51204	21.8183	21.4664	20.8897	22.2945	23.2831	22.7438
	0.830722	-1.40598	Q9BUR4;E9PMG4;E9PMR3	Q9BUR4;E9PMG4;E9PMR3	Telomerase Cajal body protein 1	WRAP53			4	4	4	13.3	13.3	13.3	59.309	0	73.532	87305000	16	0.830722	0.32261	-1.40598	-1.79166	23.5378	20.8745	21.8917	23.3441	23.4433	23.7345
	1.00596	-1.78258	Q14191	Q14191	Werner syndrome ATP-dependent helicase	WRN			8	8	8	7.8	7.8	7.8	162.46	0	26.623	149550000	29	1.00596	0.277379	-1.78258	-2.14405	23.3754	20.573	21.4896	23.7992	23.5215	23.4651
	1.36328	-0.586385	Q96S55	Q96S55	ATPase WRNIP1	WRNIP1			10	10	10	21.8	21.8	21.8	72.132	0	32.985	133010000	37	1.36328	0.217195	-0.586385	-2.91815	22.7964	22.4826	22.1751	22.893	23.1311	23.1892
	2.04473	-0.79696	Q15007;A0A087X1R4	Q15007;A0A087X1R4	Pre-mRNA-splicing regulator WTAP	WTAP			13	13	13	43.4	43.4	43.4	44.243	0	72.797	641340000	129	2.04473	0.156441	-0.79696	-4.74239	23.4871	23.507	23.2403	24.3547	23.9194	24.3511
+	4.52638	-2.92873	Q9NZC7;F5H3R5;H3BMD1;A0A087WZG5	Q9NZC7	WW domain-containing oxidoreductase	WWOX	+	NPC_HD_NPC_Ctrl	5	5	5	20	20	20	46.676	0.00017516	6.1225	68349000	11	4.52638	0.0182636	-2.92873	-21.1113	21.3144	20.9413	21.0663	24.201	23.9895	23.9177
	0.85271	-0.682889	Q9HCS7	Q9HCS7	Pre-mRNA-splicing factor SYF1	XAB2			15	15	15	20.4	20.4	20.4	100.01	0	55.817	377490000	109	0.85271	0.316409	-0.682889	-1.83522	23.4748	22.555	22.5252	23.9368	23.2825	23.3844
	0.480966	-0.517762	P98170	P98170	E3 ubiquitin-protein ligase XIAP	XIAP			3	3	3	7.6	7.6	7.6	56.684	0	54.391	83184000	17	0.480966	0.48709	-0.517762	-1.10697	21.4528	21.74	21.9456	21.4875	23.0275	22.1767
	0.478044	-0.745934	P23025;F2Z2T2	P23025;F2Z2T2	DNA repair protein complementing XP-A cells	XPA			5	5	5	35.9	35.9	35.9	31.368	0	14.563	30989000	11	0.478044	0.488725	-0.745934	-1.10118	22.8445	21.1067	20.7997	22.0529	22.1466	22.7893
	0.428277	-0.247847	Q01831;E7EUB5	Q01831	DNA repair protein complementing XP-C cells	XPC			12	12	12	19.1	19.1	19.1	105.95	0	48.559	524380000	81	0.428277	0.525569	-0.247847	-1.00207	24.4795	23.788	24.1129	24.1452	24.3332	24.6454
	0.872065	0.239998	Q9NQW7;Q5T6H7;Q5T6H2;Q5T6H3	Q9NQW7;Q5T6H7	Xaa-Pro aminopeptidase 1	XPNPEP1			19	19	19	39	39	39	69.917	0	95.818	841830000	223	0.872065	0.311934	0.239998	1.87369	24.3151	24.4434	24.6319	24.0902	24.3926	24.1875
	0.989945	-1.54203	Q9NQH7	Q9NQH7	Probable Xaa-Pro aminopeptidase 3	XPNPEP3			8	8	8	21.9	21.9	21.9	57.033	0	54.548	217320000	35	0.989945	0.278946	-1.54203	-2.11128	20.9913	23.1905	22.0798	22.913	24.068	23.9066
	0.167991	0.0927118	O14980;C9JKM9;C9J673;C9IZS4;C9JQ02;C9JV99;F8WF71;C9JF49;C9IYM2;H7BZC5	O14980	Exportin-1	XPO1			32	32	32	38.5	38.5	38.5	123.38	0	323.31	6670900000	507	0.167991	0.766423	0.0927118	0.445184	27.4276	26.7352	27.077	27.0465	27.0449	26.8703
	0.9891	-0.964909	Q9HAV4;E2QRM3;H0Y3W3;H0Y3Q8;H0Y9I3	Q9HAV4	Exportin-5	XPO5			22	22	22	22.6	22.6	22.6	136.31	0	115.41	1408400000	291	0.9891	0.278946	-0.964909	-2.10956	25.2754	23.9158	23.949	25.2182	25.5272	25.2896
	0.608087	-0.843875	Q9UIA9;E7ESC6;H0YBE1;E5RIW1	Q9UIA9;E7ESC6	Exportin-7	XPO7			12	12	12	16.1	16.1	16.1	123.91	0	232.6	671970000	105	0.608087	0.412139	-0.843875	-1.35615	25.0741	23.6873	23.0313	24.5776	24.6618	25.0849
	0.339255	0.207081	O43592;F8WDU6;F5GYW6	O43592	Exportin-T	XPOT			13	13	13	16.2	16.2	16.2	109.96	0	39.655	741520000	107	0.339255	0.597692	0.207081	0.820774	24.6908	24.8948	25.2868	24.4167	25.0426	24.7919
	2.00961	-0.738143	Q9UBH6	Q9UBH6	Xenotropic and polytropic retrovirus receptor 1	XPR1			5	5	5	11.8	11.8	11.8	81.534	0	53.14	103920000	37	2.00961	0.160077	-0.738143	-4.63356	20.9584	20.9536	21.1398	21.5243	22.0285	21.7134
	1.64141	-0.978723	P18887;F5H8D7;M0QYS5;M0R0D2;M0R1U8;M0QZ96	P18887;F5H8D7	DNA repair protein XRCC1	XRCC1			13	13	13	30.6	30.6	30.6	69.476	0	81.387	1318200000	122	1.64141	0.195999	-0.978723	-3.59624	25.8957	25.0624	25.0977	26.3215	26.3262	26.3442
	0.444303	-0.263951	Q13426	Q13426	DNA repair protein XRCC4	XRCC4			6	6	6	24.1	24.1	24.1	38.286	0	76.049	355260000	55	0.444303	0.514433	-0.263951	-1.03413	24.61	23.8714	24.1119	24.2011	24.5413	24.6427
	1.03548	-0.519264	P13010;C9JZ81;H7C0H9	P13010	X-ray repair cross-complementing protein 5	XRCC5			46	46	46	66.5	66.5	66.5	82.704	0	323.31	31046000000	1272	1.03548	0.271616	-0.519264	-2.20483	29.0411	28.3161	28.4859	29.3069	29.058	29.0359
	1.62238	-0.481656	P12956;B1AHC9	P12956;B1AHC9	X-ray repair cross-complementing protein 6	XRCC6			38	38	38	59.9	59.9	59.9	69.842	0	323.31	29314000000	1535	1.62238	0.195999	-0.481656	-3.54727	28.5589	28.2293	28.2723	28.9655	28.8723	28.6677
	0.100408	-0.0546405	Q8IZH2;H7C5E4;H7C583;F8WDA0	Q8IZH2;H7C5E4	5-3 exoribonuclease 1	XRN1			9	9	9	6.4	6.4	6.4	194.1	0	21.986	115450000	40	0.100408	0.85616	-0.0546405	-0.27969	21.9324	21.7735	22.0357	21.8054	22.3277	21.7724
	0.563575	-0.419095	Q9H0D6	Q9H0D6	5-3 exoribonuclease 2	XRN2			25	25	25	35.6	35.6	35.6	108.58	0	168.97	2225700000	309	0.563575	0.435443	-0.419095	-1.26929	25.4781	24.4808	24.8887	25.5391	25.0509	25.5148
	0.493325	-1.07993	Q8NBI6;A0A140T9D0;F8WEN6;H7C2F4	Q8NBI6;A0A140T9D0	Xyloside xylosyltransferase 1	XXYLT1			6	6	6	21.4	21.4	21.4	43.806	0	18.012	106010000	24	0.493325	0.478151	-1.07993	-1.13139	23.0679	22.0968	19.8627	22.8108	22.9005	22.5558
	0.038283	-0.0562503	P46937;H0YCI3;A0A1B0GUF0;A0A1B0GUI9	P46937	Transcriptional coactivator YAP1	YAP1			8	7	7	23.6	22	22	54.461	0	10.864	372520000	55	0.038283	0.943064	-0.0562503	-0.1128	25.726	24.6136	24.2746	25.285	24.4773	25.0206
	1.07209	0.576525	P54577;A0A0C4DGZ5	P54577;A0A0C4DGZ5	Tyrosine--tRNA ligase, cytoplasmic;Tyrosine--tRNA ligase, cytoplasmic, N-terminally processed;Tyrosine--tRNA ligase	YARS			37	37	37	70.3	70.3	70.3	59.143	0	323.31	16017000000	814	1.07209	0.26313	0.576525	2.28087	27.8433	28.4668	28.5188	27.4426	27.8006	27.8561
	0.0729255	-0.0658684	Q9Y2Z4;H0YHS6	Q9Y2Z4	Tyrosine--tRNA ligase, mitochondrial	YARS2			11	11	11	36.9	36.9	36.9	53.198	0	93.308	962340000	99	0.0729255	0.894346	-0.0658684	-0.207954	24.6515	23.8635	23.9068	24.0251	24.0141	24.5802
	0.134312	0.118623	P67809;H0Y449;Q9Y2T7	P67809;H0Y449	Nuclease-sensitive element-binding protein 1	YBX1			13	7	2	53.4	38.3	12	35.924	0	197.68	1758000000	132	0.134312	0.812682	0.118623	0.364428	27.6564	26.7982	26.6502	27.0859	26.7976	26.8655
	0.497101	0.299294	P16989	P16989	Y-box-binding protein 3	YBX3			16	16	7	62.6	62.6	42.7	40.089	0	323.31	4477300000	366	0.497101	0.475692	0.299294	1.13884	26.8616	26.9478	27.1043	27.0074	26.1761	26.8323
	0.507542	-0.503501	Q9ULM3;H0Y6M6	Q9ULM3	YEATS domain-containing protein 2	YEATS2			11	11	11	11.9	11.9	11.9	150.78	0	67.964	140170000	53	0.507542	0.46975	-0.503501	-1.15941	22.9643	21.7782	21.6504	22.7497	22.7527	22.4011
	1.86215	-1.49139	O95619;F8W0J4;F8VTR4;F8W1B9	O95619;F8W0J4;F8VTR4;F8W1B9	YEATS domain-containing protein 4	YEATS4			6	6	6	27.8	27.8	27.8	26.499	0	26.729	101610000	27	1.86215	0.172539	-1.49139	-4.19639	20.7914	20.894	21.8237	22.878	22.4104	22.6949
	0.795817	-0.684265	P07947;J3QRU1;E5RFS5	P07947;J3QRU1	Tyrosine-protein kinase Yes;Non-specific protein-tyrosine kinase	YES1			15	15	8	40	40	27.4	60.801	0	86.234	1228400000	168	0.795817	0.334627	-0.684265	-1.72281	24.7993	23.5787	23.8373	24.6782	25.0295	24.5603
	1.42904	1.26631	Q969M3;E5RGR9;E5RHH4	Q969M3;E5RGR9;E5RHH4	Protein YIPF5;Protein YIPF	YIPF5			2	2	2	8.2	8.2	8.2	27.989	0.00075976	3.362	351160000	34	1.42904	0.213194	1.26631	3.07159	24.5072	25.0855	25.8907	23.9883	23.7048	23.9914
	1.37806	-0.913813	P49750;F8VU51;H0YIQ2;H0YI23;U3KQT9	P49750;F8VU51;H0YIQ2	YLP motif-containing protein 1	YLPM1			16	16	16	12.4	12.4	12.4	241.64	0	143.56	1001300000	209	1.37806	0.217195	-0.913813	-2.95229	24.6295	23.6946	24.0001	25.0669	25.2415	24.7572
	0.192754	-0.158991	Q96TA2;Q96I63;Q5T8D1;R4GNA5;Q5T8D2	Q96TA2;Q96I63	ATP-dependent zinc metalloprotease YME1L1	YME1L1			16	16	16	27.7	27.7	27.7	86.454	0	207.05	1374000000	241	0.192754	0.737174	-0.158991	-0.502727	24.8481	24.021	24.0114	24.5612	24.1522	24.6441
	0.575379	-0.811994	Q86U90	Q86U90	YrdC domain-containing protein, mitochondrial	YRDC			6	6	6	35.8	35.8	35.8	29.328	0	13.519	126970000	22	0.575379	0.429181	-0.811994	-1.29235	22.57	22.5424	20.7891	22.6937	23.1931	22.4507
+	3.44067	-1.58174	Q9H6S0;D6RA70;D6RF50;D6R9T8	Q9H6S0;D6RA70	Probable ATP-dependent RNA helicase YTHDC2	YTHDC2	+	NPC_HD_NPC_Ctrl	14	14	14	12.2	12.2	12.2	160.25	0	20	175530000	55	3.44067	0.0444968	-1.58174	-11.1948	21.0013	20.9109	21.1547	22.6012	22.394	22.8168
	0.0175403	-0.00321325	Q9BYJ9	Q9BYJ9	YTH domain-containing family protein 1	YTHDF1			11	10	8	24.9	22.9	18.2	60.873	0	86.643	572940000	94	0.0175403	0.971726	-0.00321325	-0.0528085	24.43	24.4427	24.2928	24.3215	24.4044	24.4492
	1.8116	-0.623699	Q9Y5A9;S4R3V3;S4R3J8	Q9Y5A9	YTH domain-containing family protein 2	YTHDF2			12	12	10	26.8	26.8	23.7	62.333	0	223.43	1807400000	205	1.8116	0.176219	-0.623699	-4.05349	25.3213	25.0906	25.2362	25.9141	25.5718	26.0334
	0.00813755	0.00208282	A0A087WY31;Q7Z739;A0A024R7W5;A0A087X0Q1;A0A087WU40;A0A087X0U5	A0A087WY31;Q7Z739;A0A024R7W5;A0A087X0Q1	YTH domain-containing family protein 3	YTHDF3			11	8	8	28.4	22.8	22.8	64.493	0	54.667	1088500000	160	0.00813755	0.985567	0.00208282	0.0247538	24.7631	24.6488	24.6996	24.5898	24.6652	24.8502
	0.247818	0.174891	P31946;Q4VY20;Q4VY19;A0A0J9YWE8;A0A0J9YWZ2	P31946	14-3-3 protein beta/alpha;14-3-3 protein beta/alpha, N-terminally processed	YWHAB			15	10	10	73.2	45.9	45.9	28.082	0	323.31	7308500000	418	0.247818	0.680685	0.174891	0.626148	27.6667	27.5907	27.0102	27.403	26.875	27.4649
	1.41801	-0.46637	P62258;B4DJF2;I3L3T1;K7EIT4;K7EM20;I3L0W5	P62258	14-3-3 protein epsilon	YWHAE			25	25	23	91	91	87.1	29.174	0	323.31	57150000000	2381	1.41801	0.214203	-0.46637	-3.04556	30.3815	29.9557	29.9761	30.468	30.691	30.5534
	0.215896	-0.184001	P61981	P61981	14-3-3 protein gamma;14-3-3 protein gamma, N-terminally processed	YWHAG			16	13	12	66.4	57.5	57.5	28.302	0	323.31	11000000000	595	0.215896	0.711235	-0.184001	-0.555299	27.5286	28.4159	28.2671	28.0723	28.6261	28.0652
	2.66633	-0.557127	Q04917;A2IDB2;F8WEB6;A2IDB1	Q04917;A2IDB2	14-3-3 protein eta	YWHAH			17	15	14	83.3	79.3	74.4	28.218	0	317.58	6919800000	422	2.66633	0.0975021	-0.557127	-7.031	27.3907	27.5475	27.433	28.1418	27.9574	27.9435
	2.33477	-0.557411	P27348;E9PG15	P27348;E9PG15	14-3-3 protein theta	YWHAQ			16	14	14	68.6	64.5	64.5	27.764	0	323.31	26727000000	917	2.33477	0.124266	-0.557411	-5.71874	29.7348	29.6425	29.4188	30.1633	30.1979	30.1071
	0.091268	0.0532144	P63104;E7EX29;B0AZS6;B7Z2E6;H0YB80;E7ESK7;E5RIR4;E9PD24;E7EVZ2;E5RGE1	P63104;E7EX29;B0AZS6;B7Z2E6;H0YB80	14-3-3 protein zeta/delta	YWHAZ			22	20	19	80.8	76.7	64.9	27.745	0	323.31	38901000000	1010	0.091268	0.867831	0.0532144	0.256161	29.6181	30.244	30.1788	30.0741	29.8665	29.9407
	0.794697	-1.36251	P25490;H0YJV7;H0YJU4;A0A494C032	P25490;H0YJV7	Transcriptional repressor protein YY1	YY1			5	5	3	20.3	20.3	15.7	44.712	0	30.327	201140000	50	0.794697	0.335068	-1.36251	-1.7206	23.5107	22.2418	20.7899	23.3893	23.5207	23.7199
	1.03056	-1.2923	O96006;C9JXP4	O96006	Zinc finger BED domain-containing protein 1	ZBED1			4	4	4	6.8	6.8	6.8	78.155	0.00050369	5.091	90815000	27	1.03056	0.272017	-1.2923	-2.19467	22.7332	20.9773	21.0672	23.0495	23.0076	22.5975
	0.809895	-0.978299	Q96DT7	Q96DT7	Zinc finger and BTB domain-containing protein 10	ZBTB10			8	8	8	12.4	12.4	12.4	94.893	0	19.682	100640000	19	0.809895	0.328586	-0.978299	-1.75054	23.2633	21.9965	21.4868	22.8625	23.3873	23.4316
	0.216058	-0.436871	O95625;C9J2L2	O95625	Zinc finger and BTB domain-containing protein 11	ZBTB11			5	5	5	7.7	7.7	7.7	119.38	0	17.008	81581000	16	0.216058	0.711235	-0.436871	-0.555663	23.6443	23.2003	21.098	23.154	23.0231	23.0761
	0.437453	-0.822834	Q05516;H0YGW2;F5H6C3;F5H5Y7	Q05516	Zinc finger and BTB domain-containing protein 16	ZBTB16			5	5	5	10.8	10.8	10.8	74.273	0	61.268	87048000	12	0.437453	0.518853	-0.822834	-1.02044	22.1582	21.1546	21.5981	21.4292	23.9243	22.0259
	0.453477	-0.774721	Q86T24	Q86T24	Transcriptional regulator Kaiso	ZBTB33			5	5	5	10.9	10.9	10.9	74.484	0	11.08	74049000	13	0.453477	0.507244	-0.774721	-1.05241	22.6977	20.2534	21.9346	22.6332	22.4374	22.1394
	0.692078	-0.795609	Q8IWT0;D3DPQ2;A0A087X0V4;A8K0B5	Q8IWT0;D3DPQ2;A0A087X0V4;A8K0B5	Protein archease	ZBTB8OS			2	2	2	18	18	18	19.491	0.00066722	4.9933	41169000	11	0.692078	0.373933	-0.795609	-1.51977	22.6072	22.1206	21.1034	22.4804	23.2967	22.441
	0.727193	-0.640736	Q96GY0;H0YAP0	Q96GY0;H0YAP0	Zinc finger C2HC domain-containing protein 1A	ZC2HC1A			7	7	7	31.4	31.4	31.4	35.092	0	19.413	110960000	39	0.727193	0.358796	-0.640736	-1.5883	23.2018	21.9466	22.4707	23.262	23.4326	22.8468
	1.53074	-0.71278	O75152;E9PQ61;E9PBY7;A0A1W2PPR9;C9J0L0	O75152;E9PQ61;E9PBY7	Zinc finger CCCH domain-containing protein 11A	ZC3H11A			24	24	19	40	40	30.6	89.13	0	69.259	697220000	201	1.53074	0.204804	-0.71278	-3.31696	24.1999	23.7227	23.8194	24.9395	24.5092	24.4315
	1.21561	-0.816823	Q5T200	Q5T200	Zinc finger CCCH domain-containing protein 13	ZC3H13			6	6	6	3.9	3.9	3.9	196.63	0	13.27	32409000	13	1.21561	0.236681	-0.816823	-2.58713	21.3136	21.3458	20.5423	21.6041	22.2067	21.8414
	1.0036	-0.532362	Q6PJT7;G3V256;H0YJA2;A0A3B3IT62;G3V3R9;G3V3Y4;G3V5I6;G3V572;G3V411;G3V473;G3V240;A0A087WTC9;G3V2X4;H0YJ51;G3V4R5	Q6PJT7;G3V256;H0YJA2	Zinc finger CCCH domain-containing protein 14	ZC3H14			13	13	13	23.9	23.9	23.9	82.875	0	39.474	680490000	121	1.0036	0.277697	-0.532362	-2.13922	24.078	23.5893	23.4121	24.0256	24.5175	24.1334
	1.75944	-0.598064	Q8WU90;F8WB26	Q8WU90	Zinc finger CCCH domain-containing protein 15	ZC3H15			13	13	13	29.8	29.8	29.8	48.602	0	96.569	1700000000	222	1.75944	0.180997	-0.598064	-3.90956	25.5141	25.1123	25.0756	25.7786	25.7646	25.953
	0.406199	-0.31343	Q9UPT8;M0QY97	Q9UPT8;M0QY97	Zinc finger CCCH domain-containing protein 4	ZC3H4			11	11	11	16.1	16.1	16.1	140.26	0	78.547	239550000	83	0.406199	0.544935	-0.31343	-0.957662	23.4515	22.3879	22.903	23.3872	23.0086	23.2869
	0.343024	-0.268148	Q8IWR0;I3L2K5;I3L382;I3L3S2;I3L3F9;I3L1Y3;I3L323	Q8IWR0;I3L2K5	Zinc finger CCCH domain-containing protein 7A	ZC3H7A			10	10	6	13.5	13.5	8.3	110.54	0	31.148	166830000	45	0.343024	0.594701	-0.268148	-0.828585	22.5969	22.0468	22.6432	22.1969	23.0756	22.8188
	1.40229	-0.219948	Q9UGR2	Q9UGR2	Zinc finger CCCH domain-containing protein 7B	ZC3H7B			10	10	10	11.2	11.2	11.2	109.86	0	28.348	282050000	60	1.40229	0.215354	-0.219948	-3.00868	23.1303	23.3173	23.2918	23.4463	23.5503	23.4026
	0.653128	0.77958	C9J6P4;H7C5K1	C9J6P4		ZC3HAV1			28	28	1	38	38	1.3	114.08	0	161.83	1360400000	252	0.653128	0.38957	0.77958	1.44388	24.2919	24.9614	24.941	24.0476	23.0539	24.754
	0.433426	-0.459189	Q86WB0;C9J0I9;F8WAU5;F8WBD7;F8WDK5;F8WF13	Q86WB0;C9J0I9	Nuclear-interacting partner of ALK	ZC3HC1			13	13	13	35.1	35.1	35.1	55.261	0	35.688	678550000	103	0.433426	0.521943	-0.459189	-1.01239	23.6472	24.818	24.1297	25.0248	24.0618	24.8859
	1.17395	-1.33744	Q9NP64;A0A087WYV3;A0A0D9SEW3;A0A087WXF8;A0A087WXU5	Q9NP64;A0A087WYV3;A0A0D9SEW3;A0A087WXF8;A0A087WXU5	Nucleolar protein of 40 kDa	ZCCHC17			3	3	3	15.4	15.4	15.4	27.569	0.00018471	7.4373	53389000	23	1.17395	0.243006	-1.33744	-2.4968	21.1136	20.2433	22.0961	22.5297	22.452	22.4837
	0.999021	-0.632517	Q9NUD5	Q9NUD5	Zinc finger CCHC domain-containing protein 3	ZCCHC3			9	9	9	30	30	30	43.547	0	82.706	924890000	104	0.999021	0.277787	-0.632517	-2.12984	25.2292	24.2493	24.8186	25.4973	25.2259	25.4714
	0.32042	-0.206102	Q6NZY4;F5H6J5;F5GX80	Q6NZY4;F5H6J5;F5GX80	Zinc finger CCHC domain-containing protein 8	ZCCHC8			18	18	18	41.6	41.6	41.6	78.576	0	85.099	333720000	113	0.32042	0.615152	-0.206102	-0.781519	23.2761	22.9539	22.7258	23.1288	23.5822	22.8631
	0.830582	-1.01711	Q8TBF4;F8VXY6;G3V1V1	Q8TBF4;F8VXY6;G3V1V1	Zinc finger CCHC-type and RNA-binding motif-containing protein 1	ZCRB1			3	3	3	20.7	20.7	20.7	24.591	0	35.306	138150000	34	0.830582	0.32261	-1.01711	-1.79138	21.6808	21.5829	22.8268	22.2794	23.6469	23.2156
	1.08261	-0.783126	P37275;H0YMD3;H0YMN2;H0YND9;F6TDF5	P37275	Zinc finger E-box-binding homeobox 1	ZEB1			10	10	10	16.5	16.5	16.5	124.07	0	46.249	176120000	28	1.08261	0.260827	-0.783126	-2.30286	23.3873	22.7388	23.0345	23.2706	24.154	24.0855
	1.42595	-1.84915	O60315;A0A1B0GVV8;A0JP08;A0A1B0GV02;A0A1B0GW50;E7EUW9;A0A1B0GWI0;A0A1X7SC99;E7ESP8;U3KQ51;H7C0G0;U3KPV5	O60315;A0A1B0GVV8;A0JP08;A0A1B0GV02;A0A1B0GW50;E7EUW9;A0A1B0GWI0;A0A1X7SC99	Zinc finger E-box-binding homeobox 2	ZEB2			15	15	15	16.4	16.4	16.4	136.45	0	116.01	215820000	30	1.42595	0.213194	-1.84915	-3.06427	22.5235	21.3175	21.6602	22.9814	24.6143	23.4529
	0.0514396	-0.0565567	Q8TCF1;E5RK75;E5RJ74;E5RGE5;E5RI74;E5RIS3	Q8TCF1;E5RK75;E5RJ74;E5RGE5;E5RI74;E5RIS3	AN1-type zinc finger protein 1	ZFAND1			4	4	4	19	19	19	30.787	0.00018822	7.9228	193030000	35	0.0514396	0.92535	-0.0565567	-0.149625	24.0117	22.8638	23.2261	23.2242	23.7567	23.2902
	0.60916	-1.30126	Q15911	Q15911	Zinc finger homeobox protein 3	ZFHX3			15	13	13	5.1	4.7	4.7	404.41	0	23.399	119670000	35	0.60916	0.411646	-1.30126	-1.35824	23.8194	21.2338	21.4846	24.4408	22.8306	23.1702
	0.167811	-0.362541	E7EVZ1;Q86UP3;E5RI93;A0A494BZV7;E5RGK3;E5RHS1;E5RG79;H0YC81;H0YBV0	E7EVZ1;Q86UP3;E5RI93	Zinc finger homeobox protein 4	ZFHX4			19	19	17	7.8	7.8	7.3	396.21	0	49.361	138450000	49	0.167811	0.766423	-0.362541	-0.444759	22.862	21.9716	22.2841	24.1848	21.5487	22.4719
	0.521581	-0.471738	Q07352;G3V2D5;G3V2P5;G3V515	Q07352;G3V2D5;G3V2P5;G3V515	Zinc finger protein 36, C3H1 type-like 1	ZFP36L1			5	5	5	22.2	22.2	22.2	36.313	0	12.43	76464000	23	0.521581	0.460475	-0.471738	-1.18702	21.2769	22.6264	21.9318	22.2681	22.4484	22.5339
	0.0923569	-0.128637	Q96JP5;A0A0A6YYC7;H3BTR0;Q9BU19;H0YCH4	Q96JP5;A0A0A6YYC7;H3BTR0	E3 ubiquitin-protein ligase ZFP91	ZFP91;ZFP91-CNTF			5	5	5	11.6	11.6	11.6	63.444	0	8.8904	38867000	17	0.0923569	0.866738	-0.128637	-0.258981	21.3006	20.7792	21.2654	20.3306	21.8731	21.5276
	0.211561	-0.123557	Q96KR1;H0Y8W1	Q96KR1	Zinc finger RNA-binding protein	ZFR			28	28	28	38.4	38.4	38.4	117.01	0	323.31	1464500000	254	0.211561	0.716368	-0.123557	-0.545534	25.4958	25.0214	24.8247	25.362	25.3279	25.0227
	0.119437	-0.119003	Q7Z3T8;H0YAB1	Q7Z3T8	Zinc finger FYVE domain-containing protein 16	ZFYVE16			9	9	9	10.1	10.1	10.1	168.9	0	24.67	80712000	33	0.119437	0.832968	-0.119003	-0.327716	22.7002	22.4886	22.3641	22.7939	21.968	23.1481
+	2.3382	-1.38446	O95405	O95405	Zinc finger FYVE domain-containing protein 9	ZFYVE9			2	2	2	2.6	2.6	2.6	156.4	0.00017953	6.7532	18480000	3	2.3382	0.124266	-1.38446	-5.73116	20.8267	20.1662	20.8473	21.8162	22.0739	22.1034
	0.80356	-0.665276	Q96NC0;R4GMX9;R4GNG8	Q96NC0;R4GMX9;R4GNG8	Zinc finger matrin-type protein 2	ZMAT2			6	6	6	26.1	26.1	26.1	23.612	0	30.426	298140000	68	0.80356	0.331522	-0.665276	-1.73805	23.0282	24.0691	23.8774	24.5961	23.9099	24.4645
	0.0331754	0.0677408	Q9HA38;A0A494C120;C9J8H5	Q9HA38;A0A494C120	Zinc finger matrin-type protein 3	ZMAT3			5	5	5	28	28	28	32.059	0	16.367	34194000	17	0.0331754	0.94944	0.0677408	0.0982564	21.2508	21.9859	20.4988	20.9267	22.2116	20.3939
	0.4339	0.244631	O75844	O75844	CAAX prenyl protease 1 homolog	ZMPSTE24			8	8	8	21.3	21.3	21.3	54.812	0	40.556	1315700000	183	0.4339	0.52168	0.244631	1.01333	23.7298	24.2575	24.3314	24.1595	23.7379	23.6873
	1.22366	-1.22102	Q9UBW7;A0A087X151	Q9UBW7	Zinc finger MYM-type protein 2	ZMYM2			26	26	26	27.3	27.3	27.3	154.91	0	121.62	1314000000	275	1.22366	0.235314	-1.22102	-2.60473	23.4793	22.2693	22.2536	23.5171	24.3219	23.8262
	1.21136	-1.99015	Q14202;A6NHN7;A6NHB5;A6NL54;A6NC58	Q14202;A6NHN7;A6NHB5	Zinc finger MYM-type protein 3	ZMYM3			17	17	17	18.5	18.5	18.5	152.38	0	77.511	840210000	133	1.21136	0.236681	-1.99015	-2.57784	24.1457	21.643	22.2057	24.6095	24.9278	24.4275
	1.17957	-1.83812	Q5VZL5;H7C1I7;A0A0A0MSN3	Q5VZL5;H7C1I7	Zinc finger MYM-type protein 4	ZMYM4			24	24	24	21.7	21.7	21.7	172.79	0	67.219	363020000	121	1.17957	0.242124	-1.83812	-2.5089	21.9921	19.5822	20.5298	22.2699	22.9602	22.3883
	0.699287	0.314122	Q15326;A0A0A0MRY2;B0QZE2;B7Z2J6;J3QKD2;E7ENI9	Q15326;A0A0A0MRY2;B0QZE2;B7Z2J6;J3QKD2;E7ENI9	Zinc finger MYND domain-containing protein 11	ZMYND11			4	4	4	12	12	12	70.962	0.00075746	3.3284	28438000	11	0.699287	0.371034	0.314122	1.53382	22.3312	22.0904	21.8594	21.6298	22.0854	21.6234
	1.02957	-0.82159	H7C4X9	H7C4X9		ZMYND8			35	35	0	45	45	0	121.02	0	323.31	2614500000	394	1.02957	0.272085	-0.82159	-2.19262	23.781	22.9185	22.5345	23.807	24.0312	23.8606
	0.293639	-0.518777	H3BSS6;Q9H2Y7;H3BNX5;A0A0C4DGM5;H3BS99;U3KQH7;H3BNJ4;O95455	H3BSS6;Q9H2Y7;H3BNX5	Zinc finger protein 106	ZNF106			23	23	23	19.3	19.3	19.3	211.95	0	87.98	549710000	118	0.293639	0.63702	-0.518777	-0.725018	20.0996	21.5193	21.6187	22.149	20.5569	22.088
	1.00038	-0.660154	P52747;E7EN86;P36508;E7EX64;E9PPB0;C9JRS3;E9PLN4;E9PS81;E9PMY8;E9PJF2;C9JTC5	P52747;E7EN86;P36508;E7EX64	Zinc finger protein 143;Zinc finger protein 76	ZNF143;ZNF76			4	4	4	11.3	11.3	11.3	68.895	0	23.428	77986000	15	1.00038	0.277787	-0.660154	-2.13263	21.5433	21.5513	20.7857	22.3066	21.8022	21.7519
	0.289898	-0.455621	Q9UQR1	Q9UQR1	Zinc finger protein 148	ZNF148			6	6	6	9.9	9.9	9.9	88.975	0.000174	5.9887	55548000	15	0.289898	0.640817	-0.455621	-0.717056	23.1823	21.3209	23.2296	23.1512	22.8488	23.0996
+	2.06176	2.52783	O15231;H0Y704	O15231;H0Y704	Zinc finger protein 185	ZNF185			11	11	3	25.3	25.3	6	73.525	0	30.461	100470000	33	2.06176	0.156273	2.52783	4.79584	22.6659	23.9313	23.7494	20.3724	21.5692	20.8216
	0.371195	0.429921	O14628;A0A087WT67;E9PIY8	O14628;A0A087WT67	Zinc finger protein 195	ZNF195			3	3	3	8.7	8.7	8.7	72.331	0.00018406	7.3574	50304000	20	0.371195	0.571863	0.429921	0.886549	22.1128	20.7642	20.7124	20.5042	21.0507	20.7448
	0.993451	-0.33203	O43670;J3QRS9;X6R4W8;J3KS31;J3QS27;J3KTL1;J3KRB6;J3KRW6;H0Y3M2	O43670;J3QRS9;X6R4W8;J3KS31	BUB3-interacting and GLEBS motif-containing protein ZNF207	ZNF207			8	8	8	25.1	25.1	25.1	50.75	0	45.386	1116800000	113	0.993451	0.278674	-0.33203	-2.11845	25.5787	25.4725	25.5447	26.1438	25.6145	25.8337
+	1.94187	-2.30528	Q9P2Y4;G3V2Q8	Q9P2Y4	Zinc finger protein 219	ZNF219			4	4	4	9.6	9.6	9.6	76.876	0.00017828	6.5603	136060000	18	1.94187	0.164266	-2.30528	-4.42884	21.6987	20.6033	21.1885	22.9513	24.2857	23.1694
	1.1607	-2.15083	Q8ND82;Q9UJJ2	Q8ND82;Q9UJJ2	Zinc finger protein 280C	ZNF280C			10	10	9	17	17	15.7	83.095	0	25.652	395070000	74	1.1607	0.244972	-2.15083	-2.46831	24.142	21.5345	21.777	25.1084	24.212	24.5855
	0.591811	-1.25356	Q9Y2X9	Q9Y2X9	Zinc finger protein 281	ZNF281			14	14	14	29.2	29.2	29.2	96.914	0	260.8	845030000	128	0.591811	0.420676	-1.25356	-1.32441	23.6744	20.5705	22.7805	23.1907	23.9064	23.689
+	2.69148	-1.92584	O60281;J3KNV1	O60281;J3KNV1	Zinc finger protein 292	ZNF292			21	21	21	12.2	12.2	12.2	304.81	0	87.864	196710000	71	2.69148	0.0958898	-1.92584	-7.14036	20.7359	20.151	20.6256	22.2936	22.17	22.8264
	1.36271	-1.19118	Q5VUA4	Q5VUA4	Zinc finger protein 318	ZNF318			15	15	15	8.3	8.3	8.3	251.11	0	22.093	155110000	59	1.36271	0.217195	-1.19118	-2.91684	20.8059	21.8807	22.0365	22.6649	23.025	22.6068
	0.92967	-0.516647	Q5BKZ1;A0A0A0MRN4;E2QRN4	Q5BKZ1;A0A0A0MRN4	DBIRD complex subunit ZNF326	ZNF326			16	16	16	40	40	40	65.653	0	243.28	2633300000	324	0.92967	0.293142	-0.516647	-1.98904	24.9433	24.6623	24.849	25.5682	24.8425	25.5939
	0.679894	-0.424802	Q9UL40;D6RJ07;B7Z4J8;B7Z4N4;B7Z6B6;B7Z6Q2	Q9UL40;D6RJ07	Zinc finger protein 346	ZNF346			7	7	7	37.4	37.4	37.4	32.932	0	71.831	459090000	72	0.679894	0.37897	-0.424802	-1.49602	25.0054	24.4411	24.0702	25.0834	24.9046	24.8031
	0.568506	-0.597393	Q5T0B9;F5H055	Q5T0B9	Zinc finger protein 362	ZNF362			6	6	5	18.8	18.8	16.4	45.814	0	31.835	240580000	68	0.568506	0.433332	-0.597393	-1.27892	23.7607	22.3455	22.592	23.7647	23.192	23.5337
	0.884999	-0.797618	Q8TF68;F5H8L7;E9PHB3;R4GMR4;F5H0D6;F5H3Z9;F5GYZ1;F5H6N8;F5H105	Q8TF68;F5H8L7;E9PHB3	Zinc finger protein 384	ZNF384			6	5	5	18	16.3	16.3	63.218	0	20.559	143830000	43	0.884999	0.306518	-0.797618	-1.89948	20.8727	21.4444	22.2429	22.3336	22.0748	22.5444
	0.82623	-0.744853	Q2M1K9;F5H7S1	Q2M1K9;F5H7S1	Zinc finger protein 423	ZNF423			9	9	7	9.7	9.7	7.9	144.6	0	21.624	100880000	23	0.82623	0.324407	-0.744853	-1.78278	23.0776	22.1212	21.7589	23.3374	22.9867	22.8682
	0.529682	-1.01184	Q96B54;M0QXZ5	Q96B54;M0QXZ5	Zinc finger protein 428	ZNF428			3	3	3	23.9	23.9	23.9	20.48	0.00064704	4.3954	27256000	9	0.529682	0.455107	-1.01184	-1.20292	23.2348	20.8815	20.5712	22.5499	22.6121	22.561
	1.06819	-2.39882	Q96JM2;H0Y6H9;U3KQU3	Q96JM2	Zinc finger protein 462	ZNF462			64	64	27	35.2	35.2	15.4	284.68	0	310.98	1566300000	361	1.06819	0.263911	-2.39882	-2.27273	23.0715	21.3323	19.6392	23.2313	24.4487	23.5594
	1.5933	-1.2779	Q96ME7;G3XAG1	Q96ME7;G3XAG1	Zinc finger protein 512	ZNF512			16	16	16	42.3	42.3	42.3	64.681	0	126.16	851400000	136	1.5933	0.198092	-1.2779	-3.47319	23.9325	22.974	22.7872	24.574	24.6362	24.3172
	0.135167	0.176269	Q96KM6	Q96KM6	Zinc finger protein 512B	ZNF512B			5	5	5	10.1	10.1	10.1	97.263	0	64.096	69859000	19	0.135167	0.811712	0.176269	0.366517	21.4839	22.1879	22.0886	22.478	21.7569	20.9967
	1.00341	-3.44646	Q96K83;J3KTI4;H7BYU6;J3QQI2	Q96K83;J3KTI4;H7BYU6	Zinc finger protein 521	ZNF521			9	7	7	9.5	7.8	7.8	147.86	0	10.679	168270000	17	1.00341	0.277697	-3.44646	-2.13883	25.7212	21.6623	20.6093	26.9201	25.5943	25.8177
	0.646181	-1.16773	Q9HCE3;K7ELB7;K7EQW7;K7EIU3;K7EQN0;K7EMF9;K7ER18;K7EKV7;K7EJM2;K7EP49;K7EN67;K7EL14;K7ELQ2;K7EPI7;K7ES47	Q9HCE3	Zinc finger protein 532	ZNF532			34	34	33	36.8	36.8	36.1	141.69	0	136.12	818230000	198	0.646181	0.393119	-1.16773	-1.43035	22.3555	20.4015	19.6587	22.171	21.7018	22.046
	0.011804	0.0173327	Q6ZN55;A0A0C4DFM2	Q6ZN55;A0A0C4DFM2	Zinc finger protein 574	ZNF574			4	4	4	7.1	7.1	7.1	98.899	0	11.248	58653000	27	0.011804	0.98072	0.0173327	0.035761	22.8055	21.3693	21.4104	21.9965	21.6308	21.906
	1.20233	-1.60094	Q9ULD9;B3KPE6;A0A0C4DGB8;A2RRB2	Q9ULD9;B3KPE6;A0A0C4DGB8	Zinc finger protein 608	ZNF608			9	9	9	9.1	9.1	9.1	162.21	0	22.819	61902000	19	1.20233	0.237718	-1.60094	-2.55819	21.5586	20.0892	20.8449	22.2976	23.2873	21.7107
+	2.09868	-1.28708	Q5T7W0	Q5T7W0	Zinc finger protein 618	ZNF618			8	8	8	9.7	9.7	9.7	104.95	0	35.713	100340000	26	2.09868	0.150968	-1.28708	-4.91332	22.0546	21.774	21.4229	23.304	23.1334	22.6753
	2.36014	0.811684	Q969S3	Q969S3	Zinc finger protein 622	ZNF622			8	8	8	22	22	22	54.271	0	67.639	316430000	85	2.36014	0.124266	0.811684	5.81125	23.6921	23.6438	23.3655	22.7683	22.5838	22.9143
	0.78444	-0.798796	Q9UEG4	Q9UEG4	Zinc finger protein 629	ZNF629			3	3	3	3.7	3.7	3.7	96.619	0.0030731	2.1946	48476000	13	0.78444	0.337964	-0.798796	-1.70044	22.0408	20.5595	21.1444	21.7602	21.9815	22.3994
	2.1467	-0.889085	Q14966;A0A096LNS4;A0A096LPK8;A0A096LPI0;A0A096LNR2;A0A096LNX0;A0A096LPB4;A0A096LNQ0	Q14966	Zinc finger protein 638	ZNF638			39	39	39	26.7	26.7	26.7	220.62	0	176.9	2710500000	442	2.1467	0.1462	-0.889085	-5.0694	24.2008	23.7044	23.7244	24.7064	24.8987	24.6918
	0.672783	-0.28306	Q9H582;A0A087WZL9	Q9H582	Zinc finger protein 644	ZNF644			19	19	19	26.2	26.2	26.2	149.56	0	71.577	231750000	85	0.672783	0.382481	-0.28306	-1.48216	22.3602	21.7516	21.9508	22.3659	22.1717	22.3741
	1.71677	-1.77699	Q8N1G0;H0Y5I5;F8WCX2;A2A3Q2	Q8N1G0;H0Y5I5;F8WCX2	Zinc finger protein 687	ZNF687			14	13	13	18.7	17.9	17.9	129.53	0	50.508	459740000	82	1.71677	0.183889	-1.77699	-3.79436	21.1226	20.7189	20.6824	21.9598	23.4701	22.425
+	2.05102	-2.81771	Q9Y5V0;H0YC70;E5RHV4;H0YAP1;E5RHR6	Q9Y5V0	Zinc finger protein 706	ZNF706			3	3	3	39.5	39.5	39.5	8.4977	0	11.339	215070000	32	2.05102	0.156441	-2.81771	-4.76208	21.2873	22.8129	22.5735	25.2911	24.3429	25.4929
	0.968674	-1.6369	Q9H5H4;H3BS42	Q9H5H4;H3BS42	Zinc finger protein 768	ZNF768			5	5	5	10	10	10	60.228	0	8.8758	73372000	22	0.968674	0.284418	-1.6369	-2.06795	22.3303	19.6036	20.9349	22.4285	22.6585	22.6924
	0.989843	-1.38717	Q96NB3	Q96NB3	Zinc finger protein 830	ZNF830			5	5	5	20.4	20.4	20.4	41.998	0	16.362	106480000	27	0.989843	0.278946	-1.38717	-2.11108	22.8938	20.8057	21.2057	23.2059	22.7262	23.1346
	1.80331	-1.21466	Q9NWK9	Q9NWK9	Box C/D snoRNA protein 1	ZNHIT6			3	3	3	7.7	7.7	7.7	53.918	0.00018262	7.1902	48693000	11	1.80331	0.176884	-1.21466	-4.03039	20.9926	21.6111	21.1153	22.8535	22.041	22.4685
	0.109565	0.0473398	O75312;H7C0E5;H7BZM7;H7C449	O75312;H7C0E5;H7BZM7	Zinc finger protein ZPR1	ZPR1			14	14	14	48.6	48.6	48.6	50.925	0	63.9	706500000	156	0.109565	0.844728	0.0473398	0.302958	23.9593	24.1807	24.3736	24.2265	23.923	24.2221
	1.09882	-0.57026	O95218	O95218	Zinc finger Ran-binding domain-containing protein 2	ZRANB2			7	7	7	22.7	22.7	22.7	37.404	0	16.55	381990000	51	1.09882	0.256306	-0.57026	-2.3369	24.2661	24.9445	24.8231	25.0418	25.477	25.2257
	0.0970914	-0.0362523	O43264;F5H3C1	O43264	Centromere/kinetochore protein zw10 homolog	ZW10			22	22	22	37.2	37.2	37.2	88.828	0	134.37	1120200000	235	0.0970914	0.860994	-0.0362523	-0.271189	24.4986	24.1731	24.2422	24.4928	24.1818	24.348
	0.943568	-1.14764	Q9H900;H3BSG1	Q9H900	Protein zwilch homolog	ZWILCH			8	8	8	16.2	16.2	16.2	67.213	0	9.939	118940000	18	0.943568	0.289132	-1.14764	-2.01708	22.0236	21.1864	22.9946	22.7661	23.4167	23.4646
	1.94184	-1.50676	O95229;A6NH27	O95229;A6NH27	ZW10 interactor	ZWINT			4	4	4	13.7	13.7	13.7	31.293	0.00018918	8.1013	33026000	7	1.94184	0.164266	-1.50676	-4.42877	21.1381	21.0037	20.7822	22.0439	22.2863	23.1142
	1.29619	0.97409	Q15942;H0Y2Y8;H7C3D3;C9IZ41;H7C3R3;C9JJK5	Q15942;H0Y2Y8	Zyxin	ZYX			21	21	21	48.3	48.3	48.3	61.277	0	227.91	1248500000	237	1.29619	0.223385	0.97409	2.76556	25.0502	25.7884	25.677	24.8879	24.0087	24.6967
	1.9589	-0.992671	A0A1C7CYX9;E5RFU4	A0A1C7CYX9					45	45	6	76.1	76.1	11.7	73.502	0	323.31	28869000000	1332	1.9589	0.161174	-0.992671	-4.47968	28.2308	27.8532	27.7941	28.9041	29.2751	28.6769
	1.15318	-0.9023	A0A1W2PRB8;A0A1W2PPP8;A0A1W2PNF3;E9PJU8;A0A1W2PPC8	A0A1W2PRB8					16	16	0	23.6	23.6	0	93.444	0	48.117	362580000	84	1.15318	0.24546	-0.9023	-2.4522	23.6884	22.9554	22.8721	24.1133	24.5056	23.6039
	0.768528	1.17723	A0A2R8Y5V9;A0A2R8YH90;A0A2R8YGX3;A0A2R8YHD2;A0A2R8YEU4;A0A590UJB9;A0A590UK79	A0A2R8Y5V9;A0A2R8YH90;A0A2R8YGX3;A0A2R8YHD2;A0A2R8YEU4					21	12	1	66.9	48.4	6.5	28.609	0	136.18	12795000000	369	0.768528	0.344149	1.17723	1.6692	29.3421	31.0262	30.8069	29.8011	28.292	29.5504
	0.0440308	-0.0259692	B4DLN1;I3L1E8	B4DLN1					10	10	0	32.8	32.8	0	48.099	0	314.63	4746800000	258	0.0440308	0.9356	-0.0259692	-0.128998	26.9213	26.3021	26.6185	26.513	26.8202	26.5866
	1.10132	-0.493654	H0YC42;U3KQQ8;E5RFR7;H0YC44	H0YC42					7	7	0	32	32	0	31.17	0	127.64	1059900000	115	1.10132	0.255605	-0.493654	-2.34215	23.9849	23.6182	23.4784	23.9224	24.4302	24.2099
	0.848223	1.19608	H3BN98;Q15041;H3BPJ2	H3BN98					8	1	1	24.5	4.2	4.2	27.168	0.000666	4.9481	159120000	22	0.848223	0.317682	1.19608	1.82632	22.6699	22.4724	23.5641	22.4979	20.6187	22.0015
	0.221462	-0.967879	M0QZD8;M0R2X1;Q6ZTK2	M0QZD8;M0R2X1					4	4	4	1.8	1.8	1.8	357.81	0.00062617	3.8257	1018900000	63	0.221462	0.707403	-0.967879	-0.567783	25.734	26.282	20.9358	24.9931	25.4859	25.3765
	0.298171	-0.293931	P0DPB6;A0A0R4J2F3;Q7Z776;A0A087X0U2;A0A1B0GUZ5;P0DPB5	P0DPB6;A0A0R4J2F3					4	4	4	40.6	40.6	40.6	15.237	0	28.39	444850000	74	0.298171	0.6337	-0.293931	-0.734641	24.0325	22.7274	23.4073	23.463	23.6592	23.9268
