## Supplementary material for "Mutant Huntingtin impairs neurodevelopment in human brain organoids through CHCHD2-mediated neurometabolic failure": Supp data 6 (part 1 of 3)

### Sheet: samples
sample	cell_line
control	BIH5
control	BIH5
control	XM001
control	XM001
control	Con2
control	Con2
patient	CH1
patient	CH1
patient	CH3
patient	CH3
patient	CH4
patient	CH4

### Sheet: DEG NGN2 Ctrl vs NGN2 HD
id	C1	C2	C3	HD1	HD2	HD3	baseMean	log2FoldChange	lfcSE	stat	pvalue	padj	symbol	description
ENSG00000078269.14	513.31	451.89	679.95	82.55	92.56	91.55	318.64	-2.63	0.28	-9.52	1.7257e-21	2.60805e-17	SYNJ2	synaptojanin 2
ENSG00000141526.16	413.57	223.33	247.89	25.33	29.35	31.36	161.81	-3.36	0.38	-8.76	1.89753e-18	1.43387e-14	SLC16A3	solute carrier family 16 member 3
ENSG00000171291.8	100.96	373.52	240.89	10.32	7.9	5.93	123.25	-4.89	0.6	-8.17	2.98287e-16	1.50267e-12	ZNF439	zinc finger protein 439
ENSG00000123130.16	149.62	148.89	129.55	22.51	15.8	14.41	80.13	-3.02	0.38	-7.94	1.98397e-15	7.49594e-12	ACOT9	acyl-CoA thioesterase 9
ENSG00000112852.6	1069.2	1219.83	550.4	21.58	11.29	75.45	491.29	-4.7	0.63	-7.52	5.66492e-14	1.71228e-10	PCDHB2	protocadherin beta 2
ENSG00000131398.13	37.71	36.57	45.52	211.07	221.25	169.54	120.27	2.32	0.32	7.34	2.1839e-13	5.50089e-10	KCNC3	potassium voltage-gated channel subfamily C member 3
ENSG00000273703.1	97.31	74.44	195.37	2.81	2.26	0	62.03	-6.24	0.86	-7.23	4.78696e-13	1.03351e-09	HIST1H2BM	histone cluster 1 H2B family member m
ENSG00000004399.12	617.92	467.56	580.52	106	116.27	50.86	323.19	-2.61	0.37	-7.11	1.18692e-12	1.7938e-09	PLXND1	plexin D1
ENSG00000118785.13	128.94	168.48	616.93	13.13	12.42	12.72	158.77	-4.58	0.64	-7.11	1.18076e-12	1.7938e-09	SPP1	secreted phosphoprotein 1
ENSG00000142173.14	124.07	201.13	179.97	30.02	27.09	24.58	97.81	-2.63	0.37	-7.11	1.15694e-12	1.7938e-09	COL6A2	collagen type VI alpha 2 chain
ENSG00000119866.20	54.74	127.99	79.83	644.46	565.53	423.85	316.07	2.64	0.38	7	2.55354e-12	3.50833e-09	BCL11A	B-cell CLL/lymphoma 11A
ENSG00000140015.19	1.22	6.53	22.41	222.32	261.88	239.9	125.71	4.5	0.67	6.7	2.13653e-11	2.69079e-08	KCNH5	potassium voltage-gated channel subfamily H member 5
ENSG00000081320.10	901.34	740.52	799.7	241.09	330.74	242.44	542.64	-1.59	0.24	-6.53	6.45164e-11	7.50028e-08	STK17B	serine/threonine kinase 17b
ENSG00000105939.12	546.16	782.31	964.96	214.82	125.3	128.85	460.4	-2.29	0.35	-6.51	7.32715e-11	7.90966e-08	ZC3HAV1	zinc finger CCCH-type containing, antiviral 1
ENSG00000125462.16	8.51	2.61	2.8	311.44	49.67	130.55	84.26	5.18	0.81	6.39	1.71211e-10	1.72501e-07	C1orf61	chromosome 1 open reading frame 61
ENSG00000124942.13	1404.92	1363.49	726.17	255.16	319.45	216.16	714.23	-2.14	0.34	-6.29	3.22082e-10	3.01474e-07	AHNAK	AHNAK nucleoprotein
ENSG00000148834.12	259.09	99.26	301.81	27.2	11.29	22.89	120.26	-3.42	0.55	-6.27	3.59064e-10	3.01474e-07	GSTO1	glutathione S-transferase omega 1
ENSG00000275126.1	54.74	475.39	76.33	0.94	1.13	0	101.42	-8.28	1.32	-6.28	3.40526e-10	3.01474e-07	HIST1H4L	histone cluster 1 H4 family member l
ENSG00000130518.16	54.74	105.79	91.03	453.09	401.85	279.74	231.04	2.17	0.36	6.01	1.82762e-09	1.45373e-06	KIAA1683	KIAA1683
ENSG00000120093.11	908.64	959.93	1468.44	2969.02	3927.11	4406.35	2439.92	1.76	0.29	6	2.01467e-09	1.52239e-06	HOXB3	homeobox B3
ENSG00000104899.7	15.81	24.81	22.41	310.5	203.19	87.31	110.67	3.25	0.54	5.99	2.14942e-09	1.54686e-06	AMH	anti-Mullerian hormone
ENSG00000243244.5	1861.07	1592.05	1654.71	827.39	795.81	695.96	1237.83	-1.14	0.19	-5.95	2.63194e-09	1.80802e-06	STON1	stonin 1
ENSG00000197928.10	1277.2	1159.75	950.25	389.3	487.64	456.06	786.7	-1.34	0.23	-5.88	4.1372e-09	2.7185e-06	ZNF677	zinc finger protein 677
ENSG00000185070.10	24.33	37.87	42.72	144.46	229.15	153.43	105.33	2.31	0.39	5.87	4.33325e-09	2.72868e-06	FLRT2	fibronectin leucine rich transmembrane protein 2
ENSG00000140600.16	7.3	11.75	10.5	53.47	102.72	128.85	52.43	3.27	0.56	5.86	4.53926e-09	2.74408e-06	SH3GL3	SH3 domain containing GRB2 like 3, endophilin A3
ENSG00000152256.13	2764.84	2221.55	2069.97	899.62	1068.98	995.2	1670.03	-1.25	0.21	-5.83	5.50972e-09	3.20263e-06	PDK1	pyruvate dehydrogenase kinase 1
ENSG00000006016.10	42.57	57.47	52.52	0.94	1.13	0.85	25.91	-5.73	0.98	-5.82	5.78307e-09	3.23702e-06	CRLF1	cytokine receptor like factor 1
ENSG00000100095.18	83.93	71.83	130.25	353.66	576.82	1341.91	426.4	2.99	0.52	5.79	7.22383e-09	3.89906e-06	SEZ6L	seizure related 6 homolog like
ENSG00000028116.16	296.8	58.77	98.04	12.2	4.52	2.54	78.81	-4.56	0.79	-5.77	7.9293e-09	3.99452e-06	VRK2	vaccinia related kinase 2
ENSG00000147202.17	364.92	502.82	380.24	137.9	150.13	100.03	272.67	-1.69	0.29	-5.77	7.80018e-09	3.99452e-06	DIAPH2	diaphanous related formin 2
ENSG00000164796.17	74.2	146.28	144.25	503.75	607.3	400.96	312.79	2.05	0.36	5.76	8.41176e-09	4.10087e-06	CSMD3	CUB and Sushi multiple domains 3
ENSG00000134574.11	111.91	47.02	132.35	4.69	2.26	11.02	51.54	-3.99	0.7	-5.72	1.0508e-08	4.96271e-06	DDB2	damage specific DNA binding protein 2
ENSG00000053438.8	4539.55	249.45	77.73	3.75	3.39	0.85	812.45	-9.26	1.63	-5.7	1.2149e-08	5.56389e-06	NNAT	neuronatin
ENSG00000153113.23	1702.94	1539.81	1496.45	607.87	623.1	802.77	1128.82	-1.22	0.21	-5.68	1.35097e-08	6.00504e-06	CAST	calpastatin
ENSG00000179299.16	68.12	64	89.63	13.13	5.64	10.17	41.78	-2.93	0.52	-5.67	1.42286e-08	6.14392e-06	NSUN7	NOP2/Sun RNA methyltransferase family member 7
ENSG00000138119.16	200.7	41.79	172.96	7.5	5.64	14.41	73.84	-3.9	0.7	-5.61	2.01924e-08	8.4769e-06	MYOF	myoferlin
ENSG00000131378.13	476.82	297.77	276.6	112.57	86.92	87.31	223	-1.87	0.33	-5.6	2.18851e-08	8.93917e-06	RFTN1	raftlin, lipid raft linker 1
ENSG00000080224.17	13.38	1.31	9.1	75.98	89.18	211.93	66.81	3.97	0.71	5.58	2.44618e-08	9.7287e-06	EPHA6	EPH receptor A6
ENSG00000231925.11	749.29	280.8	408.25	106.94	45.15	77.14	277.93	-2.65	0.48	-5.57	2.60403e-08	1.0091e-05	TAPBP	TAP binding protein
ENSG00000189056.13	126.5	527.64	639.34	3231.68	2971.02	3041.55	1756.29	2.84	0.51	5.55	2.93346e-08	1.10834e-05	RELN	reelin
ENSG00000169083.16	145.97	197.21	224.78	48.78	30.48	55.95	117.19	-2.07	0.38	-5.49	3.95431e-08	1.4576e-05	AR	androgen receptor
ENSG00000128335.13	226.25	208.96	257	85.37	89.18	86.47	158.87	-1.41	0.26	-5.48	4.18075e-08	1.50437e-05	APOL2	apolipoprotein L2
ENSG00000258815.1	12.16	316.06	109.94	0	0	1.7	73.31	-7.89	1.44	-5.47	4.53214e-08	1.59289e-05	AC131532.1
ENSG00000118515.11	97.31	165.87	159.66	458.72	504.58	383.16	294.88	1.67	0.31	5.44	5.29478e-08	1.81864e-05	SGK1	serum/glucocorticoid regulated kinase 1
ENSG00000114978.17	3885.13	3830.58	4023.69	2214.8	2270.03	2221.83	3074.34	-0.81	0.15	-5.36	8.47999e-08	2.84796e-05	MOB1A	MOB kinase activator 1A
ENSG00000253846.2	552.24	1081.39	454.47	198.87	128.68	115.29	421.82	-2.24	0.42	-5.34	9.23633e-08	3.03453e-05	PCDHGA10	protocadherin gamma subfamily A, 10
ENSG00000117151.12	606.98	141.05	226.18	44.09	23.7	45.78	181.3	-3.1	0.58	-5.32	1.05056e-07	3.3781e-05	CTBS	chitobiase
ENSG00000213088.9	14.6	18.28	9.8	80.67	65.47	124.61	52.24	2.7	0.51	5.31	1.12205e-07	3.53283e-05	ACKR1	atypical chemokine receptor 1 (Duffy blood group)
ENSG00000182674.5	54.74	82.28	165.96	396.81	603.91	562.87	311.1	2.36	0.44	5.3	1.16177e-07	3.58324e-05	KCNB2	potassium voltage-gated channel subfamily B member 2
ENSG00000155657.26	74.2	172.4	57.42	762.66	369.12	665.45	350.21	2.57	0.49	5.29	1.22839e-07	3.71292e-05	TTN	titin
ENSG00000105825.11	178.81	14.37	472.68	10.32	3.39	5.93	114.25	-5.08	0.97	-5.24	1.58168e-07	4.68704e-05	TFPI2	tissue factor pathway inhibitor 2
ENSG00000110092.3	7247.22	2194.13	7143.35	822.69	1208.95	1196.11	3302.07	-2.36	0.45	-5.2	1.95488e-07	5.68157e-05	CCND1	cyclin D1
ENSG00000122592.7	10.95	31.34	413.15	0	1.13	0.85	76.24	-7.88	1.52	-5.2	2.02761e-07	5.78175e-05	HOXA7	homeobox A7
ENSG00000162976.12	147.18	160.64	128.15	50.66	45.15	49.17	96.82	-1.58	0.31	-5.19	2.14906e-07	6.01457e-05	PQLC3	PQ loop repeat containing 3
ENSG00000046604.12	720.1	202.43	1650.51	103.19	85.79	89.86	475.31	-3.21	0.62	-5.16	2.42902e-07	6.6745e-05	DSG2	desmoglein 2
ENSG00000137766.16	1.22	0	0	17.82	62.08	97.49	29.77	7.31	1.42	5.16	2.52885e-07	6.82472e-05	UNC13C	unc-13 homolog C
ENSG00000170542.5	220.17	245.53	169.46	81.61	66.6	66.97	141.72	-1.56	0.3	-5.12	3.05658e-07	8.10423e-05	SERPINB9	serpin family B member 9
ENSG00000102230.13	263.96	246.84	238.09	511.25	478.61	530.66	378.24	1.02	0.2	5.11	3.17283e-07	8.12729e-05	PCYT1B	phosphate cytidylyltransferase 1, choline, beta
ENSG00000144290.16	15.81	23.51	21.71	129.45	218.99	67.82	79.55	2.76	0.54	5.11	3.14178e-07	8.12729e-05	SLC4A10	solute carrier family 4 member 10
ENSG00000162981.13	121.64	92.73	150.56	279.55	596.01	586.61	304.51	2	0.39	5.11	3.23629e-07	8.15169e-05	FAM84A	family with sequence similarity 84 member A
ENSG00000122359.17	425.73	254.68	350.83	120.07	121.91	123.76	232.83	-1.5	0.29	-5.11	3.29105e-07	8.15372e-05	ANXA11	annexin A11
ENSG00000165566.12	481.69	506.74	393.55	997.18	1091.56	1605.55	846.04	1.42	0.28	5.09	3.51017e-07	8.34551e-05	AMER2	APC membrane recruitment protein 2
ENSG00000250742.2	24.33	22.2	185.57	0.94	0	0	38.84	-7.81	1.53	-5.1	3.43623e-07	8.34551e-05	LINC02381	long intergenic non-protein coding RNA 2381
ENSG00000283078.1	41.36	58.77	60.22	177.3	153.52	158.52	108.28	1.6	0.31	5.09	3.53413e-07	8.34551e-05	AL137077.2
ENSG00000101438.3	60.82	64	51.82	151.97	156.9	176.32	110.3	1.47	0.29	5.01	5.31893e-07	0.000121795	SLC32A1	solute carrier family 32 member 1
ENSG00000136732.14	1216.38	878.96	873.22	383.67	450.39	294.15	682.8	-1.4	0.28	-5.02	5.27296e-07	0.000121795	GYPC	glycophorin C (Gerbich blood group)
ENSG00000138650.8	188.54	134.52	186.97	525.32	360.09	561.18	326.1	1.5	0.3	5.01	5.43437e-07	0.000122581	PCDH10	protocadherin 10
ENSG00000163932.13	253.01	306.92	214.28	72.23	92.56	41.54	163.42	-1.91	0.38	-5	5.76151e-07	0.00012805	PRKCD	protein kinase C delta
ENSG00000071967.11	278.55	107.09	320.02	53.47	45.15	32.21	139.42	-2.44	0.49	-4.99	5.95541e-07	0.000130441	CYBRD1	cytochrome b reductase 1
ENSG00000106624.10	250.58	369.61	439.76	105.06	135.46	85.62	231.01	-1.71	0.34	-4.99	6.09667e-07	0.000130764	AEBP1	AE binding protein 1
ENSG00000275379.1	46.22	592.94	301.11	21.58	12.42	0.85	162.52	-4.76	0.95	-4.99	6.1432e-07	0.000130764	HIST1H3I	histone cluster 1 H3 family member i
ENSG00000246705.4	124.07	9.14	60.92	0	0	0.85	32.5	-7.55	1.52	-4.97	6.8687e-07	0.000144176	H2AFJ	H2A histone family member J
ENSG00000133789.14	1771.06	861.98	940.45	361.16	353.32	401.81	781.63	-1.68	0.34	-4.93	8.0335e-07	0.000166315	SWAP70	SWAP switching B-cell complex subunit 70
ENSG00000112414.14	52.3	53.55	47.62	5.63	1.13	8.48	28.12	-3.29	0.67	-4.9	9.74881e-07	0.00019838	ADGRG6	adhesion G protein-coupled receptor G6
ENSG00000139874.5	0	0	0	19.7	19.19	41.54	13.4	7.14	1.46	4.89	9.84485e-07	0.00019838	SSTR1	somatostatin receptor 1
ENSG00000018408.14	1189.62	775.78	1015.38	468.1	321.71	373.84	690.74	-1.36	0.28	-4.89	1.02407e-06	0.000203642	WWTR1	WW domain containing transcription regulator 1
ENSG00000177425.10	2350.05	1866.31	2246.43	1059.09	1187.5	1113.88	1637.21	-0.94	0.19	-4.86	1.18356e-06	0.000232301	PAWR	pro-apoptotic WT1 regulator
ENSG00000169071.14	165.43	31.34	120.44	8.44	5.64	14.41	57.62	-3.46	0.71	-4.85	1.23229e-06	0.000238764	ROR2	receptor tyrosine kinase like orphan receptor 2
ENSG00000163618.17	648.33	939.03	565.11	1653.83	1730.46	1814.93	1225.28	1.27	0.26	4.84	1.30345e-06	0.000249355	CADPS	calcium dependent secretion activator
ENSG00000183662.10	2.43	3.92	2.1	28.14	47.41	33.91	19.65	3.74	0.78	4.82	1.4159e-06	0.000267482	FAM19A1	family with sequence similarity 19 member A1, C-C motif chemokine like
ENSG00000100427.15	4.87	23.51	15.41	228.89	47.41	196.67	86.12	3.44	0.72	4.8	1.62104e-06	0.000302454	MLC1	megalencephalic leukoencephalopathy with subcortical cysts 1
ENSG00000185869.14	122.85	223.33	204.48	19.7	14.67	0	97.51	-4.01	0.84	-4.79	1.67143e-06	0.000308052	ZNF829	zinc finger protein 829
ENSG00000011638.10	1238.28	250.76	464.97	65.67	107.24	122.92	374.97	-2.72	0.57	-4.78	1.78427e-06	0.000323222	TMEM159	transmembrane protein 159
ENSG00000156675.15	824.71	551.14	475.48	241.09	224.63	238.2	425.88	-1.39	0.29	-4.78	1.79651e-06	0.000323222	RAB11FIP1	RAB11 family interacting protein 1
ENSG00000114450.9	2388.98	1935.53	3577.63	861.16	921.11	1138.46	1803.81	-1.44	0.3	-4.76	1.96435e-06	0.000349261	GNB4	G protein subunit beta 4
ENSG00000070729.13	42.57	40.49	53.92	122.89	139.97	135.63	89.25	1.53	0.32	4.75	1.9974e-06	0.000351009	CNGB1	cyclic nucleotide gated channel beta 1
ENSG00000276368.1	10.95	74.44	171.56	3.75	0	0	43.45	-6.08	1.28	-4.74	2.09401e-06	0.000363756	HIST1H2AJ	histone cluster 1 H2A family member j
ENSG00000115461.4	166.64	536.78	1421.53	31.89	104.98	76.29	389.69	-3.32	0.7	-4.72	2.3042e-06	0.000395719	IGFBP5	insulin like growth factor binding protein 5
ENSG00000276903.1	4.87	141.05	50.42	0	1.13	0	32.91	-7.56	1.61	-4.71	2.45679e-06	0.000417185	HIST1H2AL	histone cluster 1 H2A family member l
ENSG00000167601.11	695.77	390.5	817.2	133.21	186.25	235.66	409.77	-1.78	0.38	-4.71	2.50125e-06	0.000420015	AXL	AXL receptor tyrosine kinase
ENSG00000119698.11	293.15	223.33	301.81	83.49	127.56	82.23	185.26	-1.49	0.32	-4.69	2.76286e-06	0.000450849	PPP4R4	protein phosphatase 4 regulatory subunit 4
ENSG00000133636.10	8.51	120.15	91.03	3.75	3.39	1.7	38.09	-4.65	0.99	-4.69	2.77436e-06	0.000450849	NTS	neurotensin
ENSG00000166415.14	197.05	37.87	563.01	30.02	9.03	13.56	141.76	-3.92	0.84	-4.69	2.74103e-06	0.000450849	WDR72	WD repeat domain 72
ENSG00000100097.11	119.21	53.55	72.13	11.26	12.42	19.5	48.01	-2.49	0.53	-4.68	2.89072e-06	0.000455078	LGALS1	galectin 1
ENSG00000139679.15	43.79	13.06	186.97	2.81	2.26	4.24	42.19	-4.7	1.01	-4.68	2.88899e-06	0.000455078	LPAR6	lysophosphatidic acid receptor 6
ENSG00000177169.9	329.64	487.15	329.12	984.98	803.71	874.83	634.91	1.22	0.26	4.68	2.86182e-06	0.000455078	ULK1	unc-51 like autophagy activating kinase 1
ENSG00000133818.13	836.87	984.74	891.43	467.16	498.93	511.16	698.38	-0.88	0.19	-4.65	3.39224e-06	0.000528525	RRAS2	related RAS viral (r-ras) oncogene homolog 2
ENSG00000185201.16	160.56	139.74	202.37	45.03	45.15	14.41	101.21	-2.28	0.49	-4.64	3.44198e-06	0.000530803	IFITM2	interferon induced transmembrane protein 2
ENSG00000084754.10	4188.01	3797.93	4034.19	2162.27	2344.53	2485.46	3168.73	-0.78	0.17	-4.64	3.48149e-06	0.000531472	HADHA	hydroxyacyl-CoA dehydrogenase/3-ketoacyl-CoA thiolase/enoyl-CoA hydratase (trifunctional protein), alpha subunit
ENSG00000164251.4	711.58	206.35	1073.5	108.82	81.27	144.96	387.75	-2.57	0.56	-4.63	3.62981e-06	0.000548573	F2RL1	F2R like trypsin receptor 1
ENSG00000183117.18	19.46	58.77	23.81	171.67	132.07	177.17	97.16	2.25	0.49	4.63	3.72976e-06	0.000552626	CSMD1	CUB and Sushi multiple domains 1
ENSG00000258405.9	70.55	91.42	7.7	1.88	1.13	0	28.78	-5.85	1.26	-4.63	3.7071e-06	0.000552626	ZNF578	zinc finger protein 578
ENSG00000152558.14	10177.5	5888.88	5389.9	2528.12	2831.04	2771.98	4931.24	-1.4	0.3	-4.62	3.92597e-06	0.000576051	TMEM123	transmembrane protein 123
ENSG00000163430.11	4951.9	4002.97	5129.4	2639.75	2563.52	2405.78	3615.55	-0.89	0.19	-4.6	4.32117e-06	0.000627941	FSTL1	follistatin like 1
ENSG00000170412.16	796.73	73.14	153.36	17.82	16.93	43.23	183.54	-3.71	0.81	-4.59	4.45404e-06	0.000641084	GPRC5C	G protein-coupled receptor class C group 5 member C
ENSG00000128791.11	1937.7	1426.18	1971.93	854.59	907.56	896.02	1332.33	-1.01	0.22	-4.59	4.49927e-06	0.000641485	TWSG1	twisted gastrulation BMP signaling modulator 1
ENSG00000198626.15	3.65	23.51	7.7	78.8	69.99	194.12	62.96	3.33	0.73	4.58	4.60089e-06	0.000649843	RYR2	ryanodine receptor 2
ENSG00000089169.14	1.22	7.84	4.2	29.08	75.63	46.62	27.43	3.53	0.77	4.57	4.76916e-06	0.000667374	RPH3A	rabphilin 3A
ENSG00000109107.13	718.88	259.9	701.66	166.98	145.62	108.51	350.26	-2	0.44	-4.57	4.88924e-06	0.0006779	ALDOC	aldolase, fructose-bisphosphate C
ENSG00000079459.12	12752.6	7708.17	12931.7	4115.35	4169.81	5321.87	7833.24	-1.3	0.28	-4.57	4.99254e-06	0.000685929	FDFT1	farnesyl-diphosphate farnesyltransferase 1
ENSG00000104936.17	283.42	361.77	264.7	758.91	608.43	607.8	480.84	1.12	0.25	4.55	5.42033e-06	0.000737995	DMPK	DM1 protein kinase
ENSG00000169169.14	205.57	449.27	348.03	916.5	936.91	932.47	631.46	1.47	0.33	4.53	5.88136e-06	0.000793616	CPT1C	carnitine palmitoyltransferase 1C
ENSG00000124145.6	439.11	35.26	291.31	16.89	3.39	28.82	135.8	-3.95	0.87	-4.52	6.09016e-06	0.00079885	SDC4	syndecan 4
ENSG00000131981.15	110.69	13.06	40.62	2.81	0	2.54	28.29	-4.89	1.08	-4.52	6.13158e-06	0.00079885	LGALS3	galectin 3
ENSG00000164197.11	64.47	60.08	44.82	178.23	149	386.55	147.19	2.08	0.46	4.52	6.04265e-06	0.00079885	RNF180	ring finger protein 180
ENSG00000196839.12	158.13	99.26	124.65	44.09	40.64	26.28	82.17	-1.79	0.4	-4.52	6.04714e-06	0.00079885	ADA	adenosine deaminase
ENSG00000187068.2	104.61	152.81	280.1	594.74	651.32	589.15	395.46	1.76	0.39	4.52	6.21231e-06	0.00080245	C3orf70	chromosome 3 open reading frame 70
ENSG00000184144.11	5167.2	4695.17	6943.77	12538.4	11704.6	20959.4	10334.8	1.43	0.32	4.51	6.43442e-06	0.000824096	CNTN2	contactin 2
ENSG00000154229.11	934.18	865.9	1077	538.46	412.01	487.43	719.16	-1	0.22	-4.5	6.70746e-06	0.000851848	PRKCA	protein kinase C alpha
ENSG00000115415.18	2521.56	1866.31	2187.61	1018.75	1092.68	1241.03	1654.66	-0.97	0.22	-4.48	7.5107e-06	0.00094591	STAT1	signal transducer and activator of transcription 1
ENSG00000106341.10	529.13	151.5	491.58	53.47	90.3	96.64	235.44	-2.29	0.51	-4.48	7.62722e-06	0.000952647	PPP1R17	protein phosphatase 1 regulatory subunit 17
ENSG00000100504.16	526.69	662.16	390.04	202.62	234.79	151.74	361.34	-1.42	0.32	-4.47	7.73978e-06	0.000955068	PYGL	glycogen phosphorylase L
ENSG00000140538.16	59.6	103.18	448.87	1479.35	1118.65	2069.24	879.81	2.93	0.65	4.47	7.773e-06	0.000955068	NTRK3	neurotrophic receptor tyrosine kinase 3
ENSG00000196104.10	63.25	112.32	160.36	341.46	702.12	346.71	287.7	2.04	0.46	4.46	8.37451e-06	0.00102068	SPOCK3	SPARC/osteonectin, cwcv and kazal like domains proteoglycan 3
ENSG00000059804.15	5555.23	1047.43	4322	750.46	819.51	512.01	2167.77	-2.39	0.54	-4.45	8.61831e-06	0.00103983	SLC2A3	solute carrier family 2 member 3
ENSG00000134602.15	2144.49	1146.69	1639.31	583.48	765.33	523.03	1133.72	-1.4	0.31	-4.45	8.70206e-06	0.00103983	STK26	serine/threonine kinase 26
ENSG00000178105.9	894.04	922.06	953.05	538.46	551.99	545.92	734.25	-0.76	0.17	-4.45	8.73805e-06	0.00103983	DDX10	DEAD-box helicase 10
ENSG00000178202.12	295.58	338.26	638.64	151.03	127.56	85.62	272.78	-1.81	0.41	-4.43	9.51475e-06	0.00112341	KDELC2	KDEL motif containing 2
ENSG00000214960.9	83.93	71.83	72.83	154.78	199.8	194.97	129.69	1.27	0.29	4.42	9.9985e-06	0.00117137	ISPD	isoprenoid synthase domain containing
ENSG00000138185.19	8.51	7.84	3.5	51.59	44.02	35.6	25.18	2.78	0.63	4.4	1.06117e-05	0.00123365	ENTPD1	ectonucleoside triphosphate diphosphohydrolase 1
ENSG00000097096.8	625.22	488.45	584.72	256.1	282.2	311.95	424.77	-1	0.23	-4.4	1.08804e-05	0.00124299	SYDE2	synapse defective Rho GTPase homolog 2
ENSG00000100625.8	468.31	271.65	333.32	145.4	144.49	141.57	250.79	-1.31	0.3	-4.4	1.09387e-05	0.00124299	SIX4	SIX homeobox 4
ENSG00000153214.9	609.41	602.08	536.4	286.11	344.29	284.83	443.85	-0.93	0.21	-4.4	1.09155e-05	0.00124299	TMEM87B	transmembrane protein 87B
ENSG00000215244.2	99.74	60.08	35.01	8.44	12.42	3.39	36.51	-3.02	0.69	-4.39	1.12223e-05	0.00126569	AL137145.2
ENSG00000160789.19	424.52	438.83	348.73	968.1	693.09	853.64	621.15	1.06	0.24	4.37	1.23261e-05	0.00137988	LMNA	lamin A/C
ENSG00000102034.16	508.45	62.69	75.63	30.02	10.16	8.48	115.9	-3.73	0.86	-4.36	1.29167e-05	0.00143537	ELF4	E74 like ETS transcription factor 4
ENSG00000269190.5	97.31	118.85	95.24	34.71	18.06	9.32	62.25	-2.33	0.53	-4.36	1.30386e-05	0.00143834	FBXO17	F-box protein 17
ENSG00000204969.6	26.76	305.61	4.9	3.75	1.13	0	57.03	-6.11	1.4	-4.35	1.34425e-05	0.00147215	PCDHA2	protocadherin alpha 2
ENSG00000137558.7	36.49	6.53	20.31	75.98	256.24	139.02	89.1	2.89	0.67	4.34	1.42992e-05	0.0015436	PI15	peptidase inhibitor 15
ENSG00000198208.11	302.88	404.87	281.5	651.03	699.86	670.53	501.78	1.03	0.24	4.34	1.4279e-05	0.0015436	RPS6KL1	ribosomal protein S6 kinase like 1
ENSG00000165379.13	46.22	36.57	93.13	159.47	265.27	289.91	148.43	2.01	0.46	4.34	1.44503e-05	0.00154885	LRFN5	leucine rich repeat and fibronectin type III domain containing 5
ENSG00000101746.15	51.09	26.12	68.63	138.84	187.38	234.81	117.81	1.93	0.45	4.33	1.49948e-05	0.00159589	NOL4	nucleolar protein 4
ENSG00000165323.15	15109.9	13261.4	13582.9	9078.72	7805.69	7687.8	11087.8	-0.77	0.18	-4.31	1.60032e-05	0.0016913	FAT3	FAT atypical cadherin 3
ENSG00000186409.14	121.64	116.24	161.76	303	268.66	336.54	217.97	1.18	0.27	4.31	1.64356e-05	0.00172279	CCDC30	coiled-coil domain containing 30
ENSG00000260838.3	7.3	41.79	67.93	191.37	295.75	317.04	153.53	2.77	0.64	4.31	1.65291e-05	0.00172279	AC022893.2
ENSG00000212743.2	51.09	48.32	16.11	3.75	3.39	3.39	21.01	-3.44	0.8	-4.29	1.77704e-05	0.00183948	AL137145.1
ENSG00000134531.9	154.48	22.2	331.92	8.44	18.06	17.8	92.15	-3.53	0.82	-4.29	1.82717e-05	0.0018785	EMP1	epithelial membrane protein 1
ENSG00000164949.7	779.7	60.08	149.16	35.65	19.19	36.45	180.04	-3.43	0.8	-4.28	1.88522e-05	0.00192509	GEM	GTP binding protein overexpressed in skeletal muscle
ENSG00000244165.1	41.36	44.4	37.11	103.19	103.85	114.44	74.06	1.4	0.33	4.27	1.91624e-05	0.00194363	P2RY11	purinergic receptor P2Y11
ENSG00000164326.4	18.25	28.73	37.11	96.62	92.56	310.26	97.26	2.56	0.6	4.27	1.96864e-05	0.00198347	CARTPT	CART prepropeptide
ENSG00000101638.13	2.43	2.61	7	27.2	33.86	71.21	24.05	3.37	0.79	4.25	2.09664e-05	0.00209845	ST8SIA5	ST8 alpha-N-acetyl-neuraminide alpha-2,8-sialyltransferase 5
ENSG00000170340.10	385.59	182.84	245.79	77.86	79.02	108.51	179.94	-1.61	0.38	-4.23	2.28903e-05	0.00227593	B3GNT2	UDP-GlcNAc:betaGal beta-1,3-N-acetylglucosaminyltransferase 2
ENSG00000134508.12	66.9	126.68	101.54	322.7	356.7	205.14	196.61	1.58	0.37	4.23	2.32097e-05	0.00229261	CABLES1	Cdk5 and Abl enzyme substrate 1
ENSG00000137492.7	2884.05	3275.52	2748.52	1679.16	1687.56	1876.81	2358.6	-0.76	0.18	-4.22	2.47896e-05	0.00243276	THAP12	THAP domain containing 12
ENSG00000138675.16	9.73	11.75	4.9	40.34	41.77	76.29	30.8	2.64	0.63	4.21	2.55863e-05	0.00249475	FGF5	fibroblast growth factor 5
ENSG00000182050.13	59.6	373.52	250.69	1034.7	1435.84	1014.7	694.84	2.35	0.56	4.21	2.59392e-05	0.00251295	MGAT4C	MGAT4 family member C
ENSG00000115935.17	639.82	820.19	862.02	337.71	440.23	299.24	566.53	-1.11	0.26	-4.2	2.64551e-05	0.0025466	WIPF1	WAS/WASL interacting protein family member 1
ENSG00000136367.13	135.02	450.58	373.24	1083.48	996.74	1342.76	730.3	1.84	0.44	4.2	2.68115e-05	0.00256457	ZFHX2	zinc finger homeobox 2
ENSG00000076554.15	945.13	761.41	739.47	373.36	440.23	458.61	619.7	-0.94	0.22	-4.2	2.71387e-05	0.00257954	TPD52	tumor protein D52
ENSG00000005020.12	119.21	122.77	499.29	31.89	38.38	53.41	144.16	-2.59	0.62	-4.18	2.96879e-05	0.00280421	SKAP2	src kinase associated phosphoprotein 2
ENSG00000113319.12	10.95	27.43	28.01	60.98	112.88	195.82	72.68	2.47	0.59	4.17	3.01024e-05	0.00282569	RASGRF2	Ras protein specific guanine nucleotide releasing factor 2
ENSG00000107960.10	626.44	215.49	371.14	124.76	124.17	111.05	262.18	-1.75	0.42	-4.17	3.04848e-05	0.00282648	STN1	STN1, CST complex subunit
ENSG00000128849.10	214.08	111.01	174.36	54.41	60.96	58.49	112.22	-1.52	0.37	-4.17	3.04502e-05	0.00282648	CGNL1	cingulin like 1
ENSG00000134755.14	121.64	48.32	731.77	30.96	20.32	30.52	163.92	-3.46	0.83	-4.17	3.09543e-05	0.00285251	DSC2	desmocollin 2
ENSG00000130958.11	969.46	381.36	636.54	232.64	176.09	241.59	439.61	-1.61	0.39	-4.16	3.12795e-05	0.00286149	SLC35D2	solute carrier family 35 member D2
ENSG00000166228.8	542.51	255.98	418.05	148.22	121.91	166.15	275.47	-1.48	0.36	-4.16	3.16197e-05	0.00286149	PCBD1	pterin-4 alpha-carbinolamine dehydratase 1
ENSG00000166780.10	541.29	686.97	736.67	1203.55	1173.96	1252.9	932.56	0.88	0.21	4.16	3.16112e-05	0.00286149	C16orf45	chromosome 16 open reading frame 45
ENSG00000106524.8	1162.86	1055.27	1277.97	649.15	693.09	699.35	922.95	-0.78	0.19	-4.14	3.4609e-05	0.00310333	ANKMY2	ankyrin repeat and MYND domain containing 2
ENSG00000135046.13	20.68	23.51	106.44	2.81	3.39	5.09	26.99	-3.74	0.9	-4.14	3.47028e-05	0.00310333	ANXA1	annexin A1
ENSG00000151067.21	70.55	271.65	98.04	486.86	693.09	682.4	383.76	2.09	0.5	4.14	3.54159e-05	0.00314848	CACNA1C	calcium voltage-gated channel subunit alpha1 C
ENSG00000075891.21	150.83	297.77	223.38	821.76	528.28	511.16	422.2	1.47	0.36	4.13	3.62916e-05	0.00320745	PAX2	paired box 2
ENSG00000007376.7	31.63	45.71	37.81	123.83	84.66	133.94	76.26	1.58	0.38	4.13	3.68144e-05	0.00323086	RPUSD1	RNA pseudouridylate synthase domain containing 1
ENSG00000095587.8	14.6	6.53	22.41	79.74	119.65	50.86	48.96	2.48	0.6	4.13	3.6984e-05	0.00323086	TLL2	tolloid like 2
ENSG00000079215.13	555.89	1195.02	1432.73	3930.55	2402.1	3487.44	2167.29	1.62	0.39	4.12	3.7259e-05	0.00323618	SLC1A3	solute carrier family 1 member 3
ENSG00000107719.8	178.81	165.87	200.27	88.18	85.79	66.12	130.84	-1.19	0.29	-4.12	3.84548e-05	0.00330651	PALD1	phosphatase domain containing, paladin 1
ENSG00000122642.10	3072.59	1611.64	2165.9	926.82	884.98	1101.16	1627.18	-1.23	0.3	-4.12	3.85063e-05	0.00330651	FKBP9	FK506 binding protein 9
ENSG00000071655.17	116.77	314.75	212.18	735.45	531.67	705.29	436.02	1.62	0.39	4.11	3.87627e-05	0.0033072	MBD3	methyl-CpG binding domain protein 3
ENSG00000138376.10	1513.18	1666.49	1541.27	883.67	993.35	738.35	1222.72	-0.85	0.21	-4.11	3.89748e-05	0.0033072	BARD1	BRCA1 associated RING domain 1
ENSG00000138434.16	3924.06	2591.16	2204.42	1202.62	1276.68	1410.58	2101.58	-1.16	0.28	-4.11	3.91708e-05	0.0033072	SSFA2	sperm specific antigen 2
ENSG00000162670.10	6.08	14.37	29.41	86.3	89.18	92.4	52.96	2.38	0.58	4.11	3.95658e-05	0.00332199	BRINP3	BMP/retinoic acid inducible neural specific 3
ENSG00000251615.3	52.3	61.38	77.03	162.29	137.71	216.16	117.81	1.43	0.35	4.11	4.00232e-05	0.00334183	AC104825.2
ENSG00000130382.8	776.05	1036.99	1026.58	1906.18	1574.68	2206.57	1421.17	1	0.24	4.1	4.11927e-05	0.00342057	MLLT1	MLLT1, super elongation complex subunit
ENSG00000188596.10	71.77	91.42	119.04	284.24	278.81	187.34	172.1	1.4	0.34	4.1	4.19829e-05	0.00346714	CFAP54	cilia and flagella associated protein 54
ENSG00000246379.6	10.95	13.06	7	45.03	49.67	44.08	28.3	2.2	0.54	4.09	4.24378e-05	0.00348567	AC007495.1
ENSG00000137962.12	127.72	11.75	107.14	4.69	6.77	10.17	44.71	-3.51	0.86	-4.08	4.4646e-05	0.00364066	ARHGAP29	Rho GTPase activating protein 29
ENSG00000169621.9	434.25	267.74	306.01	150.09	155.78	133.09	241.16	-1.2	0.29	-4.08	4.48066e-05	0.00364066	APLF	aprataxin and PNKP like factor
ENSG00000082512.14	307.75	579.88	244.39	126.64	135.46	111.9	251	-1.6	0.39	-4.07	4.61653e-05	0.00371115	TRAF5	TNF receptor associated factor 5
ENSG00000165475.13	251.79	108.4	135.15	57.22	46.28	37.3	106.02	-1.81	0.45	-4.08	4.59529e-05	0.00371115	CRYL1	crystallin lambda 1
ENSG00000162924.13	577.78	515.88	461.47	253.28	301.39	278.05	397.98	-0.9	0.22	-4.07	4.65853e-05	0.0037251	REL	REL proto-oncogene, NF-kB subunit
ENSG00000084234.16	8039.08	7406.48	6821.23	4691.33	4634.88	4685.25	6046.37	-0.67	0.16	-4.05	5.07421e-05	0.004015	APLP2	amyloid beta precursor like protein 2
ENSG00000196581.10	137.45	259.9	152.66	334.89	680.67	738.35	383.99	1.68	0.41	4.05	5.05431e-05	0.004015	AJAP1	adherens junctions associated protein 1
ENSG00000091656.15	5710.92	7420.85	8213.34	13004.6	12354.8	14460.1	10194.1	0.9	0.22	4.05	5.10166e-05	0.00401569	ZFHX4	zinc finger homeobox 4
ENSG00000261622.1	53.52	60.08	36.41	117.26	130.94	177.17	95.9	1.52	0.38	4.05	5.15107e-05	0.00403358	AC021439.1
ENSG00000133710.15	75.42	1.31	72.83	0.94	1.13	0	25.27	-6.24	1.55	-4.04	5.31084e-05	0.00413725	SPINK5	serine peptidase inhibitor, Kazal type 5
ENSG00000151348.13	1447.5	1342.6	1211.45	777.67	726.95	841.77	1057.99	-0.77	0.19	-4.04	5.36741e-05	0.00415988	EXT2	exostosin glycosyltransferase 2
ENSG00000047634.14	2207.74	848.92	786.39	367.73	428.95	342.47	830.37	-1.75	0.43	-4.03	5.50244e-05	0.00419879	SCML1	sex comb on midleg like 1 (Drosophila)
ENSG00000119787.13	1979.06	1657.35	1436.23	854.59	931.26	981.64	1306.69	-0.87	0.22	-4.03	5.46609e-05	0.00419879	ATL2	atlastin GTPase 2
ENSG00000121871.3	105.83	35.26	102.24	437.14	171.58	498.45	225.08	2.18	0.54	4.03	5.48093e-05	0.00419879	SLITRK3	SLIT and NTRK like family member 3
ENSG00000196092.12	72.98	7.84	286.41	3.75	2.26	11.87	64.18	-4.35	1.08	-4.03	5.52874e-05	0.00419879	PAX5	paired box 5
ENSG00000113209.8	96.09	894.63	541.3	91.93	89.18	33.06	291.03	-2.84	0.7	-4.03	5.58975e-05	0.00422389	PCDHB5	protocadherin beta 5
ENSG00000183196.8	41.36	95.34	98.04	18.76	19.19	7.63	46.72	-2.38	0.59	-4.02	5.75397e-05	0.00432635	CHST6	carbohydrate sulfotransferase 6
ENSG00000204103.3	51.09	146.28	83.33	288.93	258.5	377.23	200.89	1.72	0.43	4.02	5.83159e-05	0.00436301	MAFB	MAF bZIP transcription factor B
ENSG00000070540.12	491.42	374.83	401.25	155.72	207.7	229.73	310.11	-1.09	0.27	-4.02	5.90929e-05	0.00437024	WIPI1	WD repeat domain, phosphoinositide interacting 1
ENSG00000148175.12	636.17	107.09	105.74	18.76	53.05	35.6	159.4	-2.98	0.74	-4.02	5.928e-05	0.00437024	STOM	stomatin
ENSG00000166831.8	334.51	427.07	446.77	201.69	205.44	136.48	291.99	-1.16	0.29	-4.02	5.89933e-05	0.00437024	RBPMS2	RNA binding protein with multiple splicing 2
ENSG00000002587.9	12.16	10.45	10.5	40.34	41.77	61.03	29.38	2.12	0.53	4.01	6.04262e-05	0.00443311	HS3ST1	heparan sulfate-glucosamine 3-sulfotransferase 1
ENSG00000187957.7	367.35	995.19	682.05	2038.44	2088.29	1694.56	1310.98	1.51	0.38	4.01	6.16564e-05	0.00447552	DNER	delta/notch like EGF repeat containing
ENSG00000188931.3	6.08	6.53	4.2	39.4	18.06	101.72	29.33	3.27	0.82	4.01	6.18918e-05	0.00447552	CFAP126	cilia and flagella associated protein 126
ENSG00000257743.8	0	1.31	0	11.26	20.32	36.45	11.56	5.93	1.48	4.01	6.18927e-05	0.00447552	MGAM2	maltase-glucoamylase 2 (putative)
ENSG00000159128.14	636.17	511.96	600.82	328.33	343.16	296.7	452.86	-0.85	0.21	-4	6.41653e-05	0.00460105	IFNGR2	interferon gamma receptor 2
ENSG00000165879.8	31.63	57.47	53.92	116.32	141.1	138.18	89.77	1.46	0.37	4	6.42375e-05	0.00460105	FRAT1	FRAT1, WNT signaling pathway regulator
ENSG00000105204.13	201.92	321.28	228.98	541.27	485.39	551.01	388.31	1.07	0.27	3.99	6.5059e-05	0.00461613	DYRK1B	dual specificity tyrosine phosphorylation regulated kinase 1B
ENSG00000159409.14	1139.75	1584.21	884.43	2726.99	2266.64	3510.33	2018.73	1.24	0.31	3.99	6.49189e-05	0.00461613	CELF3	CUGBP Elav-like family member 3
ENSG00000143870.12	8348.04	5204.52	5938.2	3232.62	3203.55	3389.96	4886.15	-0.99	0.25	-3.99	6.59461e-05	0.00465721	PDIA6	protein disulfide isomerase family A member 6
ENSG00000257335.8	13.38	35.26	15.41	67.54	92.56	100.88	54.17	2.05	0.51	3.98	6.82178e-05	0.00479524	MGAM	maltase-glucoamylase
ENSG00000105443.14	997.43	1511.07	969.86	3362.07	2847.98	1977.69	1944.35	1.24	0.31	3.98	6.98807e-05	0.00488939	CYTH2	cytohesin 2
ENSG00000164211.12	5224.37	2844.53	3299.62	1030.01	1050.92	1972.6	2570.34	-1.49	0.37	-3.97	7.06198e-05	0.00491833	STARD4	StAR related lipid transfer domain containing 4
ENSG00000099783.11	2547.11	3347.35	2567.85	4905.21	5073.98	4787.82	3871.55	0.8	0.2	3.97	7.20407e-05	0.00497147	HNRNPM	heterogeneous nuclear ribonucleoprotein M
ENSG00000150961.14	771.19	255.98	468.47	158.54	142.23	167.84	327.38	-1.67	0.42	-3.97	7.19127e-05	0.00497147	SEC24D	SEC24 homolog D, COPII coat complex component
ENSG00000184349.12	1235.85	535.47	1553.18	391.18	356.7	360.27	738.77	-1.59	0.4	-3.97	7.26006e-05	0.00498733	EFNA5	ephrin A5
ENSG00000147394.18	980.41	504.13	542	105.06	133.2	305.17	428.33	-1.9	0.48	-3.96	7.43604e-05	0.00508511	ZNF185	zinc finger protein 185 with LIM domain
ENSG00000091490.10	105.83	57.47	77.73	25.33	19.19	26.28	51.97	-1.76	0.45	-3.96	7.56747e-05	0.00515167	SEL1L3	SEL1L family member 3
ENSG00000116678.19	864.85	365.69	415.95	170.73	197.54	198.36	368.85	-1.54	0.39	-3.95	7.79132e-05	0.00528028	LEPR	leptin receptor
ENSG00000128683.13	619.14	208.96	295.51	111.63	79.02	23.74	223	-2.39	0.61	-3.95	7.9112e-05	0.00533759	GAD1	glutamate decarboxylase 1
ENSG00000122574.10	431.82	308.22	292.01	160.41	171.58	116.14	246.7	-1.2	0.31	-3.94	8.26604e-05	0.00555221	WIPF3	WAS/WASL interacting protein family member 3
ENSG00000143382.14	1178.68	167.17	259.8	91.93	85.79	89.86	312.2	-2.58	0.66	-3.93	8.34195e-05	0.0055784	ADAMTSL4	ADAMTS like 4
ENSG00000213719.8	2594.55	1341.29	2643.48	409	322.84	1020.63	1388.63	-1.91	0.49	-3.93	8.39814e-05	0.00559124	CLIC1	chloride intracellular channel 1
ENSG00000076356.6	4428.85	5625.06	4400.43	9728.81	8230.12	16019	8072.05	1.23	0.31	3.93	8.51064e-05	0.00564128	PLXNA2	plexin A2
ENSG00000124140.13	124.07	330.42	102.24	571.29	614.07	823.12	427.54	1.86	0.47	3.92	8.67475e-05	0.00572496	SLC12A5	solute carrier family 12 member 5
ENSG00000156795.6	546.16	420.54	474.78	245.78	269.78	271.26	371.38	-0.87	0.22	-3.92	8.93737e-05	0.00587263	WDYHV1	WDYHV motif containing 1
ENSG00000144381.16	15993	12907.5	12108.9	7770.1	8451.37	7697.13	10821.3	-0.78	0.2	-3.91	9.06085e-05	0.00592799	HSPD1	heat shock protein family D (Hsp60) member 1
ENSG00000184156.16	141.1	40.49	72.13	222.32	283.33	839.22	266.43	2.41	0.62	3.91	9.10342e-05	0.00593017	KCNQ3	potassium voltage-gated channel subfamily Q member 3
ENSG00000105325.13	350.32	492.37	395.65	860.22	682.93	852.79	605.71	0.95	0.24	3.91	9.36509e-05	0.00607444	FZR1	fizzy and cell division cycle 20 related 1
ENSG00000131069.19	469.52	453.19	497.88	293.62	273.17	249.22	372.77	-0.8	0.21	-3.9	9.55683e-05	0.00617233	ACSS2	acyl-CoA synthetase short chain family member 2
ENSG00000137509.10	3107.86	1812.77	2331.86	1099.43	1306.03	1069.8	1787.96	-1.06	0.27	-3.9	9.76645e-05	0.00620871	PRCP	prolylcarboxypeptidase
ENSG00000160325.14	165.43	293.86	208.68	539.4	439.11	507.77	359.04	1.16	0.3	3.9	9.74195e-05	0.00620871	CACFD1	calcium channel flower domain containing 1
ENSG00000161513.11	367.35	441.44	364.13	705.43	641.16	681.55	533.51	0.79	0.2	3.9	9.73606e-05	0.00620871	FDXR	ferredoxin reductase
ENSG00000171587.14	76.63	56.16	41.32	123.83	176.09	179.71	108.96	1.47	0.38	3.9	9.7775e-05	0.00620871	DSCAM	DS cell adhesion molecule
ENSG00000146094.13	2.43	20.9	14.01	66.6	79.02	68.66	41.94	2.52	0.65	3.89	0.000100187	0.00623784	DOK3	docking protein 3
ENSG00000151229.12	525.48	488.45	422.26	231.71	267.53	280.59	369.34	-0.88	0.23	-3.89	0.000100003	0.00623784	SLC2A13	solute carrier family 2 member 13
ENSG00000166922.8	76.63	27.43	11.9	0.94	2.26	4.24	20.57	-3.94	1.01	-3.89	0.000100153	0.00623784	SCG5	secretogranin V
ENSG00000244128.5	2.43	2.61	4.9	30.02	25.96	25.43	15.23	2.96	0.76	3.89	9.90317e-05	0.00623784	LINC01322	long intergenic non-protein coding RNA 1322
ENSG00000270127.2	2.43	7.84	2.1	27.2	29.35	39.84	18.13	3.04	0.78	3.89	0.000100297	0.00623784	AC027020.2
ENSG00000146648.17	620.36	626.89	492.28	142.59	277.69	280.59	406.73	-1.31	0.34	-3.88	0.00010242	0.00631784	EGFR	epidermal growth factor receptor
ENSG00000169504.14	8161.94	5772.64	8337.29	3588.15	3779.24	4402.96	5673.7	-0.92	0.24	-3.89	0.000102071	0.00631784	CLIC4	chloride intracellular channel 4
ENSG00000254402.6	7.3	13.06	11.2	45.97	33.86	80.53	31.99	2.35	0.6	3.88	0.000103048	0.00633074	LRRC24	leucine rich repeat containing 24
ENSG00000011405.13	3493.46	3707.81	3070.64	2200.73	2134.57	2063.31	2778.42	-0.68	0.18	-3.88	0.000105094	0.00641466	PIK3C2A	phosphatidylinositol-4-phosphate 3-kinase catalytic subunit type 2 alpha
ENSG00000108312.14	1363.57	2258.12	1553.18	3408.98	3264.51	3849.41	2616.29	1.02	0.26	3.88	0.000105687	0.00641466	UBTF	upstream binding transcription factor, RNA polymerase I
ENSG00000148180.19	1672.53	680.44	1163.13	404.31	410.89	507.77	806.51	-1.41	0.36	-3.88	0.00010533	0.00641466	GSN	gelsolin
ENSG00000180817.11	2280.72	2140.58	2350.77	1278.6	1457.29	1489.41	1832.9	-0.68	0.18	-3.87	0.000106941	0.0064648	PPA1	pyrophosphatase (inorganic) 1
ENSG00000033122.18	81.5	186.76	86.13	427.76	278.81	358.58	236.59	1.59	0.41	3.87	0.000107399	0.00646663	LRRC7	leucine rich repeat containing 7
ENSG00000138193.15	201.92	323.89	317.92	968.1	529.41	627.3	494.76	1.33	0.34	3.87	0.000108175	0.00646766	PLCE1	phospholipase C epsilon 1
ENSG00000152661.7	624.01	116.24	2034.95	118.2	39.51	151.74	514.11	-3.16	0.82	-3.87	0.000108272	0.00646766	GJA1	gap junction protein alpha 1
ENSG00000203485.12	182.46	171.09	125.35	68.48	73.37	48.32	111.51	-1.33	0.34	-3.87	0.000109794	0.00653275	INF2	inverted formin, FH2 and WH2 domain containing
ENSG00000130158.13	3199.09	1038.29	1774.46	709.19	685.19	615.43	1336.94	-1.58	0.41	-3.86	0.00011152	0.00660944	DOCK6	dedicator of cytokinesis 6
ENSG00000161681.15	209.22	370.91	276.6	624.76	572.3	1091.84	524.27	1.42	0.37	3.86	0.000113176	0.00668136	SHANK1	SH3 and multiple ankyrin repeat domains 1
ENSG00000137727.12	1.22	1.31	0	9.38	18.06	66.12	16.01	5.42	1.41	3.86	0.000113895	0.00669766	ARHGAP20	Rho GTPase activating protein 20
ENSG00000197147.13	1876.88	1279.91	1426.43	628.51	678.41	913.82	1133.99	-1.04	0.27	-3.85	0.000116861	0.00684541	LRRC8B	leucine rich repeat containing 8 family member B
ENSG00000092051.16	233.55	225.94	150.56	365.85	485.39	728.18	364.91	1.38	0.36	3.85	0.000118756	0.00687646	JPH4	junctophilin 4
ENSG00000138029.13	2316	1458.83	1662.42	913.69	959.48	918.91	1371.55	-0.96	0.25	-3.85	0.000118554	0.00687646	HADHB	hydroxyacyl-CoA dehydrogenase/3-ketoacyl-CoA thiolase/enoyl-CoA hydratase (trifunctional protein), beta subunit
ENSG00000183421.11	435.47	101.87	42.02	15.95	11.29	36.45	107.17	-3.18	0.83	-3.85	0.000118013	0.00687646	RIPK4	receptor interacting serine/threonine kinase 4
ENSG00000067182.7	355.18	35.26	426.46	12.2	29.35	52.56	151.83	-3.12	0.81	-3.84	0.000122714	0.00705161	TNFRSF1A	TNF receptor superfamily member 1A
ENSG00000147889.17	15.81	41.79	53.22	0.94	5.64	0	19.57	-4.16	1.08	-3.84	0.000122706	0.00705161	CDKN2A	cyclin dependent kinase inhibitor 2A
ENSG00000221866.9	152.05	1060.49	333.32	2708.23	2855.88	2035.33	1524.22	2.3	0.6	3.84	0.000124255	0.00711313	PLXNA4	plexin A4
ENSG00000125740.13	40.14	35.26	55.32	125.7	123.04	98.33	79.63	1.39	0.36	3.84	0.000125303	0.00714607	FOSB	FosB proto-oncogene, AP-1 transcription factor subunit
ENSG00000103260.8	115.56	319.98	180.67	844.27	515.86	546.77	420.52	1.63	0.43	3.83	0.000126628	0.00716752	METRN	meteorin, glial cell differentiation regulator
ENSG00000138430.15	5356.96	5000.78	4282.79	2351.76	3195.65	2623.64	3801.93	-0.84	0.22	-3.83	0.000126239	0.00716752	OLA1	Obg like ATPase 1
ENSG00000116044.15	2554.41	1181.95	1504.86	650.09	782.26	719.7	1232.21	-1.28	0.34	-3.83	0.000127981	0.0072171	NFE2L2	nuclear factor, erythroid 2 like 2
ENSG00000134780.9	94.88	161.95	105.04	256.1	259.63	367.05	207.44	1.29	0.34	3.83	0.000129849	0.00726819	DAGLA	diacylglycerol lipase alpha
ENSG00000166002.6	64.47	80.97	87.53	27.2	31.61	20.34	52.02	-1.57	0.41	-3.83	0.000129629	0.00726819	SMCO4	single-pass membrane protein with coiled-coil domains 4
ENSG00000059378.12	42.57	24.81	43.42	6.57	9.03	3.39	21.63	-2.58	0.67	-3.82	0.000131628	0.00729904	PARP12	poly(ADP-ribose) polymerase family member 12
ENSG00000107566.13	1072.85	756.19	974.76	528.14	527.15	467.93	721.17	-0.88	0.23	-3.82	0.000131849	0.00729904	ERLIN1	ER lipid raft associated 1
ENSG00000120693.13	609.41	83.59	364.13	49.72	80.15	71.21	209.7	-2.4	0.63	-3.82	0.00013179	0.00729904	SMAD9	SMAD family member 9
ENSG00000028277.21	658.06	1676.94	1107.81	2560.02	3339.01	3160.23	2083.68	1.4	0.37	3.82	0.000133382	0.00735693	POU2F2	POU class 2 homeobox 2
ENSG00000077463.14	68.12	80.97	76.33	200.75	136.59	170.39	122.19	1.17	0.31	3.82	0.000134681	0.00740157	SIRT6	sirtuin 6
ENSG00000112218.8	594.81	415.32	671.55	260.79	302.52	220.4	410.9	-1.1	0.29	-3.82	0.000136047	0.00744959	GPR63	G protein-coupled receptor 63
ENSG00000087842.10	76.63	146.28	129.55	33.77	39.51	46.62	78.73	-1.56	0.41	-3.81	0.000137012	0.00747533	PIR	pirin
ENSG00000165970.11	431.82	357.85	500.69	1517.81	2104.09	596.78	918.17	1.71	0.45	3.81	0.000137915	0.00749754	SLC6A5	solute carrier family 6 member 5
ENSG00000106484.14	30936.3	9586.24	12315.5	5541.23	5791.9	5290.5	11576.9	-1.67	0.44	-3.81	0.000139164	0.0075383	MEST	mesoderm specific transcript
ENSG00000104888.9	217.73	50.94	38.51	15.95	13.55	15.26	58.66	-2.77	0.73	-3.81	0.000141525	0.00763879	SLC17A7	solute carrier family 17 member 7
ENSG00000142235.8	132.59	258.59	117.64	442.77	377.02	682.4	335.17	1.57	0.41	3.8	0.000142096	0.00764233	LMTK3	lemur tyrosine kinase 3
ENSG00000110900.14	506.02	1196.32	1203.75	2702.6	2214.72	2747.4	1761.8	1.4	0.37	3.8	0.000142996	0.00764265	TSPAN11	tetraspanin 11
ENSG00000143889.15	2791.6	2211.1	2310.86	1421.19	1562.27	1358.87	1942.65	-0.75	0.2	-3.8	0.000143113	0.00764265	HNRNPLL	heterogeneous nuclear ribonucleoprotein L like
ENSG00000026508.17	21.89	40.49	57.42	4.69	7.9	7.63	23.34	-2.58	0.68	-3.8	0.000145666	0.00775159	CD44	CD44 molecule (Indian blood group)
ENSG00000105143.12	177.59	197.21	53.92	41.28	31.61	22.89	87.42	-2.16	0.57	-3.8	0.000146678	0.00777803	SLC1A6	solute carrier family 1 member 6
ENSG00000115290.9	729.83	167.17	224.78	88.18	89.18	83.07	230.37	-2.11	0.56	-3.79	0.000148898	0.00786818	GRB14	growth factor receptor bound protein 14
ENSG00000055211.12	1089.88	662.16	1008.37	435.27	476.36	455.22	687.87	-1.01	0.27	-3.79	0.000149732	0.00788465	GINM1	glycoprotein integral membrane 1
ENSG00000160972.9	60.82	92.73	66.52	252.34	145.62	173.78	131.97	1.38	0.37	3.79	0.00015264	0.0080099	PPP1R16A	protein phosphatase 1 regulatory subunit 16A
ENSG00000111834.12	15.81	64	49.72	166.04	132.07	205.99	105.6	1.96	0.52	3.78	0.000154334	0.00807076	RSPH4A	radial spoke head 4 homolog A
ENSG00000182168.14	72.98	91.42	67.22	246.71	244.95	129.7	142.17	1.43	0.38	3.78	0.00015699	0.00818137	UNC5C	unc-5 netrin receptor C
ENSG00000105419.17	762.67	909	876.02	1460.59	1272.16	1526.71	1134.53	0.74	0.2	3.78	0.000159666	0.00826938	MEIS3	Meis homeobox 3
ENSG00000118508.4	49.87	13.06	102.24	7.5	5.64	5.93	30.71	-3.12	0.83	-3.78	0.000159774	0.00826938	RAB32	RAB32, member RAS oncogene family
ENSG00000118322.12	0	0	2.8	30.02	15.8	28.82	12.91	4.42	1.17	3.77	0.000163477	0.00842103	ATP10B	ATPase phospholipid transporting 10B (putative)
ENSG00000151500.14	977.97	980.83	962.16	642.58	634.39	602.72	800.11	-0.64	0.17	-3.77	0.000163818	0.00842103	THYN1	thymocyte nuclear protein 1
ENSG00000156869.12	220.17	152.81	206.58	80.67	88.05	98.33	141.1	-1.12	0.3	-3.77	0.000165283	0.00843892	FRRS1	ferric chelate reductase 1
ENSG00000189067.12	1919.45	1138.86	2881.57	609.75	805.97	255.16	1268.46	-1.83	0.49	-3.77	0.000165055	0.00843892	LITAF	lipopolysaccharide induced TNF factor
ENSG00000007174.17	2.43	18.28	4.9	52.53	53.05	58.49	31.62	2.72	0.72	3.76	0.000169084	0.00852033	DNAH9	dynein axonemal heavy chain 9
ENSG00000114757.18	6.08	6.53	19.61	32.83	50.8	211.93	54.63	3.16	0.84	3.76	0.000168843	0.00852033	PEX5L	peroxisomal biogenesis factor 5 like
ENSG00000128059.8	4240.31	1202.85	1933.42	782.36	805.97	716.31	1613.54	-1.68	0.45	-3.76	0.00017026	0.00852033	PPAT	phosphoribosyl pyrophosphate amidotransferase
ENSG00000164465.18	473.17	459.72	611.33	260.79	304.78	265.33	395.85	-0.9	0.24	-3.76	0.00016907	0.00852033	DCBLD1	discoidin, CUB and LCCL domain containing 1
ENSG00000172340.14	1272.34	636.04	1124.62	435.27	458.3	447.59	729.02	-1.18	0.31	-3.76	0.000170154	0.00852033	SUCLG2	succinate-CoA ligase GDP-forming beta subunit
ENSG00000235072.2	0	14.37	7	55.35	58.7	59.34	32.46	3.03	0.81	3.76	0.000170232	0.00852033	AC012074.1
ENSG00000124243.17	1325.86	719.62	834.71	395.87	496.67	383.16	692.65	-1.18	0.31	-3.76	0.000171062	0.0085322	BCAS4	breast carcinoma amplified sequence 4
ENSG00000154654.14	165.43	366.99	209.38	662.28	884.98	497.6	464.44	1.46	0.39	3.75	0.000174067	0.00859698	NCAM2	neural cell adhesion molecule 2
ENSG00000172348.14	62.04	28.73	147.75	274.86	391.7	341.62	207.78	2.07	0.55	3.75	0.000173467	0.00859698	RCAN2	regulator of calcineurin 2
ENSG00000275993.2	349.1	54.85	59.52	22.51	24.83	19.5	88.39	-2.79	0.74	-3.75	0.000174033	0.00859698	CU639417.2
ENSG00000115109.13	3701.46	4300.75	4316.4	2497.16	2781.38	2359.15	3326.05	-0.69	0.18	-3.75	0.000176344	0.00868105	EPB41L5	erythrocyte membrane protein band 4.1 like 5
ENSG00000162636.15	2088.53	1033.07	1440.43	620.07	713.41	702.74	1099.71	-1.16	0.31	-3.75	0.000177986	0.00873347	FAM102B	family with sequence similarity 102 member B
ENSG00000155330.9	1282.07	892.02	1002.07	529.08	594.88	607.8	817.99	-0.87	0.23	-3.74	0.000181078	0.00882787	C16orf87	chromosome 16 open reading frame 87
ENSG00000215397.3	642.25	978.21	539.2	1437.14	1427.94	2105.69	1188.41	1.2	0.32	3.74	0.000180997	0.00882787	SCRT2	scratch family transcriptional repressor 2
ENSG00000113205.5	141.1	310.83	511.19	1474.66	1192.02	725.63	725.91	1.81	0.48	3.74	0.000183446	0.00891455	PCDHB3	protocadherin beta 3
ENSG00000079819.18	2075.15	1855.87	2353.57	1258.9	1188.63	834.14	1594.38	-0.94	0.25	-3.74	0.000186185	0.00895992	EPB41L2	erythrocyte membrane protein band 4.1 like 2
ENSG00000141519.14	136.24	270.35	180.67	637.89	566.66	348.41	356.7	1.4	0.38	3.74	0.000186947	0.00895992	CCDC40	coiled-coil domain containing 40
ENSG00000142089.15	338.15	356.55	947.45	77.86	88.05	221.25	338.22	-2.08	0.56	-3.74	0.00018699	0.00895992	IFITM3	interferon induced transmembrane protein 3
ENSG00000144619.14	29.19	9.14	58.12	142.59	312.68	105.96	109.61	2.52	0.67	3.74	0.000186659	0.00895992	CNTN4	contactin 4
ENSG00000154975.13	0	0	0	1.88	12.42	54.25	11.42	6.91	1.85	3.74	0.000187344	0.00895992	CA10	carbonic anhydrase 10
ENSG00000124160.11	175.16	643.87	418.05	1274.85	1335.38	1252.9	850.04	1.64	0.44	3.73	0.00019146	0.00909916	NCOA5	nuclear receptor coactivator 5
ENSG00000226180.3	9.73	35.26	17.51	78.8	97.08	72.9	51.88	2.01	0.54	3.73	0.000190985	0.00909916	AC010536.1
ENSG00000095752.6	18.25	10.45	67.22	2.81	2.26	1.7	17.11	-3.85	1.03	-3.72	0.000197984	0.00926358	IL11	interleukin 11
ENSG00000115866.10	3997.04	2226.78	3092.35	1383.67	1666.12	1490.26	2309.37	-1.04	0.28	-3.72	0.000196382	0.00926358	DARS	aspartyl-tRNA synthetase
ENSG00000129566.12	516.96	506.74	494.38	324.58	307.04	296.7	407.73	-0.71	0.19	-3.72	0.000197019	0.00926358	TEP1	telomerase associated protein 1
ENSG00000134762.16	94.88	23.51	149.86	15.95	16.93	11.87	52.16	-2.59	0.7	-3.72	0.000197242	0.00926358	DSC3	desmocollin 3
ENSG00000174804.3	215.3	310.83	238.79	118.2	136.59	119.53	189.87	-1.03	0.28	-3.72	0.000197938	0.00926358	FZD4	frizzled class receptor 4
ENSG00000225663.7	301.66	326.51	317.22	638.83	466.2	617.13	444.59	0.87	0.23	3.72	0.000199436	0.00930271	MCRIP1	MAPK regulated corepressor interacting protein 1
ENSG00000003137.8	109.47	199.82	677.85	1623.81	668.25	4480.95	1293.36	2.78	0.75	3.71	0.000203264	0.00942011	CYP26B1	cytochrome P450 family 26 subfamily B member 1
ENSG00000067955.13	2184.63	1085.31	1857.09	772.98	795.81	758.69	1242.42	-1.14	0.31	-3.71	0.00020612	0.00942011	CBFB	core-binding factor beta subunit
ENSG00000103042.8	374.65	436.21	405.45	685.74	673.9	631.54	534.58	0.71	0.19	3.71	0.000206316	0.00942011	SLC38A7	solute carrier family 38 member 7
ENSG00000152952.11	801.6	206.35	739.47	174.48	145.62	174.63	373.69	-1.82	0.49	-3.71	0.000204887	0.00942011	PLOD2	procollagen-lysine,2-oxoglutarate 5-dioxygenase 2
ENSG00000197837.3	72.98	13.06	20.31	3.75	3.39	0.85	19.06	-3.75	1.01	-3.71	0.000206252	0.00942011	HIST4H4	histone cluster 4 H4
ENSG00000211448.11	2.43	1.31	2.8	70.36	27.09	7.63	18.6	3.97	1.07	3.71	0.000204727	0.00942011	DIO2	iodothyronine deiodinase 2
ENSG00000273230.1	34.06	50.94	34.31	107.88	83.53	143.26	75.66	1.5	0.4	3.71	0.000204205	0.00942011	AC102953.2
ENSG00000182601.6	4.87	2.61	7.7	20.64	27.09	97.49	26.73	3.22	0.87	3.71	0.000207952	0.00946619	HS3ST4	heparan sulfate-glucosamine 3-sulfotransferase 4
ENSG00000147065.16	7716.74	3788.79	7067.72	2562.83	2955.21	2779.61	4478.48	-1.16	0.31	-3.7	0.00021154	0.00960062	MSN	moesin
ENSG00000135624.15	4839.99	5126.16	4744.26	3270.14	3418.02	3080.55	4079.85	-0.59	0.16	-3.7	0.000215818	0.00976543	CCT7	chaperonin containing TCP1 subunit 7
ENSG00000143858.11	357.62	701.34	560.91	1432.45	916.59	1876.81	974.28	1.38	0.37	3.7	0.000216913	0.00978567	SYT2	synaptotagmin 2
ENSG00000137693.13	7061.11	4653.38	4637.82	2887.41	2757.67	3000.02	4166.23	-0.92	0.25	-3.7	0.000217793	0.00979617	YAP1	Yes associated protein 1
ENSG00000214756.7	90.01	141.05	149.16	321.76	239.31	289.91	205.2	1.16	0.31	3.7	0.000218888	0.0098162	METTL12	methyltransferase like 12
ENSG00000139890.9	81.5	116.24	113.44	219.51	241.56	192.43	160.78	1.07	0.29	3.69	0.000224709	0.0100178	REM2	RRAD and GEM like GTPase 2
ENSG00000261292.2	0	2.61	0.7	9.38	22.58	42.39	12.94	4.58	1.24	3.69	0.000224378	0.0100178	AC110491.1
ENSG00000136750.11	18.25	41.79	93.13	346.15	447.01	97.49	173.97	2.53	0.69	3.69	0.000225414	0.0100196	GAD2	glutamate decarboxylase 2
ENSG00000125675.17	31.63	2.61	11.9	94.75	188.51	57.64	64.51	2.89	0.78	3.69	0.000226883	0.0100554	GRIA3	glutamate ionotropic receptor AMPA type subunit 3
ENSG00000099194.5	26814	21818.5	30973.2	9612.49	9424.4	16794.7	19239.5	-1.15	0.31	-3.69	0.000228452	0.0100953	SCD	stearoyl-CoA desaturase
ENSG00000092010.14	752.94	487.15	712.16	325.51	339.77	346.71	494.04	-0.95	0.26	-3.68	0.000230085	0.0101378	PSME1	proteasome activator subunit 1
ENSG00000263753.6	622.79	616.45	645.64	928.7	979.8	1051.15	807.42	0.65	0.18	3.68	0.000232303	0.0102058	LINC00667	long intergenic non-protein coding RNA 667
ENSG00000140983.13	383.16	433.6	343.83	811.44	619.71	662.05	542.3	0.85	0.23	3.68	0.000233503	0.0102288	RHOT2	ras homolog family member T2
ENSG00000183762.12	1887.83	841.08	1051.09	568.48	523.77	367.9	873.36	-1.37	0.37	-3.68	0.000234657	0.0102496	KREMEN1	kringle containing transmembrane protein 1
ENSG00000014123.9	1808.76	1306.03	1978.93	829.26	909.82	991.81	1304.1	-0.9	0.24	-3.68	0.000236068	0.0102633	UFL1	UFM1 specific ligase 1
ENSG00000165704.14	705.5	434.91	460.07	206.38	270.91	267.87	390.94	-1.1	0.3	-3.68	0.000236551	0.0102633	HPRT1	hypoxanthine phosphoribosyltransferase 1
ENSG00000177469.12	170.29	10.45	50.42	1.88	0	9.32	40.39	-4.33	1.18	-3.68	0.000237194	0.0102633	CAVIN1	caveolae associated protein 1
ENSG00000215784.5	49.87	83.59	79.13	28.14	19.19	17.8	46.29	-1.71	0.46	-3.68	0.000237687	0.0102633	FAM72D	family with sequence similarity 72 member D
ENSG00000049323.15	1898.78	4210.63	2356.37	1144.46	980.93	1341.06	1988.71	-1.29	0.35	-3.67	0.000242455	0.0104069	LTBP1	latent transforming growth factor beta binding protein 1
ENSG00000175985.9	62.04	33.96	30.81	12.2	5.64	5.09	24.95	-2.46	0.67	-3.67	0.000243077	0.0104069	PLEKHD1	pleckstrin homology and coiled-coil domain containing D1
ENSG00000187860.10	13.38	30.04	23.11	80.67	67.73	65.27	46.7	1.68	0.46	3.67	0.000242348	0.0104069	CCDC157	coiled-coil domain containing 157
ENSG00000100814.17	3545.76	1298.19	2364.08	859.28	1038.5	850.24	1659.34	-1.39	0.38	-3.66	0.000249484	0.0104445	CCNB1IP1	cyclin B1 interacting protein 1
ENSG00000147853.16	3033.66	1876.76	1938.32	1111.62	1214.59	1157.11	1722.01	-0.98	0.27	-3.66	0.000249132	0.0104445	AK3	adenylate kinase 3
ENSG00000153551.13	1189.62	313.45	434.86	228.89	158.03	117.83	407.11	-1.94	0.53	-3.66	0.000247416	0.0104445	CMTM7	CKLF like MARVEL transmembrane domain containing 7
ENSG00000181690.7	2010.68	1106.21	1534.97	737.33	815	721.39	1154.26	-1.03	0.28	-3.67	0.000247079	0.0104445	PLAG1	PLAG1 zinc finger
ENSG00000198189.10	551.02	304.3	343.13	139.77	191.9	182.26	285.4	-1.22	0.33	-3.66	0.000248863	0.0104445	HSD17B11	hydroxysteroid 17-beta dehydrogenase 11
ENSG00000198399.14	790.65	1006.95	620.43	405.25	400.73	438.26	610.38	-0.96	0.26	-3.66	0.000249472	0.0104445	ITSN2	intersectin 2
ENSG00000204899.5	950	637.34	713.56	344.27	389.44	450.13	580.79	-0.96	0.26	-3.66	0.000248918	0.0104445	MZT1	mitotic spindle organizing protein 1
ENSG00000268043.7	402.62	368.3	436.96	733.58	642.29	644.25	538	0.74	0.2	3.66	0.000249333	0.0104445	NBPF12	NBPF member 12
ENSG00000140682.18	59.6	49.63	57.42	19.7	19.19	11.02	36.09	-1.75	0.48	-3.66	0.000251136	0.0104584	TGFB1I1	transforming growth factor beta 1 induced transcript 1
ENSG00000272899.3	18.25	44.4	18.91	71.29	98.21	127.16	63.04	1.88	0.51	3.66	0.0002512	0.0104584	AC025594.2
ENSG00000132932.16	107.04	446.66	282.2	701.68	1017.05	1206.28	626.82	1.81	0.49	3.66	0.000253353	0.0104616	ATP8A2	ATPase phospholipid transporting 8A2
ENSG00000134245.17	45.01	41.79	31.51	97.56	111.75	85.62	68.87	1.33	0.36	3.66	0.000252755	0.0104616	WNT2B	Wnt family member 2B
ENSG00000198353.7	1.22	16.98	78.43	0	0	0.85	16.25	-6.55	1.79	-3.66	0.000253098	0.0104616	HOXC4	homeobox C4
ENSG00000116977.18	115.56	31.34	56.72	16.89	13.55	6.78	40.14	-2.46	0.67	-3.66	0.000256887	0.0105733	LGALS8	galectin 8
ENSG00000163659.12	1550.89	474.09	656.14	267.35	218.99	338.23	584.28	-1.7	0.47	-3.65	0.000257458	0.0105733	TIPARP	TCDD inducible poly(ADP-ribose) polymerase
ENSG00000013583.8	254.22	271.65	327.02	161.35	152.39	121.22	214.64	-0.98	0.27	-3.65	0.000259128	0.0106105	HEBP1	heme binding protein 1
ENSG00000138085.16	2077.58	1018.7	1311.59	651.96	638.9	695.12	1065.64	-1.15	0.31	-3.65	0.000261174	0.0106105	ATRAID	all-trans retinoic acid induced differentiation factor
ENSG00000175497.16	114.34	116.24	124.65	204.5	270.91	217.86	174.75	0.96	0.26	3.65	0.000261066	0.0106105	DPP10	dipeptidyl peptidase like 10
ENSG00000196155.12	64.47	47.02	28.71	6.57	12.42	11.02	28.37	-2.22	0.61	-3.65	0.000260684	0.0106105	PLEKHG4	pleckstrin homology and RhoGEF domain containing G4
ENSG00000103485.17	2288.02	833.25	1234.56	509.38	524.89	590	996.68	-1.42	0.39	-3.65	0.000262625	0.0106409	QPRT	quinolinate phosphoribosyltransferase
ENSG00000164300.16	1510.75	728.76	614.83	327.39	327.35	409.44	653.09	-1.42	0.39	-3.65	0.000264397	0.0106556	SERINC5	serine incorporator 5
ENSG00000218739.9	1803.9	1848.03	1462.14	945.58	998.99	609.5	1278.02	-1	0.27	-3.65	0.000264223	0.0106556	CEBPZOS	CEBPZ opposite strand
ENSG00000169306.9	46.22	23.51	35.71	87.24	91.43	117.83	66.99	1.49	0.41	3.65	0.000265746	0.0106814	IL1RAPL1	interleukin 1 receptor accessory protein like 1
ENSG00000100583.4	21.89	53.55	78.43	207.32	161.42	159.37	113.66	1.76	0.48	3.65	0.000266705	0.010686	SAMD15	sterile alpha motif domain containing 15
ENSG00000176884.14	17.03	49.63	20.31	81.61	99.33	164.45	72.06	2.01	0.55	3.65	0.000267275	0.010686	GRIN1	glutamate ionotropic receptor NMDA type subunit 1
ENSG00000084072.16	939.05	722.23	745.08	437.14	461.68	492.51	632.95	-0.79	0.22	-3.64	0.000269062	0.0107291	PPIE	peptidylprolyl isomerase E
ENSG00000170381.12	92.45	266.43	269.6	981.23	1466.32	316.19	565.37	2.14	0.59	3.63	0.000278167	0.011063	SEMA3E	semaphorin 3E
ENSG00000111144.9	3242.88	1568.54	2149.8	1023.44	1109.62	1044.37	1689.77	-1.13	0.31	-3.63	0.000281405	0.0111624	LTA4H	leukotriene A4 hydrolase
ENSG00000272343.1	4.87	6.53	8.4	30.96	31.61	33.91	19.38	2.25	0.62	3.63	0.00028731	0.0113668	AC107952.2
ENSG00000152578.12	372.21	141.05	214.28	527.2	746.14	689.18	448.34	1.43	0.39	3.63	0.000288886	0.0113993	GRIA4	glutamate ionotropic receptor AMPA type subunit 4
ENSG00000079739.15	1130.02	596.85	856.42	415.57	437.98	327.21	627.34	-1.13	0.31	-3.62	0.000293071	0.0114778	PGM1	phosphoglucomutase 1
ENSG00000185811.17	722.53	645.18	778.69	472.79	396.21	370.45	564.31	-0.79	0.22	-3.62	0.000293153	0.0114778	IKZF1	IKAROS family zinc finger 1
ENSG00000253300.1	1.22	2.61	0	15.01	21.45	25.43	10.95	4.23	1.17	3.62	0.000292236	0.0114778	AC018541.1
ENSG00000115484.14	8599.84	5404.34	5439.62	3233.56	3341.26	3520.5	4923.19	-0.95	0.26	-3.62	0.000297109	0.0116026	CCT4	chaperonin containing TCP1 subunit 4
ENSG00000164111.14	2235.71	1367.41	1915.21	623.82	676.15	1110.49	1321.47	-1.19	0.33	-3.61	0.000303111	0.0117846	ANXA5	annexin A5
ENSG00000172830.12	0	3.92	0	28.14	23.7	20.34	12.69	4.42	1.22	3.61	0.000303329	0.0117846	SSH3	slingshot protein phosphatase 3
ENSG00000168002.11	1626.31	1584.21	1533.57	990.61	1049.79	1092.69	1312.86	-0.6	0.17	-3.61	0.000304397	0.0117958	POLR2G	RNA polymerase II subunit G
ENSG00000172965.14	119.21	16.98	108.54	7.5	11.29	16.95	46.75	-2.77	0.77	-3.61	0.000306209	0.0118356	MIR4435-2HG	MIR4435-2 host gene
ENSG00000165684.4	172.73	250.76	200.27	436.21	382.67	363.66	301.05	0.92	0.26	3.61	0.000310197	0.0119592	SNAPC4	small nuclear RNA activating complex polypeptide 4
ENSG00000143850.13	1329.51	2222.86	1099.41	3871.45	2765.57	4308.87	2599.61	1.24	0.34	3.6	0.000313502	0.0120559	PLEKHA6	pleckstrin homology domain containing A6
ENSG00000160145.15	1657.93	3454.44	2285.65	5282.32	5975.9	4955.66	3935.32	1.13	0.31	3.6	0.000319045	0.0122379	KALRN	kalirin RhoGEF kinase
ENSG00000197265.8	827.14	442.74	562.31	262.66	284.46	306.87	447.7	-1.1	0.31	-3.6	0.000321262	0.0122917	GTF2E2	general transcription factor IIE subunit 2
ENSG00000143952.19	1882.96	2536.31	2028.65	1212	1338.76	1283.42	1713.68	-0.75	0.21	-3.59	0.000324553	0.0123863	VPS54	VPS54, GARP complex subunit
ENSG00000162066.14	48.66	66.61	37.11	158.54	112.88	117.83	90.27	1.37	0.38	3.59	0.000326217	0.0124184	AMDHD2	amidohydrolase domain containing 2
ENSG00000133816.13	135.02	158.03	52.52	32.83	27.09	35.6	73.52	-1.84	0.51	-3.59	0.000333407	0.0126602	MICAL2	microtubule associated monooxygenase, calponin and LIM domain containing 2
ENSG00000188738.14	394.11	8745.16	1284.28	198.87	80.15	10.17	1785.46	-5.17	1.44	-3.59	0.00033499	0.0126885	FSIP2	fibrous sheath interacting protein 2
ENSG00000112561.17	323.56	6.53	23.11	3.75	9.03	7.63	62.27	-4.11	1.15	-3.59	0.000335972	0.0126938	TFEB	transcription factor EB
ENSG00000099904.15	143.53	197.21	156.16	376.17	268.66	343.32	247.51	1	0.28	3.58	0.000337345	0.0127112	ZDHHC8	zinc finger DHHC-type containing 8
ENSG00000163322.13	597.24	527.64	582.62	270.17	381.54	263.64	437.14	-0.9	0.25	-3.58	0.000338113	0.0127112	ABRAXAS1	abraxas 1, BRCA1 A complex subunit
ENSG00000162643.12	40.14	56.16	70.03	147.28	109.49	283.98	117.85	1.7	0.47	3.58	0.000340517	0.0127698	WDR63	WD repeat domain 63
ENSG00000221869.4	328.42	13.06	29.41	13.13	7.9	7.63	66.59	-3.69	1.03	-3.58	0.000343782	0.0128603	CEBPD	CCAAT/enhancer binding protein delta
ENSG00000253293.4	2.43	24.81	317.92	0	0	0.85	57.67	-8.38	2.34	-3.58	0.000349015	0.0130239	HOXA10	homeobox A10
ENSG00000123983.13	7919.88	7157.03	6197.3	2668.83	3228.38	4698.81	5311.71	-1.01	0.28	-3.57	0.000355554	0.0132352	ACSL3	acyl-CoA synthetase long chain family member 3
ENSG00000136279.20	887.96	1304.72	1016.08	1969.96	1860.27	1799.67	1473.11	0.81	0.23	3.57	0.000356687	0.0132447	DBNL	drebrin like
ENSG00000128610.11	2.43	0	6.3	112.57	7.9	40.69	28.32	4.11	1.15	3.57	0.000360472	0.0133198	FEZF1	FEZ family zinc finger 1
ENSG00000165757.8	711.58	492.37	1255.57	333.96	291.23	339.08	570.63	-1.35	0.38	-3.57	0.000359842	0.0133198	JCAD	junctional cadherin 5 associated
ENSG00000163064.6	83.93	0	593.12	0.94	1.13	0.85	113.33	-7.87	2.21	-3.57	0.000362714	0.01337	EN1	engrailed homeobox 1
ENSG00000157152.16	2.43	14.37	3.5	12.2	64.34	147.5	40.72	3.5	0.98	3.56	0.000364433	0.0134007	SYN2	synapsin II
ENSG00000145390.11	807.68	414.01	692.56	209.19	327.35	283.13	455.65	-1.23	0.34	-3.56	0.000368576	0.0134548	USP53	ubiquitin specific peptidase 53
ENSG00000178252.17	2691.86	3039.13	2965.6	5041.23	4400.08	4178.32	3719.37	0.65	0.18	3.56	0.000367596	0.0134548	WDR6	WD repeat domain 6
ENSG00000197150.12	100.96	216.8	138.65	392.12	367.99	316.19	255.45	1.24	0.35	3.56	0.000368395	0.0134548	ABCB8	ATP binding cassette subfamily B member 8
ENSG00000115266.11	411.14	1734.4	751.38	3061.89	2477.73	4749.67	2197.7	1.83	0.51	3.56	0.000371734	0.0135374	APC2	APC2, WNT signaling pathway regulator
ENSG00000121318.2	0	2.61	1.4	28.14	37.25	7.63	12.84	4.19	1.18	3.56	0.000374361	0.0135677	TAS2R10	taste 2 receptor member 10
ENSG00000152518.7	3300.05	1631.23	2326.96	1212.94	1169.44	995.2	1772.64	-1.1	0.31	-3.56	0.000374253	0.0135677	ZFP36L2	ZFP36 ring finger protein like 2
ENSG00000185668.7	42.57	40.49	44.82	104.13	84.66	209.38	87.67	1.64	0.46	3.55	0.000378242	0.0136755	POU3F1	POU class 3 homeobox 1
ENSG00000078114.18	1082.58	927.28	1546.87	439.02	358.96	700.2	842.49	-1.25	0.35	-3.55	0.000380444	0.0137223	NEBL	nebulette
ENSG00000197558.11	36.49	69.22	38.51	159.47	110.62	118.68	88.83	1.44	0.41	3.55	0.000384924	0.0138508	SSPO	SCO-spondin
ENSG00000240720.7	2.43	6.53	4.2	26.27	45.15	18.65	17.21	2.78	0.78	3.55	0.000387558	0.0139125	LRRD1	leucine rich repeats and death domain containing 1
ENSG00000172469.15	790.65	540.7	863.42	296.43	343.16	430.63	544.16	-1.04	0.29	-3.55	0.000390651	0.0139903	MANEA	mannosidase endo-alpha
ENSG00000107537.13	1923.1	976.91	1643.51	706.37	741.63	713.76	1117.55	-1.07	0.3	-3.54	0.000393138	0.0140461	PHYH	phytanoyl-CoA 2-hydroxylase
ENSG00000140743.7	407.49	270.35	271	130.39	138.84	177.17	232.54	-1.08	0.31	-3.54	0.000394322	0.0140552	CDR2	cerebellar degeneration related protein 2
ENSG00000232434.2	38.92	56.16	31.51	124.76	80.15	216.16	91.28	1.75	0.49	3.54	0.000397366	0.0141303	C9orf172	chromosome 9 open reading frame 172
ENSG00000205085.11	13.38	20.9	7.7	82.55	77.89	32.21	39.11	2.23	0.63	3.54	0.000399842	0.0141647	FAM71F2	family with sequence similarity 71 member F2
ENSG00000215041.9	416	464.95	355.73	844.27	673.9	670.53	570.9	0.83	0.23	3.54	0.000400207	0.0141647	NEURL4	neuralized E3 ubiquitin protein ligase 4
ENSG00000158122.11	223.81	129.3	160.36	57.22	74.5	82.23	121.24	-1.26	0.36	-3.54	0.000401622	0.0141816	AAED1	AhpC/TSA antioxidant enzyme domain containing 1
ENSG00000177301.14	74.2	84.89	84.03	157.6	174.96	667.99	207.28	2.04	0.58	3.54	0.000403091	0.0142003	KCNA2	potassium voltage-gated channel subfamily A member 2
ENSG00000198520.10	46.22	40.49	45.52	93.81	115.14	92.4	72.26	1.18	0.33	3.53	0.000408487	0.0143236	C1orf228	chromosome 1 open reading frame 228
ENSG00000254122.2	720.1	126.68	611.33	1775.78	1696.59	2022.62	1158.85	1.91	0.54	3.53	0.000408269	0.0143236	PCDHGB7	protocadherin gamma subfamily B, 7
ENSG00000116005.11	3617.53	3416.57	2624.57	1757.96	1826.41	2065.85	2551.48	-0.77	0.22	-3.53	0.000410953	0.0143767	PCYOX1	prenylcysteine oxidase 1
ENSG00000066583.11	580.22	461.03	558.81	248.59	307.04	332.3	414.66	-0.85	0.24	-3.53	0.000414236	0.0144132	ISOC1	isochorismatase domain containing 1
ENSG00000161958.10	323.56	24.81	52.52	10.32	12.42	22.89	74.42	-3.13	0.89	-3.53	0.000413071	0.0144132	FGF11	fibroblast growth factor 11
ENSG00000167553.15	1718.75	642.57	1352.2	171.67	141.1	578.98	767.54	-2.06	0.58	-3.53	0.000414857	0.0144132	TUBA1C	tubulin alpha 1c
ENSG00000061337.15	319.91	549.84	351.53	775.79	774.36	949.43	620.14	1.04	0.29	3.53	0.000417574	0.0144255	LZTS1	leucine zipper tumor suppressor 1
ENSG00000113758.13	2506.97	3150.14	2615.47	4698.83	4024.19	5428.68	3737.38	0.77	0.22	3.53	0.000416897	0.0144255	DBN1	drebrin 1
ENSG00000180855.15	498.72	377.44	374.64	248.59	223.5	215.32	323.03	-0.86	0.24	-3.53	0.000419029	0.0144255	ZNF443	zinc finger protein 443
ENSG00000242802.6	137.45	105.79	81.23	284.24	186.25	274.66	178.27	1.21	0.34	3.53	0.000418379	0.0144255	AP5Z1	adaptor related protein complex 5 zeta 1 subunit
ENSG00000164056.10	782.13	86.2	1111.31	110.69	92.56	148.35	388.54	-2.49	0.71	-3.53	0.000422767	0.0145211	SPRY1	sprouty RTK signaling antagonist 1
ENSG00000110841.13	1468.18	1137.55	1334.69	627.57	714.53	873.98	1026.08	-0.83	0.24	-3.52	0.000426948	0.0146314	PPFIBP1	PPFIA binding protein 1
ENSG00000130940.14	225.03	139.74	37.11	22.51	22.58	35.6	80.43	-2.31	0.66	-3.52	0.000428319	0.0146452	CASZ1	castor zinc finger 1
ENSG00000074201.8	3864.45	3154.06	2866.86	2058.14	2051.04	1709.81	2617.39	-0.76	0.22	-3.52	0.000433217	0.0146824	CLNS1A	chloride nucleotide-sensitive channel 1A
ENSG00000087245.12	1526.56	1051.35	1303.88	804.87	717.92	630.69	1005.88	-0.85	0.24	-3.52	0.000433293	0.0146824	MMP2	matrix metallopeptidase 2
ENSG00000143869.6	2.43	5.22	49.72	0	0	0	9.56	-6.77	1.92	-3.52	0.000432065	0.0146824	GDF7	growth differentiation factor 7
ENSG00000169933.13	1.22	0	2.8	6.57	28.22	50.01	14.8	4.25	1.21	3.52	0.000431595	0.0146824	FRMPD4	FERM and PDZ domain containing 4
ENSG00000168710.17	7984.35	3322.53	5884.28	2337.69	2715.91	2365.93	4101.78	-1.21	0.34	-3.52	0.00043598	0.0147404	AHCYL1	adenosylhomocysteinase like 1
ENSG00000171863.12	24643.9	11122.1	12821.8	6611.58	7469.31	6976.58	11607.5	-1.21	0.34	-3.52	0.00043778	0.0147682	RPS7	ribosomal protein S7
ENSG00000139767.9	1128.8	2353.46	1168.03	3063.76	4021.93	3829.07	2594.18	1.23	0.35	3.51	0.000440175	0.0148159	SRRM4	serine/arginine repetitive matrix 4
ENSG00000140945.16	19.46	58.77	49.02	183.86	79.02	246.68	106.14	2	0.57	3.51	0.000444049	0.0149132	CDH13	cadherin 13
ENSG00000083444.16	514.53	424.46	663.15	306.75	242.69	167.84	386.57	-1.16	0.33	-3.51	0.000445558	0.0149306	PLOD1	procollagen-lysine,2-oxoglutarate 5-dioxygenase 1
ENSG00000176171.11	2893.78	882.87	1362.7	588.18	626.49	584.07	1156.35	-1.51	0.43	-3.51	0.000447413	0.0149596	BNIP3	BCL2 interacting protein 3
ENSG00000166575.16	925.67	779.7	694.66	466.22	470.71	491.67	638.1	-0.75	0.21	-3.51	0.000449339	0.0149909	TMEM135	transmembrane protein 135
ENSG00000102024.17	4820.53	956.01	3256.91	596.62	573.43	1180	1897.25	-1.94	0.55	-3.51	0.000452916	0.0150438	PLS3	plastin 3
ENSG00000103326.11	113.12	177.62	130.25	346.15	237.05	308.56	218.79	1.09	0.31	3.51	0.000452779	0.0150438	CAPN15	calpain 15
ENSG00000134352.19	4981.09	2898.08	4295.39	1788.92	1979.93	2389.67	3055.51	-0.98	0.28	-3.51	0.000456465	0.0151284	IL6ST	interleukin 6 signal transducer
ENSG00000182902.13	9.73	13.06	8.4	43.15	33.86	38.99	24.53	1.92	0.55	3.5	0.000459056	0.015181	SLC25A18	solute carrier family 25 member 18
ENSG00000172461.10	765.11	1431.41	1278.67	2394.91	2319.7	2276.08	1744.31	1.01	0.29	3.5	0.000464841	0.0153387	FUT9	fucosyltransferase 9
ENSG00000109762.15	2187.06	1081.39	1109.91	660.41	667.12	595.93	1050.3	-1.19	0.34	-3.5	0.000469664	0.0154305	SNX25	sorting nexin 25
ENSG00000273038.2	13.38	22.2	9.8	53.47	47.41	55.1	33.56	1.82	0.52	3.5	0.000469084	0.0154305	AL365203.3
ENSG00000099139.13	200.7	97.95	176.47	58.16	72.24	53.41	109.82	-1.38	0.39	-3.5	0.000473432	0.0154616	PCSK5	proprotein convertase subtilisin/kexin type 5
ENSG00000111907.20	104.61	6.53	19.61	2.81	3.39	3.39	23.39	-3.77	1.08	-3.49	0.000475725	0.0154616	TPD52L1	tumor protein D52 like 1
ENSG00000140575.12	3028.8	1838.89	2796.84	1426.82	1360.21	1310.55	1960.35	-0.9	0.26	-3.5	0.000471686	0.0154616	IQGAP1	IQ motif containing GTPase activating protein 1
ENSG00000177873.12	177.59	95.34	30.81	23.45	11.29	22.04	60.09	-2.41	0.69	-3.49	0.000475465	0.0154616	ZNF619	zinc finger protein 619
ENSG00000235162.8	721.32	206.35	404.05	126.64	89.18	181.41	288.16	-1.74	0.5	-3.49	0.000474477	0.0154616	C12orf75	chromosome 12 open reading frame 75
ENSG00000130066.16	4425.21	702.64	3353.54	843.33	608.43	729.02	1777.03	-1.96	0.56	-3.49	0.000478792	0.0155279	SAT1	spermidine/spermine N1-acetyltransferase 1
ENSG00000112137.17	262.74	220.72	112.04	415.57	461.68	621.37	349.02	1.34	0.38	3.48	0.000492856	0.0157998	PHACTR1	phosphatase and actin regulator 1
ENSG00000112183.14	459.79	250.76	278	162.29	143.36	139.02	238.87	-1.15	0.33	-3.49	0.000490752	0.0157998	RBM24	RNA binding motif protein 24
ENSG00000122884.12	10425.6	893.32	2864.06	955.9	868.05	904.5	2818.58	-2.38	0.68	-3.48	0.000492868	0.0157998	P4HA1	prolyl 4-hydroxylase subunit alpha 1
ENSG00000138363.14	2179.76	2081.81	2251.33	1194.17	1417.78	1507.21	1772.01	-0.66	0.19	-3.49	0.000490646	0.0157998	ATIC	5-aminoimidazole-4-carboxamide ribonucleotide formyltransferase/IMP cyclohydrolase
ENSG00000174021.10	2000.95	1242.03	1827.68	770.16	813.87	1027.41	1280.35	-0.96	0.27	-3.48	0.000492652	0.0157998	GNG5	G protein subunit gamma 5
ENSG00000185559.13	1976.62	254.68	740.17	181.99	222.37	264.48	606.72	-2.15	0.62	-3.48	0.00049345	0.0157998	DLK1	delta like non-canonical Notch ligand 1
ENSG00000138944.7	3202.74	935.12	937.65	422.14	432.33	629.84	1093.3	-1.77	0.51	-3.48	0.000501251	0.0160157	KIAA1644	KIAA1644
ENSG00000169871.12	549.81	467.56	458.67	97.56	182.87	278.05	339.08	-1.4	0.4	-3.48	0.000505459	0.016116	TRIM56	tripartite motif containing 56
ENSG00000164236.11	2668.75	2208.49	3434.07	1517.81	1585.97	1591.14	2167.71	-0.82	0.24	-3.47	0.000514985	0.0163852	ANKRD33B	ankyrin repeat domain 33B
ENSG00000146216.11	360.05	518.49	313.02	788.92	670.51	959.6	601.77	1.02	0.3	3.46	0.000531643	0.0168797	TTBK1	tau tubulin kinase 1
ENSG00000139323.13	570.48	304.3	502.79	196.06	243.82	200.91	336.39	-1.11	0.32	-3.46	0.000539207	0.0170829	POC1B	POC1 centriolar protein B
ENSG00000234444.9	3.65	873.73	712.16	17.82	4.52	0.85	268.79	-6.1	1.76	-3.46	0.000540306	0.0170829	ZNF736	zinc finger protein 736
ENSG00000101489.19	267.6	395.73	313.02	507.5	651.32	823.12	493.05	1.02	0.3	3.46	0.000544108	0.0170959	CELF4	CUGBP Elav-like family member 4
ENSG00000151615.3	306.53	489.76	230.39	688.55	702.12	1745.42	693.79	1.61	0.47	3.46	0.00054265	0.0170959	POU4F2	POU class 4 homeobox 2
ENSG00000183454.16	2.43	7.84	7.7	28.14	18.06	105.11	28.22	3.06	0.89	3.46	0.00054317	0.0170959	GRIN2A	glutamate ionotropic receptor NMDA type subunit 2A
ENSG00000166012.16	3881.48	2537.61	1701.63	1094.74	1345.54	1162.2	1953.87	-1.17	0.34	-3.46	0.000549177	0.0172193	TAF1D	TATA-box binding protein associated factor, RNA polymerase I subunit D
ENSG00000035403.17	1583.73	1776.2	2581.86	1088.17	1092.68	1011.31	1522.32	-0.9	0.26	-3.45	0.000551249	0.0172485	VCL	vinculin
ENSG00000109929.9	3160.17	3656.88	2424.3	1381.79	1528.4	1985.32	2356.14	-0.92	0.27	-3.45	0.000558373	0.0174353	SC5D	sterol-C5-desaturase
ENSG00000119782.13	211.65	223.33	140.05	81.61	81.27	100.03	139.66	-1.12	0.33	-3.45	0.000560077	0.0174525	FKBP1B	FK506 binding protein 1B
ENSG00000049449.8	7647.41	5447.44	5672.8	2991.53	3539.93	3999.46	4883.1	-0.83	0.24	-3.45	0.000562521	0.0174925	RCN1	reticulocalbin 1
ENSG00000182256.12	43.79	94.03	69.33	132.27	185.12	242.44	127.83	1.44	0.42	3.45	0.000568773	0.0176507	GABRG3	gamma-aminobutyric acid type A receptor gamma3 subunit
ENSG00000141179.13	211.65	223.33	222.68	135.08	120.78	110.2	170.62	-0.85	0.25	-3.44	0.000575399	0.0178197	PCTP	phosphatidylcholine transfer protein
ENSG00000115758.12	106127	25579.9	37805.6	16110.6	16328.2	19637	36931.4	-1.7	0.49	-3.44	0.000578755	0.0178536	ODC1	ornithine decarboxylase 1
ENSG00000224940.8	72.98	57.47	34.31	140.71	112.88	212.77	105.19	1.52	0.44	3.44	0.000578858	0.0178536	PRRT4	proline rich transmembrane protein 4
ENSG00000174721.9	9592.4	7918.45	16144.5	4673.51	5382.15	5706.73	8236.29	-1.09	0.32	-3.44	0.00058088	0.0178795	FGFBP3	fibroblast growth factor binding protein 3
ENSG00000130222.10	29.19	35.26	43.42	88.18	75.63	229.73	83.57	1.86	0.54	3.44	0.000582178	0.017883	GADD45G	growth arrest and DNA damage inducible gamma
ENSG00000132031.12	80.28	176.31	51.82	27.2	28.22	27.13	65.16	-1.89	0.55	-3.44	0.000585944	0.0178896	MATN3	matrilin 3
ENSG00000169756.16	940.26	1273.38	1056.69	516.88	686.31	648.49	853.67	-0.82	0.24	-3.44	0.000584182	0.0178896	LIMS1	LIM zinc finger domain containing 1
ENSG00000197822.10	188.54	20.9	126.05	13.13	20.32	23.74	65.44	-2.55	0.74	-3.44	0.00058549	0.0178896	OCLN	occludin
ENSG00000181381.13	26.76	5.22	44.82	1.88	1.13	2.54	13.72	-3.78	1.1	-3.44	0.000590326	0.0179871	DDX60L	DEAD-box helicase 60 like
ENSG00000272449.1	20.68	40.49	49.02	125.7	79.02	128	73.82	1.58	0.46	3.43	0.000593405	0.0180445	AL139246.5
ENSG00000141570.10	350.32	303	272.4	553.47	536.18	477.26	415.44	0.76	0.22	3.43	0.000599271	0.0181863	CBX8	chromobox 8
ENSG00000160716.5	256.66	542	502.09	933.39	824.03	1447.03	750.86	1.3	0.38	3.43	0.000604494	0.0182872	CHRNB2	cholinergic receptor nicotinic beta 2 subunit
ENSG00000188779.10	31.63	10.45	22.41	61.91	55.31	213.62	65.89	2.36	0.69	3.43	0.000605015	0.0182872	SKOR1	SKI family transcriptional corepressor 1
ENSG00000005379.15	316.26	407.48	250.69	544.09	640.03	679.86	473.07	0.94	0.27	3.43	0.000608042	0.018342	TSPOAP1	TSPO associated protein 1
ENSG00000205339.9	12953.3	9861.81	9196.51	6110.64	6780.74	6245.02	8524.67	-0.74	0.22	-3.42	0.000628123	0.01891	IPO7	importin 7
ENSG00000167302.10	91.23	138.44	110.64	279.55	197.54	224.64	173.67	1.05	0.31	3.41	0.000640059	0.0192089	TEPSIN	TEPSIN, adaptor related protein complex 4 accessory protein
ENSG00000196132.11	642.25	1098.37	756.28	1422.13	1630	1758.13	1217.86	0.95	0.28	3.41	0.000640595	0.0192089	MYT1	myelin transcription factor 1
ENSG00000118729.11	6.08	10.45	5.6	31.89	37.25	27.13	19.73	2.15	0.63	3.41	0.000650587	0.0194699	CASQ2	calsequestrin 2
ENSG00000185823.3	0	16.98	7.7	86.3	124.17	26.28	43.57	3.27	0.96	3.41	0.000655276	0.0195399	NPAP1	nuclear pore associated protein 1
ENSG00000206579.8	988.92	1609.03	1112.01	2150.08	2192.14	3398.43	1908.43	1.06	0.31	3.41	0.000655511	0.0195399	XKR4	XK related 4
ENSG00000090674.15	27.98	62.69	47.62	131.33	108.37	116.14	82.35	1.37	0.4	3.41	0.000658391	0.0195871	MCOLN1	mucolipin 1
ENSG00000052802.12	8484.28	4252.43	6168.59	2081.6	2229.39	3745.14	4493.57	-1.23	0.36	-3.41	0.000660824	0.0196209	MSMO1	methylsterol monooxygenase 1
ENSG00000161996.18	76.63	181.54	124.65	554.4	366.86	217.86	253.66	1.57	0.46	3.4	0.000662913	0.0196443	WDR90	WD repeat domain 90
ENSG00000144229.11	2.43	2.61	4.2	17.82	14.67	47.47	14.87	3.08	0.9	3.4	0.000668756	0.01974	THSD7B	thrombospondin type 1 domain containing 7B
ENSG00000149257.13	1719.97	1201.55	1561.58	927.76	873.7	684.94	1161.58	-0.85	0.25	-3.4	0.000668498	0.01974	SERPINH1	serpin family H member 1
ENSG00000164104.11	16659.6	7973.3	10942.2	5891.13	6098.94	4564.02	8688.21	-1.1	0.32	-3.4	0.000671228	0.0197744	HMGB2	high mobility group box 2
ENSG00000162817.6	127.72	54.85	100.14	31.89	36.12	28.82	63.26	-1.55	0.46	-3.4	0.000674221	0.0198239	C1orf115	chromosome 1 open reading frame 115
ENSG00000130176.7	72.98	16.98	47.62	10.32	9.03	4.24	26.86	-2.56	0.75	-3.4	0.000677841	0.0198917	CNN1	calponin 1
ENSG00000021826.14	1346.54	71.83	696.76	145.4	118.52	30.52	401.6	-2.85	0.84	-3.4	0.000680069	0.0199184	CPS1	carbamoyl-phosphate synthase 1
ENSG00000106004.4	2.43	13.06	259.8	0	1.13	0	46.07	-8.05	2.37	-3.4	0.000683217	0.0199719	HOXA5	homeobox A5
ENSG00000166333.13	1595.9	1232.89	1194.64	824.57	825.16	628.15	1050.22	-0.82	0.24	-3.4	0.000684935	0.0199835	ILK	integrin linked kinase
ENSG00000100600.14	2949.73	842.39	1970.53	550.65	572.3	857.87	1290.58	-1.54	0.45	-3.39	0.000692271	0.0201586	LGMN	legumain
ENSG00000171130.17	420.87	528.94	493.68	900.56	702.12	829.9	646.01	0.75	0.22	3.39	0.000703251	0.0204389	ATP6V0E2	ATPase H+ transporting V0 subunit e2
ENSG00000163491.16	30.41	44.4	35.71	90.99	110.62	72.9	64.17	1.31	0.39	3.38	0.000715023	0.0207014	NEK10	NIMA related kinase 10
ENSG00000182253.14	323.56	270.35	195.37	525.32	449.26	541.68	384.26	0.95	0.28	3.38	0.000714609	0.0207014	SYNM	synemin
ENSG00000064989.12	737.13	239	1072.1	158.54	197.54	256.85	443.53	-1.74	0.52	-3.38	0.000726838	0.0207259	CALCRL	calcitonin receptor like receptor
ENSG00000068878.14	3685.64	4460.08	4354.21	2622.87	2824.27	2775.37	3453.74	-0.6	0.18	-3.38	0.000720012	0.0207259	PSME4	proteasome activator subunit 4
ENSG00000116147.16	180.02	125.38	197.47	340.52	282.2	504.38	271.66	1.16	0.34	3.38	0.000722843	0.0207259	TNR	tenascin R
ENSG00000135272.10	633.74	480.62	559.51	360.22	313.81	314.5	443.73	-0.76	0.22	-3.38	0.000725862	0.0207259	MDFIC	MyoD family inhibitor domain containing
ENSG00000138834.12	992.57	1406.59	1006.97	2265.46	1719.17	2130.27	1586.84	0.85	0.25	3.38	0.000719358	0.0207259	MAPK8IP3	mitogen-activated protein kinase 8 interacting protein 3
ENSG00000144320.13	3761.06	2746.58	2375.98	1434.32	1639.03	1792.04	2291.5	-0.87	0.26	-3.38	0.000722511	0.0207259	LNPK	lunapark, ER junction formation factor
ENSG00000205133.11	1482.77	804.51	1018.18	510.31	559.89	593.39	828.18	-0.99	0.29	-3.38	0.000724518	0.0207259	TRIQK	triple QxxK/R motif containing
ENSG00000251664.3	60.82	86.2	79.13	169.79	127.56	244.14	127.94	1.26	0.37	3.38	0.000717327	0.0207259	PCDHA12	protocadherin alpha 12
ENSG00000033011.11	171.51	155.42	162.46	289.87	258.5	278.05	219.3	0.76	0.22	3.37	0.00074038	0.0208757	ALG1	ALG1, chitobiosyldiphosphodolichol beta-mannosyltransferase
ENSG00000060138.12	1835.52	923.36	1021.68	512.19	589.24	641.71	920.62	-1.12	0.33	-3.38	0.000738013	0.0208757	YBX3	Y-box binding protein 3
ENSG00000102265.11	190.97	60.08	200.97	41.28	11.29	46.62	91.87	-2.18	0.65	-3.38	0.000735164	0.0208757	TIMP1	TIMP metallopeptidase inhibitor 1
ENSG00000164241.13	4.87	20.9	18.91	0.94	0	0	7.6	-5.43	1.61	-3.37	0.000740207	0.0208757	C5orf63	chromosome 5 open reading frame 63
ENSG00000169129.14	238.41	80.97	475.48	53.47	76.76	69.51	165.77	-2	0.59	-3.38	0.000737206	0.0208757	AFAP1L2	actin filament associated protein 1 like 2
ENSG00000178233.17	746.86	813.66	688.36	1235.45	1081.4	1169.83	955.92	0.63	0.19	3.37	0.000739623	0.0208757	TMEM151B	transmembrane protein 151B
ENSG00000154330.12	81.5	1.31	18.91	0.94	2.26	0.85	17.63	-4.68	1.39	-3.37	0.000748419	0.0209432	PGM5	phosphoglucomutase 5
ENSG00000164823.9	2218.68	740.52	1041.99	423.07	434.59	600.17	909.84	-1.46	0.43	-3.37	0.000749704	0.0209432	OSGIN2	oxidative stress induced growth inhibitor family member 2
ENSG00000166446.14	111.91	71.83	76.33	124.76	258.5	470.47	185.63	1.72	0.51	3.37	0.000746041	0.0209432	CDYL2	chromodomain Y like 2
ENSG00000167522.14	2333.02	3357.8	2949.49	4647.24	4571.66	5394.77	3875.66	0.76	0.22	3.37	0.000749627	0.0209432	ANKRD11	ankyrin repeat domain 11
ENSG00000183340.6	710.37	767.94	640.74	424.95	415.4	478.95	573.06	-0.68	0.2	-3.37	0.000744516	0.0209432	JRKL	JRK like
ENSG00000087087.19	936.62	1362.19	926.44	2229.81	2027.33	1669.12	1525.25	0.88	0.26	3.37	0.000752513	0.0209829	SRRT	serrate, RNA effector molecule
ENSG00000123384.13	5393.45	4213.24	4610.51	8263.53	6626.09	9211.97	6386.47	0.76	0.23	3.37	0.000756047	0.0210039	LRP1	LDL receptor related protein 1
ENSG00000198700.9	2312.35	4286.38	4619.61	7950.21	6553.85	9961.34	5947.29	1.12	0.33	3.37	0.000755516	0.0210039	IPO9	importin 9
ENSG00000214517.9	2738.08	2511.49	2254.14	1666.03	1666.12	1642	2079.64	-0.59	0.18	-3.36	0.000769619	0.0213418	PPME1	protein phosphatase methylesterase 1
ENSG00000137513.9	844.17	847.61	834.01	466.22	596.01	526.42	685.74	-0.67	0.2	-3.36	0.00077476	0.0214449	NARS2	asparaginyl-tRNA synthetase 2, mitochondrial (putative)
ENSG00000114473.13	165.43	279.49	266.8	451.22	423.3	617.13	367.23	1.07	0.32	3.36	0.000776929	0.0214657	IQCG	IQ motif containing G
ENSG00000175221.14	223.81	282.1	240.19	490.61	365.73	472.17	345.77	0.83	0.25	3.36	0.000780125	0.0215146	MED16	mediator complex subunit 16
ENSG00000131584.18	419.65	1127.1	436.96	2074.09	1630	1616.57	1217.39	1.42	0.42	3.36	0.000782218	0.0215331	ACAP3	ArfGAP with coiled-coil, ankyrin repeat and PH domains 3
ENSG00000146729.9	1785.65	1268.15	1553.18	871.47	927.88	972.31	1229.77	-0.73	0.22	-3.35	0.000793901	0.0218067	NIPSNAP2	nipsnap homolog 2
ENSG00000162951.10	35.28	14.37	14.01	65.67	60.96	93.25	47.25	1.81	0.54	3.35	0.000795043	0.0218067	LRRTM1	leucine rich repeat transmembrane neuronal 1
ENSG00000164418.19	83.93	300.39	201.67	649.15	847.73	377.23	410.02	1.68	0.5	3.35	0.000799507	0.0218894	GRIK2	glutamate ionotropic receptor kainate type subunit 2
ENSG00000051620.10	844.17	468.86	700.26	356.47	302.52	357.73	505	-0.99	0.29	-3.35	0.000806851	0.0220505	HEBP2	heme binding protein 2
ENSG00000164088.17	69.33	107.09	101.54	32.83	38.38	43.23	65.4	-1.28	0.38	-3.35	0.000813008	0.0221574	PPM1M	protein phosphatase, Mg2+/Mn2+ dependent 1M
ENSG00000167703.14	1460.88	1129.71	1159.63	2146.32	1835.44	2775.37	1751.23	0.85	0.25	3.35	0.000813694	0.0221574	SLC43A2	solute carrier family 43 member 2
ENSG00000151322.18	822.28	1355.66	1030.08	2187.6	1709.01	2065.85	1528.41	0.89	0.27	3.34	0.000824916	0.0224226	NPAS3	neuronal PAS domain protein 3
ENSG00000187416.11	7.3	10.45	3.5	19.7	39.51	54.25	22.45	2.47	0.74	3.34	0.000826966	0.022438	LHFPL3	LHFPL tetraspan subfamily member 3
ENSG00000018625.14	159.35	2.61	29.41	3.75	4.52	5.09	34.12	-3.84	1.15	-3.34	0.0008304	0.0224907	ATP1A2	ATPase Na+/K+ transporting subunit alpha 2
ENSG00000196950.13	3754.98	4187.12	4257.58	2314.24	2965.37	2465.96	3324.21	-0.66	0.2	-3.34	0.000833413	0.0225112	SLC39A10	solute carrier family 39 member 10
ENSG00000275367.1	60.82	113.62	95.24	276.73	243.82	149.2	156.57	1.31	0.39	3.34	0.000834135	0.0225112	AC092111.1
ENSG00000159314.11	9.73	23.51	10.5	49.72	41.77	69.51	34.12	1.91	0.57	3.34	0.00083934	0.0226113	ARHGAP27	Rho GTPase activating protein 27
ENSG00000085788.13	11724.7	3833.19	4978.84	2336.75	2533.04	2806.74	4702.22	-1.42	0.43	-3.34	0.000844857	0.0226389	DDHD2	DDHD domain containing 2
ENSG00000103528.16	57.17	177.62	83.33	273.92	294.62	317.04	200.62	1.48	0.44	3.34	0.000843428	0.0226389	SYT17	synaptotagmin 17
ENSG00000122484.8	1137.32	2136.66	1314.39	2765.45	2886.36	4370.75	2435.15	1.13	0.34	3.34	0.000842011	0.0226389	RPAP2	RNA polymerase II associated protein 2
ENSG00000230487.7	25.54	131.91	65.12	265.48	244.95	256.85	164.98	1.79	0.54	3.34	0.000848975	0.0226779	PSMG3-AS1	PSMG3 antisense RNA 1 (head to head)
ENSG00000280206.1	194.62	195.9	237.39	103.19	129.81	87.31	158.04	-0.98	0.29	-3.34	0.000849315	0.0226779	AC026401.3
ENSG00000130147.15	2064.2	2246.37	2875.27	1342.39	1406.49	1561.47	1916.03	-0.74	0.22	-3.33	0.000855008	0.0227775	SH3BP4	SH3 domain binding protein 4
ENSG00000177614.10	488.99	818.88	652.64	1204.49	1224.75	1138.46	921.37	0.86	0.26	3.33	0.000856058	0.0227775	PGBD5	piggyBac transposable element derived 5
ENSG00000177707.10	3363.3	1817.99	2809.44	1394.92	1486.64	1223.23	2015.92	-0.96	0.29	-3.33	0.000868122	0.0230579	NECTIN3	nectin cell adhesion molecule 3
ENSG00000013297.10	197.05	22.2	45.52	13.13	18.06	7.63	50.6	-2.78	0.83	-3.33	0.000876493	0.0232394	CLDN11	claudin 11
ENSG00000143320.8	6052.73	1782.73	2287.75	1057.21	1371.5	1055.39	2267.88	-1.54	0.46	-3.32	0.000886571	0.0234654	CRABP2	cellular retinoic acid binding protein 2
ENSG00000091622.15	288.28	245.53	102.24	79.74	69.99	77.99	143.96	-1.48	0.44	-3.32	0.000895462	0.0236281	PITPNM3	PITPNM family member 3
ENSG00000114942.13	6550.23	4607.67	4360.52	2702.6	3340.14	2382.89	3990.67	-0.88	0.27	-3.32	0.000895843	0.0236281	EEF1B2	eukaryotic translation elongation factor 1 beta 2
ENSG00000185046.18	149.62	286.02	98.04	513.13	486.52	400.12	322.24	1.4	0.42	3.32	0.000913174	0.0240432	ANKS1B	ankyrin repeat and sterile alpha motif domain containing 1B
ENSG00000079432.7	686.04	1013.48	693.96	1622.88	1177.34	1979.38	1195.51	1	0.3	3.31	0.000916592	0.0240912	CIC	capicua transcriptional repressor
ENSG00000145685.13	345.45	198.52	231.79	130.39	117.4	127.16	191.78	-1.05	0.32	-3.31	0.000918773	0.0241066	LHFPL2	LHFPL tetraspan subfamily member 2
ENSG00000158195.10	7941.77	1475.81	2341.67	1048.77	1111.87	1114.73	2505.77	-1.84	0.56	-3.31	0.000922246	0.024114	WASF2	WAS protein family member 2
ENSG00000198576.3	18.25	31.34	28.71	57.22	44.02	413.68	98.87	2.72	0.82	3.31	0.000921666	0.024114	ARC	activity regulated cytoskeleton associated protein
ENSG00000165186.11	3.65	2.61	6.3	20.64	12.42	83.07	21.45	3.17	0.96	3.31	0.000931717	0.02428	PTCHD1	patched domain containing 1
ENSG00000171314.8	1415.87	805.82	1166.63	558.16	618.59	621.37	864.4	-0.91	0.28	-3.31	0.000931807	0.02428	PGAM1	phosphoglycerate mutase 1
ENSG00000120992.17	2021.63	1720.04	2072.77	1043.14	1190.89	1359.71	1568.03	-0.69	0.21	-3.31	0.000940372	0.024461	LYPLA1	lysophospholipase I
ENSG00000151779.12	7024.62	4671.66	5658.1	3292.65	3710.38	3186.51	4590.65	-0.77	0.23	-3.3	0.000950135	0.0245958	NBAS	neuroblastoma amplified sequence
ENSG00000161847.13	72.98	103.18	83.33	188.55	139.97	222.1	135.02	1.09	0.33	3.31	0.000947471	0.0245958	RAVER1	ribonucleoprotein, PTB binding 1
ENSG00000188659.9	19.46	20.9	35.01	125.7	119.65	40.69	60.24	1.91	0.58	3.3	0.000950436	0.0245958	SAXO2	stabilizer of axonemal microtubules 2
ENSG00000138385.15	3791.47	3918.08	3885.74	2271.09	2789.28	2655.85	3218.58	-0.59	0.18	-3.3	0.000956587	0.0247126	SSB	Sjogren syndrome antigen B
ENSG00000099250.17	634.95	613.83	633.03	344.27	395.08	437.41	509.77	-0.68	0.21	-3.3	0.000962256	0.0247226	NRP1	neuropilin 1
ENSG00000125744.11	152.05	272.96	193.97	404.31	367.99	475.56	311.14	1.01	0.31	3.3	0.000961428	0.0247226	RTN2	reticulon 2
ENSG00000186367.6	0	2.61	3.5	17.82	22.58	20.34	11.14	3.22	0.97	3.3	0.00096011	0.0247226	KIAA1024L	KIAA1024 like
ENSG00000197930.12	1744.29	1752.69	1934.82	1035.64	1083.65	1321.57	1478.78	-0.66	0.2	-3.3	0.000963516	0.0247226	ERO1A	endoplasmic reticulum oxidoreductase 1 alpha
ENSG00000143469.18	124.07	676.52	371.14	1030.95	1047.53	2415.1	944.22	1.94	0.59	3.3	0.000966944	0.0247685	SYT14	synaptotagmin 14
ENSG00000002746.14	198.27	521.11	275.2	825.51	790.16	767.17	562.9	1.26	0.38	3.3	0.000968955	0.024778	HECW1	HECT, C2 and WW domain containing E3 ubiquitin protein ligase 1
ENSG00000198816.6	103.39	188.07	131.65	283.3	264.14	317.89	214.74	1.04	0.31	3.3	0.00097132	0.0247966	ZNF358	zinc finger protein 358
ENSG00000167986.13	10394	8894.05	9802.23	6761.67	6593.35	6691.75	8189.51	-0.54	0.16	-3.3	0.000973348	0.0248064	DDB1	damage specific DNA binding protein 1
ENSG00000282936.1	41.36	104.48	79.13	192.31	170.45	194.12	130.31	1.31	0.4	3.3	0.000976597	0.0248473	AC004706.4
ENSG00000113448.18	1103.26	1221.14	784.29	1924.94	1745.13	1757.28	1422.67	0.81	0.24	3.3	0.00097965	0.0248831	PDE4D	phosphodiesterase 4D
ENSG00000186480.12	3177.2	1192.4	1420.83	514.07	521.51	1000.29	1304.38	-1.51	0.46	-3.29	0.000986278	0.0250094	INSIG1	insulin induced gene 1
ENSG00000124767.6	3890	3116.18	4474.66	2283.28	2255.35	2458.33	3079.63	-0.71	0.22	-3.29	0.000992856	0.0251341	GLO1	glyoxalase I
ENSG00000138448.11	1143.4	1661.27	2038.46	801.12	795.81	948.58	1231.44	-0.93	0.28	-3.29	0.0010037	0.0253661	ITGAV	integrin subunit alpha V
ENSG00000130956.13	2314.78	1069.64	1279.37	571.29	637.78	842.62	1119.24	-1.18	0.36	-3.29	0.00100678	0.0254014	HABP4	hyaluronan binding protein 4
ENSG00000188211.8	828.36	941.65	588.22	469.04	426.69	328.06	597	-0.95	0.29	-3.29	0.00101329	0.0255232	NCR3LG1	natural killer cell cytotoxicity receptor 3 ligand 1
ENSG00000109586.11	1389.11	1486.26	2077.67	931.51	1035.11	794.3	1285.66	-0.84	0.26	-3.29	0.00101696	0.0255728	GALNT7	polypeptide N-acetylgalactosaminyltransferase 7
ENSG00000146592.16	1071.63	374.83	707.26	308.63	278.81	285.68	504.47	-1.3	0.4	-3.28	0.00102932	0.0258408	CREB5	cAMP responsive element binding protein 5
ENSG00000180228.12	2017.98	2085.73	1613.4	1095.68	1312.8	1118.97	1540.76	-0.7	0.21	-3.28	0.00103302	0.0258906	PRKRA	protein activator of interferon induced protein kinase EIF2AK2
ENSG00000132510.10	1335.59	1336.07	1180.64	2097.54	1774.48	2584.64	1718.16	0.75	0.23	3.28	0.00104365	0.0261136	KDM6B	lysine demethylase 6B
ENSG00000175895.3	1901.21	539.39	862.72	368.66	362.35	440.8	745.86	-1.49	0.46	-3.28	0.00104707	0.026156	PLEKHF2	pleckstrin homology and FYVE domain containing 2
ENSG00000157064.10	1940.13	2490.59	3206.49	4747.61	3948.56	6455.25	3798.11	0.99	0.3	3.27	0.00105782	0.0263455	NMNAT2	nicotinamide nucleotide adenylyltransferase 2
ENSG00000185414.19	1496.15	1358.27	1446.04	779.54	988.83	968.92	1172.96	-0.65	0.2	-3.27	0.00105814	0.0263455	MRPL30	mitochondrial ribosomal protein L30
ENSG00000146830.9	813.76	1074.86	727.57	1939.95	1500.18	1352.08	1234.73	0.87	0.27	3.27	0.00107099	0.0266214	GIGYF1	GRB10 interacting GYF protein 1
ENSG00000142733.14	462.23	121.46	154.06	75.05	71.11	72.05	159.33	-1.76	0.54	-3.27	0.00108407	0.0269023	MAP3K6	mitogen-activated protein kinase kinase kinase 6
ENSG00000072274.12	3557.92	1612.94	2108.48	1009.37	1317.32	999.44	1767.58	-1.13	0.35	-3.27	0.00109011	0.0269972	TFRC	transferrin receptor
ENSG00000115170.13	1245.58	728.76	784.29	188.55	281.07	546.77	629.17	-1.44	0.44	-3.26	0.00109682	0.0269972	ACVR1	activin A receptor type 1
ENSG00000125746.16	374.65	319.98	266.1	164.16	144.49	200.91	245.05	-0.91	0.28	-3.26	0.00109605	0.0269972	EML2	echinoderm microtubule associated protein like 2
ENSG00000183780.12	24.33	20.9	15.41	62.85	56.44	48.32	38.04	1.49	0.45	3.27	0.00109313	0.0269972	SLC35F3	solute carrier family 35 member F3
ENSG00000196576.14	1852.55	1964.27	2228.93	3447.44	2723.81	3745.14	2660.36	0.71	0.22	3.26	0.00109502	0.0269972	PLXNB2	plexin B2
ENSG00000154640.14	3265.99	692.19	1251.36	598.49	548.6	462.84	1136.58	-1.69	0.52	-3.26	0.00110401	0.02713	BTG3	BTG anti-proliferation factor 3
ENSG00000138594.13	2474.13	1657.35	2167.3	1200.74	1233.78	1312.24	1674.26	-0.75	0.23	-3.26	0.00110756	0.0271729	TMOD3	tropomodulin 3
ENSG00000155052.14	216.52	171.09	159.66	293.62	506.83	329.76	279.58	1.05	0.32	3.26	0.00111853	0.0273976	CNTNAP5	contactin associated protein like 5
ENSG00000008300.16	1099.61	2518.02	1633.01	3730.74	3431.57	4015.56	2738.08	1.09	0.33	3.26	0.00112967	0.027581	CELSR3	cadherin EGF LAG seven-pass G-type receptor 3
ENSG00000148426.12	166.64	44.4	40.62	8.44	2.26	23.74	47.68	-2.85	0.88	-3.26	0.00112963	0.027581	PROSER2	proline and serine rich 2
ENSG00000080503.22	1586.16	1599.88	1255.57	999.99	923.36	817.18	1197.03	-0.7	0.21	-3.25	0.00114597	0.0277549	SMARCA2	SWI/SNF related, matrix associated, actin dependent regulator of chromatin, subfamily a, member 2
ENSG00000125843.10	92.45	113.62	101.54	208.25	194.15	165.3	145.89	0.88	0.27	3.25	0.00114452	0.0277549	AP5S1	adaptor related protein complex 5 sigma 1 subunit
ENSG00000163873.9	1131.24	2395.25	1350.1	3083.46	3336.75	3977.41	2545.7	1.09	0.34	3.25	0.00114381	0.0277549	GRIK3	glutamate ionotropic receptor kainate type subunit 3
ENSG00000170802.15	4360.74	2476.23	2179.21	1279.54	1486.64	1582.66	2227.5	-1.05	0.32	-3.25	0.00114211	0.0277549	FOXN2	forkhead box N2
ENSG00000184672.11	37.71	77.06	23.81	118.2	128.68	178.86	94.05	1.64	0.5	3.25	0.00114513	0.0277549	RALYL	RALY RNA binding protein like
ENSG00000174469.19	1709.02	889.4	664.55	500.93	483.13	321.28	761.39	-1.32	0.41	-3.25	0.00115213	0.0278207	CNTNAP2	contactin associated protein like 2
ENSG00000196436.8	30.41	23.51	1.4	0.94	0	0	9.38	-5.73	1.76	-3.25	0.00115421	0.0278207	NPIPB15	nuclear pore complex interacting protein family member B15
ENSG00000224635.1	3.65	13.06	4.2	57.22	50.8	16.95	24.31	2.62	0.8	3.25	0.0011542	0.0278207	AL391095.1
ENSG00000041982.15	48.66	10.45	130.95	6.57	2.26	12.72	35.27	-3.13	0.96	-3.25	0.00115896	0.0278908	TNC	tenascin C
ENSG00000005108.15	1782	6556.26	4955.74	11642.5	12202.4	11868.7	8167.92	1.43	0.44	3.25	0.00116138	0.0279045	THSD7A	thrombospondin type 1 domain containing 7A
ENSG00000154478.3	0	0	4.9	19.7	25.96	30.52	13.51	3.73	1.15	3.25	0.00117077	0.0280855	GPR26	G protein-coupled receptor 26
ENSG00000074964.16	497.5	684.36	549.7	959.65	987.7	888.39	761.22	0.71	0.22	3.24	0.00117808	0.0281715	ARHGEF10L	Rho guanine nucleotide exchange factor 10 like
ENSG00000183397.5	2.43	3.92	1.4	23.45	13.55	20.34	10.85	2.97	0.91	3.24	0.00117742	0.0281715	C19orf71	chromosome 19 open reading frame 71
ENSG00000185100.10	169.08	78.36	70.03	18.76	42.89	33.06	68.7	-1.75	0.54	-3.24	0.00118965	0.0284031	ADSSL1	adenylosuccinate synthase like 1
ENSG00000168356.11	9.73	20.9	17.51	54.41	74.5	37.3	35.72	1.78	0.55	3.24	0.00120241	0.0286173	SCN11A	sodium voltage-gated channel alpha subunit 11
ENSG00000182809.10	117.99	241.62	120.44	373.36	300.26	456.91	268.43	1.24	0.38	3.24	0.00120053	0.0286173	CRIP2	cysteine rich protein 2
ENSG00000128283.6	315.04	100.56	194.67	21.58	42.89	89.86	127.43	-1.98	0.61	-3.24	0.00121296	0.0287779	CDC42EP1	CDC42 effector protein 1
ENSG00000183598.3	9.73	91.42	36.41	199.81	155.78	256.85	125	2.16	0.67	3.24	0.00121261	0.0287779	HIST2H3D	histone cluster 2 H3 family member d
ENSG00000130827.6	874.58	1341.29	761.18	2034.69	1751.91	1820.86	1430.75	0.91	0.28	3.23	0.00121657	0.0288181	PLXNA3	plexin A3
ENSG00000007384.15	542.51	211.58	291.31	166.04	134.33	99.18	240.82	-1.39	0.43	-3.23	0.00122387	0.0289219	RHBDF1	rhomboid 5 homolog 1
ENSG00000148672.8	7363.99	2732.21	5472.53	2223.25	2188.75	2389.67	3728.4	-1.19	0.37	-3.23	0.00122477	0.0289219	GLUD1	glutamate dehydrogenase 1
ENSG00000102098.17	1305.18	675.22	890.73	448.4	538.44	451.82	718.3	-1	0.31	-3.23	0.00123779	0.0290897	SCML2	sex comb on midleg like 2 (Drosophila)
ENSG00000103154.9	463.44	321.28	184.87	121.95	133.2	147.5	228.71	-1.26	0.39	-3.23	0.0012357	0.0290897	NECAB2	N-terminal EF-hand calcium binding protein 2
ENSG00000153993.13	136.24	52.24	202.37	32.83	20.32	50.01	82.34	-1.92	0.59	-3.23	0.00123958	0.0290897	SEMA3D	semaphorin 3D
ENSG00000181378.13	4.87	7.84	22.41	96.62	81.27	25.43	39.74	2.49	0.77	3.23	0.00123676	0.0290897	CFAP65	cilia and flagella associated protein 65
ENSG00000260265.1	9.73	1.31	30.11	0	0	0	6.86	-6.29	1.95	-3.23	0.00124238	0.0291103	LINC02562	long intergenic non-protein coding RNA 2562
ENSG00000153140.8	929.32	882.87	1166.63	612.57	631	618.82	806.87	-0.68	0.21	-3.23	0.00124601	0.0291113	CETN3	centrin 3
ENSG00000175216.14	10705.4	12865.7	12926.1	8317.94	8300.11	8046.38	10193.6	-0.57	0.18	-3.23	0.00124628	0.0291113	CKAP5	cytoskeleton associated protein 5
ENSG00000170835.14	13.38	27.43	14.71	72.23	55.31	45.78	38.14	1.66	0.51	3.23	0.00125493	0.0291781	CEL	carboxyl ester lipase
ENSG00000197774.12	42.57	150.19	58.12	294.56	247.21	217.86	168.42	1.61	0.5	3.23	0.00125452	0.0291781	EME2	essential meiotic structure-specific endonuclease subunit 2
ENSG00000225190.10	218.95	239	193.27	376.17	328.48	373.84	288.29	0.73	0.23	3.23	0.00125374	0.0291781	PLEKHM1	pleckstrin homology and RUN domain containing M1
ENSG00000184428.12	422.09	310.83	268.2	189.49	178.35	165.3	255.71	-0.91	0.28	-3.23	0.00125726	0.0291873	TOP1MT	topoisomerase (DNA) I, mitochondrial
ENSG00000114204.14	4.87	7.84	3.5	35.65	27.09	18.65	16.27	2.37	0.74	3.22	0.00126205	0.0292089	SERPINI2	serpin family I member 2
ENSG00000153574.8	450.06	425.76	322.82	248.59	211.09	222.1	313.4	-0.81	0.25	-3.22	0.00126107	0.0292089	RPIA	ribose 5-phosphate isomerase A
ENSG00000150907.7	1513.18	463.64	792.69	348.03	408.63	265.33	631.92	-1.44	0.45	-3.22	0.00127617	0.0294905	FOXO1	forkhead box O1
ENSG00000070413.19	897.69	1044.82	1040.59	1672.59	1373.76	1565.7	1265.86	0.63	0.2	3.22	0.00128126	0.0295178	DGCR2	DiGeorge syndrome critical region gene 2
ENSG00000096746.17	16160.9	8553.17	11203.5	5984.94	6981.66	5783.02	9111.19	-0.94	0.29	-3.22	0.00128105	0.0295178	HNRNPH3	heterogeneous nuclear ribonucleoprotein H3
ENSG00000183696.13	358.83	376.14	268.9	139.77	186.25	201.75	255.27	-0.92	0.29	-3.22	0.00128425	0.0295417	UPP1	uridine phosphorylase 1
ENSG00000250479.8	345.45	227.25	324.92	142.59	172.71	163.61	229.42	-0.91	0.28	-3.22	0.00129024	0.0296343	CHCHD10	coiled-coil-helix-coiled-coil-helix domain containing 10
ENSG00000124126.13	2221.12	1661.27	2756.22	1106.93	1364.73	1219.84	1721.68	-0.85	0.26	-3.22	0.00129716	0.0297059	PREX1	phosphatidylinositol-3,4,5-trisphosphate dependent Rac exchange factor 1
ENSG00000280650.1	6.08	7.84	0.7	51.59	46.28	14.41	21.15	3.01	0.94	3.22	0.00129729	0.0297059	KCNIP4-IT1	KCNIP4 intronic transcript 1
ENSG00000008282.8	2087.32	1176.73	1642.11	763.6	945.94	907.04	1253.79	-0.91	0.28	-3.22	0.00130139	0.0297099	SYPL1	synaptophysin like 1
ENSG00000146834.13	299.23	425.76	450.27	769.22	629.87	684.94	543.22	0.82	0.26	3.22	0.00130027	0.0297099	MEPCE	methylphosphate capping enzyme
ENSG00000008513.14	251.79	319.98	229.69	500.93	770.97	404.35	412.95	1.07	0.33	3.21	0.00130469	0.0297143	ST3GAL1	ST3 beta-galactoside alpha-2,3-sialyltransferase 1
ENSG00000186976.14	66.9	57.47	53.92	109.76	164.81	111.05	93.98	1.11	0.35	3.21	0.00130631	0.0297143	EFCAB6	EF-hand calcium binding domain 6
ENSG00000187398.11	165.43	71.83	72.13	244.84	309.29	229.73	182.21	1.35	0.42	3.21	0.00130748	0.0297143	LUZP2	leucine zipper protein 2
ENSG00000131435.12	83.93	41.79	51.82	22.51	15.8	19.5	39.23	-1.61	0.5	-3.21	0.00130965	0.0297143	PDLIM4	PDZ and LIM domain 4
ENSG00000175592.8	35.28	10.45	36.41	3.75	2.26	5.93	15.68	-2.77	0.86	-3.21	0.00131142	0.0297143	FOSL1	FOS like 1, AP-1 transcription factor subunit
ENSG00000068697.6	1842.82	1282.52	873.92	634.14	695.34	634.93	993.95	-1.02	0.32	-3.21	0.00131554	0.0297631	LAPTM4A	lysosomal protein transmembrane 4 alpha
ENSG00000134115.12	34.06	90.12	34.31	101.31	162.55	289.07	118.57	1.81	0.56	3.21	0.00132664	0.0299247	CNTN6	contactin 6
ENSG00000284683.1	2.43	3.92	3.5	24.39	30.48	11.87	12.76	2.75	0.86	3.21	0.00132646	0.0299247	AC087565.3
ENSG00000255330.9	19.46	103.18	39.21	167.92	191.9	214.47	122.69	1.84	0.57	3.21	0.00134047	0.0301915	SOGA3	SOGA family member 3
ENSG00000157227.12	163	5.22	217.78	21.58	10.16	13.56	71.88	-3.09	0.96	-3.21	0.00134425	0.0302315	MMP14	matrix metallopeptidase 14
ENSG00000003989.17	308.96	410.09	182.77	121.01	128.68	146.65	216.36	-1.18	0.37	-3.21	0.00134985	0.0302675	SLC7A2	solute carrier family 7 member 2
ENSG00000138131.3	25.54	50.94	55.32	15.01	7.9	11.87	27.76	-1.92	0.6	-3.21	0.00134937	0.0302675	LOXL4	lysyl oxidase like 4
ENSG00000149273.14	41561.4	21164.2	22599.5	13832	15520	12359.5	21172.7	-1.03	0.32	-3.2	0.00135839	0.030414	RPS3	ribosomal protein S3
ENSG00000148396.18	1836.74	2301.22	2287.75	3479.33	3078.25	3336.55	2719.97	0.62	0.19	3.2	0.00136161	0.0304409	SEC16A	SEC16 homolog A, endoplasmic reticulum export factor
ENSG00000139625.12	520.61	689.58	448.87	1164.16	1010.28	840.07	778.93	0.86	0.27	3.2	0.00137612	0.0305843	MAP3K12	mitogen-activated protein kinase kinase kinase 12
ENSG00000175137.10	306.53	454.5	336.12	743.9	573.43	639.17	508.94	0.84	0.26	3.2	0.00137609	0.0305843	SH3BP5L	SH3 binding domain protein 5 like
ENSG00000179546.4	42.57	1.31	4.2	0	0	0	8.01	-6.49	2.03	-3.2	0.00137042	0.0305843	HTR1D	5-hydroxytryptamine receptor 1D
ENSG00000224051.6	27.98	64	40.62	118.2	89.18	138.18	79.69	1.39	0.43	3.2	0.00137275	0.0305843	CPTP	ceramide-1-phosphate transfer protein
ENSG00000101417.11	31.63	19.59	50.42	9.38	1.13	0.85	18.83	-3.16	0.99	-3.2	0.0013827	0.0306403	PXMP4	peroxisomal membrane protein 4
ENSG00000176945.16	4.87	10.45	7.7	37.52	33.86	23.74	19.69	2.05	0.64	3.2	0.00138167	0.0306403	MUC20	mucin 20, cell surface associated
ENSG00000100196.10	9.73	36.57	32.21	4.69	4.52	2.54	15.04	-2.76	0.86	-3.2	0.0013849	0.0306442	KDELR3	KDEL endoplasmic reticulum protein retention receptor 3
ENSG00000109814.11	1520.48	1231.58	1421.53	939.95	922.23	901.11	1156.15	-0.6	0.19	-3.2	0.00139023	0.0306906	UGDH	UDP-glucose 6-dehydrogenase
ENSG00000122515.14	1067.99	1635.15	920.14	2493.41	2317.44	2028.55	1743.78	0.92	0.29	3.2	0.00139106	0.0306906	ZMIZ2	zinc finger MIZ-type containing 2
ENSG00000164061.4	1120.29	1876.76	1212.15	2559.08	2261	3547.63	2096.15	0.99	0.31	3.19	0.00141033	0.0310704	BSN	bassoon presynaptic cytomatrix protein
ENSG00000088451.10	631.3	291.24	380.94	201.69	213.34	183.95	317.08	-1.12	0.35	-3.19	0.00142183	0.0312783	TGDS	TDP-glucose 4,6-dehydratase
ENSG00000196700.8	391.68	740.52	570.71	1242.02	926.75	1182.54	842.37	0.98	0.31	3.19	0.00144023	0.031637	ZNF512B	zinc finger protein 512B
ENSG00000184014.7	3932.57	4157.09	3944.56	2801.1	2858.14	2255.73	3324.86	-0.6	0.19	-3.19	0.00144563	0.0317095	DENND5A	DENN domain containing 5A
ENSG00000109775.10	1335.59	880.26	1341	624.76	706.63	700.2	931.41	-0.81	0.25	-3.18	0.00145129	0.0317874	UFSP2	UFM1 specific peptidase 2
ENSG00000122420.9	344.24	78.36	30.81	18.76	16.93	38.15	87.87	-2.61	0.82	-3.18	0.00145613	0.0318474	PTGFR	prostaglandin F receptor
ENSG00000176390.11	529.13	210.27	264	115.38	161.42	122.07	233.71	-1.33	0.42	-3.18	0.00148683	0.0324718	CRLF3	cytokine receptor like factor 3
ENSG00000105409.16	5116.11	4824.47	4034.19	7102.19	6666.73	8844.07	6097.96	0.69	0.22	3.18	0.00149212	0.0325403	ATP1A3	ATPase Na+/K+ transporting subunit alpha 3
ENSG00000060982.14	10959.6	9741.66	16742.5	3957.75	6443.22	7381.78	9204.42	-1.07	0.34	-3.17	0.00150331	0.0327372	BCAT1	branched chain amino acid transaminase 1
ENSG00000095209.11	1497.37	922.06	744.38	303.94	325.1	645.1	739.66	-1.31	0.41	-3.17	0.00150622	0.0327532	TMEM38B	transmembrane protein 38B
ENSG00000120306.9	658.06	133.21	266.1	70.36	81.27	139.87	224.81	-1.86	0.59	-3.17	0.00151313	0.0328033	CYSTM1	cysteine rich transmembrane module containing 1
ENSG00000167244.18	698.2	275.57	87.53	28.14	81.27	106.81	212.92	-2.29	0.72	-3.17	0.00151244	0.0328033	IGF2	insulin like growth factor 2
ENSG00000184226.14	4251.26	6835.75	3328.33	9762.58	11571.4	8249.83	7333.19	1.04	0.33	3.17	0.00151503	0.0328033	PCDH9	protocadherin 9
ENSG00000118181.10	23565	11182.2	11816.9	6557.17	8397.19	6751.09	11378.3	-1.1	0.35	-3.17	0.00153778	0.0331753	RPS25	ribosomal protein S25
ENSG00000154134.14	1491.29	3799.23	1666.62	5706.33	6234.39	4672.53	3928.4	1.26	0.4	3.17	0.00153654	0.0331753	ROBO3	roundabout guidance receptor 3
ENSG00000179119.14	1501.02	923.36	861.32	529.08	522.64	648.49	830.98	-0.95	0.3	-3.17	0.0015388	0.0331753	SPTY2D1	SPT2 chromatin protein domain containing 1
ENSG00000087258.14	2719.83	1849.34	1826.28	3585.34	3344.65	4291.91	2936.22	0.81	0.26	3.16	0.00156899	0.0337299	GNAO1	G protein subunit alpha o1
ENSG00000100056.11	205.57	240.31	196.77	377.11	310.42	409.44	289.94	0.78	0.25	3.16	0.00156677	0.0337299	ESS2	ess-2 splicing factor homolog
ENSG00000136938.8	3692.94	2080.5	3943.16	1376.16	1881.72	1646.24	2436.79	-0.99	0.31	-3.16	0.00158558	0.0340381	ANP32B	acidic nuclear phosphoprotein 32 family member B
ENSG00000105329.9	139.88	20.9	80.53	13.13	18.06	20.34	48.81	-2.23	0.71	-3.16	0.00158817	0.0340455	TGFB1	transforming growth factor beta 1
ENSG00000065150.18	19570.4	9950.62	16309.7	7670.67	8657.94	7597.1	11626.1	-0.94	0.3	-3.16	0.00159078	0.0340531	IPO5	importin 5
ENSG00000104312.7	508.45	253.37	331.92	166.04	180.61	181.41	270.3	-1.05	0.33	-3.16	0.00160402	0.0342394	RIPK2	receptor interacting serine/threonine kinase 2
ENSG00000205517.12	2.43	13.06	55.32	1.88	0	0.85	12.26	-4.67	1.48	-3.16	0.00160393	0.0342394	RGL3	ral guanine nucleotide dissociation stimulator like 3
ENSG00000115271.10	429.38	526.33	553.91	219.51	312.68	314.5	392.72	-0.84	0.26	-3.15	0.00160791	0.0342742	GCA	grancalcin
ENSG00000158710.14	298.01	186.76	150.56	52.53	59.83	119.53	144.54	-1.45	0.46	-3.15	0.00161367	0.0342862	TAGLN2	transgelin 2
ENSG00000163840.9	23.11	20.9	140.75	9.38	0	7.63	33.63	-3.43	1.09	-3.15	0.00161528	0.0342862	DTX3L	deltex E3 ubiquitin ligase 3L
ENSG00000167548.14	3044.61	3319.92	3381.55	4965.25	4308.65	4936.17	3992.69	0.54	0.17	3.15	0.00161326	0.0342862	KMT2D	lysine methyltransferase 2D
ENSG00000273749.4	1487.64	1486.26	2088.87	1045.02	1067.85	873.98	1341.6	-0.76	0.24	-3.15	0.00163888	0.0347383	CYFIP1	cytoplasmic FMR1 interacting protein 1
ENSG00000135049.15	4313.3	3201.07	3868.23	2285.16	2377.26	2606.68	3108.62	-0.65	0.21	-3.15	0.00164233	0.0347627	AGTPBP1	ATP/GTP binding protein 1
ENSG00000100225.17	2901.08	1401.37	1443.94	896.8	917.72	916.37	1412.88	-1.07	0.34	-3.15	0.00165876	0.0350124	FBXO7	F-box protein 7
ENSG00000178531.5	53.52	129.3	112.04	264.54	168.19	345.01	178.77	1.4	0.44	3.15	0.00165789	0.0350124	CTXN1	cortexin 1
ENSG00000106785.14	14.6	10.45	31.51	0	2.26	2.54	10.23	-3.58	1.14	-3.14	0.00168675	0.0350645	TRIM14	tripartite motif containing 14
ENSG00000114054.13	1245.58	781	1369.01	590.99	634.39	623.91	874.15	-0.88	0.28	-3.14	0.00167836	0.0350645	PCCB	propionyl-CoA carboxylase beta subunit
ENSG00000127511.9	863.63	881.57	749.28	1338.64	1188.63	1218.99	1040.12	0.59	0.19	3.14	0.00168605	0.0350645	SIN3B	SIN3 transcription regulator family member B
ENSG00000133812.15	2786.74	3246.78	2858.46	2081.6	1926.87	2086.19	2497.77	-0.54	0.17	-3.14	0.00166493	0.0350645	SBF2	SET binding factor 2
ENSG00000136770.10	1724.83	366.99	755.58	310.5	319.45	306.87	630.71	-1.6	0.51	-3.14	0.00167245	0.0350645	DNAJC1	DnaJ heat shock protein family (Hsp40) member C1
ENSG00000149260.15	3082.32	1594.66	1601.49	1023.44	1041.89	1037.59	1563.56	-1.02	0.32	-3.14	0.00167956	0.0350645	CAPN5	calpain 5
ENSG00000175318.11	32.84	7.84	11.2	0.94	2.26	0.85	9.32	-3.72	1.18	-3.14	0.00167996	0.0350645	GRAMD2A	GRAM domain containing 2A
ENSG00000188859.6	18.25	52.24	114.14	144.46	205.44	445.04	163.26	2.1	0.67	3.14	0.00167473	0.0350645	FAM78B	family with sequence similarity 78 member B
ENSG00000204428.12	12.16	97.95	34.31	257.97	212.22	139.02	125.61	2.08	0.66	3.14	0.00168451	0.0350645	LY6G5C	lymphocyte antigen 6 family member G5C
ENSG00000260848.1	0	6.53	2.8	22.51	23.7	23.74	13.21	2.93	0.93	3.14	0.00168459	0.0350645	AC092114.1
ENSG00000267651.1	1.22	7.84	4.2	15.95	36.12	29.67	15.83	2.64	0.84	3.14	0.00167591	0.0350645	AC015961.1
ENSG00000033100.16	371	430.99	370.44	684.8	544.08	645.1	507.73	0.68	0.22	3.13	0.0017187	0.0356795	CHPF2	chondroitin polymerizing factor 2
ENSG00000185220.11	113.12	180.23	119.04	318.01	292.36	218.71	206.91	1.01	0.32	3.13	0.00173158	0.0358977	PGBD2	piggyBac transposable element derived 2
ENSG00000005448.16	375.86	325.2	424.36	246.71	221.25	195.82	298.2	-0.76	0.24	-3.13	0.00174058	0.0360347	WDR54	WD repeat domain 54
ENSG00000154328.15	622.79	386.58	484.58	261.72	295.75	277.2	388.1	-0.84	0.27	-3.13	0.0017502	0.0361348	NEIL2	nei like DNA glycosylase 2
ENSG00000261678.2	175.16	668.69	339.63	995.3	921.11	1380.06	746.66	1.48	0.47	3.13	0.00174979	0.0361348	SCRT1	scratch family transcriptional repressor 1
ENSG00000181061.13	2848.77	1336.07	2189.71	962.47	1048.66	1163.89	1591.6	-1.01	0.32	-3.13	0.0017559	0.0362031	HIGD1A	HIG1 hypoxia inducible domain family member 1A
ENSG00000157103.10	4.87	0	2.8	9.38	33.86	31.36	13.71	3.26	1.04	3.13	0.00176254	0.0362906	SLC6A1	solute carrier family 6 member 1
ENSG00000140839.11	277.34	107.09	113.44	66.6	63.21	41.54	111.54	-1.54	0.49	-3.13	0.0017778	0.0365433	CLEC18B	C-type lectin domain family 18 member B
ENSG00000166402.8	6243.7	4027.79	3276.51	2162.27	2582.71	2364.24	3442.87	-0.93	0.3	-3.12	0.00177965	0.0365433	TUB	tubby bipartite transcription factor
ENSG00000167460.14	7356.69	5653.79	8114.61	4527.17	4476.84	4243.59	5728.78	-0.67	0.22	-3.12	0.00178859	0.0366771	TPM4	tropomyosin 4
ENSG00000172748.13	127.72	245.53	116.94	339.58	337.51	390.79	259.68	1.13	0.36	3.12	0.00179593	0.0367777	ZNF596	zinc finger protein 596
ENSG00000020129.15	452.49	515.88	429.26	792.68	636.65	831.6	609.76	0.7	0.22	3.12	0.00180493	0.0369119	NCDN	neurochondrin
ENSG00000198252.11	1836.74	1266.85	1349.4	796.43	820.64	993.51	1177.26	-0.77	0.25	-3.12	0.0018205	0.03718	STYX	serine/threonine/tyrosine interacting protein
ENSG00000096060.14	804.03	1211.99	1919.41	610.69	656.96	576.44	963.25	-1.09	0.35	-3.12	0.00182338	0.0371886	FKBP5	FK506 binding protein 5
ENSG00000168615.11	1359.92	854.14	1568.58	691.36	660.35	686.64	970.17	-0.89	0.29	-3.12	0.00182706	0.0372134	ADAM9	ADAM metallopeptidase domain 9
ENSG00000123933.16	380.73	666.07	266.8	1059.09	929.01	914.67	702.73	1.15	0.37	3.11	0.00184996	0.0375282	MXD4	MAX dimerization protein 4
ENSG00000156858.11	295.58	411.4	320.02	612.57	511.35	601.87	458.8	0.75	0.24	3.11	0.00184958	0.0375282	PRR14	proline rich 14
ENSG00000230699.2	7.3	52.24	18.91	106.94	89.18	120.37	65.82	2.03	0.65	3.11	0.00184622	0.0375282	AL645608.3
ENSG00000068400.13	968.24	1228.97	1083.3	1792.67	1677.41	1552.14	1383.79	0.61	0.2	3.11	0.00187597	0.0377015	GRIPAP1	GRIP1 associated protein 1
ENSG00000100413.16	163	402.26	276.6	618.19	556.5	663.75	446.72	1.13	0.36	3.11	0.00186967	0.0377015	POLR3H	RNA polymerase III subunit H
ENSG00000110700.6	14723.1	7935.42	7772.88	4917.41	5741.11	4683.55	7628.91	-0.99	0.32	-3.11	0.00187313	0.0377015	RPS13	ribosomal protein S13
ENSG00000140006.11	1912.16	737.91	1151.93	515.01	619.71	566.26	917.16	-1.16	0.37	-3.11	0.00186798	0.0377015	WDR89	WD repeat domain 89
ENSG00000167971.15	149.62	248.15	128.85	373.36	291.23	513.71	284.15	1.17	0.38	3.11	0.00187388	0.0377015	CASKIN1	CASK interacting protein 1
ENSG00000173281.4	847.82	161.95	452.37	103.19	115.14	205.14	314.27	-1.79	0.57	-3.11	0.00187264	0.0377015	PPP1R3B	protein phosphatase 1 regulatory subunit 3B
ENSG00000178075.19	138.67	57.47	102.94	42.21	27.09	38.99	67.9	-1.46	0.47	-3.11	0.00186989	0.0377015	GRAMD1C	GRAM domain containing 1C
ENSG00000117691.9	557.1	419.23	350.13	265.48	224.63	243.29	343.31	-0.85	0.27	-3.1	0.00191269	0.0383885	NENF	neudesin neurotrophic factor
ENSG00000140450.8	10059.5	1806.24	3331.13	1600.36	1581.46	1472.46	3308.52	-1.71	0.55	-3.1	0.00191857	0.0384044	ARRDC4	arrestin domain containing 4
ENSG00000196421.8	15.81	18.28	9.1	52.53	64.34	30.52	31.77	1.79	0.58	3.1	0.0019185	0.0384044	C20orf204	chromosome 20 open reading frame 204
ENSG00000125503.12	417.22	444.05	281.5	756.09	645.68	628.99	528.92	0.83	0.27	3.1	0.00194844	0.0389038	PPP1R12C	protein phosphatase 1 regulatory subunit 12C
ENSG00000222041.10	117.99	5.22	46.92	0.94	7.9	7.63	31.1	-3.37	1.09	-3.1	0.00195013	0.0389038	CYTOR	cytoskeleton regulator RNA
ENSG00000265972.5	65762.6	6958.51	19374.1	8233.51	6229.88	8482.95	19173.6	-2	0.65	-3.1	0.00195124	0.0389038	TXNIP	thioredoxin interacting protein
ENSG00000011009.10	201.92	408.79	350.83	696.05	564.4	665.45	481.24	1	0.32	3.1	0.00195691	0.0389655	LYPLA2	lysophospholipase II
ENSG00000151491.12	3331.68	568.12	1072.8	526.26	503.45	439.11	1073.57	-1.76	0.57	-3.09	0.00198704	0.0395134	EPS8	epidermal growth factor receptor pathway substrate 8
ENSG00000137193.13	2918.11	399.64	593.82	335.83	279.94	350.95	813.05	-2.02	0.65	-3.09	0.00200651	0.0398482	PIM1	Pim-1 proto-oncogene, serine/threonine kinase
ENSG00000077232.17	4602.8	5612	4294.69	2903.35	3388.67	3111.91	3985.57	-0.63	0.2	-3.09	0.00201621	0.0399209	DNAJC10	DnaJ heat shock protein family (Hsp40) member C10
ENSG00000132005.8	88.8	99.26	72.83	219.51	132.07	180.56	132.17	1.04	0.34	3.09	0.0020181	0.0399209	RFX1	regulatory factor X1
ENSG00000140876.11	223.81	160.64	268.9	111.63	121.91	103.42	165.05	-0.96	0.31	-3.09	0.00201591	0.0399209	NUDT7	nudix hydrolase 7
ENSG00000107731.12	701.85	222.02	891.43	102.25	121.91	298.39	389.64	-1.8	0.58	-3.09	0.00202837	0.039967	UNC5B	unc-5 netrin receptor B
ENSG00000136536.14	5932.31	4802.26	4328.3	2772.96	3563.64	2910.16	4051.61	-0.7	0.23	-3.09	0.00202744	0.039967	MARCH7	membrane associated ring-CH-type finger 7
ENSG00000182771.18	109.47	219.41	153.36	334.89	321.71	307.72	241.09	1	0.32	3.09	0.00202423	0.039967	GRID1	glutamate ionotropic receptor delta type subunit 1
ENSG00000162543.5	19.46	0	7.7	25.33	58.7	155.98	44.53	3.14	1.02	3.09	0.00203536	0.0400526	UBXN10	UBX domain protein 10
ENSG00000125255.6	0	2.61	1.4	15.01	15.8	13.56	8.06	3.48	1.13	3.08	0.00204593	0.0401561	SLC10A2	solute carrier family 10 member 2
ENSG00000186834.3	704.29	479.31	541.3	954.96	871.44	1107.95	776.54	0.77	0.25	3.08	0.00204424	0.0401561	HEXIM1	hexamethylene bisacetamide inducible 1
ENSG00000166889.13	2345.19	1509.77	1443.94	1015	964	1018.94	1382.8	-0.82	0.27	-3.08	0.00205123	0.0401976	PATL1	PAT1 homolog 1, processing body mRNA decay factor
ENSG00000213983.11	86.36	26.12	24.51	151.03	114.01	190.73	98.79	1.74	0.57	3.08	0.00205337	0.0401976	AP1G2	adaptor related protein complex 1 gamma 2 subunit
ENSG00000163811.11	2099.48	2043.93	1913.11	1339.58	1499.05	1387.69	1713.81	-0.52	0.17	-3.08	0.00206263	0.0403267	WDR43	WD repeat domain 43
ENSG00000139146.13	15966.3	3860.62	7021.5	3195.09	3484.62	3068.68	6099.46	-1.46	0.47	-3.08	0.00207169	0.0404514	FAM60A	family with sequence similarity 60 member A
ENSG00000109063.14	17.03	23.51	14.71	50.66	74.5	38.99	36.57	1.58	0.51	3.08	0.00207785	0.0405194	MYH3	myosin heavy chain 3
ENSG00000101349.16	334.51	838.47	459.37	989.67	1243.94	1485.17	891.86	1.19	0.39	3.08	0.00209079	0.0406667	PAK5	p21 (RAC1) activated kinase 5
ENSG00000136261.14	2437.63	1921.17	2374.58	1272.03	1583.71	1445.33	1839.08	-0.65	0.21	-3.08	0.0020892	0.0406667	BZW2	basic leucine zipper and W2 domains 2
ENSG00000276445.1	29.19	33.96	15.41	63.79	69.99	72.9	47.54	1.42	0.46	3.08	0.00209964	0.0407865	AC005393.1
ENSG00000163001.11	731.05	762.72	799	513.13	537.31	523.88	644.51	-0.54	0.18	-3.07	0.00210622	0.0408618	CFAP36	cilia and flagella associated protein 36
ENSG00000005059.15	109.47	275.57	374.64	117.26	68.86	77.99	170.63	-1.53	0.5	-3.07	0.00213651	0.0413963	MCUB	mitochondrial calcium uniporter dominant negative beta subunit
ENSG00000174963.17	96.09	0	13.3	0	0	1.7	18.52	-5.93	1.93	-3.07	0.00214593	0.0414725	ZIC4	Zic family member 4
ENSG00000213918.10	459.79	628.2	743.68	1212	1067.85	951.97	843.91	0.82	0.27	3.07	0.00214582	0.0414725	DNASE1	deoxyribonuclease 1
ENSG00000137563.11	643.47	437.52	689.76	345.21	337.51	333.15	464.44	-0.8	0.26	-3.07	0.0021519	0.0415346	GGH	gamma-glutamyl hydrolase
ENSG00000188322.4	2561.7	2917.67	2298.25	3898.65	3617.82	4348.71	3273.8	0.61	0.2	3.07	0.00215893	0.0416173	SBK1	SH3 domain binding kinase 1
ENSG00000087076.8	212.87	37.87	87.53	27.2	21.45	35.6	70.42	-2	0.65	-3.07	0.00216793	0.0416864	HSD17B14	hydroxysteroid 17-beta dehydrogenase 14
ENSG00000137831.14	434.25	690.89	697.46	312.38	383.79	261.94	463.45	-0.93	0.3	-3.07	0.00216803	0.0416864	UACA	uveal autoantigen with coiled-coil domains and ankyrin repeats
ENSG00000163754.17	1756.46	471.48	926.44	358.35	356.7	467.08	722.75	-1.42	0.46	-3.06	0.00218239	0.0419091	GYG1	glycogenin 1
ENSG00000104375.15	605.76	393.11	514.69	313.32	294.62	228.88	391.73	-0.86	0.28	-3.06	0.00221704	0.0424665	STK3	serine/threonine kinase 3
ENSG00000113532.12	1301.53	957.32	1080.5	1606.93	1748.52	1965.82	1443.44	0.67	0.22	3.06	0.00221656	0.0424665	ST8SIA4	ST8 alpha-N-acetyl-neuraminide alpha-2,8-sialyltransferase 4
ENSG00000096433.10	65.68	56.16	16.81	13.13	10.16	7.63	28.26	-2.16	0.71	-3.06	0.00223878	0.0426673	ITPR3	inositol 1,4,5-trisphosphate receptor type 3
ENSG00000113739.10	69.33	23.51	275.9	10.32	13.55	34.76	71.23	-2.65	0.87	-3.06	0.00223881	0.0426673	STC2	stanniocalcin 2
ENSG00000145526.11	38.92	275.57	115.54	465.29	634.39	428.09	326.3	1.83	0.6	3.06	0.00223659	0.0426673	CDH18	cadherin 18
ENSG00000171388.11	69.33	30.04	72.83	18.76	21.45	13.56	37.66	-1.69	0.55	-3.06	0.00223881	0.0426673	APLN	apelin
ENSG00000121207.11	215.3	82.28	200.27	54.41	80.15	53.41	114.3	-1.41	0.46	-3.05	0.00226069	0.0429859	LRAT	lecithin retinol acyltransferase (phosphatidylcholine--retinol O-acyltransferase)
ENSG00000164778.4	197.05	245.53	990.87	103.19	181.74	40.69	293.18	-2.14	0.7	-3.05	0.00226122	0.0429859	EN2	engrailed homeobox 2
ENSG00000166710.17	952.43	288.63	758.38	188.55	141.1	348.41	446.25	-1.56	0.51	-3.05	0.00227313	0.043104	B2M	beta-2-microglobulin
ENSG00000167523.13	94.88	199.82	125.35	382.74	308.16	239.05	225	1.15	0.38	3.05	0.00227245	0.043104	SPATA33	spermatogenesis associated 33
ENSG00000123552.17	935.4	718.32	731.07	490.61	533.93	380.62	631.66	-0.76	0.25	-3.05	0.00229012	0.0433716	USP45	ubiquitin specific peptidase 45
ENSG00000004777.18	593.6	1114.04	621.83	1799.23	1373.76	1436.01	1156.41	0.99	0.32	3.05	0.00229954	0.0434956	ARHGAP33	Rho GTPase activating protein 33
ENSG00000167100.14	169.08	369.61	265.4	600.37	531.67	504.38	406.75	1.03	0.34	3.05	0.00230919	0.0436236	SAMD14	sterile alpha motif domain containing 14
ENSG00000080819.6	535.21	391.81	422.96	255.16	255.11	297.54	359.63	-0.74	0.24	-3.04	0.00232764	0.0438238	CPOX	coproporphyrinogen oxidase
ENSG00000141447.17	4050.56	1717.43	2483.12	1322.69	1435.84	1213.91	2037.26	-1.05	0.35	-3.05	0.00232484	0.0438238	OSBPL1A	oxysterol binding protein like 1A
ENSG00000164199.16	6680.38	8824.83	6576.14	13042.1	12022.9	10336	9580.4	0.68	0.22	3.04	0.00232849	0.0438238	ADGRV1	adhesion G protein-coupled receptor V1
ENSG00000044524.10	2419.39	3193.24	5510.34	7099.38	7105.83	8838.98	5694.53	1.05	0.35	3.04	0.00234583	0.0439749	EPHA3	EPH receptor A3
ENSG00000113161.15	13947.1	12244	14763.6	6663.17	7074.22	10325	10836.2	-0.77	0.25	-3.04	0.00234238	0.0439749	HMGCR	3-hydroxy-3-methylglutaryl-CoA reductase
ENSG00000163492.14	17.03	40.49	28.01	122.89	63.21	66.97	56.43	1.57	0.52	3.04	0.00234816	0.0439749	CCDC141	coiled-coil domain containing 141
ENSG00000185499.16	66.9	108.4	51.12	190.43	159.16	152.59	121.43	1.16	0.38	3.04	0.00234199	0.0439749	MUC1	mucin 1, cell surface associated
ENSG00000156026.14	710.37	485.84	632.33	357.41	378.15	371.29	489.23	-0.73	0.24	-3.04	0.00235673	0.0440808	MCU	mitochondrial calcium uniporter
ENSG00000089639.10	361.27	517.19	389.34	773.91	644.55	695.12	563.56	0.74	0.24	3.04	0.00236336	0.0441501	GMIP	GEM interacting protein
ENSG00000151414.14	1430.47	386.58	686.25	252.34	313.81	361.12	571.76	-1.43	0.47	-3.04	0.00237916	0.0443478	NEK7	NIMA related kinase 7
ENSG00000174145.7	1.22	0	2.8	7.5	10.16	49.17	11.81	3.92	1.29	3.04	0.00237981	0.0443478	NWD2	NACHT and WD repeat domain containing 2
ENSG00000058063.15	2547.11	2324.73	3234.5	1550.64	1668.37	1859.01	2197.39	-0.68	0.22	-3.03	0.00242519	0.0448616	ATP11B	ATPase phospholipid transporting 11B (putative)
ENSG00000125257.13	677.53	873.73	923.64	562.85	498.93	436.57	662.21	-0.73	0.24	-3.03	0.00241377	0.0448616	ABCC4	ATP binding cassette subfamily C member 4
ENSG00000143387.12	47.44	45.71	22.41	125.7	86.92	83.07	68.54	1.38	0.45	3.03	0.00242445	0.0448616	CTSK	cathepsin K
ENSG00000151376.16	7.3	3.92	55.32	1.88	1.13	0	11.59	-4.51	1.49	-3.03	0.00242382	0.0448616	ME3	malic enzyme 3
ENSG00000228817.4	4.87	16.98	14.71	47.84	49.67	34.76	28.14	1.84	0.61	3.03	0.00242454	0.0448616	BACH1-IT2	BACH1 intronic transcript 2
ENSG00000247516.6	30.41	138.44	0.7	0	0	0	28.26	-8.31	2.74	-3.03	0.00241306	0.0448616	MIR4458HG	MIR4458 host gene
ENSG00000198648.10	7221.67	3556.31	3887.14	2251.39	2608.67	2520.22	3674.23	-0.99	0.33	-3.03	0.00243632	0.0450123	STK39	serine/threonine kinase 39
ENSG00000135414.9	1766.19	4270.71	3061.53	5430.54	5837.05	8985.63	4891.94	1.15	0.38	3.03	0.00243958	0.0450176	GDF11	growth differentiation factor 11
ENSG00000230124.6	586.3	804.51	791.99	1129.45	1094.94	1469.07	979.38	0.76	0.25	3.03	0.00244258	0.045018	ACBD6	acyl-CoA binding domain containing 6
ENSG00000106404.13	75.42	67.91	59.52	144.46	132.07	111.05	98.41	0.94	0.31	3.03	0.0024622	0.0452361	CLDN15	claudin 15
ENSG00000166450.12	18931.8	12108.2	10686.7	6832.96	7953.56	8215.92	10788.2	-0.86	0.28	-3.03	0.00246206	0.0452361	PRTG	protogenin
ENSG00000178096.8	35.28	22.2	25.91	78.8	58.7	63.58	47.41	1.27	0.42	3.03	0.0024634	0.0452361	BOLA1	bolA family member 1
ENSG00000180934.6	6.08	2.61	6.3	30.02	31.61	15.26	15.31	2.32	0.77	3.03	0.0024782	0.0454527	OR56A1	olfactory receptor family 56 subfamily A member 1
ENSG00000116809.11	184.89	265.12	193.27	399.62	318.32	426.39	297.94	0.83	0.28	3.03	0.00248174	0.0454625	ZBTB17	zinc finger and BTB domain containing 17
ENSG00000132164.9	12.16	2.61	1.4	3.75	46.28	139.87	34.35	3.58	1.19	3.02	0.00249633	0.0456286	SLC6A11	solute carrier family 6 member 11
ENSG00000261159.1	2.43	5.22	6.3	17.82	36.12	20.34	14.71	2.37	0.78	3.02	0.00249685	0.0456286	AC112484.4
ENSG00000141258.12	793.08	1282.52	993.67	2053.45	1683.05	1604.7	1401.75	0.8	0.26	3.02	0.00250212	0.0456698	SGSM2	small G protein signaling modulator 2
ENSG00000115946.7	836.87	548.53	637.94	347.09	392.82	433.18	532.74	-0.79	0.26	-3.02	0.00251485	0.0458345	PNO1	partner of NOB1 homolog
ENSG00000130881.13	172.73	306.92	207.98	475.61	349.93	545.92	343.18	1	0.33	3.02	0.00251721	0.0458345	LRP3	LDL receptor related protein 3
ENSG00000254087.7	79.06	66.61	102.94	37.52	30.48	41.54	59.69	-1.19	0.39	-3.02	0.00253636	0.0461276	LYN	LYN proto-oncogene, Src family tyrosine kinase
ENSG00000138496.16	45.01	23.51	149.86	20.64	2.26	10.17	41.91	-2.72	0.9	-3.02	0.00254681	0.0462619	PARP9	poly(ADP-ribose) polymerase family member 9
ENSG00000257151.1	735.91	2016.51	1060.89	2199.79	2793.79	4698.81	2250.95	1.35	0.45	3.02	0.00256814	0.0465934	PWAR6	Prader Willi/Angelman region RNA 6
ENSG00000134954.14	29.19	64	107.84	7.5	12.42	26.28	41.2	-2.12	0.7	-3.01	0.00257946	0.0467426	ETS1	ETS proto-oncogene 1, transcription factor
ENSG00000102181.20	2138.4	2098.79	1497.86	1218.56	1190.89	1164.74	1551.54	-0.68	0.23	-3.01	0.00258653	0.0467494	CD99L2	CD99 molecule like 2
ENSG00000132434.9	267.6	619.06	502.09	869.6	967.39	1016.39	707.02	1.04	0.34	3.01	0.00258911	0.0467494	LANCL2	LanC like 2
ENSG00000135324.5	87.58	9.14	15.41	2.81	5.64	5.09	20.95	-3.05	1.01	-3.01	0.00258708	0.0467494	MRAP2	melanocortin 2 receptor accessory protein 2
ENSG00000121064.12	665.36	205.05	379.54	125.7	156.9	197.51	288.34	-1.38	0.46	-3.01	0.00259392	0.0467803	SCPEP1	serine carboxypeptidase 1
ENSG00000173852.14	2140.84	1026.54	1609.9	703.56	948.2	761.24	1198.38	-0.99	0.33	-3.01	0.00260241	0.0468217	DPY19L1	dpy-19 like 1
ENSG00000198380.12	4893.51	4797.04	3693.87	2325.5	2467.57	3259.41	3572.82	-0.73	0.24	-3.01	0.00259962	0.0468217	GFPT1	glutamine--fructose-6-phosphate transaminase 1
ENSG00000168959.14	8.51	108.4	61.62	212.01	393.95	191.58	162.68	2.16	0.72	3.01	0.0026086	0.0468773	GRM5	glutamate metabotropic receptor 5
ENSG00000167378.8	2268.56	2925.5	2107.78	3644.43	3657.33	4363.12	3161.12	0.68	0.22	3.01	0.00261579	0.0469506	IRGQ	immunity related GTPase Q
ENSG00000107742.12	684.82	706.56	612.03	455.91	336.38	211.08	501.13	-1	0.33	-3.01	0.00262444	0.04705	SPOCK2	SPARC/osteonectin, cwcv and kazal like domains proteoglycan 2
ENSG00000229618.2	29.19	6.53	12.6	47.84	50.8	83.92	38.48	1.93	0.64	3.01	0.00263434	0.0471715	AC011287.1
ENSG00000138821.12	154.48	73.14	137.95	58.16	34.99	53.41	85.35	-1.32	0.44	-3.01	0.00264247	0.0472612	SLC39A8	solute carrier family 39 member 8
ENSG00000164323.12	5410.48	2384.81	3201.59	1556.27	1715.78	2061.61	2721.76	-1.04	0.35	-3.01	0.00264673	0.0472813	CFAP97	cilia and flagella associated protein 97
ENSG00000179833.4	5163.55	2098.79	1698.13	1010.31	1070.11	1469.91	2085.13	-1.34	0.44	-3.01	0.00265343	0.0473452	SERTAD2	SERTA domain containing 2
ENSG00000149100.12	6244.92	4153.17	4428.44	2734.5	3063.58	3173.79	3966.4	-0.72	0.24	-3	0.00268311	0.0477649	EIF3M	eukaryotic translation initiation factor 3 subunit M
ENSG00000260855.1	125.29	159.34	89.63	340.52	284.46	184.8	197.34	1.12	0.37	3	0.00268328	0.0477649	AL591848.4
ENSG00000167716.18	166.64	117.54	95.94	256.1	199.8	335.69	195.28	1.06	0.35	3	0.00270027	0.0480108	WDR81	WD repeat domain 81
ENSG00000117519.15	15465.1	4469.23	10533.3	4144.43	4193.51	4313.1	7186.45	-1.27	0.42	-3	0.00270653	0.0480655	CNN3	calponin 3
ENSG00000025772.7	832.01	387.89	615.53	316.13	273.17	325.52	458.37	-1	0.34	-3	0.00272124	0.0482432	TOMM34	translocase of outer mitochondrial membrane 34
ENSG00000102743.14	599.68	303	474.78	244.84	240.44	227.18	348.32	-0.95	0.32	-3	0.00272292	0.0482432	SLC25A15	solute carrier family 25 member 15
ENSG00000197043.13	728.61	1031.76	948.85	537.52	582.46	573.05	733.71	-0.68	0.23	-3	0.00272949	0.0483031	ANXA6	annexin A6
ENSG00000165502.6	1917.02	1234.2	1628.1	862.09	995.61	1007.07	1274.02	-0.74	0.25	-3	0.0027366	0.0483721	RPL36AL	ribosomal protein L36a like
ENSG00000108309.13	513.31	613.83	347.33	803	829.67	1344.45	741.93	1.02	0.34	2.99	0.00275382	0.0485063	RUNDC3A	RUN domain containing 3A
ENSG00000204947.8	47.44	83.59	105.74	159.47	163.68	210.23	128.36	1.16	0.39	2.99	0.00275148	0.0485063	ZNF425	zinc finger protein 425
ENSG00000247626.4	735.91	373.52	424.36	244.84	256.24	269.57	384.07	-0.99	0.33	-2.99	0.00274827	0.0485063	MARS2	methionyl-tRNA synthetase 2, mitochondrial
ENSG00000090339.8	51.09	2.61	2.1	0	0	0.85	9.44	-5.74	1.92	-2.99	0.0027603	0.0485569	ICAM1	intercellular adhesion molecule 1
ENSG00000256152.2	1.22	2.61	0.7	17.82	7.9	18.65	8.15	3.4	1.14	2.99	0.00276311	0.0485569	AC027290.1
ENSG00000166086.12	5055.29	3518.44	3083.94	2427.75	2285.83	2087.89	3076.52	-0.78	0.26	-2.99	0.00278602	0.0489026	JAM3	junctional adhesion molecule 3
ENSG00000066379.14	707.94	282.1	504.19	230.77	215.6	243.29	363.98	-1.12	0.37	-2.99	0.00279375	0.0489382	ZNRD1	zinc ribbon domain containing 1
ENSG00000140416.19	2281.94	2009.98	1275.17	1033.76	1138.96	797.69	1422.92	-0.91	0.3	-2.99	0.00279452	0.0489382	TPM1	tropomyosin 1
ENSG00000106012.17	92.45	365.69	234.59	644.46	461.68	801.08	433.32	1.46	0.49	2.99	0.00280039	0.0489842	IQCE	IQ motif containing E
ENSG00000185483.11	476.82	137.13	134.45	66.6	90.3	82.23	164.59	-1.64	0.55	-2.99	0.00280795	0.0490597	ROR1	receptor tyrosine kinase like orphan receptor 1
ENSG00000087299.11	610.62	404.87	558.11	278.61	317.19	327.21	416.1	-0.77	0.26	-2.99	0.00281299	0.0490909	L2HGDH	L-2-hydroxyglutarate dehydrogenase
ENSG00000140479.16	42.57	111.01	91.03	26.27	27.09	33.91	55.31	-1.49	0.5	-2.99	0.00281862	0.0491324	PCSK6	proprotein convertase subtilisin/kexin type 6
ENSG00000163577.7	251.79	156.72	174.36	97.56	95.95	110.2	147.76	-0.94	0.31	-2.99	0.00282226	0.0491392	EIF5A2	eukaryotic translation initiation factor 5A2
ENSG00000155090.14	3421.69	402.26	820	382.74	361.22	451.82	973.29	-1.96	0.66	-2.98	0.00283727	0.0493436	KLF10	Kruppel like factor 10
ENSG00000148908.14	498.72	265.12	271.7	123.83	203.19	74.6	239.53	-1.37	0.46	-2.98	0.00284424	0.049408	RGS10	regulator of G protein signaling 10
ENSG00000040487.12	59.6	112.32	88.93	186.68	150.13	197.51	132.53	1.04	0.35	2.98	0.00286679	0.0495718	PQLC2	PQ loop repeat containing 2
ENSG00000164022.16	1716.32	846.31	1259.77	540.33	651.32	757.85	961.98	-0.97	0.33	-2.98	0.00285796	0.0495718	AIMP1	aminoacyl tRNA synthetase complex interacting multifunctional protein 1
ENSG00000171385.9	150.83	159.34	39.21	310.5	235.92	586.61	247.07	1.7	0.57	2.98	0.00286622	0.0495718	KCND3	potassium voltage-gated channel subfamily D member 3
ENSG00000213390.10	1091.1	625.59	1062.29	490.61	513.61	531.51	719.12	-0.86	0.29	-2.98	0.00286341	0.0495718	ARHGAP19	Rho GTPase activating protein 19
ENSG00000129990.14	27.98	86.2	22.41	133.21	108.37	216.16	99.05	1.76	0.59	2.98	0.00289154	0.0498856	SYT5	synaptotagmin 5
ENSG00000159399.9	1567.92	1008.25	2151.2	893.05	826.29	663.75	1185.08	-0.99	0.33	-2.98	0.00289088	0.0498856	HK2	hexokinase 2
ENSG00000138443.15	12926.5	13189.6	11793.1	8408.93	9317.16	9296.74	10822	-0.49	0.16	-2.98	0.00289904	0.049958	ABI2	abl interactor 2
ENSG00000181788.3	806.46	457.11	506.29	270.17	242.69	374.68	442.9	-0.99	0.33	-2.98	0.00290688	0.0499791	SIAH2	siah E3 ubiquitin protein ligase 2
ENSG00000198026.7	154.48	309.53	264	499.06	479.74	433.18	356.66	0.95	0.32	2.98	0.00290531	0.0499791	ZNF335	zinc finger protein 335
ENSG00000184232.8	69.33	96.65	143.55	45.97	48.54	33.06	72.85	-1.29	0.43	-2.97	0.00295099	0.0506799	OAF	out at first homolog
ENSG00000121753.12	392.89	412.7	347.33	678.23	505.7	857.87	532.46	0.83	0.28	2.97	0.00296403	0.0506923	ADGRB2	adhesion G protein-coupled receptor B2
ENSG00000137411.16	429.38	711.79	476.88	1202.62	1054.3	782.43	776.23	0.91	0.31	2.97	0.00297519	0.0506923	VARS2	valyl-tRNA synthetase 2, mitochondrial
ENSG00000163584.17	714.02	591.63	558.11	310.5	381.54	431.48	497.88	-0.73	0.25	-2.97	0.00296813	0.0506923	RPL22L1	ribosomal protein L22 like 1
ENSG00000167395.10	669.01	646.48	680.65	1151.96	948.2	912.97	834.88	0.59	0.2	2.97	0.00296455	0.0506923	ZNF646	zinc finger protein 646
ENSG00000172244.8	454.93	400.95	394.25	258.91	287.85	198.36	332.54	-0.75	0.25	-2.97	0.00297017	0.0506923	C5orf34	chromosome 5 open reading frame 34
ENSG00000174348.13	17.03	101.87	46.92	278.61	156.9	148.35	124.95	1.82	0.61	2.97	0.0029736	0.0506923	PODN	podocan
ENSG00000204370.9	767.54	472.78	415.95	284.24	290.1	300.09	421.78	-0.92	0.31	-2.97	0.00295901	0.0506923	SDHD	succinate dehydrogenase complex subunit D
ENSG00000008735.13	555.89	1000.42	611.33	1272.97	1180.73	1775.93	1066.21	0.97	0.33	2.97	0.0029837	0.05078	MAPK8IP2	mitogen-activated protein kinase 8 interacting protein 2
ENSG00000166439.5	2143.27	2537.61	2200.92	1598.49	1641.28	1557.23	1946.47	-0.52	0.18	-2.97	0.0030085	0.0510297	RNF169	ring finger protein 169
ENSG00000227740.1	2.43	5.22	1.4	19.7	22.58	13.56	10.82	2.7	0.91	2.97	0.00300807	0.0510297	AL513329.1
ENSG00000233901.5	77.85	13.06	12.6	5.63	5.64	2.54	19.55	-2.91	0.98	-2.97	0.00300826	0.0510297	LINC01503	long intergenic non-protein coding RNA 1503
ENSG00000139044.10	131.37	265.12	171.56	94.75	89.18	44.08	132.68	-1.32	0.44	-2.97	0.0030139	0.0510641	B4GALNT3	beta-1,4-N-acetyl-galactosaminyltransferase 3
ENSG00000061676.14	10468.2	10218.4	8487.15	5781.38	7202.91	6344.2	8083.7	-0.59	0.2	-2.97	0.0030221	0.0511456	NCKAP1	NCK associated protein 1
ENSG00000183691.4	261.52	3.92	15.41	0.94	6.77	11.87	50.07	-3.84	1.29	-2.96	0.0030308	0.0512354	NOG	noggin
ENSG00000049769.12	74.2	125.38	92.43	188.55	170.45	194.12	140.86	0.93	0.31	2.96	0.00305779	0.0515763	PPP1R3F	protein phosphatase 1 regulatory subunit 3F
ENSG00000143933.16	10621.5	11449.9	10499.7	7489.62	8376.87	7119	9259.43	-0.5	0.17	-2.96	0.00305763	0.0515763	CALM2	calmodulin 2
ENSG00000169860.6	526.69	327.81	546.9	287.05	249.47	178.86	352.8	-0.97	0.33	-2.96	0.00306426	0.0516279	P2RY1	purinergic receptor P2Y1
ENSG00000196345.12	156.91	372.22	240.19	484.99	655.84	498.45	401.43	1.09	0.37	2.96	0.00308732	0.0519585	ZKSCAN7	zinc finger with KRAB and SCAN domains 7
ENSG00000158092.6	1424.39	509.35	696.76	367.73	425.56	345.01	628.13	-1.21	0.41	-2.96	0.00309729	0.0520104	NCK1	NCK adaptor protein 1
ENSG00000172845.14	5837.43	4431.35	4191.75	2819.86	3376.26	2922.87	3929.92	-0.67	0.22	-2.96	0.00309478	0.0520104	SP3	Sp3 transcription factor
ENSG00000109445.10	1845.25	589.02	799.7	391.18	487.64	437.41	758.37	-1.3	0.44	-2.96	0.00310783	0.0521294	ZNF330	zinc finger protein 330
ENSG00000170632.13	897.69	756.19	822.8	520.63	593.75	552.7	690.63	-0.57	0.19	-2.96	0.00311858	0.0522517	ARMC10	armadillo repeat containing 10
ENSG00000117298.14	1312.48	792.76	1128.12	581.61	565.53	702.74	847.21	-0.81	0.27	-2.96	0.0031221	0.0522529	ECE1	endothelin converting enzyme 1
ENSG00000197355.10	189.76	30.04	36.41	7.5	11.29	26.28	50.21	-2.5	0.85	-2.95	0.00313524	0.0524147	UAP1L1	UDP-N-acetylglucosamine pyrophosphorylase 1 like 1
ENSG00000103549.21	1665.23	1470.59	1782.86	2534.69	2166.18	2731.29	2058.47	0.6	0.2	2.95	0.00314678	0.0525494	RNF40	ring finger protein 40
ENSG00000137124.7	1293.02	731.38	1110.61	505.62	664.87	551.85	809.56	-0.86	0.29	-2.95	0.0031624	0.052752	ALDH1B1	aldehyde dehydrogenase 1 family member B1
ENSG00000139163.15	1755.24	2819.71	1594.49	3259.82	3752.15	4241.05	2903.74	0.87	0.29	2.95	0.00317986	0.0529848	ETNK1	ethanolamine kinase 1
ENSG00000144868.13	26.76	100.56	35.01	177.3	161.42	140.72	106.96	1.57	0.53	2.95	0.00321702	0.0535449	TMEM108	transmembrane protein 108
ENSG00000085449.14	4054.21	2418.76	2596.56	1461.53	1734.97	1892.07	2359.68	-0.83	0.28	-2.95	0.00322676	0.0535891	WDFY1	WD repeat and FYVE domain containing 1
ENSG00000205593.11	127.72	314.75	200.97	587.24	462.81	377.23	345.12	1.15	0.39	2.95	0.00322352	0.0535891	DENND6B	DENN domain containing 6B
ENSG00000087053.18	5266.94	3297.72	2738.71	1698.86	1852.37	2361.7	2869.38	-0.93	0.32	-2.94	0.0032366	0.0536935	MTMR2	myotubularin related protein 2
ENSG00000134363.11	1278.42	82.28	301.11	76.92	76.76	172.93	331.4	-2.35	0.8	-2.94	0.00324806	0.0538245	FST	follistatin
ENSG00000144668.11	913.5	685.66	984.56	568.48	491.03	538.29	696.92	-0.69	0.24	-2.94	0.00325782	0.0539179	ITGA9	integrin subunit alpha 9
ENSG00000156017.12	497.5	441.44	486.68	212.01	316.07	311.95	377.61	-0.76	0.26	-2.94	0.00326083	0.0539179	CARNMT1	carnosine N-methyltransferase 1
ENSG00000255046.1	17.03	16.98	9.1	55.35	31.61	44.93	29.17	1.65	0.56	2.94	0.00326934	0.0539995	AC069185.1
ENSG00000224382.1	0	1.31	0	14.07	2.26	22.04	6.61	5.1	1.74	2.94	0.00327764	0.0540775	LINC00703	long intergenic non-protein coding RNA 703
ENSG00000116667.12	1653.07	2137.97	2046.86	3067.52	2627.86	3603.58	2522.81	0.67	0.23	2.94	0.00328519	0.0541331	C1orf21	chromosome 1 open reading frame 21
ENSG00000163520.13	69.33	33.96	65.12	25.33	16.93	16.11	37.8	-1.53	0.52	-2.94	0.00328818	0.0541331	FBLN2	fibulin 2
ENSG00000010278.12	43.79	126.68	101.54	25.33	32.74	37.3	61.23	-1.51	0.51	-2.94	0.00329365	0.0541642	CD9	CD9 molecule
ENSG00000163785.12	2759.98	1683.47	2152.6	1348.96	1316.19	1298.68	1759.98	-0.73	0.25	-2.94	0.0033146	0.0544496	RYK	receptor-like tyrosine kinase
ENSG00000164164.15	3354.79	2392.64	2924.98	1748.58	1933.64	1932.76	2381.23	-0.63	0.21	-2.94	0.00332044	0.0544863	OTUD4	OTU deubiquitinase 4
ENSG00000104549.11	5196.39	4942.01	6162.98	2923.05	3017.3	4135.09	4396.14	-0.69	0.24	-2.94	0.00333451	0.0546577	SQLE	squalene epoxidase
ENSG00000115137.11	991.35	653.01	552.5	398.68	432.33	372.14	566.67	-0.87	0.3	-2.93	0.00336064	0.0547299	DNAJC27	DnaJ heat shock protein family (Hsp40) member C27
ENSG00000131165.14	521.83	569.43	599.42	911.81	760.82	847.7	701.83	0.58	0.2	2.93	0.00335984	0.0547299	CHMP1A	charged multivesicular body protein 1A
ENSG00000180628.14	971.89	1059.19	1006.27	529.08	570.05	774.8	818.55	-0.7	0.24	-2.93	0.00335226	0.0547299	PCGF5	polycomb group ring finger 5
ENSG00000183655.12	214.08	383.97	327.72	723.26	571.18	478.95	449.86	0.94	0.32	2.93	0.00334892	0.0547299	KLHL25	kelch like family member 25
ENSG00000188803.14	55.95	205.05	24.51	325.51	274.3	545.07	238.4	2.01	0.69	2.93	0.00334476	0.0547299	SHISA6	shisa family member 6
ENSG00000278588.1	31.63	137.13	62.32	2.81	24.83	0.85	43.26	-3.04	1.04	-2.93	0.00335459	0.0547299	HIST1H2BI	histone cluster 1 H2B family member i
ENSG00000128564.6	220.17	99.26	322.82	482.17	285.59	1702.18	518.7	1.94	0.66	2.93	0.00337025	0.0548273	VGF	VGF nerve growth factor inducible
ENSG00000183723.12	2763.62	1477.12	1692.53	997.18	1003.51	1196.11	1521.68	-0.89	0.3	-2.93	0.00337531	0.0548321	CMTM4	CKLF like MARVEL transmembrane domain containing 4
ENSG00000185686.17	2.43	16.98	45.52	0	1.13	2.54	11.43	-4.13	1.41	-2.93	0.0033778	0.0548321	PRAME	preferentially expressed antigen in melanoma
ENSG00000142459.8	238.41	357.85	219.18	444.65	459.42	575.59	382.52	0.86	0.29	2.93	0.00338203	0.0548418	EVI5L	ecotropic viral integration site 5 like
ENSG00000204624.7	189.76	414.01	219.88	604.12	494.42	604.41	421.1	1.05	0.36	2.93	0.00339328	0.0549654	DISP3	dispatched RND transporter family member 3
ENSG00000171223.5	25.54	11.75	29.41	56.28	47.41	118.68	48.18	1.72	0.59	2.93	0.00340904	0.0551616	JUNB	JunB proto-oncogene, AP-1 transcription factor subunit
ENSG00000132003.9	272.47	386.58	341.73	594.74	468.45	617.13	446.85	0.75	0.26	2.93	0.00343991	0.0554724	ZSWIM4	zinc finger SWIM-type containing 4
ENSG00000162849.15	227.46	634.73	347.33	837.7	655.84	1939.54	773.77	1.51	0.51	2.93	0.00343969	0.0554724	KIF26B	kinesin family member 26B
ENSG00000177082.12	621.57	782.31	848.71	1171.66	1135.58	1152.03	951.98	0.62	0.21	2.93	0.00344293	0.0554724	WDR73	WD repeat domain 73
ENSG00000204673.10	251.79	254.68	238.09	390.24	361.22	368.75	310.79	0.59	0.2	2.93	0.00343698	0.0554724	AKT1S1	AKT1 substrate 1
ENSG00000198856.12	1955.95	1153.22	1593.09	804.87	908.69	1000.29	1236.02	-0.79	0.27	-2.92	0.00346295	0.0557354	OSTC	oligosaccharyltransferase complex non-catalytic subunit
ENSG00000072952.18	58.39	60.08	62.32	130.39	97.08	114.44	87.12	0.92	0.31	2.92	0.00347964	0.0558625	MRVI1	murine retrovirus integration site 1 homolog
ENSG00000090924.14	1195.71	1981.24	1454.44	3037.5	2504.82	2420.19	2098.98	0.78	0.27	2.92	0.00348637	0.0558625	PLEKHG2	pleckstrin homology and RhoGEF domain containing G2
ENSG00000101191.16	842.95	1795.79	1633.71	2785.15	2564.65	2903.38	2087.6	0.95	0.33	2.92	0.00348479	0.0558625	DIDO1	death inducer-obliterator 1
ENSG00000130528.11	1589.81	595.55	1215.65	463.41	645.68	371.29	813.57	-1.2	0.41	-2.92	0.00348933	0.0558625	HRC	histidine rich calcium binding protein
ENSG00000168003.16	11272.2	2161.48	2729.61	1708.24	1505.83	1834.43	3535.3	-1.68	0.57	-2.92	0.00348277	0.0558625	SLC3A2	solute carrier family 3 member 2
ENSG00000105613.9	527.91	775.78	369.74	1053.46	944.81	1268.16	823.31	0.97	0.33	2.92	0.00350133	0.0559954	MAST1	microtubule associated serine/threonine kinase 1
ENSG00000081818.3	38.92	75.75	37.81	163.23	163.68	77.14	92.76	1.41	0.48	2.92	0.00351285	0.0560019	PCDHB4	protocadherin beta 4
ENSG00000109066.13	212.87	227.25	212.18	363.04	314.94	327.21	276.25	0.63	0.21	2.92	0.00350941	0.0560019	TMEM104	transmembrane protein 104
ENSG00000128294.15	446.41	206.35	240.89	121.95	169.32	105.96	215.15	-1.17	0.4	-2.92	0.00351219	0.0560019	TPST2	tyrosylprotein sulfotransferase 2
ENSG00000115661.13	892.83	498.9	532.9	327.39	391.7	285.68	488.23	-0.94	0.32	-2.92	0.00354005	0.0563759	STK16	serine/threonine kinase 16
ENSG00000105063.18	469.52	458.42	523.09	861.16	618.59	870.59	633.56	0.7	0.24	2.91	0.00355834	0.0565481	PPP6R1	protein phosphatase 6 regulatory subunit 1
ENSG00000111666.10	1139.75	394.42	492.28	272.04	277.69	303.48	479.94	-1.25	0.43	-2.91	0.00355711	0.0565481	CHPT1	choline phosphotransferase 1
ENSG00000163399.15	13248.9	3432.24	4853.5	2724.18	2679.78	2801.65	4956.7	-1.39	0.48	-2.91	0.00357647	0.0567765	ATP1A1	ATPase Na+/K+ transporting subunit alpha 1
ENSG00000182934.11	4155.17	1861.09	1804.57	1247.64	1192.02	1254.6	1919.18	-1.08	0.37	-2.91	0.00358165	0.0567991	SRPRA	SRP receptor alpha subunit
ENSG00000003147.17	1819.71	282.1	575.61	232.64	194.15	350.1	575.72	-1.78	0.61	-2.91	0.00359802	0.0568235	ICA1	islet cell autoantigen 1
ENSG00000064999.13	902.56	1845.42	1541.27	2743.88	2530.78	2692.3	2042.7	0.89	0.31	2.91	0.0036109	0.0568235	ANKS1A	ankyrin repeat and sterile alpha motif domain containing 1A
ENSG00000085514.15	17.03	32.65	18.91	99.44	91.43	33.06	48.75	1.71	0.59	2.91	0.00362079	0.0568235	PILRA	paired immunoglobin like type 2 receptor alpha
ENSG00000100206.9	31.63	30.04	43.42	8.44	6.77	15.26	22.59	-1.78	0.61	-2.91	0.0035919	0.0568235	DMC1	DNA meiotic recombinase 1
ENSG00000104960.15	867.28	1423.57	1184.84	2436.19	1953.96	1717.44	1597.21	0.81	0.28	2.91	0.00359306	0.0568235	PTOV1	prostate tumor overexpressed 1
ENSG00000121577.13	8.51	6.53	7	25.33	32.74	22.04	17.03	1.86	0.64	2.91	0.00361078	0.0568235	POPDC2	popeye domain containing 2
ENSG00000126821.7	667.79	252.06	344.53	132.27	179.48	218.71	299.14	-1.25	0.43	-2.91	0.0036014	0.0568235	SGPP1	sphingosine-1-phosphate phosphatase 1
ENSG00000150093.18	6497.92	3893.27	6314.94	3051.57	3203.55	3489.14	4408.4	-0.78	0.27	-2.91	0.0036175	0.0568235	ITGB1	integrin subunit beta 1
ENSG00000169032.9	1318.56	547.23	1137.22	386.49	390.57	592.54	728.77	-1.13	0.39	-2.91	0.00361499	0.0568235	MAP2K1	mitogen-activated protein kinase kinase 1
ENSG00000181072.11	3.65	6.53	18.21	33.77	51.93	39.84	25.65	2.08	0.72	2.91	0.00360932	0.0568235	CHRM2	cholinergic receptor muscarinic 2
ENSG00000146842.16	2264.91	1238.11	2211.42	988.73	1076.88	1089.3	1478.23	-0.86	0.29	-2.91	0.00363471	0.0569703	TMEM209	transmembrane protein 209
ENSG00000172572.6	441.55	109.71	561.61	80.67	63.21	174.63	238.56	-1.8	0.62	-2.91	0.00363768	0.0569703	PDE3A	phosphodiesterase 3A
ENSG00000086300.15	914.72	447.97	637.94	228.89	310.42	411.98	491.99	-1.07	0.37	-2.91	0.003646	0.0570414	SNX10	sorting nexin 10
ENSG00000127824.13	125.29	28.73	26.61	10.32	5.64	18.65	35.87	-2.37	0.81	-2.91	0.00366376	0.0571418	TUBA4A	tubulin alpha 4a
ENSG00000132109.9	81.5	124.07	78.43	40.34	49.67	41.54	69.26	-1.11	0.38	-2.91	0.00366028	0.0571418	TRIM21	tripartite motif containing 21
ENSG00000168702.17	268.82	330.42	229.69	399.62	637.78	465.39	388.62	0.86	0.3	2.91	0.00365936	0.0571418	LRP1B	LDL receptor related protein 1B
ENSG00000102144.13	13891.1	3502.77	8015.87	3397.72	3307.4	3508.64	5937.25	-1.31	0.45	-2.9	0.00368609	0.0573033	PGK1	phosphoglycerate kinase 1
ENSG00000105726.16	488.99	472.78	436.96	730.76	634.39	689.18	575.51	0.56	0.19	2.9	0.00369113	0.0573033	ATP13A1	ATPase 13A1
ENSG00000171222.10	23.11	40.49	29.41	68.48	55.31	150.89	61.28	1.57	0.54	2.9	0.0036852	0.0573033	SCAND1	SCAN domain containing 1
ENSG00000173581.7	77.85	83.59	58.82	151.97	115.14	153.43	106.8	0.94	0.33	2.9	0.0036865	0.0573033	CCDC106	coiled-coil domain containing 106
ENSG00000272333.5	957.29	967.77	864.12	1534.7	1195.41	1458.89	1163.03	0.59	0.2	2.9	0.00369307	0.0573033	KMT2B	lysine methyltransferase 2B
ENSG00000139915.19	79.06	164.56	184.17	318.01	390.57	245.83	230.37	1.15	0.4	2.9	0.00372125	0.0576813	MDGA2	MAM domain containing glycosylphosphatidylinositol anchor 2
ENSG00000075426.11	379.51	50.94	126.75	32.83	14.67	69.51	112.37	-2.25	0.77	-2.9	0.00374546	0.0578741	FOSL2	FOS like 2, AP-1 transcription factor subunit
ENSG00000105357.15	4.87	1.31	3.5	15.01	15.8	26.28	11.13	2.55	0.88	2.9	0.00374901	0.0578741	MYH14	myosin heavy chain 14
ENSG00000182379.9	87.58	36.57	77.73	145.4	111.75	364.51	137.26	1.62	0.56	2.9	0.00373859	0.0578741	NXPH4	neurexophilin 4
ENSG00000260306.1	8.51	10.45	9.8	28.14	39.51	26.28	20.45	1.7	0.59	2.9	0.00374841	0.0578741	AC092375.2
ENSG00000119041.10	2235.71	2029.57	1935.52	1274.85	1593.87	1256.29	1720.97	-0.59	0.2	-2.9	0.00376398	0.0579309	GTF3C3	general transcription factor IIIC subunit 3
ENSG00000120094.6	19.46	14.37	6.3	0	1.13	1.7	7.16	-3.8	1.31	-2.9	0.00376418	0.0579309	HOXB1	homeobox B1
ENSG00000163682.15	46624	11929.3	19669.6	9382.66	10398.6	10839.6	18140.6	-1.35	0.47	-2.9	0.00375782	0.0579309	RPL9	ribosomal protein L9
ENSG00000074855.10	225.03	441.44	303.91	696.99	642.29	516.25	470.99	0.94	0.32	2.9	0.00377335	0.0580128	ANO8	anoctamin 8
ENSG00000114648.11	560.75	624.28	572.11	851.78	795.81	880.76	714.25	0.53	0.18	2.9	0.00378417	0.058026	KLHL18	kelch like family member 18
ENSG00000155313.15	1806.33	1539.81	1908.91	1112.56	1256.36	1209.67	1472.27	-0.56	0.19	-2.9	0.00378461	0.058026	USP25	ubiquitin specific peptidase 25
ENSG00000169016.16	953.65	830.63	779.39	569.41	553.11	606.95	715.52	-0.57	0.2	-2.9	0.00378572	0.058026	E2F6	E2F transcription factor 6
ENSG00000166482.11	31.63	5.22	13.3	1.88	2.26	0.85	9.19	-3.36	1.16	-2.89	0.00381029	0.0583433	MFAP4	microfibril associated protein 4
ENSG00000203666.12	211.65	381.36	254.19	580.67	509.09	464.54	400.25	0.88	0.3	2.89	0.00381872	0.0584133	EFCAB2	EF-hand calcium binding domain 2
ENSG00000178074.5	1358.7	1242.03	977.56	611.63	757.43	823.12	961.74	-0.71	0.24	-2.89	0.00384838	0.0588075	C2orf69	chromosome 2 open reading frame 69
ENSG00000131876.16	962.16	706.56	775.19	521.57	561.02	456.06	663.76	-0.67	0.23	-2.89	0.00386309	0.0589725	SNRPA1	small nuclear ribonucleoprotein polypeptide A'
ENSG00000113327.16	4.87	32.65	31.51	45.03	56.44	291.61	77.02	2.51	0.87	2.89	0.00388329	0.0592184	GABRG2	gamma-aminobutyric acid type A receptor gamma2 subunit
ENSG00000184967.6	62.04	64	67.22	131.33	95.95	145.8	94.39	0.95	0.33	2.89	0.00388703	0.0592184	NOC4L	nucleolar complex associated 4 homolog
ENSG00000144354.13	628.87	749.66	737.37	410.88	452.65	212.77	532.03	-0.98	0.34	-2.88	0.00392029	0.059665	CDCA7	cell division cycle associated 7
ENSG00000012822.15	541.29	816.27	615.53	1151.02	1138.96	954.51	869.6	0.72	0.25	2.88	0.00393016	0.059695	CALCOCO1	calcium binding and coiled-coil domain 1
ENSG00000177105.9	153.26	121.46	102.94	75.98	56.44	56.8	94.48	-0.99	0.34	-2.88	0.00392909	0.059695	RHOG	ras homolog family member G
ENSG00000165309.13	13.38	30.04	59.52	112.57	98.21	105.96	69.95	1.6	0.55	2.88	0.00394158	0.0598083	ARMC3	armadillo repeat containing 3
ENSG00000105835.11	4768.23	1277.29	2332.56	784.23	892.89	1476.7	1921.98	-1.41	0.49	-2.88	0.00394682	0.0598277	NAMPT	nicotinamide phosphoribosyltransferase
ENSG00000106153.12	1109.34	1684.78	1448.14	826.45	773.23	974.86	1136.13	-0.72	0.25	-2.88	0.0039647	0.0599931	CHCHD2	coiled-coil-helix-coiled-coil-helix domain containing 2
ENSG00000120837.7	2143.27	1252.48	1506.96	919.32	1027.21	908.74	1293	-0.78	0.27	-2.88	0.00396567	0.0599931	NFYB	nuclear transcription factor Y subunit beta
ENSG00000119655.10	2790.39	590.32	1044.79	508.44	497.8	564.57	999.38	-1.49	0.52	-2.88	0.00398073	0.0600259	NPC2	NPC intracellular cholesterol transporter 2
ENSG00000134815.18	276.12	373.52	232.49	523.45	469.58	506.08	396.87	0.77	0.27	2.88	0.00398018	0.0600259	DHX34	DExH-box helicase 34
ENSG00000138398.15	5129.49	4814.02	3788.4	2694.16	3210.32	3059.35	3782.63	-0.62	0.21	-2.88	0.00398372	0.0600259	PPIG	peptidylprolyl isomerase G
ENSG00000185627.17	1812.41	1770.97	1662.42	1295.49	1245.07	1257.14	1507.25	-0.47	0.16	-2.88	0.0039731	0.0600259	PSMD13	proteasome 26S subunit, non-ATPase 13
ENSG00000105612.8	130.15	90.12	60.92	51.59	23.7	22.89	63.23	-1.51	0.53	-2.88	0.00403203	0.0601631	DNASE2	deoxyribonuclease 2, lysosomal
ENSG00000108604.15	384.38	261.21	339.63	212.94	193.03	150.89	257.01	-0.83	0.29	-2.88	0.0040177	0.0601631	SMARCD2	SWI/SNF related, matrix associated, actin dependent regulator of chromatin, subfamily d, member 2
ENSG00000119614.2	3.65	48.32	25.21	4.69	0	0.85	13.79	-3.78	1.31	-2.88	0.00400253	0.0601631	VSX2	visual system homeobox 2
ENSG00000121068.13	35.28	5.22	16.81	2.81	1.13	2.54	10.63	-3.12	1.09	-2.88	0.00403264	0.0601631	TBX2	T-box 2
ENSG00000123095.5	37.71	13.06	25.21	3.75	6.77	5.93	15.41	-2.21	0.77	-2.88	0.00401158	0.0601631	BHLHE41	basic helix-loop-helix family member e41
ENSG00000138095.18	10606.9	7864.9	6324.74	4602.21	4965.62	5265.07	6604.9	-0.74	0.26	-2.88	0.00400002	0.0601631	LRPPRC	leucine rich pentatricopeptide repeat containing
ENSG00000152503.9	4573.6	3635.98	3013.92	2273.9	2460.8	2353.22	3051.9	-0.66	0.23	-2.88	0.00402251	0.0601631	TRIM36	tripartite motif containing 36
ENSG00000172728.15	1091.1	428.38	736.67	376.17	379.28	319.58	555.2	-1.07	0.37	-2.88	0.00401859	0.0601631	FUT10	fucosyltransferase 10
ENSG00000188613.6	111.91	229.86	144.95	275.8	364.6	331.45	243.1	1	0.35	2.88	0.00402393	0.0601631	NANOS1	nanos C2HC-type zinc finger 1
ENSG00000213626.11	733.48	1179.34	669.45	1390.23	1458.42	1901.39	1222.05	0.88	0.31	2.88	0.00402656	0.0601631	LBH	limb bud and heart development
ENSG00000179796.11	1.22	0	0.7	7.5	7.9	21.19	6.42	4.22	1.47	2.88	0.00403741	0.0601749	LRRC3B	leucine rich repeat containing 3B
ENSG00000163462.17	62.04	214.19	81.23	363.04	215.6	429.78	227.65	1.5	0.52	2.87	0.00405879	0.0604339	TRIM46	tripartite motif containing 46
ENSG00000115486.11	874.58	919.44	850.12	610.69	658.09	553.55	744.41	-0.54	0.19	-2.87	0.00406537	0.0604723	GGCX	gamma-glutamyl carboxylase
ENSG00000084693.15	1993.65	1619.47	1443.94	1174.47	1092.68	993.51	1386.29	-0.63	0.22	-2.87	0.00407852	0.0606084	AGBL5	ATP/GTP binding protein like 5
ENSG00000143624.13	2097.05	2263.35	1913.81	3676.33	2808.47	2983.06	2623.68	0.59	0.21	2.87	0.00408958	0.0607129	INTS3	integrator complex subunit 3
ENSG00000092871.16	624.01	444.05	636.54	348.03	365.73	337.39	459.29	-0.7	0.24	-2.87	0.00409436	0.0607243	RFFL	ring finger and FYVE like domain containing E3 ubiquitin protein ligase
ENSG00000173511.9	312.61	438.83	233.19	171.67	136.59	193.28	247.69	-0.97	0.34	-2.87	0.00411094	0.0609104	VEGFB	vascular endothelial growth factor B
ENSG00000118007.12	1142.18	1392.23	1427.13	1869.59	1973.15	1927.67	1621.99	0.54	0.19	2.87	0.00413744	0.0610636	STAG1	stromal antigen 1
ENSG00000145808.9	209.22	39.18	141.45	38.46	48.54	27.13	84	-1.78	0.62	-2.87	0.00412632	0.0610636	ADAMTS19	ADAM metallopeptidase with thrombospondin type 1 motif 19
ENSG00000148677.6	10.95	6.53	49.02	1.88	2.26	3.39	12.34	-3.16	1.1	-2.87	0.00413646	0.0610636	ANKRD1	ankyrin repeat domain 1
ENSG00000198276.15	152.05	236.39	144.95	390.24	305.91	292.46	253.67	0.9	0.31	2.87	0.00413063	0.0610636	UCKL1	uridine-cytidine kinase 1 like 1
ENSG00000177108.5	253.01	462.33	364.84	621.95	614.07	679.86	499.34	0.83	0.29	2.87	0.00414227	0.0610752	ZDHHC22	zinc finger DHHC-type containing 22
ENSG00000086062.12	142.32	180.23	287.81	102.25	99.33	97.49	151.57	-1.04	0.36	-2.87	0.00415061	0.0610878	B4GALT1	beta-1,4-galactosyltransferase 1
ENSG00000104231.10	1200.57	715.7	822.8	492.49	563.27	532.36	721.2	-0.79	0.27	-2.87	0.0041523	0.0610878	ZFAND1	zinc finger AN1-type containing 1
ENSG00000167394.12	43.79	79.67	70.73	140.71	106.11	170.39	101.9	1.1	0.39	2.87	0.00415525	0.0610878	ZNF668	zinc finger protein 668
ENSG00000073921.17	8277.49	6049.52	5111.19	3280.46	3791.66	4378.38	5148.12	-0.76	0.27	-2.86	0.00417777	0.0611621	PICALM	phosphatidylinositol binding clathrin assembly protein
ENSG00000126464.13	400.19	760.11	642.14	1205.43	873.7	1404.64	881.03	0.95	0.33	2.87	0.0041698	0.0611621	PRR12	proline rich 12
ENSG00000149599.15	484.12	509.35	416.65	221.39	200.93	348.41	363.47	-0.87	0.3	-2.86	0.00418054	0.0611621	DUSP15	dual specificity phosphatase 15
ENSG00000168994.13	491.42	108.4	217.08	71.29	101.59	103.42	182.2	-1.56	0.55	-2.87	0.00416705	0.0611621	PXDC1	PX domain containing 1
ENSG00000186314.11	318.69	105.79	109.94	69.42	66.6	56.8	121.21	-1.47	0.51	-2.86	0.00417926	0.0611621	PRELID2	PRELI domain containing 2
ENSG00000111674.8	10059.5	2272.49	3195.98	2166.02	1301.51	1907.33	3483.81	-1.53	0.53	-2.86	0.00419938	0.0613784	ENO2	enolase 2
ENSG00000180938.5	18.25	0	24.51	0	0	0	7.13	-6.33	2.21	-2.86	0.00420779	0.0614419	ZNF572	zinc finger protein 572
ENSG00000153179.12	132.59	141.05	166.66	63.79	99.33	65.27	111.45	-0.96	0.33	-2.86	0.00424515	0.0619275	RASSF3	Ras association domain family member 3
ENSG00000110422.11	6615.91	3638.59	2880.17	1883.66	2063.46	2532.93	3269.12	-1.02	0.36	-2.86	0.00425538	0.0620169	HIPK3	homeodomain interacting protein kinase 3
ENSG00000224717.1	13.38	9.14	7.7	32.83	25.96	37.3	21.05	1.69	0.59	2.86	0.00426523	0.0621005	AC098936.1
ENSG00000150990.7	211.65	155.42	197.47	373.36	299.13	284.83	253.64	0.76	0.27	2.86	0.00427321	0.0621569	DHX37	DEAH-box helicase 37
ENSG00000198113.2	3.65	7.84	7.7	26.27	18.06	34.76	16.38	2.03	0.71	2.86	0.00428336	0.0622113	TOR4A	torsin family 4 member A
ENSG00000255693.1	0	3.92	0.7	9.38	18.06	19.5	8.59	3.45	1.21	2.86	0.00428518	0.0622113	LINC02389	long intergenic non-protein coding RNA 2389
ENSG00000006128.11	18.25	10.45	13.3	53.47	127.56	16.11	39.86	2.23	0.78	2.85	0.004309	0.0624372	TAC1	tachykinin precursor 1
ENSG00000171612.6	1841.61	420.54	576.31	288.93	329.61	371.29	638.05	-1.52	0.53	-2.85	0.00430513	0.0624372	SLC25A33	solute carrier family 25 member 33
ENSG00000130024.14	5797.29	3842.33	6365.36	3204.48	3340.14	3109.37	4276.49	-0.73	0.26	-2.85	0.00432696	0.0626001	PHF10	PHD finger protein 10
ENSG00000140859.15	79.06	69.22	67.93	123.83	115.14	170.39	104.26	0.93	0.32	2.85	0.00433268	0.0626001	KIFC3	kinesin family member C3
ENSG00000169840.4	12.16	9.14	10.5	30.02	9.03	178.02	41.48	2.77	0.97	2.85	0.00433164	0.0626001	GSX1	GS homeobox 1
ENSG00000145431.10	1755.24	514.57	1150.53	460.6	526.02	476.41	813.9	-1.23	0.43	-2.85	0.00439506	0.0633491	PDGFC	platelet derived growth factor C
ENSG00000168724.14	2090.96	2243.76	1819.27	1187.61	1357.95	1528.41	1704.66	-0.59	0.21	-2.85	0.00439709	0.0633491	DNAJC21	DnaJ heat shock protein family (Hsp40) member C21
ENSG00000185634.11	68.12	117.54	112.04	195.12	151.26	359.43	167.25	1.25	0.44	2.85	0.0043914	0.0633491	SHC4	SHC adaptor protein 4
ENSG00000173193.13	87.58	66.61	367.64	60.04	22.58	47.47	108.65	-2.01	0.7	-2.85	0.00440695	0.0634308	PARP14	poly(ADP-ribose) polymerase family member 14
ENSG00000140323.5	256.66	442.74	298.31	500.93	579.08	1018.94	516.11	1.07	0.38	2.85	0.00441342	0.0634321	DISP2	dispatched RND transporter family member 2
ENSG00000141012.12	34.06	126.68	76.33	206.38	206.57	190.73	140.13	1.35	0.47	2.85	0.00441544	0.0634321	GALNS	galactosamine (N-acetyl)-6-sulfatase
ENSG00000249937.5	88.8	150.19	74.93	249.53	301.39	155.98	170.14	1.18	0.41	2.84	0.00444911	0.063855	LINC02223	long intergenic non-protein coding RNA 2223
ENSG00000164118.12	892.83	826.72	901.23	579.73	664.87	534.9	733.38	-0.56	0.2	-2.84	0.00448341	0.0642863	CEP44	centrosomal protein 44
ENSG00000008394.12	473.17	185.46	794.09	205.44	167.06	175.47	333.45	-1.41	0.5	-2.84	0.00449224	0.0643518	MGST1	microsomal glutathione S-transferase 1
ENSG00000116266.10	1058.25	822.8	1217.05	633.2	681.8	645.95	843.18	-0.66	0.23	-2.84	0.00449944	0.0643939	STXBP3	syntaxin binding protein 3
ENSG00000158014.14	327.21	28.73	48.32	6.57	30.48	28.82	78.35	-2.62	0.92	-2.84	0.00450902	0.06447	SLC30A2	solute carrier family 30 member 2
ENSG00000038358.14	754.16	739.21	818.6	1246.71	1010.28	1124.9	948.98	0.55	0.19	2.84	0.00451746	0.0644828	EDC4	enhancer of mRNA decapping 4
ENSG00000101608.12	1063.12	720.93	1137.22	480.3	544.08	663.75	768.23	-0.79	0.28	-2.84	0.00451844	0.0644828	MYL12A	myosin light chain 12A
ENSG00000109113.19	272.47	282.1	249.29	134.15	141.1	40.69	186.63	-1.35	0.48	-2.84	0.00453973	0.0645148	RAB34	RAB34, member RAS oncogene family
ENSG00000142546.13	178.81	236.39	210.78	337.71	337.51	314.5	269.28	0.66	0.23	2.84	0.00453071	0.0645148	NOSIP	nitric oxide synthase interacting protein
ENSG00000153721.18	240.84	236.39	429.26	177.3	147.87	130.55	227.04	-1	0.35	-2.84	0.00453369	0.0645148	CNKSR3	CNKSR family member 3
ENSG00000174586.10	12.16	39.18	54.62	131.33	102.72	88.16	71.36	1.59	0.56	2.84	0.00454203	0.0645148	ZNF497	zinc finger protein 497
ENSG00000214357.8	1018.11	707.87	665.95	515.01	486.52	418.76	635.37	-0.75	0.26	-2.84	0.00452743	0.0645148	NEURL1B	neuralized E3 ubiquitin protein ligase 1B
ENSG00000148154.9	1712.67	1097.06	1485.95	742.02	875.95	962.99	1146.11	-0.74	0.26	-2.84	0.00455415	0.0645876	UGCG	UDP-glucose ceramide glucosyltransferase
ENSG00000164237.8	1570.35	1358.27	1690.43	1031.89	1043.02	1112.18	1301.02	-0.54	0.19	-2.84	0.00455571	0.0645876	CMBL	carboxymethylenebutenolidase homolog
ENSG00000073803.13	1696.86	1562.01	1607.1	2464.33	3164.04	2078.56	2095.48	0.66	0.23	2.84	0.00456905	0.0646126	MAP3K13	mitogen-activated protein kinase kinase kinase 13
ENSG00000197756.9	45844.3	19773.3	20561.7	12636.9	15705.1	12923.2	21240.7	-1.06	0.37	-2.84	0.00456905	0.0646126	RPL37A	ribosomal protein L37a
ENSG00000258289.8	533.99	758.8	960.76	1210.12	1337.63	1355.47	1026.13	0.79	0.28	2.84	0.0045703	0.0646126	CHURC1	churchill domain containing 1
ENSG00000102119.10	4999.34	910.3	1397.02	741.08	805.97	845.16	1616.48	-1.61	0.57	-2.84	0.0045808	0.0647006	EMD	emerin
ENSG00000105202.8	2429.12	1215.91	1950.22	1039.39	1094.94	939.25	1444.81	-0.86	0.31	-2.83	0.0045951	0.0648363	FBL	fibrillarin
ENSG00000213186.7	557.1	432.3	763.98	298.31	353.32	339.08	457.35	-0.83	0.29	-2.83	0.00459899	0.0648363	TRIM59	tripartite motif containing 59
ENSG00000170275.14	1612.93	726.15	896.33	545.96	501.19	586.61	811.53	-0.99	0.35	-2.83	0.00461369	0.064983	CRTAP	cartilage associated protein
ENSG00000018699.11	544.94	535.47	429.96	319.88	285.59	352.64	411.41	-0.65	0.23	-2.83	0.00461858	0.0649912	TTC27	tetratricopeptide repeat domain 27
ENSG00000100296.13	1035.14	1675.63	1435.53	2305.8	2321.95	2127.73	1816.96	0.7	0.25	2.83	0.00465029	0.0651372	THOC5	THO complex 5
ENSG00000144028.14	14555.2	12584.9	11384.8	9457.71	8796.78	7855.65	10772.5	-0.56	0.2	-2.83	0.00463406	0.0651372	SNRNP200	small nuclear ribonucleoprotein U5 subunit 200
ENSG00000152147.10	313.83	317.36	271	195.12	198.67	189.89	247.64	-0.63	0.22	-2.83	0.0046505	0.0651372	GEMIN6	gem nuclear organelle associated protein 6
ENSG00000159167.11	91.23	14.37	107.84	18.76	15.8	16.11	44.02	-2.08	0.73	-2.83	0.00464914	0.0651372	STC1	stanniocalcin 1
ENSG00000165410.14	2544.68	1179.34	1644.21	824.57	926.75	1050.3	1361.64	-0.94	0.33	-2.83	0.00464156	0.0651372	CFL2	cofilin 2
ENSG00000198612.10	2367.08	2165.39	2139.99	1311.43	1635.64	1618.26	1872.97	-0.55	0.19	-2.83	0.00465568	0.0651493	COPS8	COP9 signalosome subunit 8
ENSG00000111252.10	317.48	241.62	238.79	151.03	179.48	122.92	208.55	-0.82	0.29	-2.83	0.00466739	0.0652527	SH2B3	SH2B adaptor protein 3
ENSG00000162641.18	17.03	9.14	16.81	62.85	46.28	27.97	30.01	1.66	0.59	2.83	0.00467708	0.0653278	AKNAD1	AKNA domain containing 1
ENSG00000063176.15	120.42	207.66	116.94	316.13	248.34	286.52	216	0.94	0.33	2.83	0.00469232	0.0654801	SPHK2	sphingosine kinase 2
ENSG00000172007.5	2082.45	502.82	572.11	321.76	358.96	417.92	709.34	-1.52	0.54	-2.83	0.00469808	0.0655	RAB33B	RAB33B, member RAS oncogene family
ENSG00000214491.8	14.6	20.9	35.01	4.69	1.13	6.78	13.85	-2.46	0.87	-2.83	0.00470992	0.0656046	SEC14L6	SEC14 like lipid binding 6
ENSG00000131196.17	23.11	95.34	109.94	30.96	14.67	9.32	47.22	-2.06	0.73	-2.82	0.00475949	0.066234	NFATC1	nuclear factor of activated T-cells 1
ENSG00000204950.3	10.95	20.9	11.9	36.59	34.99	57.64	28.83	1.58	0.56	2.82	0.00476402	0.0662361	LRRC10B	leucine rich repeat containing 10B
ENSG00000214870.8	110.69	117.54	113.44	275.8	278.81	139.87	172.69	1.02	0.36	2.82	0.00476873	0.0662406	AC004540.1
ENSG00000109911.18	1628.74	1238.11	1089.6	815.19	898.53	732.41	1067.1	-0.69	0.25	-2.82	0.0047872	0.0663019	ELP4	elongator acetyltransferase complex subunit 4
ENSG00000110395.6	5786.34	5930.67	6695.18	3784.21	3893.25	4806.47	5149.35	-0.56	0.2	-2.82	0.00477956	0.0663019	CBL	Cbl proto-oncogene
ENSG00000169239.12	336.94	480.62	319.32	205.44	203.19	248.38	298.98	-0.79	0.28	-2.82	0.00478854	0.0663019	CA5B	carbonic anhydrase 5B
ENSG00000174010.9	2267.34	975.6	1327.69	700.74	807.1	801.93	1146.73	-0.98	0.35	-2.82	0.00479069	0.0663019	KLHL15	kelch like family member 15
ENSG00000134202.10	471.96	630.81	488.08	260.79	354.44	344.17	425.04	-0.73	0.26	-2.82	0.00480324	0.0663208	GSTM3	glutathione S-transferase mu 3
ENSG00000158805.11	203.14	259.9	142.85	396.81	342.03	354.34	283.18	0.86	0.3	2.82	0.00480892	0.0663208	ZNF276	zinc finger protein 276
ENSG00000187764.11	616.71	1000.42	663.85	442.77	486.52	317.89	588.02	-0.87	0.31	-2.82	0.00480961	0.0663208	SEMA4D	semaphorin 4D
ENSG00000221968.8	136.24	124.07	115.54	60.98	72.24	76.29	97.56	-0.84	0.3	-2.82	0.00480199	0.0663208	FADS3	fatty acid desaturase 3
ENSG00000114956.19	997.43	932.5	806	623.82	599.4	645.1	767.38	-0.55	0.19	-2.82	0.0048203	0.0663472	DGUOK	deoxyguanosine kinase
ENSG00000128829.11	2290.45	2533.69	2743.62	1679.16	1723.69	1900.55	2145.19	-0.51	0.18	-2.82	0.00481695	0.0663472	EIF2AK4	eukaryotic translation initiation factor 2 alpha kinase 4
ENSG00000168538.15	3363.3	2326.04	3312.93	1889.29	1921.23	1969.21	2463.67	-0.64	0.23	-2.82	0.00484763	0.0666626	TRAPPC11	trafficking protein particle complex 11
ENSG00000006453.13	58.39	31.34	17.51	6.57	10.16	10.17	22.36	-1.99	0.71	-2.82	0.00485334	0.0666805	BAIAP2L1	BAI1 associated protein 2 like 1
ENSG00000260804.3	260.31	905.08	322.12	1108.81	1446	1207.13	874.91	1.34	0.48	2.82	0.00485899	0.0666974	LINC01963	long intergenic non-protein coding RNA 1963
ENSG00000115944.14	4848.51	2437.05	2362.68	1562.84	1627.74	1792.89	2438.62	-0.95	0.34	-2.82	0.00486867	0.0667697	COX7A2L	cytochrome c oxidase subunit 7A2 like
ENSG00000181234.9	222.6	137.13	151.26	105.06	34.99	62.73	118.96	-1.33	0.47	-2.81	0.00490562	0.0672154	TMEM132C	transmembrane protein 132C
ENSG00000138709.17	1348.97	892.02	1095.91	648.21	726.95	718	905.01	-0.67	0.24	-2.81	0.00492421	0.0672872	LARP1B	La ribonucleoprotein domain family member 1B
ENSG00000168566.12	714.02	543.31	692.56	409.94	454.91	311.11	520.97	-0.73	0.26	-2.81	0.00491818	0.0672872	SNRNP48	small nuclear ribonucleoprotein U11/U12 subunit 48
ENSG00000174080.10	591.16	489.76	0	0	0	0	180.15	-10.99	3.91	-2.81	0.00492014	0.0672872	CTSF	cathepsin F
ENSG00000162728.4	71.77	117.54	95.24	147.28	168.19	406.05	167.68	1.34	0.48	2.81	0.00493394	0.0673592	KCNJ9	potassium voltage-gated channel subfamily J member 9
ENSG00000141994.15	75.42	104.48	60.92	171.67	145.62	142.41	116.75	0.94	0.34	2.81	0.00494045	0.0673873	DUS3L	dihydrouridine synthase 3 like
ENSG00000125912.10	165.43	241.62	203.78	354.59	301.39	355.19	270.33	0.73	0.26	2.81	0.00495214	0.0674858	NCLN	nicalin
ENSG00000282034.1	9.73	7.84	9.1	25.33	32.74	27.13	18.64	1.67	0.59	2.81	0.00496855	0.0676484	AC106886.5
ENSG00000106006.6	0	11.75	42.72	0	1.13	0	9.27	-5.72	2.04	-2.81	0.00497397	0.0676612	HOXA6	homeobox A6
ENSG00000188766.12	302.88	451.89	598.02	804.87	702.12	1162.2	670.33	0.98	0.35	2.81	0.00498603	0.0677034	SPRED3	sprouty related EVH1 domain containing 3
ENSG00000197410.12	209.22	274.27	318.62	115.38	153.52	41.54	185.42	-1.37	0.49	-2.81	0.00498185	0.0677034	DCHS2	dachsous cadherin-related 2
ENSG00000109787.12	2048.39	1578.99	1684.12	1204.49	1237.17	1176.61	1488.3	-0.55	0.2	-2.81	0.00500794	0.0678184	KLF3	Kruppel like factor 3
ENSG00000173706.12	250.58	49.63	1067.2	100.37	103.85	77.14	274.79	-2.28	0.81	-2.81	0.00501245	0.0678184	HEG1	heart development protein with EGF like domains 1
ENSG00000176340.3	1041.22	767.94	650.54	480.3	492.16	515.4	657.93	-0.72	0.26	-2.81	0.00501204	0.0678184	COX8A	cytochrome c oxidase subunit 8A
ENSG00000203896.9	12.16	26.12	13.3	54.41	44.02	43.23	32.21	1.48	0.53	2.81	0.00500133	0.0678184	LIME1	Lck interacting transmembrane adaptor 1
ENSG00000118257.16	1029.06	816.27	452.37	320.82	421.04	408.59	574.69	-1	0.36	-2.8	0.00503368	0.0680448	NRP2	neuropilin 2
ENSG00000136193.16	17851.7	7393.42	10886.9	5543.1	5724.17	6939.28	9056.43	-0.99	0.35	-2.8	0.0050439	0.0681219	SCRN1	secernin 1
ENSG00000120254.15	1289.37	736.6	1612	579.73	579.08	728.18	920.82	-0.95	0.34	-2.8	0.00507417	0.0684695	MTHFD1L	methylenetetrahydrofolate dehydrogenase (NADP+ dependent) 1 like
ENSG00000163531.15	3425.34	2696.95	1803.87	4351.75	4178.84	6100.91	3759.61	0.88	0.32	2.8	0.00507924	0.0684769	NFASC	neurofascin
ENSG00000105376.4	103.39	19.59	4.2	7.5	4.52	1.7	23.48	-3.21	1.15	-2.8	0.00511507	0.0688984	ICAM5	intercellular adhesion molecule 5
ENSG00000131941.7	1682.26	369.61	633.73	272.04	221.25	430.63	601.59	-1.54	0.55	-2.8	0.00514325	0.0691879	RHPN2	rhophilin Rho GTPase binding protein 2
ENSG00000148926.9	2404.79	58.77	390.74	95.68	45.15	100.88	516	-3.56	1.27	-2.8	0.00514572	0.0691879	ADM	adrenomedullin
ENSG00000103642.11	605.76	317.36	314.42	156.66	171.58	257.7	303.91	-1.08	0.39	-2.8	0.00518035	0.069385	LACTB	lactamase beta
ENSG00000118985.15	813.76	566.82	1036.38	502.81	466.2	363.66	624.94	-0.86	0.31	-2.8	0.00518147	0.069385	ELL2	elongation factor for RNA polymerase II 2
ENSG00000125868.15	3099.35	1972.1	2788.43	1315.19	1549.85	1818.32	2090.54	-0.75	0.27	-2.8	0.00518217	0.069385	DSTN	destrin, actin depolymerizing factor
ENSG00000147799.11	99.74	261.21	172.26	380.86	322.84	434.87	278.63	1.1	0.39	2.8	0.00518333	0.069385	ARHGAP39	Rho GTPase activating protein 39
ENSG00000196776.14	2182.19	2293.38	2147	1696.98	1300.38	1540.27	1860.04	-0.54	0.19	-2.8	0.00517434	0.069385	CD47	CD47 molecule
ENSG00000099625.12	120.42	160.64	129.55	257.03	184	444.2	215.97	1.11	0.4	2.79	0.00519884	0.0694695	CBARP	CACN beta subunit associated regulatory protein
ENSG00000120875.8	1498.59	1833.66	2906.08	3249.5	3491.4	5915.26	3149.08	1.02	0.37	2.79	0.00519471	0.0694695	DUSP4	dual specificity phosphatase 4
ENSG00000180233.10	212.87	212.88	164.56	94.75	82.4	135.63	150.52	-0.91	0.33	-2.79	0.00520927	0.0695475	ZNRF2	zinc and ring finger 2
ENSG00000129968.15	120.42	194.6	119.74	318.95	224.63	271.26	208.27	0.91	0.33	2.79	0.00521653	0.0695829	ABHD17A	abhydrolase domain containing 17A
ENSG00000100749.7	1245.58	854.14	1121.12	683.86	717.92	467.08	848.28	-0.79	0.28	-2.79	0.00523719	0.0696466	VRK1	vaccinia related kinase 1
ENSG00000125733.17	615.49	178.93	219.18	138.84	132.07	114.44	233.16	-1.39	0.5	-2.79	0.00523974	0.0696466	TRIP10	thyroid hormone receptor interactor 10
ENSG00000174032.16	454.93	252.06	252.09	167.92	165.93	168.69	243.6	-0.93	0.33	-2.79	0.00523196	0.0696466	SLC25A30	solute carrier family 25 member 30
ENSG00000271576.1	177.59	92.73	91.03	58.16	58.7	36.45	85.78	-1.24	0.44	-2.79	0.00523391	0.0696466	AL359504.2
ENSG00000166839.16	178.81	130.6	74.93	45.03	71.11	38.99	89.91	-1.31	0.47	-2.79	0.00525578	0.0697379	ANKDD1A	ankyrin repeat and death domain containing 1A
ENSG00000185133.13	23.11	54.85	46.92	86.3	91.43	113.59	69.37	1.22	0.44	2.79	0.0052572	0.0697379	INPP5J	inositol polyphosphate-5-phosphatase J
ENSG00000226476.3	1.22	11.75	186.97	8.44	4.52	2.54	35.91	-3.7	1.32	-2.79	0.00526045	0.0697379	LINC01748	long intergenic non-protein coding RNA 1748
ENSG00000133958.13	586.3	933.81	392.15	1096.61	1277.81	1433.46	953.36	1	0.36	2.79	0.00527733	0.0699004	UNC79	unc-79 homolog, NALCN channel complex subunit
ENSG00000146267.11	729.83	1110.12	748.58	1315.19	1391.82	1517.39	1135.49	0.71	0.25	2.79	0.00528763	0.0699754	FAXC	failed axon connections homolog
ENSG00000116039.11	1106.91	159.34	105.04	116.32	85.79	111.05	280.74	-2.13	0.76	-2.79	0.00531398	0.0700972	ATP6V1B1	ATPase H+ transporting V1 subunit B1
ENSG00000120328.6	76.63	124.07	102.24	212.01	338.64	137.33	165.15	1.18	0.42	2.79	0.00530615	0.0700972	PCDHB12	protocadherin beta 12
ENSG00000147027.3	12396.2	2649.93	6661.57	1907.11	2014.92	3822.29	4908.66	-1.49	0.53	-2.79	0.00531538	0.0700972	TMEM47	transmembrane protein 47
ENSG00000198467.13	125.29	122.77	74.23	49.72	59.83	40.69	78.75	-1.1	0.39	-2.79	0.0053048	0.0700972	TPM2	tropomyosin 2
ENSG00000205683.11	114.34	77.06	113.44	154.78	182.87	287.37	154.98	1.03	0.37	2.79	0.00532321	0.0701392	DPF3	double PHD fingers 3
ENSG00000042493.15	6.08	6.53	42.02	2.81	0	0.85	9.71	-3.88	1.39	-2.79	0.00533902	0.0702811	CAPG	capping actin protein, gelsolin like
ENSG00000161010.14	332.07	416.62	307.41	668.85	559.89	490.82	462.61	0.71	0.25	2.79	0.00534328	0.0702811	MRNIP	MRN complex interacting protein
ENSG00000103056.11	487.77	1031.76	538.5	1227.94	1181.86	1764.91	1038.79	1.02	0.37	2.78	0.00535543	0.0703487	SMPD3	sphingomyelin phosphodiesterase 3
ENSG00000126822.16	8.51	26.12	90.33	5.63	9.03	6.78	24.4	-2.56	0.92	-2.78	0.00535826	0.0703487	PLEKHG3	pleckstrin homology and RhoGEF domain containing G3
ENSG00000160360.12	307.75	525.02	302.51	798.3	565.53	739.2	539.72	0.89	0.32	2.78	0.00536238	0.0703487	GPSM1	G protein signaling modulator 1
ENSG00000170293.8	259.09	22.2	84.73	33.77	23.7	24.58	74.68	-2.16	0.77	-2.78	0.00537295	0.0703937	CMTM8	CKLF like MARVEL transmembrane domain containing 8
ENSG00000239774.1	0	1.31	1.4	11.26	12.42	10.17	6.09	3.56	1.28	2.78	0.00537513	0.0703937	AC125618.1
ENSG00000102893.15	2853.64	2962.07	2715.61	2069.4	2189.88	1911.57	2450.36	-0.47	0.17	-2.78	0.00539473	0.0704063	PHKB	phosphorylase kinase regulatory subunit beta
ENSG00000121578.12	709.15	336.96	507.69	258.91	296.88	264.48	395.68	-0.92	0.33	-2.78	0.00539168	0.0704063	B4GALT4	beta-1,4-galactosyltransferase 4
ENSG00000143947.13	32447	15176	15059.8	9571.21	10464	11563.5	15713.6	-0.99	0.36	-2.78	0.00539157	0.0704063	RPS27A	ribosomal protein S27a
ENSG00000161914.9	25.54	53.55	36.41	87.24	94.82	75.45	62.17	1.16	0.42	2.78	0.00539035	0.0704063	ZNF653	zinc finger protein 653
ENSG00000148343.18	161.78	207.66	181.37	346.15	278.81	272.96	241.46	0.71	0.25	2.78	0.00542311	0.0707157	MIGA2	mitoguardin 2
ENSG00000000457.13	206.79	282.1	251.39	398.68	346.54	524.73	335.04	0.78	0.28	2.78	0.00542805	0.070719	SCYL3	SCY1 like pseudokinase 3
ENSG00000084774.13	3528.73	2980.35	2411.69	2057.21	1928	1786.11	2448.68	-0.63	0.23	-2.78	0.00545149	0.07078	CAD	carbamoyl-phosphate synthetase 2, aspartate transcarbamylase, and dihydroorotase
ENSG00000119946.10	8.51	14.37	6.3	23.45	24.83	68.66	24.36	2.03	0.73	2.78	0.00545614	0.07078	CNNM1	cyclin and CBS domain divalent metal cation transport mediator 1
ENSG00000143127.12	1.22	7.84	3.5	19.7	21.45	21.19	12.48	2.34	0.84	2.78	0.00545132	0.07078	ITGA10	integrin subunit alpha 10
ENSG00000148123.14	215.3	304.3	132.35	336.77	535.05	485.73	334.92	1.06	0.38	2.78	0.00544454	0.07078	PLPPR1	phospholipid phosphatase related 1
ENSG00000239268.2	12.16	26.12	7.7	46.9	58.7	39.84	31.91	1.7	0.61	2.78	0.00544926	0.07078	AC092691.1
ENSG00000162585.16	51.09	206.35	121.85	340.52	299.13	315.34	222.38	1.33	0.48	2.78	0.00546662	0.0708551	FAAP20	Fanconi anemia core complex associated protein 20
ENSG00000008853.16	321.13	945.56	742.98	1432.45	1223.63	1768.31	1072.34	1.14	0.41	2.78	0.00548619	0.0709263	RHOBTB2	Rho related BTB domain containing 2
ENSG00000149972.10	2.43	16.98	2.8	27.2	44.02	38.99	22.07	2.36	0.85	2.78	0.00548441	0.0709263	CNTN5	contactin 5
ENSG00000173436.13	144.75	154.11	153.36	225.14	223.5	308.56	201.57	0.74	0.27	2.78	0.00548445	0.0709263	MINOS1	mitochondrial inner membrane organizing system 1
ENSG00000136274.8	603.33	675.22	487.38	1017.81	763.07	1214.76	793.59	0.76	0.28	2.78	0.00551247	0.0712051	NACAD	NAC alpha domain containing
ENSG00000128159.11	671.44	653.01	474.08	1293.61	1059.95	784.12	822.7	0.8	0.29	2.77	0.00553053	0.0712557	TUBGCP6	tubulin gamma complex associated protein 6
ENSG00000172575.11	125.29	53.55	264	37.52	47.41	57.64	97.57	-1.64	0.59	-2.77	0.00552427	0.0712557	RASGRP1	RAS guanyl releasing protein 1
ENSG00000175697.10	13.38	44.4	28.71	84.43	79.02	66.97	52.82	1.42	0.51	2.77	0.00552624	0.0712557	GPR156	G protein-coupled receptor 156
ENSG00000039139.9	6.08	2.61	8.4	21.58	20.32	32.21	15.2	2.07	0.75	2.77	0.00556116	0.0714414	DNAH5	dynein axonemal heavy chain 5
ENSG00000102904.14	10.95	28.73	33.61	86.3	84.66	46.62	48.48	1.55	0.56	2.77	0.00556385	0.0714414	TSNAXIP1	translin associated factor X interacting protein 1
ENSG00000166483.10	1462.09	1846.72	1840.98	1253.27	1137.84	918.91	1409.97	-0.64	0.23	-2.77	0.00555559	0.0714414	WEE1	WEE1 G2 checkpoint kinase
ENSG00000267057.5	19.46	9.14	28.01	1.88	5.64	1.7	10.97	-2.67	0.96	-2.77	0.00555106	0.0714414	LINC01905	long intergenic non-protein coding RNA 1905
ENSG00000197223.11	783.35	458.42	427.86	278.61	298	328.91	429.19	-0.88	0.32	-2.77	0.00557687	0.0715477	C1D	C1D nuclear receptor corepressor
ENSG00000144824.20	628.87	578.57	968.46	439.02	406.37	207.69	538.16	-1.05	0.38	-2.77	0.00559762	0.071753	PHLDB2	pleckstrin homology like domain family B member 2
ENSG00000071082.10	27441.6	11431.7	11898.8	7499.94	9213.31	7560.65	12507.7	-1.06	0.38	-2.77	0.0056187	0.0719622	RPL31	ribosomal protein L31
ENSG00000105229.6	266.39	295.16	299.01	471.85	371.38	541.68	374.25	0.69	0.25	2.77	0.00562507	0.0719828	PIAS4	protein inhibitor of activated STAT 4
ENSG00000214753.2	2194.36	2361.3	2307.36	1463.4	1727.07	1701.34	1959.14	-0.49	0.18	-2.77	0.00564291	0.07215	HNRNPUL2	heterogeneous nuclear ribonucleoprotein U like 2
ENSG00000160781.15	97.31	90.12	51.12	238.27	102.72	228.88	134.74	1.27	0.46	2.77	0.0056586	0.0722894	PAQR6	progestin and adipoQ receptor family member 6
ENSG00000099364.16	409.92	761.41	622.53	1146.33	891.76	1162.2	832.36	0.84	0.3	2.76	0.00569917	0.0727247	FBXL19	F-box and leucine rich repeat protein 19
ENSG00000103254.9	30.41	48.32	30.81	90.06	59.83	94.94	59.06	1.17	0.42	2.76	0.00570229	0.0727247	FAM173A	family with sequence similarity 173 member A
ENSG00000101181.17	141.1	211.58	164.56	306.75	277.69	275.5	229.53	0.74	0.27	2.76	0.00572273	0.0729238	MTG2	mitochondrial ribosome associated GTPase 2
ENSG00000120896.13	580.22	493.68	495.08	393.99	309.29	279.74	425.33	-0.67	0.24	-2.76	0.00574653	0.0730458	SORBS3	sorbin and SH3 domain containing 3
ENSG00000175899.14	24.33	2.61	32.21	2.81	2.26	1.7	10.99	-3.15	1.14	-2.76	0.0057468	0.0730458	A2M	alpha-2-macroglobulin
ENSG00000176273.14	616.71	293.86	407.55	224.2	244.95	224.64	335.32	-0.93	0.34	-2.76	0.00573903	0.0730458	SLC35G1	solute carrier family 35 member G1
ENSG00000139973.16	307.75	740.52	317.92	685.74	1038.5	1532.64	770.51	1.25	0.45	2.76	0.0057552	0.073091	SYT16	synaptotagmin 16
ENSG00000112759.16	4046.91	1155.83	1682.72	968.1	959.48	974.01	1631.18	-1.25	0.45	-2.76	0.00577198	0.073133	SLC29A1	solute carrier family 29 member 1 (Augustine blood group)
ENSG00000152749.7	693.34	484.54	693.96	208.25	305.91	441.65	471.27	-0.97	0.35	-2.76	0.00577302	0.073133	GPR180	G protein-coupled receptor 180
ENSG00000170703.15	29.19	40.49	55.32	11.26	16.93	2.54	25.96	-2.05	0.74	-2.76	0.00577127	0.073133	TTLL6	tubulin tyrosine ligase like 6
ENSG00000063180.8	172.73	130.6	123.95	212.01	265.27	245.83	191.73	0.76	0.28	2.76	0.00579373	0.0733339	CA11	carbonic anhydrase 11
ENSG00000106992.17	21.89	52.24	39.21	77.86	81.27	106.81	63.22	1.23	0.45	2.76	0.00579967	0.0733477	AK1	adenylate kinase 1
ENSG00000112874.9	812.54	787.53	1015.38	263.6	308.16	657.82	640.84	-1.09	0.39	-2.76	0.00584463	0.0736696	NUDT12	nudix hydrolase 12
ENSG00000139508.14	2.43	5.22	4.2	7.5	23.7	38.99	13.68	2.57	0.93	2.76	0.00584312	0.0736696	SLC46A3	solute carrier family 46 member 3
ENSG00000167112.9	350.32	462.33	441.86	660.41	628.74	608.65	525.39	0.6	0.22	2.76	0.00583927	0.0736696	TRUB2	TruB pseudouridine synthase family member 2
ENSG00000261236.7	137.45	215.49	162.46	316.13	255.11	317.89	234.09	0.79	0.29	2.76	0.0058427	0.0736696	BOP1	block of proliferation 1
ENSG00000135916.15	6930.96	2093.56	2375.28	1397.74	1458.42	1804.76	2676.78	-1.29	0.47	-2.75	0.00588562	0.0739848	ITM2C	integral membrane protein 2C
ENSG00000148053.15	1168.95	3050.88	2009.74	4541.24	3209.19	5467.67	3241.28	1.09	0.39	2.75	0.00588639	0.0739848	NTRK2	neurotrophic receptor tyrosine kinase 2
ENSG00000162433.14	3060.42	2309.06	3137.86	1810.49	1903.17	1975.14	2366.02	-0.58	0.21	-2.75	0.00588875	0.0739848	AK4	adenylate kinase 4
ENSG00000188981.10	10.95	14.37	3.5	34.71	31.61	35.6	21.79	1.88	0.68	2.75	0.00588921	0.0739848	MSANTD1	Myb/SANT DNA binding domain containing 1
ENSG00000107242.17	109.47	11.75	169.46	7.5	10.16	33.06	56.9	-2.52	0.91	-2.75	0.00589635	0.0740129	PIP5K1B	phosphatidylinositol-4-phosphate 5-kinase type 1 beta
ENSG00000143409.15	245.71	363.08	322.82	504.69	459.42	530.66	404.4	0.68	0.25	2.75	0.00590576	0.0740695	MINDY1	MINDY lysine 48 deubiquitinase 1
ENSG00000124440.15	221.38	225.94	287.11	129.45	170.45	94.09	188.07	-0.9	0.33	-2.75	0.00591315	0.0741007	HIF3A	hypoxia inducible factor 3 alpha subunit
ENSG00000124920.13	131.37	201.13	315.82	111.63	97.08	40.69	149.62	-1.38	0.5	-2.75	0.00593193	0.0742744	MYRF	myelin regulatory factor
ENSG00000023902.13	759.02	995.19	931.35	1422.13	1202.18	1407.18	1119.51	0.59	0.21	2.75	0.00594193	0.0743381	PLEKHO1	pleckstrin homology domain containing O1
ENSG00000213316.9	0	2.61	2.8	17.82	16.93	10.17	8.39	2.99	1.09	2.75	0.00594946	0.0743707	LTC4S	leukotriene C4 synthase
ENSG00000249790.2	4.87	0	53.22	0.94	0	0	9.84	-5.82	2.12	-2.75	0.00597022	0.0745685	AC092490.1
ENSG00000078725.12	38.92	399.64	115.54	617.26	912.07	515.4	433.14	1.89	0.69	2.75	0.005984	0.0746464	BRINP1	BMP/retinoic acid inducible neural specific 1
ENSG00000270093.1	14.6	104.48	30.81	166.04	232.53	130.55	113.17	1.83	0.66	2.75	0.00598634	0.0746464	AP000473.2
ENSG00000175874.9	128.94	197.21	111.34	58.16	72.24	83.92	108.64	-1.02	0.37	-2.75	0.00599297	0.0746676	CREG2	cellular repressor of E1A stimulated genes 2
ENSG00000175215.10	2725.92	1413.12	2690.4	1370.53	1231.53	1171.52	1767.17	-0.86	0.31	-2.75	0.00601835	0.074922	CTDSP2	CTD small phosphatase 2
ENSG00000186665.9	807.68	245.53	430.66	197	225.76	218.71	354.22	-1.21	0.44	-2.75	0.00604763	0.0751626	C17orf58	chromosome 17 open reading frame 58
ENSG00000188315.7	107.04	236.39	130.25	348.03	302.52	296.7	236.82	1	0.37	2.75	0.00604395	0.0751626	C3orf62	chromosome 3 open reading frame 62
ENSG00000128652.11	0	5.22	64.42	0.94	0	0.85	11.91	-5.25	1.91	-2.74	0.00605764	0.0752252	HOXD3	homeobox D3
ENSG00000170545.16	21.89	1.31	38.51	1.88	2.26	1.7	11.26	-3.43	1.25	-2.74	0.0060686	0.0752994	SMAGP	small cell adhesion glycoprotein
ENSG00000275198.1	9.73	19.59	23.11	44.09	45.15	54.25	32.65	1.43	0.52	2.74	0.00608507	0.0754419	AL512791.2
ENSG00000125246.15	121.64	184.15	212.18	70.36	110.62	77.99	129.49	-1.01	0.37	-2.74	0.00613334	0.0756872	CLYBL	citrate lyase beta like
ENSG00000129083.12	4364.39	3322.53	3396.26	2349.89	2305.02	2732.14	3078.37	-0.59	0.21	-2.74	0.00611481	0.0756872	COPB1	coatomer protein complex subunit beta 1
ENSG00000141452.9	276.12	330.42	322.12	522.51	554.24	400.96	401.06	0.67	0.24	2.74	0.00613177	0.0756872	C18orf8	chromosome 18 open reading frame 8
ENSG00000205903.6	692.12	743.13	542.7	995.3	922.23	1141.01	839.42	0.63	0.23	2.74	0.00612198	0.0756872	ZNF316	zinc finger protein 316
ENSG00000221914.9	4972.58	1962.96	2657.48	1550.64	1614.19	1616.57	2395.74	-1	0.37	-2.74	0.0061349	0.0756872	PPP2R2A	protein phosphatase 2 regulatory subunit Balpha
ENSG00000241484.9	31.63	13.06	9.1	2.81	3.39	2.54	10.42	-2.62	0.95	-2.74	0.00613031	0.0756872	ARHGAP8	Rho GTPase activating protein 8
ENSG00000156504.16	3116.38	1373.94	1311.59	882.73	1113	692.57	1415.03	-1.11	0.41	-2.74	0.00614554	0.0757566	FAM122B	family with sequence similarity 122B
ENSG00000067992.12	543.72	333.04	551.1	273.92	285.59	272.96	376.72	-0.78	0.29	-2.74	0.00617294	0.0758182	PDK3	pyruvate dehydrogenase kinase 3
ENSG00000118162.13	58.39	90.12	77.73	142.59	146.74	123.76	106.55	0.87	0.32	2.74	0.00615677	0.0758182	KPTN	kaptin, actin binding protein
ENSG00000121769.7	190.97	74.44	51.82	45.97	25.96	30.52	69.95	-1.62	0.59	-2.74	0.00616565	0.0758182	FABP3	fatty acid binding protein 3
ENSG00000164291.16	234.76	184.15	268.9	138.84	141.1	131.39	183.19	-0.75	0.27	-2.74	0.00616482	0.0758182	ARSK	arylsulfatase family member K
ENSG00000169252.5	14.6	16.98	11.2	19.7	57.57	66.97	31.17	1.77	0.65	2.74	0.00617562	0.0758182	ADRB2	adrenoceptor beta 2
ENSG00000112893.9	3071.37	778.39	902.63	594.74	681.8	491.67	1086.77	-1.43	0.52	-2.74	0.0061998	0.0759249	MAN2A1	mannosidase alpha class 2A member 1
ENSG00000143502.14	166.64	165.87	114.84	198.87	288.97	395.03	221.7	0.99	0.36	2.74	0.00620943	0.0759249	SUSD4	sushi domain containing 4
ENSG00000158773.14	869.71	807.13	823.51	1226.07	1057.69	1413.12	1032.87	0.56	0.21	2.74	0.00619275	0.0759249	USF1	upstream transcription factor 1
ENSG00000175662.17	614.27	736.6	532.2	992.49	868.05	1023.18	794.46	0.62	0.23	2.74	0.00619916	0.0759249	TOM1L2	target of myb1 like 2 membrane trafficking protein
ENSG00000222009.8	19.46	100.56	60.92	197.93	176.09	142.41	116.23	1.51	0.55	2.74	0.00620612	0.0759249	BTBD19	BTB domain containing 19
ENSG00000198722.14	4393.58	4063.05	3805.91	2670.71	2910.06	3155.14	3499.74	-0.49	0.18	-2.74	0.00623254	0.0761458	UNC13B	unc-13 homolog B
ENSG00000123411.14	1099.61	1325.62	1185.54	1867.71	1737.23	1580.96	1466.11	0.52	0.19	2.73	0.00625996	0.0762958	IKZF4	IKAROS family zinc finger 4
ENSG00000197748.12	14.6	11.75	30.11	43.15	53.05	71.21	37.31	1.53	0.56	2.73	0.00625517	0.0762958	CFAP43	cilia and flagella associated protein 43
ENSG00000213585.10	9839.33	3219.36	5006.16	2513.11	2704.62	3086.48	4394.84	-1.12	0.41	-2.73	0.0062517	0.0762958	VDAC1	voltage dependent anion channel 1
ENSG00000066855.15	588.73	476.7	692.56	334.89	412.01	350.95	475.97	-0.68	0.25	-2.73	0.00627526	0.0763643	MTFR1	mitochondrial fission regulator 1
ENSG00000116299.16	171.51	86.2	76.33	45.97	25.96	55.95	76.99	-1.38	0.5	-2.73	0.00627568	0.0763643	KIAA1324	KIAA1324
ENSG00000091136.13	868.5	372.22	977.56	391.18	365.73	291.61	544.47	-1.08	0.4	-2.73	0.00628418	0.0764061	LAMB1	laminin subunit beta 1
ENSG00000144935.14	811.33	700.03	731.07	506.56	551.99	512.01	635.5	-0.51	0.19	-2.73	0.00629901	0.0765249	TRPC1	transient receptor potential cation channel subfamily C member 1
ENSG00000126368.5	184.89	27.43	46.92	18.76	12.42	28.82	53.21	-2.1	0.77	-2.73	0.00632988	0.0767819	NR1D1	nuclear receptor subfamily 1 group D member 1
ENSG00000181264.8	973.11	847.61	586.82	445.59	502.32	497.6	642.17	-0.73	0.27	-2.73	0.00633033	0.0767819	TMEM136	transmembrane protein 136
ENSG00000131269.15	838.09	638.65	858.52	481.23	557.63	479.8	642.32	-0.62	0.23	-2.73	0.00634166	0.0768576	ABCB7	ATP binding cassette subfamily B member 7
ENSG00000166822.12	1739.43	1144.08	1748.55	959.65	994.48	946.03	1255.37	-0.68	0.25	-2.73	0.00635681	0.0769179	TMEM170A	transmembrane protein 170A
ENSG00000258839.3	55.95	58.77	19.61	133.21	121.91	89.01	79.74	1.37	0.5	2.73	0.00635348	0.0769179	MC1R	melanocortin 1 receptor
ENSG00000033867.16	7394.4	4120.52	4111.92	2899.6	3324.33	2133.66	3997.41	-0.9	0.33	-2.73	0.00639091	0.0772069	SLC4A7	solute carrier family 4 member 7
ENSG00000101986.11	7.3	26.12	18.21	44.09	45.15	66.97	34.64	1.6	0.59	2.73	0.00638832	0.0772069	ABCD1	ATP binding cassette subfamily D member 1
ENSG00000082212.12	2514.27	1895.05	2088.17	1521.56	1505.83	1419.05	1823.99	-0.55	0.2	-2.73	0.00639605	0.0772072	ME2	malic enzyme 2
ENSG00000196338.12	925.67	852.84	1112.71	1543.14	1276.68	1528.41	1206.57	0.59	0.22	2.73	0.00640668	0.0772739	NLGN3	neuroligin 3
ENSG00000107872.12	52.3	44.4	44.82	87.24	76.76	114.44	69.99	0.98	0.36	2.72	0.0064324	0.0773372	FBXL15	F-box and leucine rich repeat protein 15
ENSG00000156395.12	175.16	312.14	189.77	428.7	619.71	322.97	341.41	1.02	0.37	2.73	0.00642657	0.0773372	SORCS3	sortilin related VPS10 domain containing receptor 3
ENSG00000179364.13	810.11	1619.47	934.15	2428.68	1767.71	2076.87	1606.17	0.9	0.33	2.73	0.0064217	0.0773372	PACS2	phosphofurin acidic cluster sorting protein 2
ENSG00000180398.11	3133.41	3167.12	2872.46	1886.48	1968.64	2442.23	2578.39	-0.54	0.2	-2.73	0.00642773	0.0773372	MCFD2	multiple coagulation factor deficiency 2
ENSG00000043355.11	3706.32	621.67	1142.12	720.44	479.74	621.37	1215.28	-1.59	0.58	-2.72	0.00644559	0.0773727	ZIC2	Zic family member 2
ENSG00000121966.6	3120.03	2463.17	2401.89	1817.06	1921.23	1682.69	2234.34	-0.56	0.21	-2.72	0.00644455	0.0773727	CXCR4	C-X-C motif chemokine receptor 4
ENSG00000044090.8	2335.46	1180.65	1380.21	1034.7	833.06	770.56	1255.77	-0.89	0.33	-2.72	0.00645523	0.0774269	CUL7	cullin 7
ENSG00000105619.13	59.6	113.62	107.84	178.23	173.84	187.34	136.75	0.94	0.34	2.72	0.00649013	0.0777838	TFPT	TCF3 fusion partner
ENSG00000116396.14	565.62	470.17	366.94	318.95	268.66	195.82	364.36	-0.84	0.31	-2.72	0.00650221	0.0778051	KCNC4	potassium voltage-gated channel subfamily C member 4
ENSG00000198853.11	1193.27	1181.95	821.4	1620.06	1521.63	2200.63	1423.16	0.74	0.27	2.72	0.00649854	0.0778051	RUSC2	RUN and SH3 domain containing 2
ENSG00000197959.13	638.6	1400.06	1168.73	1751.39	1733.85	3446.75	1689.9	1.11	0.41	2.72	0.00651448	0.0778903	DNM3	dynamin 3
ENSG00000164880.15	791.87	841.08	745.78	1365.84	970.77	1311.39	1004.46	0.62	0.23	2.72	0.00652238	0.0779231	INTS1	integrator complex subunit 1
ENSG00000078142.12	1869.58	1867.62	1718.44	2420.24	2398.71	2603.29	2146.31	0.44	0.16	2.72	0.00653187	0.0779749	PIK3C3	phosphatidylinositol 3-kinase catalytic subunit type 3
ENSG00000105705.15	373.43	544.61	396.35	720.44	746.14	630.69	568.61	0.68	0.25	2.72	0.0065437	0.0780032	SUGP1	SURP and G-patch domain containing 1
ENSG00000226854.1	0	3.92	1.4	15.01	22.58	8.48	8.56	3.16	1.16	2.72	0.00654456	0.0780032	AL451105.2
ENSG00000197562.9	77.85	165.87	130.95	264.54	189.64	323.82	192.11	1.06	0.39	2.72	0.00656969	0.078241	RAB40C	RAB40C, member RAS oncogene family
ENSG00000138777.19	1057.04	872.43	893.53	660.41	684.06	594.24	793.62	-0.54	0.2	-2.72	0.00657766	0.0782741	PPA2	pyrophosphatase (inorganic) 2
ENSG00000182247.9	1417.09	498.9	940.45	404.31	371.38	547.62	696.62	-1.11	0.41	-2.72	0.00659377	0.0784041	UBE2E2	ubiquitin conjugating enzyme E2 E2
ENSG00000150316.11	2281.94	1332.15	1086.8	774.85	844.35	908.74	1204.8	-0.89	0.33	-2.72	0.00660059	0.0784235	CWC15	CWC15 spliceosome associated protein homolog
ENSG00000162706.12	628.87	1264.23	506.99	1494.36	1399.72	2230.3	1254.08	1.1	0.4	2.72	0.00661736	0.078561	CADM3	cell adhesion molecule 3
ENSG00000197461.13	32.84	50.94	44.82	10.32	12.42	22.04	28.9	-1.51	0.56	-2.71	0.00663056	0.0786559	PDGFA	platelet derived growth factor subunit A
ENSG00000138449.10	515.75	293.86	257.7	189.49	178.35	189.89	270.84	-0.93	0.34	-2.71	0.00665666	0.0787697	SLC40A1	solute carrier family 40 member 1
ENSG00000141252.19	1317.34	1774.89	1805.27	2432.44	2315.18	2622.79	2044.65	0.59	0.22	2.71	0.00668061	0.0787697	VPS53	VPS53, GARP complex subunit
ENSG00000172771.11	6.08	16.98	13.3	52.53	58.7	20.34	27.99	1.85	0.68	2.71	0.00667782	0.0787697	EFCAB12	EF-hand calcium binding domain 12
ENSG00000177943.13	63.25	205.05	81.23	410.88	274.3	217.86	208.76	1.37	0.51	2.71	0.00666964	0.0787697	MAMDC4	MAM domain containing 4
ENSG00000178623.11	6.08	11.75	2.1	24.39	28.22	29.67	17.04	2.11	0.78	2.71	0.0066709	0.0787697	GPR35	G protein-coupled receptor 35
ENSG00000179083.6	14.6	15.67	8.4	28.14	36.12	48.32	25.21	1.57	0.58	2.71	0.00665334	0.0787697	FAM133A	family with sequence similarity 133 member A
ENSG00000182718.16	750.51	171.09	2270.94	87.24	185.12	10.17	579.18	-3.5	1.29	-2.71	0.006661	0.0787697	ANXA2	annexin A2
ENSG00000187688.14	18.25	26.12	5.6	1.88	3.39	1.7	9.49	-2.85	1.05	-2.71	0.00668185	0.0787697	TRPV2	transient receptor potential cation channel subfamily V member 2
ENSG00000196159.11	6592.8	8414.74	19552	24860	26154.4	24255.3	18304.9	1.12	0.41	2.71	0.0067049	0.0789798	FAT4	FAT atypical cadherin 4
ENSG00000166441.12	22057.9	9527.47	11181	7257.91	7375.62	7442.82	10807.1	-0.95	0.35	-2.71	0.00671189	0.0790006	RPL27A	ribosomal protein L27a
ENSG00000105255.10	248.14	360.46	274.5	529.08	470.71	426.39	384.88	0.69	0.26	2.71	0.00672613	0.0791066	FSD1	fibronectin type III and SPRY domain containing 1
ENSG00000172534.13	1872.02	2591.16	2502.03	3840.49	3161.78	3606.97	2929.07	0.61	0.22	2.71	0.00673899	0.0791963	HCFC1	host cell factor C1
ENSG00000149136.8	5954.2	5384.75	5660.2	4252.31	4306.39	3574.76	4855.43	-0.49	0.18	-2.71	0.00677283	0.0795321	SSRP1	structure specific recognition protein 1
ENSG00000213741.9	11059.4	3459.67	5621.68	2889.28	3484.62	2779.61	4882.37	-1.14	0.42	-2.71	0.00677826	0.079534	RPS29	ribosomal protein S29
ENSG00000004478.7	8171.67	2329.95	3388.56	1815.18	2030.72	2109.08	3307.53	-1.22	0.45	-2.71	0.00680148	0.0797446	FKBP4	FK506 binding protein 4
ENSG00000112981.4	19.46	48.32	81.23	121.95	136.59	142.41	91.66	1.41	0.52	2.71	0.00682313	0.0797688	NME5	NME/NM23 family member 5
ENSG00000161509.13	9.73	71.83	11.9	162.29	125.3	89.86	78.48	2.03	0.75	2.71	0.0068108	0.0797688	GRIN2C	glutamate ionotropic receptor NMDA type subunit 2C
ENSG00000181350.11	108.26	83.59	93.83	50.66	57.57	35.6	71.58	-1	0.37	-2.71	0.0068195	0.0797688	LRRC75A	leucine rich repeat containing 75A
ENSG00000275221.1	31.63	105.79	80.53	200.75	207.7	132.24	126.44	1.31	0.48	2.71	0.00682466	0.0797688	HIST1H2AK	histone cluster 1 H2A family member k
ENSG00000151640.12	695.77	1439.24	1121.82	2027.19	1887.36	1890.37	1510.29	0.83	0.31	2.7	0.00684123	0.079887	DPYSL4	dihydropyrimidinase like 4
ENSG00000169714.16	11488.8	4008.2	5881.48	3302.97	3626.85	3296.71	5267.49	-1.06	0.39	-2.7	0.00684534	0.079887	CNBP	CCHC-type zinc finger nucleic acid binding protein
ENSG00000012660.13	2949.73	2708.7	3732.38	1703.55	1992.34	2315.07	2566.96	-0.64	0.24	-2.7	0.00686304	0.0800317	ELOVL5	ELOVL fatty acid elongase 5
ENSG00000083838.15	109.47	94.03	119.74	193.24	149	248.38	152.31	0.87	0.32	2.7	0.00687606	0.0801217	ZNF446	zinc finger protein 446
ENSG00000187446.11	4493.32	1850.64	2983.81	1259.84	1741.75	1728.46	2342.97	-0.98	0.36	-2.7	0.00691048	0.0804608	CHP1	calcineurin like EF-hand protein 1
ENSG00000020577.13	1329.51	436.21	657.54	334.89	330.74	422.16	585.18	-1.15	0.43	-2.7	0.00692202	0.0805331	SAMD4A	sterile alpha motif domain containing 4A
ENSG00000073169.13	54.74	80.97	63.02	146.34	109.49	115.29	94.98	0.91	0.34	2.7	0.0069374	0.0806137	SELENOO	selenoprotein O
ENSG00000115310.17	26490.4	24448.8	18414.7	14149	15130.5	16475.1	19184.8	-0.6	0.22	-2.7	0.00693961	0.0806137	RTN4	reticulon 4
ENSG00000138061.11	13.38	11.75	8.4	1.88	1.13	0	6.09	-3.51	1.3	-2.7	0.00697425	0.0806492	CYP1B1	cytochrome P450 family 1 subfamily B member 1
ENSG00000138071.13	10586.2	11989.3	11445.7	5999.01	6702.85	9144.15	9311.21	-0.64	0.24	-2.7	0.00695979	0.0806492	ACTR2	ARP2 actin related protein 2 homolog
ENSG00000152433.14	37.71	88.81	56.02	146.34	126.43	116.98	95.38	1.1	0.41	2.7	0.00698002	0.0806492	ZNF547	zinc finger protein 547
ENSG00000164307.12	2240.58	1029.15	1543.37	819.88	755.17	996.05	1230.7	-0.9	0.34	-2.7	0.00695484	0.0806492	ERAP1	endoplasmic reticulum aminopeptidase 1
ENSG00000170191.4	515.75	295.16	340.33	177.3	205.44	248.38	297.06	-0.87	0.32	-2.7	0.00696084	0.0806492	NANP	N-acetylneuraminic acid phosphatase
ENSG00000188580.14	91.23	279.49	257.7	507.5	607.3	358.58	350.3	1.23	0.45	2.7	0.00697171	0.0806492	NKAIN2	sodium/potassium transporting ATPase interacting 2
ENSG00000272512.1	135.02	131.91	149.16	374.29	246.08	182.26	203.12	0.95	0.35	2.7	0.00697672	0.0806492	AL645608.8
ENSG00000171867.16	1951.08	1123.18	1039.89	605.06	645.68	922.3	1047.86	-0.92	0.34	-2.7	0.00700502	0.0808762	PRNP	prion protein
ENSG00000100441.9	1246.79	777.09	1001.37	616.32	570.05	680.7	815.39	-0.7	0.26	-2.69	0.00706682	0.080978	KHNYN	KH and NYN domain containing
ENSG00000115808.11	2275.85	2832.77	2111.28	1469.97	1492.28	1805.6	1997.96	-0.6	0.22	-2.7	0.00702969	0.080978	STRN	striatin
ENSG00000126217.20	304.1	1074.86	511.19	1512.18	1316.19	1509.76	1038.05	1.2	0.45	2.69	0.00704634	0.080978	MCF2L	MCF.2 cell line derived transforming sequence like
ENSG00000130758.7	147.18	227.25	132.35	294.56	264.14	361.97	237.91	0.87	0.32	2.69	0.00705819	0.080978	MAP3K10	mitogen-activated protein kinase kinase kinase 10
ENSG00000132017.10	369.78	369.61	392.85	567.54	497.8	562.87	460.07	0.52	0.19	2.69	0.007044	0.080978	DCAF15	DDB1 and CUL4 associated factor 15
ENSG00000147724.11	32.84	124.07	35.01	256.1	234.79	106.81	131.6	1.65	0.61	2.69	0.00706742	0.080978	FAM135B	family with sequence similarity 135 member B
ENSG00000154162.14	31.63	18.28	28.71	42.21	72.24	82.23	45.88	1.32	0.49	2.69	0.00704408	0.080978	CDH12	cadherin 12
ENSG00000183751.14	178.81	272.96	200.27	433.39	296.88	405.2	297.92	0.8	0.3	2.69	0.0070415	0.080978	TBL3	transducin beta like 3
ENSG00000228474.5	2430.34	1103.59	1427.13	783.3	899.66	948.58	1265.43	-0.91	0.34	-2.7	0.00703161	0.080978	OST4	oligosaccharyltransferase complex subunit 4, non-catalytic
ENSG00000271553.1	2.43	11.75	1.4	36.59	39.51	13.56	17.54	2.59	0.96	2.69	0.00706047	0.080978	AC018638.7
ENSG00000154518.9	2378.03	2090.95	1983.84	1303.93	1633.38	1508.06	1816.36	-0.54	0.2	-2.69	0.00708748	0.0811463	ATP5G3	ATP synthase, H+ transporting, mitochondrial Fo complex subunit C3 (subunit 9)
ENSG00000007080.10	167.86	195.9	182.77	272.04	258.5	366.21	240.55	0.72	0.27	2.69	0.00711559	0.0814065	CCDC124	coiled-coil domain containing 124
ENSG00000153774.8	1644.55	982.13	1425.73	835.83	862.41	788.36	1089.83	-0.71	0.26	-2.69	0.00713082	0.081519	CFDP1	craniofacial development protein 1
ENSG00000163513.17	46.22	41.79	183.47	23.45	34.99	10.17	56.68	-2	0.74	-2.69	0.00713808	0.0815403	TGFBR2	transforming growth factor beta receptor 2
ENSG00000141627.13	3584.68	1706.98	2238.73	1261.72	1401.98	1477.54	1945.27	-0.86	0.32	-2.69	0.00714392	0.0815454	DYM	dymeclin
ENSG00000008710.19	479.26	801.9	429.96	1111.62	803.71	1324.11	825.09	0.92	0.34	2.69	0.007166	0.0817357	PKD1	polycystin 1, transient receptor potential channel interacting
ENSG00000100292.16	190.97	23.51	112.74	22.51	27.09	38.15	69.16	-1.9	0.71	-2.69	0.007172	0.0817424	HMOX1	heme oxygenase 1
ENSG00000198918.7	16701	5542.78	8197.94	4817.03	5174.45	4209.69	7440.47	-1.1	0.41	-2.69	0.00717795	0.0817486	RPL39	ribosomal protein L39
ENSG00000139329.4	117.99	250.76	204.48	88.18	93.69	105.11	143.37	-1	0.37	-2.69	0.00718422	0.0817584	LUM	lumican
ENSG00000171940.13	1574	1474.51	1768.86	1159.46	1188.63	963.84	1354.88	-0.54	0.2	-2.69	0.00720308	0.0819113	ZNF217	zinc finger protein 217
ENSG00000205352.10	1036.36	272.96	520.99	271.1	243.82	250.92	432.69	-1.26	0.47	-2.69	0.00721267	0.0819587	PRR13	proline rich 13
ENSG00000129255.15	405.06	489.76	488.78	706.37	740.5	612.04	573.75	0.57	0.21	2.69	0.00722067	0.0819753	MPDU1	mannose-P-dolichol utilization defect 1
ENSG00000196110.7	433.03	340.87	323.52	199.81	200.93	265.33	293.92	-0.72	0.27	-2.69	0.00723033	0.0819753	ZNF699	zinc finger protein 699
ENSG00000239521.7	574.13	1265.54	1011.17	1799.23	1791.41	1639.45	1346.83	0.88	0.33	2.69	0.0072304	0.0819753	GATS	GATS, stromal antigen 3 opposite strand
ENSG00000095139.13	5522.38	4962.9	4955.04	2903.35	3316.43	4109.66	4294.96	-0.58	0.22	-2.69	0.00724971	0.082071	ARCN1	archain 1
ENSG00000273084.1	10.95	19.59	20.31	43.15	36.12	55.95	31.01	1.4	0.52	2.69	0.00724449	0.082071	AC092171.5
ENSG00000099219.13	1595.9	402.26	509.09	353.66	314.94	295	578.47	-1.38	0.51	-2.68	0.00726214	0.0820888	ERMP1	endoplasmic reticulum metallopeptidase 1
ENSG00000165164.13	19.46	20.9	30.11	112.57	62.08	34.76	46.65	1.56	0.58	2.68	0.00726063	0.0820888	CFAP47	cilia and flagella associated protein 47
ENSG00000100726.14	88.8	182.84	100.14	321.76	209.96	230.57	189.01	1.04	0.39	2.68	0.00730818	0.0822342	TELO2	telomere maintenance 2
ENSG00000104331.8	8626.6	3343.43	4777.87	3011.23	3037.62	2181.14	4162.98	-1.03	0.38	-2.68	0.00731309	0.0822342	IMPAD1	inositol monophosphatase domain containing 1
ENSG00000112541.13	2398.71	2975.13	2811.54	1998.11	1983.31	1775.93	2323.79	-0.51	0.19	-2.68	0.00729787	0.0822342	PDE10A	phosphodiesterase 10A
ENSG00000128185.9	69.33	96.65	84.73	145.4	130.94	159.37	114.4	0.8	0.3	2.68	0.00728925	0.0822342	DGCR6L	DiGeorge syndrome critical region gene 6 like
ENSG00000183833.16	135.02	249.45	182.77	360.22	507.96	265.33	283.46	1	0.37	2.68	0.00728844	0.0822342	MAATS1	MYCBP associated and testis expressed 1
ENSG00000237515.8	171.51	50.94	376.04	451.22	1076.88	474.71	433.55	1.74	0.65	2.68	0.0073077	0.0822342	SHISA9	shisa family member 9
ENSG00000274317.1	9.73	0	14.71	77.86	31.61	33.06	27.83	2.5	0.93	2.68	0.00730613	0.0822342	LINC02334	long intergenic non-protein coding RNA 2334
ENSG00000100311.16	81.5	14.37	107.84	19.7	5.64	19.5	41.42	-2.18	0.81	-2.68	0.00732022	0.0822531	PDGFB	platelet derived growth factor subunit B
ENSG00000198797.6	4.87	20.9	12.6	61.91	20.32	66.97	31.26	1.97	0.73	2.68	0.00732868	0.082287	BRINP2	BMP/retinoic acid inducible neural specific 2
ENSG00000110435.11	2117.72	1460.14	1183.44	836.77	925.62	1029.96	1258.94	-0.77	0.29	-2.68	0.0073675	0.0826615	PDHX	pyruvate dehydrogenase complex component X
ENSG00000102580.14	4223.29	1325.62	1691.13	878.98	824.03	1347.85	1715.15	-1.25	0.47	-2.68	0.00739091	0.0828626	DNAJC3	DnaJ heat shock protein family (Hsp40) member C3
ENSG00000115267.5	8.51	3.92	25.91	0	0	1.7	6.67	-4.41	1.65	-2.68	0.00742763	0.0831994	IFIH1	interferon induced with helicase C domain 1
ENSG00000267534.2	1879.31	436.21	773.09	395.87	457.17	367.05	718.12	-1.34	0.5	-2.68	0.00743196	0.0831994	S1PR2	sphingosine-1-phosphate receptor 2
ENSG00000153208.16	388.03	416.62	339.63	241.09	243.82	123.76	292.16	-0.91	0.34	-2.68	0.00744447	0.0832247	MERTK	MER proto-oncogene, tyrosine kinase
ENSG00000259306.2	3.65	10.45	12.6	25.33	82.4	18.65	25.51	2.22	0.83	2.68	0.00744523	0.0832247	AC020891.2
ENSG00000108953.16	26488	16338.4	23402	13722.2	14118	14224.4	18048.8	-0.65	0.24	-2.67	0.0074789	0.0835309	YWHAE	tyrosine 3-monooxygenase/tryptophan 5-monooxygenase activation protein epsilon
ENSG00000173113.6	2415.74	855.45	980.36	681.98	591.49	667.14	1032.03	-1.13	0.42	-2.67	0.00748368	0.0835309	TRMT112	tRNA methyltransferase subunit 11-2
ENSG00000112419.14	755.37	787.53	1135.12	507.5	590.37	571.35	724.54	-0.68	0.26	-2.67	0.00749261	0.0835689	PHACTR2	phosphatase and actin regulator 2
ENSG00000175198.15	4098	1620.78	1976.83	1244.83	1361.34	1207.97	1918.29	-1.01	0.38	-2.67	0.00752493	0.0838675	PCCA	propionyl-CoA carboxylase alpha subunit
ENSG00000162522.10	2305.05	868.51	1668.72	870.54	789.04	777.34	1213.2	-0.99	0.37	-2.67	0.00753182	0.0838824	KIAA1522	KIAA1522
ENSG00000187244.10	211.65	107.09	92.43	64.73	67.73	48.32	98.66	-1.18	0.44	-2.67	0.00754289	0.0839438	BCAM	basal cell adhesion molecule (Lutheran blood group)
ENSG00000158467.16	3258.69	1610.33	2479.62	1410.87	1414.39	1380.06	1925.66	-0.81	0.3	-2.67	0.00755222	0.0839685	AHCYL2	adenosylhomocysteinase like 2
ENSG00000273153.1	3.65	5.22	5.6	27.2	18.06	15.26	12.5	2.05	0.77	2.67	0.00755622	0.0839685	AC067747.1
ENSG00000158286.12	10.95	16.98	8.4	50.66	50.8	19.5	26.21	1.75	0.66	2.67	0.00758131	0.0841236	RNF207	ring finger protein 207
ENSG00000168883.19	1250.44	1522.83	1663.82	1021.57	1026.08	1007.07	1248.63	-0.54	0.2	-2.67	0.00757767	0.0841236	USP39	ubiquitin specific peptidase 39
ENSG00000122376.11	1181.11	639.95	793.39	444.65	536.18	520.49	685.96	-0.8	0.3	-2.67	0.00758948	0.0841525	FAM35A	family with sequence similarity 35 member A
ENSG00000164078.12	1.22	10.45	2.8	28.14	39.51	12.72	15.81	2.52	0.94	2.67	0.00760494	0.0842621	MST1R	macrophage stimulating 1 receptor
ENSG00000114270.17	214.08	842.39	187.67	1496.23	1207.82	864.66	802.14	1.52	0.57	2.67	0.00762814	0.0844572	COL7A1	collagen type VII alpha 1 chain
ENSG00000115827.13	1935.27	1615.56	1199.54	909	1085.91	958.75	1284	-0.68	0.26	-2.67	0.00763915	0.0845172	DCAF17	DDB1 and CUL4 associated factor 17
ENSG00000101670.11	1319.78	966.46	1819.27	526.26	816.13	864.66	1052.09	-0.9	0.34	-2.67	0.00764895	0.0845637	LIPG	lipase G, endothelial type
ENSG00000110013.12	670.23	444.05	509.79	255.16	317.19	381.47	429.65	-0.77	0.29	-2.67	0.00766361	0.0846639	SIAE	sialic acid acetylesterase
ENSG00000127603.24	9929.34	13812.5	12258	17825.4	16858.7	17883.1	14761.2	0.55	0.2	2.67	0.00767339	0.08471	MACF1	microtubule-actin crosslinking factor 1
ENSG00000108582.11	10179.9	3792.7	6920.66	3140.69	3028.59	4165.6	5204.69	-1.02	0.38	-2.67	0.00768039	0.0847254	CPD	carboxypeptidase D
ENSG00000162753.11	4.87	7.84	0.7	35.65	24.83	13.56	14.57	2.54	0.95	2.66	0.00769911	0.08487	SLC9C2	solute carrier family 9 member C2 (putative)
ENSG00000135439.11	217.73	403.56	280.8	520.63	495.55	543.38	410.28	0.79	0.3	2.66	0.0077136	0.0849166	AGAP2	ArfGAP with GTPase domain, ankyrin repeat and PH domain 2
ENSG00000217236.1	237.19	144.97	517.49	87.24	169.32	63.58	203.3	-1.5	0.56	-2.66	0.00771459	0.0849166	SP9	Sp9 transcription factor
ENSG00000152465.17	931.75	963.85	1150.53	707.31	748.4	625.6	854.57	-0.55	0.21	-2.66	0.00772177	0.0849338	NMT2	N-myristoyltransferase 2
ENSG00000103966.10	110.69	86.2	195.37	44.09	64.34	66.12	94.47	-1.18	0.44	-2.66	0.00774325	0.0851082	EHD4	EH domain containing 4
ENSG00000065029.14	339.37	489.76	420.86	778.61	685.19	559.48	545.54	0.69	0.26	2.66	0.00776818	0.0851963	ZNF76	zinc finger protein 76
ENSG00000121579.12	5725.52	2621.2	3721.18	2099.42	2261	2296.42	3120.79	-0.86	0.32	-2.66	0.00776774	0.0851963	NAA50	N(alpha)-acetyltransferase 50, NatE catalytic subunit
ENSG00000213047.12	98.53	248.15	281.5	465.29	353.32	588.3	339.18	1.16	0.44	2.66	0.00776339	0.0851963	DENND1B	DENN domain containing 1B
ENSG00000129353.14	34440.7	10490	15321	8835.76	8197.39	10086.8	14561.9	-1.15	0.43	-2.66	0.00780921	0.0855842	SLC44A2	solute carrier family 44 member 2
ENSG00000082898.16	24388.5	17022.8	14028.3	11332.9	12362.7	9270.46	14734.3	-0.75	0.28	-2.66	0.00785841	0.0856594	XPO1	exportin 1
ENSG00000083750.12	353.97	372.22	322.12	489.68	479.74	575.59	432.22	0.56	0.21	2.66	0.00785977	0.0856594	RRAGB	Ras related GTP binding B
ENSG00000112186.11	1497.37	739.21	1209.35	528.14	539.57	775.65	881.55	-0.9	0.34	-2.66	0.00786154	0.0856594	CAP2	cyclase associated actin cytoskeleton regulatory protein 2
ENSG00000119862.12	1021.76	833.25	725.47	426.83	461.68	653.58	687.09	-0.74	0.28	-2.66	0.00786127	0.0856594	LGALSL	galectin like
ENSG00000135387.20	22807.2	16842.5	16815.3	11903.3	12464.3	13569.2	15733.6	-0.57	0.22	-2.66	0.00785823	0.0856594	CAPRIN1	cell cycle associated protein 1
ENSG00000159069.13	177.59	143.66	141.45	247.65	215.6	409.44	222.57	0.92	0.35	2.66	0.00783651	0.0856594	FBXW5	F-box and WD repeat domain containing 5
ENSG00000169258.6	1041.22	1201.55	838.21	1479.35	1529.53	1613.18	1283.84	0.59	0.22	2.66	0.00784678	0.0856594	GPRIN1	G protein regulated inducer of neurite outgrowth 1
ENSG00000185504.16	222.6	267.74	172.26	400.56	305.91	416.22	297.55	0.77	0.29	2.66	0.00786708	0.0856594	FAAP100	Fanconi anemia core complex associated protein 100
ENSG00000272076.1	1.22	6.53	2.1	15.01	22.58	15.26	10.45	2.48	0.93	2.66	0.00782291	0.0856594	AC090186.1
ENSG00000072071.16	1204.22	989.97	741.57	1538.45	1355.7	2823.69	1442.27	0.96	0.36	2.65	0.00799324	0.0857562	ADGRL1	adhesion G protein-coupled receptor L1
ENSG00000077943.7	2.43	11.75	127.45	3.75	3.39	7.63	26.07	-3.26	1.23	-2.65	0.00798009	0.0857562	ITGA8	integrin subunit alpha 8
ENSG00000092036.18	192.19	124.07	200.97	104.13	91.43	52.56	127.56	-1.07	0.4	-2.66	0.00790661	0.0857562	HAUS4	HAUS augmin like complex subunit 4
ENSG00000100395.14	484.12	528.94	587.52	798.3	763.07	730.72	648.78	0.52	0.19	2.66	0.00790073	0.0857562	L3MBTL2	L3MBTL2, polycomb repressive complex 1 subunit
ENSG00000110330.8	8318.85	2792.29	2425.7	1725.13	1681.92	2213.35	3192.87	-1.27	0.48	-2.66	0.00789392	0.0857562	BIRC2	baculoviral IAP repeat containing 2
ENSG00000114554.11	1941.35	2757.02	2520.23	3690.4	3322.08	3795.16	3004.37	0.58	0.22	2.65	0.00800081	0.0857562	PLXNA1	plexin A1
ENSG00000124787.13	92.45	130.6	114.14	42.21	51.93	73.75	84.18	-1	0.38	-2.65	0.00793183	0.0857562	RPP40	ribonuclease P/MRP subunit p40
ENSG00000134910.12	4466.56	2425.29	2565.75	1776.72	1876.07	1793.74	2484.02	-0.8	0.3	-2.66	0.00789564	0.0857562	STT3A	STT3A, catalytic subunit of the oligosaccharyltransferase complex
ENSG00000139350.11	1550.89	854.14	1418.73	748.59	803.71	687.49	1010.59	-0.77	0.29	-2.65	0.00798208	0.0857562	NEDD1	neural precursor cell expressed, developmentally down-regulated 1
ENSG00000140365.15	221.38	333.04	306.01	560.03	497.8	390.79	384.84	0.75	0.28	2.65	0.00799726	0.0857562	COMMD4	COMM domain containing 4
ENSG00000144895.11	2520.35	1325.62	1581.89	893.05	1087.04	1104.55	1418.75	-0.82	0.31	-2.65	0.00796007	0.0857562	EIF2A	eukaryotic translation initiation factor 2A
ENSG00000162630.5	86.36	283.41	205.18	369.6	389.44	557.79	315.3	1.2	0.45	2.65	0.00797945	0.0857562	B3GALT2	beta-1,3-galactosyltransferase 2
ENSG00000162772.16	2020.41	287.33	744.38	229.83	250.59	478.1	668.44	-1.67	0.63	-2.65	0.00799242	0.0857562	ATF3	activating transcription factor 3
ENSG00000182552.14	801.6	365.69	521.69	253.28	251.72	359.43	425.57	-0.97	0.36	-2.65	0.00794751	0.0857562	RWDD4	RWD domain containing 4
ENSG00000196118.11	36.49	50.94	39.21	90.06	80.15	74.6	61.91	0.96	0.36	2.66	0.00790791	0.0857562	CCDC189	coiled-coil domain containing 189
ENSG00000197457.9	1161.65	1172.81	984.56	1755.14	1426.81	1606.39	1351.23	0.53	0.2	2.65	0.00797981	0.0857562	STMN3	stathmin 3
ENSG00000230454.1	26.76	44.4	21.71	76.92	63.21	67.82	50.14	1.18	0.45	2.65	0.00797392	0.0857562	U73166.1
ENSG00000234665.8	37.71	3.92	24.51	1.88	2.26	5.09	12.56	-2.83	1.07	-2.65	0.00798475	0.0857562	AL512625.3
ENSG00000253598.1	25.54	27.43	9.8	54.41	50.8	61.03	38.17	1.44	0.54	2.66	0.00791445	0.0857562	SLC10A5	solute carrier family 10 member 5
ENSG00000273381.1	2.43	13.06	2.8	27.2	40.64	18.65	17.46	2.29	0.86	2.65	0.00796839	0.0857562	AL158071.4
ENSG00000273706.4	238.41	292.55	159.66	356.47	408.63	451.82	317.92	0.82	0.31	2.65	0.00795316	0.0857562	LHX1	LIM homeobox 1
ENSG00000274776.1	2.43	11.75	0.7	32.83	22.58	28.82	16.52	2.58	0.97	2.65	0.00798365	0.0857562	AC090241.3
ENSG00000086289.11	310.18	198.52	226.88	122.89	73.37	162.76	182.43	-1.03	0.39	-2.65	0.00803929	0.0860793	EPDR1	ependymin related 1
ENSG00000274276.4	1.22	13.06	17.51	32.83	56.44	48.32	28.23	2.08	0.79	2.65	0.00804234	0.0860793	CBSL	cystathionine-beta-synthase like
ENSG00000164758.7	276.12	126.68	184.87	91.93	106.11	98.33	147.34	-0.99	0.37	-2.65	0.00807315	0.0863478	MED30	mediator complex subunit 30
ENSG00000261587.2	1.22	1.31	1.4	14.07	7.9	11.02	6.15	3.06	1.16	2.65	0.00808864	0.0864523	TMEM249	transmembrane protein 249
ENSG00000160271.14	1407.36	2124.91	1453.74	2732.62	2631.25	2448.16	2133.01	0.65	0.24	2.65	0.00812074	0.0867341	RALGDS	ral guanine nucleotide dissociation stimulator
ENSG00000185585.19	34.06	10.45	51.12	0.94	2.26	11.02	18.31	-2.73	1.03	-2.65	0.00814737	0.0869571	OLFML2A	olfactomedin like 2A
ENSG00000085760.14	870.93	1005.64	1012.58	593.8	690.83	718	815.3	-0.53	0.2	-2.65	0.00816802	0.0870545	MTIF2	mitochondrial translational initiation factor 2
ENSG00000174951.10	4.87	96.65	4.2	2.81	3.39	4.24	19.36	-3.33	1.26	-2.65	0.00816746	0.0870545	FUT1	fucosyltransferase 1 (H blood group)
ENSG00000156113.22	266.39	182.84	148.46	267.35	382.67	565.42	302.19	1.03	0.39	2.64	0.00819338	0.0872632	KCNMA1	potassium calcium-activated channel subfamily M alpha 1
ENSG00000155761.13	3.65	14.37	16.81	32.83	57.57	33.91	26.52	1.81	0.68	2.64	0.00821231	0.0874032	SPAG17	sperm associated antigen 17
ENSG00000072682.18	852.69	319.98	427.16	244.84	273.17	249.22	394.51	-1.06	0.4	-2.64	0.00823884	0.0876239	P4HA2	prolyl 4-hydroxylase subunit alpha 2
ENSG00000113721.13	111.91	53.55	88.93	39.4	41.77	16.95	58.75	-1.38	0.52	-2.64	0.00826186	0.0878069	PDGFRB	platelet derived growth factor receptor beta
ENSG00000107816.17	596.03	634.73	531.5	930.57	754.04	885.85	722.12	0.55	0.21	2.64	0.00827024	0.0878342	LZTS2	leucine zipper tumor suppressor 2
ENSG00000148719.14	355.18	400.95	446.77	562.85	627.62	575.59	494.83	0.55	0.21	2.64	0.00827921	0.0878677	DNAJB12	DnaJ heat shock protein family (Hsp40) member B12
ENSG00000134107.4	1083.8	22.2	126.75	1.88	3.39	46.62	214.11	-4.57	1.73	-2.64	0.00829594	0.0879219	BHLHE40	basic helix-loop-helix family member e40
ENSG00000185010.13	21.89	32.65	63.72	84.43	86.92	134.78	70.73	1.35	0.51	2.64	0.00829192	0.0879219	F8	coagulation factor VIII
ENSG00000167685.14	170.29	255.98	175.06	404.31	342.03	286.52	272.37	0.78	0.3	2.64	0.00830975	0.0880065	ZNF444	zinc finger protein 444
ENSG00000111678.10	391.68	365.69	399.15	581.61	549.73	514.55	467.07	0.51	0.19	2.64	0.00832217	0.0880763	C12orf57	chromosome 12 open reading frame 57
ENSG00000141753.6	159.35	152.81	209.38	60.04	102.72	108.51	132.13	-0.95	0.36	-2.64	0.00833078	0.0881057	IGFBP4	insulin like growth factor binding protein 4
ENSG00000030419.16	911.07	788.84	954.45	495.31	681.8	574.74	734.37	-0.6	0.23	-2.64	0.00834671	0.0882125	IKZF2	IKAROS family zinc finger 2
ENSG00000113328.18	13786.5	7102.18	9493.42	4688.52	5066.08	7064.74	7866.91	-0.85	0.32	-2.64	0.0083725	0.0883614	CCNG1	cyclin G1
ENSG00000167733.13	68.12	134.52	89.63	190.43	177.22	178.86	139.8	0.91	0.34	2.64	0.00836671	0.0883614	HSD11B1L	hydroxysteroid 11-beta dehydrogenase 1 like
ENSG00000181991.15	233.55	423.15	404.05	606.94	656.96	573.05	482.95	0.79	0.3	2.64	0.00837975	0.0883762	MRPS11	mitochondrial ribosomal protein S11
ENSG00000005882.11	148.4	146.28	222.68	331.14	295.75	262.79	234.51	0.77	0.29	2.64	0.00841157	0.08865	PDK2	pyruvate dehydrogenase kinase 2
ENSG00000102189.16	2588.47	1838.89	2436.2	1208.24	1362.47	1735.24	1861.59	-0.67	0.26	-2.63	0.00842783	0.0887594	EEA1	early endosome antigen 1
ENSG00000067177.14	346.67	270.35	295.51	200.75	209.96	178.86	250.35	-0.63	0.24	-2.63	0.0084556	0.088928	PHKA1	phosphorylase kinase regulatory subunit alpha 1
ENSG00000185024.16	350.32	498.9	341.73	621.95	605.04	638.32	509.38	0.65	0.25	2.63	0.00845191	0.088928	BRF1	BRF1, RNA polymerase III transcription initiation factor subunit
ENSG00000081148.11	93.66	48.32	42.02	136.96	177.22	101.72	99.98	1.18	0.45	2.63	0.00846859	0.0890027	IMPG2	interphotoreceptor matrix proteoglycan 2
ENSG00000085719.12	4259.78	1973.41	2976.1	1568.47	1460.67	1985.32	2370.62	-0.88	0.33	-2.63	0.00848291	0.0890912	CPNE3	copine 3
ENSG00000123728.9	2663.88	1240.73	1315.79	794.55	822.9	1073.19	1318.51	-0.96	0.36	-2.63	0.00850455	0.0892565	RAP2C	RAP2C, member of RAS oncogene family
ENSG00000083123.14	591.16	566.82	661.04	371.48	474.1	353.49	503.02	-0.6	0.23	-2.63	0.00856252	0.0894301	BCKDHB	branched chain keto acid dehydrogenase E1 subunit beta
ENSG00000112379.8	132.59	276.88	128.85	206.38	378.15	974.86	349.62	1.54	0.58	2.63	0.00853833	0.0894301	ARFGEF3	ARFGEF family member 3
ENSG00000115556.13	1184.76	193.29	125.35	138.84	141.1	117.83	316.86	-1.92	0.73	-2.63	0.00854639	0.0894301	PLCD4	phospholipase C delta 4
ENSG00000115665.8	21.89	43.1	13.3	8.44	3.39	5.93	16.01	-2.11	0.8	-2.63	0.00855956	0.0894301	SLC5A7	solute carrier family 5 member 7
ENSG00000168152.12	700.64	493.68	658.24	394.93	419.92	395.88	510.55	-0.61	0.23	-2.63	0.00853435	0.0894301	THAP9	THAP domain containing 9
ENSG00000176101.11	62.04	97.95	95.24	147.28	138.84	178.86	120.03	0.86	0.33	2.63	0.00854341	0.0894301	SSNA1	SS nuclear autoantigen 1
ENSG00000182473.21	1620.22	2949.01	2376.68	4529.04	3814.23	3428.95	3119.69	0.76	0.29	2.63	0.00855094	0.0894301	EXOC7	exocyst complex component 7
ENSG00000177380.13	352.75	459.72	279.4	567.54	542.96	730.72	488.85	0.76	0.29	2.63	0.00857022	0.0894487	PPFIA3	PTPRF interacting protein alpha 3
ENSG00000136436.14	745.64	424.46	693.96	291.74	286.72	439.11	480.27	-0.87	0.33	-2.63	0.00860832	0.0895988	CALCOCO2	calcium binding and coiled-coil domain 2
ENSG00000168092.13	7182.75	5695.59	5826.86	3736.37	4079.5	4839.53	5226.77	-0.56	0.21	-2.63	0.00860467	0.0895988	PAFAH1B2	platelet activating factor acetylhydrolase 1b catalytic subunit 2
ENSG00000178171.10	86.36	350.02	144.25	368.66	435.72	722.24	351.21	1.4	0.53	2.63	0.00860036	0.0895988	AMER3	APC membrane recruitment protein 3
ENSG00000198805.11	579	218.11	287.11	156.66	177.22	178.02	266.02	-1.08	0.41	-2.63	0.00859857	0.0895988	PNP	purine nucleoside phosphorylase
ENSG00000128050.8	8328.58	5724.32	9122.28	5209.15	5089.78	4274.11	6291.37	-0.67	0.25	-2.63	0.00862568	0.0897178	PAICS	phosphoribosylaminoimidazole carboxylase and phosphoribosylaminoimidazolesuccinocarboxamide synthase
ENSG00000104998.3	86.36	22.2	120.44	17.82	27.09	24.58	49.75	-1.73	0.66	-2.63	0.00865104	0.0899196	IL27RA	interleukin 27 receptor subunit alpha
ENSG00000131732.11	547.37	483.23	502.09	363.97	373.63	299.24	428.26	-0.56	0.22	-2.62	0.00868625	0.0901265	ZCCHC9	zinc finger CCHC-type containing 9
ENSG00000162873.14	381.94	1256.4	1155.43	2290.79	1909.94	1953.95	1491.41	1.14	0.43	2.62	0.00868062	0.0901265	KLHDC8A	kelch domain containing 8A
ENSG00000163162.8	660.5	651.71	412.45	317.07	380.41	336.54	459.78	-0.74	0.28	-2.62	0.00868883	0.0901265	RNF149	ring finger protein 149
ENSG00000206527.9	1409.79	983.44	1326.29	793.61	825.16	847.7	1031	-0.59	0.23	-2.62	0.00873313	0.0905238	HACD2	3-hydroxyacyl-CoA dehydratase 2
ENSG00000077684.15	1181.11	1012.17	1145.62	851.78	780	742.59	952.21	-0.49	0.19	-2.62	0.00874134	0.0905469	JADE1	jade family PHD finger 1
ENSG00000152404.15	1112.99	978.21	995.07	701.68	798.07	693.42	879.91	-0.49	0.19	-2.62	0.0087727	0.0908095	CWF19L2	CWF19 like 2, cell cycle control (S. pombe)
ENSG00000115548.16	6105.03	4849.28	5022.26	3803.91	3980.17	3350.96	4518.6	-0.52	0.2	-2.62	0.0088133	0.0910122	KDM3A	lysine demethylase 3A
ENSG00000129244.8	5190.31	1226.36	2672.89	1343.33	1081.4	1393.62	2151.32	-1.25	0.48	-2.62	0.0088029	0.0910122	ATP1B2	ATPase Na+/K+ transporting subunit beta 2
ENSG00000156959.8	244.49	351.32	227.58	413.69	408.63	762.93	401.44	0.95	0.36	2.62	0.00881914	0.0910122	LHFPL4	LHFPL tetraspan subfamily member 4
ENSG00000160161.9	122.85	71.83	97.34	50.66	47.41	51.71	73.63	-0.96	0.37	-2.62	0.00882292	0.0910122	CILP2	cartilage intermediate layer protein 2
ENSG00000173517.10	2426.69	1665.19	1938.32	1347.08	1429.07	1085.91	1648.71	-0.64	0.25	-2.62	0.00882842	0.0910122	PEAK1	pseudopodium enriched atypical kinase 1
ENSG00000175066.15	1074.07	1023.93	1002.77	707.31	734.85	805.32	891.37	-0.46	0.18	-2.62	0.00881727	0.0910122	GK5	glycerol kinase 5 (putative)
ENSG00000155846.16	474.39	52.24	79.83	16.89	41.77	73.75	123.14	-2.19	0.84	-2.61	0.00893922	0.0920793	PPARGC1B	PPARG coactivator 1 beta
ENSG00000156171.14	1036.36	511.96	658.94	413.69	460.55	309.41	565.15	-0.9	0.34	-2.61	0.00894412	0.0920793	DRAM2	DNA damage regulated autophagy modulator 2
ENSG00000114439.18	4784.04	4336.01	4828.29	3495.28	3591.86	3322.14	4059.6	-0.42	0.16	-2.61	0.00895966	0.0921765	BBX	BBX, HMG-box containing
ENSG00000119632.3	284.63	164.56	240.89	99.44	85.79	160.22	172.59	-1	0.38	-2.61	0.00902119	0.0926834	IFI27L2	interferon alpha inducible protein 27 like 2
ENSG00000186231.16	58.39	77.06	76.33	105.06	136.59	137.33	98.46	0.84	0.32	2.61	0.00901643	0.0926834	KLHL32	kelch like family member 32
ENSG00000122406.12	61633	18937.4	31604.1	16127.4	19470.8	16924.4	27449.5	-1.09	0.42	-2.61	0.00907887	0.0931494	RPL5	ribosomal protein L5
ENSG00000253853.1	0	0	0	1.88	0	45.78	7.94	6.38	2.45	2.61	0.00907727	0.0931494	AC246817.1
ENSG00000165476.13	1907.29	1619.47	2667.29	1252.33	1378.27	1251.21	1679.31	-0.68	0.26	-2.61	0.00908758	0.0931755	REEP3	receptor accessory protein 3
ENSG00000130311.10	420.87	366.99	389.34	590.05	510.22	597.63	479.18	0.53	0.2	2.61	0.00911383	0.0933812	DDA1	DET1 and DDB1 associated 1
ENSG00000076053.10	892.83	568.12	518.19	340.52	410.89	405.2	522.62	-0.77	0.3	-2.61	0.00912021	0.0933833	RBM7	RNA binding motif protein 7
ENSG00000110628.13	42.57	124.07	42.02	6.57	11.29	33.91	43.4	-2	0.77	-2.61	0.0091275	0.0933946	SLC22A18	solute carrier family 22 member 18
ENSG00000144029.11	1366	1336.07	775.19	704.5	745.01	545.07	911.97	-0.8	0.31	-2.61	0.00918374	0.0936909	MRPS5	mitochondrial ribosomal protein S5
ENSG00000155034.18	85.15	111.01	95.94	195.12	123.04	238.2	141.41	0.93	0.36	2.61	0.0091661	0.0936909	FBXL18	F-box and leucine rich repeat protein 18
ENSG00000164163.10	2921.75	2559.81	3182.68	1837.7	2213.59	2031.09	2457.77	-0.51	0.2	-2.6	0.00918745	0.0936909	ABCE1	ATP binding cassette subfamily E member 1
ENSG00000189410.11	193.41	165.87	111.34	82.55	95.95	71.21	120.05	-0.91	0.35	-2.61	0.00918463	0.0936909	SH2D5	SH2 domain containing 5
ENSG00000197958.12	25955.2	9240.15	12237.7	7312.32	8394.93	7445.36	11764.3	-1.03	0.4	-2.61	0.009174	0.0936909	RPL12	ribosomal protein L12
ENSG00000084623.11	4589.42	1646.9	3095.15	1535.63	1606.29	1586.9	2343.38	-0.98	0.38	-2.6	0.00921251	0.0938831	EIF3I	eukaryotic translation initiation factor 3 subunit I
ENSG00000206532.2	57.17	49.63	67.22	23.45	15.8	33.91	41.2	-1.24	0.48	-2.6	0.00927026	0.094408	AC117402.1
ENSG00000196704.11	2637.12	1575.07	1812.27	1039.39	1149.12	1417.36	1605.06	-0.74	0.28	-2.6	0.00928216	0.0944655	AMZ2	archaelysin family metallopeptidase 2
ENSG00000198242.13	13268.3	5042.57	7838.7	4447.43	5069.47	3773.12	6573.27	-0.98	0.38	-2.6	0.00930473	0.0946315	RPL23A	ribosomal protein L23a
ENSG00000104419.14	990.14	195.9	200.27	135.08	171.58	145.8	306.46	-1.61	0.62	-2.6	0.0093136	0.094658	NDRG1	N-myc downstream regulated 1
ENSG00000122585.7	10.95	0	31.51	0.94	0	0	7.23	-5.37	2.06	-2.6	0.00932672	0.0947276	NPY	neuropeptide Y
ENSG00000067840.12	1217.6	1458.83	1117.61	2002.8	1581.46	2232.85	1601.86	0.62	0.24	2.6	0.00936457	0.0949209	PDZD4	PDZ domain containing 4
ENSG00000133460.19	187.32	333.04	184.87	581.61	507.96	308.56	350.56	0.99	0.38	2.6	0.00936459	0.0949209	SLC2A11	solute carrier family 2 member 11
ENSG00000164904.17	2128.67	2754.41	3437.57	2009.36	1655.96	1353.78	2223.29	-0.73	0.28	-2.6	0.00935649	0.0949209	ALDH7A1	aldehyde dehydrogenase 7 family member A1
ENSG00000133121.20	122.85	73.14	147.75	30.02	72.24	42.39	81.4	-1.26	0.48	-2.6	0.00937718	0.0949848	STARD13	StAR related lipid transfer domain containing 13
ENSG00000088256.8	175.16	434.91	339.63	629.45	486.52	823.12	481.46	1.03	0.4	2.6	0.00941459	0.0952999	GNA11	G protein subunit alpha 11
ENSG00000135929.8	71.77	9.14	17.51	3.75	9.03	5.09	19.38	-2.47	0.95	-2.6	0.00943131	0.0954052	CYP27A1	cytochrome P450 family 27 subfamily A member 1
ENSG00000139645.9	963.38	1422.26	1174.34	1954.02	1674.02	1767.46	1492.58	0.6	0.23	2.6	0.00945352	0.0955659	ANKRD52	ankyrin repeat domain 52
ENSG00000114480.12	1789.3	683.05	605.02	409	374.76	567.11	738.04	-1.19	0.46	-2.59	0.00947697	0.0956784	GBE1	1,4-alpha-glucan branching enzyme 1
ENSG00000133619.17	169.08	197.21	162.46	333.02	246.08	263.64	228.58	0.68	0.26	2.59	0.00948997	0.0956784	KRBA1	KRAB-A domain containing 1
ENSG00000138622.3	336.94	441.44	308.11	512.19	537.31	829.05	494.17	0.79	0.31	2.59	0.00948976	0.0956784	HCN4	hyperpolarization activated cyclic nucleotide gated potassium channel 4
ENSG00000145425.9	53721.6	15183.9	23821.4	13534.6	14430.6	13850.6	22423.8	-1.15	0.44	-2.59	0.00948333	0.0956784	RPS3A	ribosomal protein S3A
ENSG00000100934.14	1701.72	1743.55	1773.76	1110.68	1202.18	1402.95	1489.14	-0.49	0.19	-2.59	0.00952332	0.0959506	SEC23A	Sec23 homolog A, coat complex II component
ENSG00000089597.16	8968.4	7554.06	8980.83	6698.82	5848.34	5140.46	7198.49	-0.53	0.2	-2.59	0.0095405	0.0960597	GANAB	glucosidase II alpha subunit
ENSG00000141384.12	214.08	65.3	137.95	54.41	72.24	37.3	96.88	-1.35	0.52	-2.59	0.00955993	0.0961272	TAF4B	TATA-box binding protein associated factor 4b
ENSG00000179886.5	41.36	79.67	58.82	134.15	86.92	158.52	93.24	1.08	0.42	2.59	0.00955898	0.0961272	TIGD5	tigger transposable element derived 5
ENSG00000039650.11	239.63	275.57	207.28	451.22	404.11	312.8	315.1	0.7	0.27	2.59	0.0095805	0.09627	PNKP	polynucleotide kinase 3'-phosphatase
ENSG00000091317.7	1863.5	1292.97	2151.2	1046.9	1118.65	1168.13	1440.22	-0.67	0.26	-2.59	0.00962666	0.0966696	CMTM6	CKLF like MARVEL transmembrane domain containing 6
ENSG00000164896.19	82.71	235.08	184.17	380.86	308.16	356.03	257.84	1.06	0.41	2.59	0.00963591	0.0966982	FASTK	Fas activated serine/threonine kinase
ENSG00000112096.16	3685.64	3135.77	4275.78	2224.18	2420.16	2815.22	3092.79	-0.57	0.22	-2.59	0.00964661	0.0967414	SOD2	superoxide dismutase 2
ENSG00000107104.18	360.05	229.86	542	204.5	174.96	205.99	286.23	-0.95	0.37	-2.59	0.00970051	0.0967422	KANK1	KN motif and ankyrin repeat domains 1
ENSG00000110925.6	1269.9	1686.08	1425.03	1995.29	2019.43	2565.99	1826.96	0.59	0.23	2.59	0.00970861	0.0967422	CSRNP2	cysteine and serine rich nuclear protein 2
ENSG00000114268.11	1098.39	411.4	531.5	347.09	301.39	344.17	505.66	-1.04	0.4	-2.59	0.00966351	0.0967422	PFKFB4	6-phosphofructo-2-kinase/fructose-2,6-biphosphatase 4
ENSG00000116478.11	2455.88	1343.9	1920.11	1219.5	1215.72	930.78	1514.32	-0.77	0.3	-2.59	0.00969218	0.0967422	HDAC1	histone deacetylase 1
ENSG00000120158.11	824.71	389.2	387.24	259.85	287.85	277.2	404.34	-0.96	0.37	-2.59	0.00968506	0.0967422	RCL1	RNA terminal phosphate cyclase like 1
ENSG00000134330.18	23.11	1.31	93.83	8.44	1.13	1.7	21.59	-3.39	1.31	-2.59	0.00966038	0.0967422	IAH1	isoamyl acetate-hydrolyzing esterase 1 homolog
ENSG00000138035.14	845.39	1080.08	980.36	620.07	726.95	657.82	818.45	-0.54	0.21	-2.59	0.0097107	0.0967422	PNPT1	polyribonucleotide nucleotidyltransferase 1
ENSG00000168288.12	2790.39	2109.23	1976.13	1286.11	1520.5	1667.43	1891.63	-0.62	0.24	-2.59	0.00970911	0.0967422	MMADHC	methylmalonic aciduria and homocystinuria, cblD type
ENSG00000198203.9	116.77	7.84	12.6	8.44	4.52	7.63	26.3	-2.73	1.05	-2.59	0.00967788	0.0967422	SULT1C2	sulfotransferase family 1C member 2
ENSG00000259692.5	6.08	9.14	28.71	48.78	53.05	50.01	32.63	1.74	0.67	2.59	0.00966939	0.0967422	AC104041.1
ENSG00000057704.12	115.56	54.85	140.75	25.33	27.09	61.88	70.91	-1.44	0.56	-2.58	0.00974051	0.0968833	TMCC3	transmembrane and coiled-coil domain family 3
ENSG00000072864.14	525.48	592.94	908.24	440.9	409.76	289.91	527.87	-0.83	0.32	-2.58	0.00975067	0.0968833	NDE1	nudE neurodevelopment protein 1
ENSG00000073060.15	425.73	288.63	194.67	175.42	151.26	150.04	230.96	-0.93	0.36	-2.58	0.00976389	0.0968833	SCARB1	scavenger receptor class B member 1
ENSG00000074695.5	4708.62	2400.48	3359.85	1709.18	2055.56	2268.45	2750.35	-0.8	0.31	-2.58	0.00977157	0.0968833	LMAN1	lectin, mannose binding 1
ENSG00000113083.13	116.77	23.51	77.03	24.39	28.22	11.87	46.96	-1.76	0.68	-2.58	0.00976821	0.0968833	LOX	lysyl oxidase
ENSG00000114841.17	160.56	282.1	169.46	406.19	363.48	314.5	282.71	0.83	0.32	2.59	0.00973497	0.0968833	DNAH1	dynein axonemal heavy chain 1
ENSG00000122729.18	908.64	1050.05	1061.59	642.58	711.15	769.71	857.29	-0.51	0.2	-2.58	0.00979538	0.0968833	ACO1	aconitase 1
ENSG00000170091.10	1828.23	1390.92	1094.51	1772.97	2612.06	3602.73	2050.23	0.89	0.34	2.58	0.00976854	0.0968833	HGNC:24955	Neuron-specific protein family member 2
ENSG00000183011.13	198.27	208.96	190.47	341.46	287.85	274.66	250.28	0.6	0.23	2.58	0.00977717	0.0968833	NAA38	N(alpha)-acetyltransferase 38, NatC auxiliary subunit
ENSG00000213639.9	5720.65	6718.21	5649.69	3615.35	4121.27	4763.23	5098.07	-0.53	0.21	-2.58	0.00979345	0.0968833	PPP1CB	protein phosphatase 1 catalytic subunit beta
ENSG00000242259.8	1291.8	1031.76	1206.55	700.74	864.67	850.24	990.96	-0.55	0.21	-2.58	0.00979181	0.0968833	C22orf39	chromosome 22 open reading frame 39
ENSG00000153885.14	290.72	579.88	481.08	859.28	689.7	833.29	622.32	0.82	0.32	2.58	0.0098087	0.0969516	KCTD15	potassium channel tetramerization domain containing 15
ENSG00000100867.14	100.96	15.67	37.81	15.01	12.42	12.72	32.43	-1.94	0.75	-2.58	0.00982077	0.0970074	DHRS2	dehydrogenase/reductase 2
ENSG00000163541.11	1603.19	1134.94	928.54	682.92	749.53	801.93	983.51	-0.71	0.28	-2.58	0.00983092	0.0970269	SUCLG1	succinate-CoA ligase alpha subunit
ENSG00000178996.13	2825.66	552.45	1126.72	423.07	564.4	712.92	1034.2	-1.41	0.54	-2.58	0.00983559	0.0970269	SNX18	sorting nexin 18
ENSG00000156804.7	83.93	41.79	102.94	507.5	117.4	113.59	161.19	1.69	0.65	2.58	0.00985631	0.0971046	FBXO32	F-box protein 32
ENSG00000178741.11	2674.83	1248.56	1762.55	941.83	1039.63	1183.39	1475.13	-0.85	0.33	-2.58	0.00985073	0.0971046	COX5A	cytochrome c oxidase subunit 5A
ENSG00000117500.12	1164.08	1125.8	1516.06	818.94	859.02	905.35	1064.87	-0.56	0.22	-2.58	0.00986536	0.0971304	TMED5	transmembrane p24 trafficking protein 5
ENSG00000067057.16	838.09	432.3	566.51	333.96	405.24	270.42	474.42	-0.86	0.34	-2.58	0.00990372	0.0974446	PFKP	phosphofructokinase, platelet
ENSG00000100106.19	152.05	501.51	366.94	820.82	700.99	671.38	535.61	1.1	0.43	2.58	0.00991859	0.0975274	TRIOBP	TRIO and F-actin binding protein
ENSG00000116127.17	8385.75	8093.45	8001.87	5972.74	6314.54	6412.86	7196.87	-0.39	0.15	-2.58	0.00994509	0.0976925	ALMS1	ALMS1, centrosome and basal body associated protein
ENSG00000144228.8	1275.99	1200.24	1010.47	675.42	915.46	709.53	964.52	-0.6	0.23	-2.58	0.00994831	0.0976925	SPOPL	speckle type BTB/POZ protein like
ENSG00000146828.17	132.59	201.13	102.94	276.73	264.14	245.83	203.89	0.86	0.33	2.58	0.00995821	0.0976976	SLC12A9	solute carrier family 12 member 9
ENSG00000156735.10	3016.63	1341.29	1698.13	946.52	1089.3	1211.37	1550.54	-0.9	0.35	-2.58	0.00996428	0.0976976	BAG4	BCL2 associated athanogene 4
ENSG00000215241.3	9.73	16.98	21.01	68.48	36.12	33.91	31.04	1.52	0.59	2.58	0.00996822	0.0976976	LINC02449	long intergenic non-protein coding RNA 2449
ENSG00000134569.9	2184.63	1154.53	1252.06	1066.6	675.03	401.81	1122.44	-1.1	0.43	-2.58	0.00997849	0.0977349	LRP4	LDL receptor related protein 4
ENSG00000105662.15	319.91	615.14	371.14	842.39	638.9	859.57	607.84	0.84	0.33	2.58	0.00999777	0.0977969	CRTC1	CREB regulated transcription coactivator 1
ENSG00000164853.8	53.52	71.83	52.52	90.06	102.72	171.24	90.31	1.04	0.4	2.58	0.00999575	0.0977969	UNCX	UNC homeobox
ENSG00000101298.13	169.08	185.46	106.44	243.9	228.02	524.73	242.94	1.12	0.43	2.57	0.0100325	0.0978202	SNPH	syntaphilin
ENSG00000106615.9	3796.33	1243.34	1901.9	1042.21	1020.44	1247.82	1708.67	-1.07	0.41	-2.58	0.0100138	0.0978202	RHEB	Ras homolog enriched in brain
ENSG00000132938.19	34.06	386.58	72.13	450.28	932.39	500.99	396.07	1.94	0.75	2.57	0.0100318	0.0978202	MTUS2	microtubule associated scaffold protein 2
ENSG00000164024.11	1656.72	1033.07	1224.75	763.6	925.62	757	1060.13	-0.68	0.26	-2.57	0.0100279	0.0978202	METAP1	methionyl aminopeptidase 1
ENSG00000186350.9	328.42	481.92	444.66	704.5	703.25	567.96	538.45	0.65	0.25	2.57	0.010031	0.0978202	RXRA	retinoid X receptor alpha
ENSG00000111790.13	2697.94	892.02	948.15	622.88	752.91	644.25	1093.03	-1.17	0.45	-2.57	0.0100466	0.097882	FGFR1OP2	FGFR1 oncogene partner 2
ENSG00000171790.15	0	9.14	1.4	18.76	39.51	16.11	14.15	2.88	1.12	2.57	0.0100518	0.097882	SLFNL1	schlafen like 1
ENSG00000236501.5	1.22	3.92	3.5	15.01	41.77	5.09	11.75	2.82	1.09	2.57	0.0100651	0.0979483	AC074286.1
ENSG00000101337.15	2318.43	2102.7	1883.7	1560.02	1486.64	1516.54	1811.34	-0.47	0.18	-2.57	0.0100735	0.0979668	TM9SF4	transmembrane 9 superfamily member 4
ENSG00000185043.10	822.28	131.91	269.6	162.29	121.91	133.09	273.51	-1.55	0.6	-2.57	0.0101321	0.0984734	CIB1	calcium and integrin binding 1
ENSG00000119408.16	1651.85	1023.93	1396.32	899.62	901.92	779.04	1108.78	-0.66	0.26	-2.57	0.0101404	0.0984907	NEK6	NIMA related kinase 6
ENSG00000213057.5	23.11	39.18	17.51	59.1	54.18	72.05	44.19	1.24	0.48	2.57	0.0102113	0.0991156	C1orf220	chromosome 1 open reading frame 220
ENSG00000103253.17	17.03	20.9	14.01	34.71	39.51	50.86	29.5	1.29	0.5	2.57	0.0102306	0.0991762	HAGHL	hydroxyacylglutathione hydrolase like
ENSG00000122026.10	20441.3	6140.94	8922.71	5015.9	5769.33	5573.64	8643.97	-1.12	0.44	-2.57	0.0102284	0.0991762	RPL21	ribosomal protein L21
ENSG00000040531.14	77.85	109.71	128.85	184.8	189.64	174.63	144.24	0.79	0.31	2.57	0.0102458	0.0992599	CTNS	cystinosin, lysosomal cystine transporter
ENSG00000186111.9	255.44	536.78	366.94	701.68	620.84	744.28	537.66	0.84	0.33	2.57	0.0103074	0.099792	PIP5K1C	phosphatidylinositol-4-phosphate 5-kinase type 1 gamma
ENSG00000104408.9	20648.1	7000.31	10596.3	5366.75	6803.31	6503.57	9486.4	-1.03	0.4	-2.56	0.0103577	0.100205	EIF3E	eukaryotic translation initiation factor 3 subunit E
ENSG00000122643.18	790.65	735.29	782.89	560.97	573.43	562.03	667.54	-0.45	0.17	-2.56	0.0103633	0.100205	NT5C3A	5'-nucleotidase, cytosolic IIIA
ENSG00000108100.17	5771.74	1772.28	2249.93	1423.06	1423.42	1591.98	2372.07	-1.14	0.45	-2.56	0.0104063	0.100394	CCNY	cyclin Y
ENSG00000164100.8	150.83	376.14	317.22	621.01	679.54	418.76	427.25	1.03	0.4	2.56	0.0103952	0.100394	NDST3	N-deacetylase and N-sulfotransferase 3
ENSG00000186187.11	372.21	824.1	535	1070.35	959.48	1093.53	809.11	0.85	0.33	2.56	0.0104086	0.100394	ZNRF1	zinc and ring finger 1
ENSG00000262655.3	2.43	69.22	46.92	10.32	3.39	3.39	22.61	-2.79	1.09	-2.56	0.0104094	0.100394	SPON1	spondin 1
ENSG00000103249.17	467.09	424.46	321.42	713.88	538.44	664.6	521.65	0.66	0.26	2.56	0.0104397	0.100544	CLCN7	chloride voltage-gated channel 7
ENSG00000168894.9	828.36	496.29	571.41	366.79	381.54	411.14	509.25	-0.71	0.28	-2.56	0.0104449	0.100544	RNF181	ring finger protein 181
ENSG00000187954.12	263.96	599.47	353.63	915.56	717.92	670.53	586.84	0.92	0.36	2.56	0.0104381	0.100544	CYHR1	cysteine and histidine rich 1
ENSG00000197702.11	1159.21	889.4	700.26	568.48	545.21	606.95	744.92	-0.67	0.26	-2.56	0.0104578	0.100604	PARVA	parvin alpha
ENSG00000170049.9	9.73	52.24	20.31	106	100.46	53.41	57.03	1.67	0.65	2.56	0.0104682	0.10064	KCNAB3	potassium voltage-gated channel subfamily A regulatory beta subunit 3
ENSG00000100350.14	375.86	592.94	548.3	799.24	789.04	787.51	648.82	0.65	0.25	2.56	0.0104897	0.100656	FOXRED2	FAD dependent oxidoreductase domain containing 2
ENSG00000105771.13	271.25	335.65	311.62	527.2	452.65	407.74	384.35	0.59	0.23	2.56	0.0104965	0.100656	SMG9	SMG9, nonsense mediated mRNA decay factor
ENSG00000120833.13	120.42	406.17	613.43	1293.61	601.65	1163.89	699.86	1.42	0.56	2.56	0.0104867	0.100656	SOCS2	suppressor of cytokine signaling 2
ENSG00000249459.8	255.44	262.51	217.78	332.08	361.22	548.46	329.58	0.76	0.3	2.56	0.0104915	0.100656	ZNF286B	zinc finger protein 286B
ENSG00000283199.1	6.08	37.87	16.11	62.85	62.08	62.73	41.29	1.66	0.65	2.56	0.0105073	0.100695	FP565324.1
ENSG00000137802.13	363.7	749.66	527.3	999.05	965.13	894.32	749.86	0.8	0.31	2.56	0.0105235	0.100723	MAPKBP1	mitogen-activated protein kinase binding protein 1
ENSG00000262209.2	9.73	10.45	8.4	29.08	32.74	21.19	18.6	1.55	0.6	2.56	0.0105199	0.100723	PCDHGB3	protocadherin gamma subfamily B, 3
ENSG00000129951.18	148.4	304.3	210.78	394.93	321.71	581.52	326.94	0.97	0.38	2.56	0.0105397	0.100727	PLPPR3	phospholipid phosphatase related 3
ENSG00000138435.15	8.51	6.53	49.72	1.88	1.13	5.09	12.14	-2.99	1.17	-2.56	0.0105334	0.100727	CHRNA1	cholinergic receptor nicotinic alpha 1 subunit
ENSG00000152583.12	1323.43	329.12	415.95	12.2	4.52	155.98	373.53	-3.58	1.4	-2.56	0.0105439	0.100727	SPARCL1	SPARC like 1
ENSG00000015568.12	9.73	77.06	7.7	4.69	5.64	4.24	18.18	-2.69	1.05	-2.56	0.0105759	0.100841	RGPD5	RANBP2-like and GRIP domain containing 5
ENSG00000204347.3	45.01	64	94.54	124.76	124.17	162.76	102.54	1	0.39	2.56	0.0105629	0.100841	BTBD17	BTB domain containing 17
ENSG00000278318.4	366.13	269.04	340.33	159.47	93.69	9.32	206.33	-1.9	0.74	-2.56	0.0105707	0.100841	ZNF229	zinc finger protein 229
ENSG00000158042.8	701.85	485.84	436.26	358.35	312.68	326.37	436.89	-0.7	0.27	-2.55	0.0106211	0.101145	MRPL17	mitochondrial ribosomal protein L17
ENSG00000165672.6	2167.6	1623.39	2319.96	1307.68	1438.1	1377.51	1705.71	-0.57	0.22	-2.55	0.0106206	0.101145	PRDX3	peroxiredoxin 3
ENSG00000196911.10	1872.02	1697.84	1743.65	1030.95	1056.56	1457.2	1476.37	-0.58	0.23	-2.55	0.0106347	0.101211	KPNA5	karyopherin subunit alpha 5
ENSG00000273156.1	31.63	69.22	33.61	75.05	116.27	110.2	72.66	1.18	0.46	2.55	0.0107339	0.10209	AC124016.2
ENSG00000090020.10	181.24	255.98	259.8	487.8	343.16	341.62	311.6	0.75	0.29	2.55	0.0107434	0.102117	SLC9A1	solute carrier family 9 member A1
ENSG00000067560.10	6592.8	4349.07	6642.66	3740.12	3562.51	4081.68	4828.14	-0.63	0.25	-2.55	0.0107638	0.102182	RHOA	ras homolog family member A
ENSG00000111490.12	212.87	432.3	374.64	683.86	579.08	552.7	472.57	0.83	0.33	2.55	0.0107587	0.102182	TBC1D30	TBC1 domain family member 30
ENSG00000017797.12	3888.78	1223.75	1656.81	972.79	1032.86	1136.77	1651.96	-1.11	0.43	-2.55	0.0107822	0.102201	RALBP1	ralA binding protein 1
ENSG00000108561.8	1393.98	1073.55	1324.89	818.94	912.07	908.74	1072.03	-0.52	0.21	-2.55	0.0107862	0.102201	C1QBP	complement C1q binding protein
ENSG00000172717.15	0	2.61	2.1	14.07	14.67	8.48	6.99	2.94	1.15	2.55	0.0107853	0.102201	FAM71D	family with sequence similarity 71 member D
ENSG00000270091.1	2.43	10.45	2.1	23.45	20.32	22.04	13.47	2.2	0.86	2.55	0.0108055	0.102321	AC015726.1
ENSG00000107611.14	238.41	203.74	168.06	466.22	503.45	223.79	300.61	0.97	0.38	2.55	0.0108732	0.102867	CUBN	cubilin
ENSG00000135407.10	8.51	16.98	10.5	38.46	46.28	22.04	23.8	1.58	0.62	2.55	0.0108769	0.102867	AVIL	advillin
ENSG00000176927.15	3.65	9.14	9.8	18.76	23.7	39.84	17.48	1.85	0.73	2.55	0.0108918	0.102944	EFCAB5	EF-hand calcium binding domain 5
ENSG00000139531.12	392.89	429.68	408.95	542.21	576.82	595.09	490.94	0.48	0.19	2.55	0.010907	0.103023	SUOX	sulfite oxidase
ENSG00000139684.13	4054.21	2040.02	3308.73	1613.49	1994.6	1875.12	2481.03	-0.78	0.31	-2.54	0.0109438	0.103307	ESD	esterase D
ENSG00000164484.11	305.31	693.5	303.21	968.1	635.52	1096.93	667.09	1.05	0.41	2.54	0.0109533	0.103331	TMEM200A	transmembrane protein 200A
ENSG00000134970.13	3239.23	1347.82	2118.99	955.9	1143.48	1419.9	1704.22	-0.93	0.37	-2.54	0.0109713	0.103437	TMED7	transmembrane p24 trafficking protein 7
ENSG00000118946.11	1239.5	2302.53	2757.62	3234.49	3713.77	4662.36	2985.04	0.88	0.35	2.54	0.0109931	0.103451	PCDH17	protocadherin 17
ENSG00000124193.14	3907.03	4338.62	3119.66	6189.44	6019.92	4825.96	4733.44	0.58	0.23	2.54	0.0109933	0.103451	SRSF6	serine and arginine rich splicing factor 6
ENSG00000126522.16	26.76	53.55	30.11	77.86	80.15	73.75	57.03	1.08	0.43	2.54	0.0109805	0.103451	ASL	argininosuccinate lyase
ENSG00000157637.12	92.45	471.48	292.01	818	585.85	741.74	500.25	1.33	0.52	2.54	0.0110258	0.103499	SLC38A10	solute carrier family 38 member 10
ENSG00000170946.14	710.37	702.64	578.41	439.96	502.32	423.85	559.59	-0.54	0.21	-2.54	0.0110169	0.103499	DNAJC24	DnaJ heat shock protein family (Hsp40) member C24
ENSG00000196096.3	3.65	5.22	2.8	11.26	18.06	21.19	10.36	2.15	0.85	2.54	0.0110225	0.103499	AC079610.1
ENSG00000196323.12	2803.77	2579.4	2007.64	1455.9	1513.73	1892.92	2042.23	-0.6	0.24	-2.54	0.0110258	0.103499	ZBTB44	zinc finger and BTB domain containing 44
ENSG00000198075.9	74.2	216.8	184.87	76.92	77.89	48.32	113.17	-1.23	0.48	-2.54	0.0110436	0.103601	SULT1C4	sulfotransferase family 1C member 4
ENSG00000060718.20	217.73	3.92	518.89	35.65	7.9	5.93	131.67	-3.9	1.54	-2.54	0.0111083	0.103987	COL11A1	collagen type XI alpha 1 chain
ENSG00000102984.14	308.96	295.16	302.51	441.83	399.6	439.96	364.67	0.5	0.2	2.54	0.0111027	0.103987	ZNF821	zinc finger protein 821
ENSG00000106392.10	1195.71	572.04	801.1	441.83	478.61	528.97	669.71	-0.83	0.33	-2.54	0.0110989	0.103987	C1GALT1	core 1 synthase, glycoprotein-N-acetylgalactosamine 3-beta-galactosyltransferase 1
ENSG00000144827.8	1970.54	1131.02	1399.12	852.71	878.21	1024.02	1209.27	-0.71	0.28	-2.54	0.0111122	0.103987	ABHD10	abhydrolase domain containing 10
ENSG00000087495.16	490.2	733.99	530.1	819.88	935.78	960.45	745.07	0.63	0.25	2.54	0.0111829	0.104584	PHACTR3	phosphatase and actin regulator 3
ENSG00000185633.10	8.51	14.37	14.71	37.52	30.48	32.21	22.97	1.4	0.55	2.54	0.0112085	0.104758	NDUFA4L2	NDUFA4, mitochondrial complex associated like 2
ENSG00000157087.17	4.87	37.87	11.2	31.89	57.57	142.41	47.64	2.12	0.84	2.54	0.0112355	0.104945	ATP2B2	ATPase plasma membrane Ca2+ transporting 2
ENSG00000147604.13	43445.6	13572.2	21278.8	12167.8	13678.9	11689	19305.4	-1.06	0.42	-2.53	0.0112487	0.104999	RPL7	ribosomal protein L7
ENSG00000151572.16	9.73	0	3.5	11.26	28.22	44.08	16.13	2.66	1.05	2.53	0.0112551	0.104999	ANO4	anoctamin 4
ENSG00000111261.13	362.48	216.8	324.92	161.35	136.59	210.23	235.39	-0.83	0.33	-2.53	0.0112947	0.105204	MANSC1	MANSC domain containing 1
ENSG00000130226.16	31.63	13.06	23.11	173.54	343.16	0.85	97.56	2.93	1.16	2.53	0.0112887	0.105204	DPP6	dipeptidyl peptidase like 6
ENSG00000173848.18	1434.12	1081.39	936.25	757.03	785.65	703.59	949.67	-0.62	0.24	-2.53	0.0113049	0.105204	NET1	neuroepithelial cell transforming 1
ENSG00000260317.1	46.22	95.34	59.52	133.21	118.52	137.33	98.36	0.96	0.38	2.53	0.0113015	0.105204	AC009812.4
ENSG00000187079.16	6679.16	7313.75	7314.21	5663.18	5147.35	5262.53	6230.03	-0.41	0.16	-2.53	0.0113471	0.105531	TEAD1	TEA domain transcription factor 1
ENSG00000182899.14	25342.2	8561.01	12652.3	7035.59	8381.38	7553.87	11587.7	-1.02	0.4	-2.53	0.0113869	0.105836	RPL35A	ribosomal protein L35a
ENSG00000162692.10	21.89	67.91	206.58	25.33	33.86	5.93	60.25	-2.2	0.87	-2.53	0.0114055	0.105879	VCAM1	vascular cell adhesion molecule 1
ENSG00000197530.12	246.93	266.43	126.75	432.45	325.1	440.8	306.41	0.91	0.36	2.53	0.0114038	0.105879	MIB2	mindbomb E3 ubiquitin protein ligase 2
ENSG00000105186.15	688.47	637.34	546.9	448.4	419.92	437.41	529.74	-0.52	0.2	-2.53	0.011424	0.105921	ANKRD27	ankyrin repeat domain 27
ENSG00000255408.3	10.95	184.15	0	0	1.13	0.85	32.85	-6.64	2.62	-2.53	0.0114234	0.105921	PCDHA3	protocadherin alpha 3
ENSG00000176485.11	280.98	219.41	210.08	136.96	153.52	157.67	193.1	-0.66	0.26	-2.53	0.0114423	0.106026	PLA2G16	phospholipase A2 group XVI
ENSG00000065613.13	2385.33	2024.34	2782.13	1644.45	1758.68	1179.15	1962.35	-0.65	0.26	-2.53	0.0114659	0.106179	SLK	STE20 like kinase
ENSG00000120253.13	1267.47	1114.04	1807.37	909	934.65	796.84	1138.23	-0.67	0.26	-2.53	0.0114746	0.106195	NUP43	nucleoporin 43
ENSG00000138400.12	21.89	26.12	50.42	59.1	77.89	103.42	56.47	1.27	0.5	2.53	0.0114868	0.106242	MDH1B	malate dehydrogenase 1B
ENSG00000106049.8	459.79	447.97	627.43	353.66	333	314.5	422.72	-0.62	0.25	-2.53	0.0115155	0.106443	HIBADH	3-hydroxyisobutyrate dehydrogenase
ENSG00000170113.15	4172.2	1642.98	1700.93	837.7	935.78	1630.98	1820.1	-1.14	0.45	-2.53	0.0115396	0.1066	NIPA1	non imprinted in Prader-Willi/Angelman syndrome 1
ENSG00000074800.13	18208	6852.73	15825.9	7688.49	7651.04	5107.4	10222.3	-1	0.4	-2.52	0.0115839	0.106931	ENO1	enolase 1
ENSG00000133612.18	790.65	897.24	651.24	1167.91	1058.82	1187.63	958.91	0.55	0.22	2.52	0.011596	0.106931	AGAP3	ArfGAP with GTPase domain, ankyrin repeat and PH domain 3
ENSG00000171204.12	571.7	709.17	558.11	340.52	428.95	443.35	508.63	-0.6	0.24	-2.52	0.0115966	0.106931	TMEM126B	transmembrane protein 126B
ENSG00000198755.10	25883.4	8316.78	13276.2	7439.9	8525.87	7185.12	11771.2	-1.04	0.41	-2.52	0.0116314	0.107186	RPL10A	ribosomal protein L10a
ENSG00000105639.18	113.12	13.06	31.51	8.44	13.55	14.41	32.35	-2.11	0.84	-2.52	0.011655	0.107227	JAK3	Janus kinase 3
ENSG00000151748.14	1537.51	504.13	982.46	507.5	506.83	475.56	752.33	-1.02	0.4	-2.52	0.0116514	0.107227	SAV1	salvador family WW domain containing protein 1
ENSG00000260418.1	0	0	2.1	15.01	14.67	5.09	6.15	3.76	1.49	2.52	0.0116571	0.107227	AL023284.4
ENSG00000102221.13	1300.31	1108.82	1226.15	885.55	915.46	863.81	1050.02	-0.45	0.18	-2.52	0.0116755	0.107248	JADE3	jade family PHD finger 3
ENSG00000127241.16	156.91	75.75	101.54	257.03	130.94	387.4	184.93	1.22	0.48	2.52	0.0116807	0.107248	MASP1	mannan binding lectin serine peptidase 1
ENSG00000129103.17	1217.6	632.12	858.52	545.02	485.39	564.57	717.2	-0.76	0.3	-2.52	0.0116774	0.107248	SUMF2	sulfatase modifying factor 2
ENSG00000070159.13	1409.79	232.47	348.73	106	164.81	333.99	432.63	-1.72	0.68	-2.52	0.0117085	0.107327	PTPN3	protein tyrosine phosphatase, non-receptor type 3
ENSG00000126458.3	53.52	18.28	25.91	12.2	7.9	9.32	21.19	-1.72	0.68	-2.52	0.0117248	0.107327	RRAS	related RAS viral (r-ras) oncogene homolog
ENSG00000130529.15	3137.05	886.79	940.45	713.88	763.07	600.17	1173.57	-1.26	0.5	-2.52	0.011722	0.107327	TRPM4	transient receptor potential cation channel subfamily M member 4
ENSG00000183576.12	1925.54	1197.63	1299.68	946.52	924.49	943.49	1206.22	-0.65	0.26	-2.52	0.0117217	0.107327	SETD3	SET domain containing 3
ENSG00000205544.3	205.57	57.47	102.94	60.98	41.77	39.84	84.76	-1.36	0.54	-2.52	0.0117104	0.107327	TMEM256	transmembrane protein 256
ENSG00000025770.18	211.65	391.81	267.5	597.56	463.94	450.13	397.1	0.8	0.32	2.52	0.0117632	0.107565	NCAPH2	non-SMC condensin II complex subunit H2
ENSG00000272720.1	2.43	19.59	5.6	36.59	33.86	35.6	22.28	1.97	0.78	2.52	0.0117651	0.107565	AL022322.1
ENSG00000055332.16	2431.55	4094.4	3296.82	1812.37	1816.25	2406.62	2643	-0.7	0.28	-2.52	0.0118154	0.10783	EIF2AK2	eukaryotic translation initiation factor 2 alpha kinase 2
ENSG00000117643.14	182.46	212.88	154.76	113.51	91.43	122.92	146.33	-0.74	0.29	-2.52	0.0118024	0.10783	MAN1C1	mannosidase alpha class 1C member 1
ENSG00000130287.13	3422.9	5046.49	6385.67	10227.9	8464.91	6789.24	6722.85	0.78	0.31	2.52	0.0118144	0.10783	NCAN	neurocan
ENSG00000120915.13	982.84	468.86	544.1	348.97	430.07	250.92	504.29	-0.95	0.38	-2.52	0.0118309	0.107906	EPHX2	epoxide hydrolase 2
ENSG00000198818.9	525.48	321.28	448.17	280.49	283.33	215.32	345.68	-0.73	0.29	-2.52	0.011849	0.108006	SFT2D1	SFT2 domain containing 1
ENSG00000006327.13	54.74	31.34	119.04	15.95	14.67	33.91	44.94	-1.67	0.66	-2.51	0.0119051	0.108276	TNFRSF12A	TNF receptor superfamily member 12A
ENSG00000149639.14	3062.86	5045.18	4114.02	6329.21	5709.5	7192.75	5242.25	0.65	0.26	2.51	0.0119073	0.108276	SOGA1	suppressor of glucose, autophagy associated 1
ENSG00000156787.16	605.76	589.02	612.03	395.87	475.23	316.19	499.02	-0.61	0.24	-2.52	0.0118983	0.108276	TBC1D31	TBC1 domain family member 31
ENSG00000182175.13	2361	2702.17	3201.59	4787.95	3501.56	4114.74	3444.83	0.59	0.23	2.52	0.0118903	0.108276	RGMA	repulsive guidance molecule family member a
ENSG00000231500.6	44078.1	16735.4	24809.5	14095.6	16377.8	14460.1	21759.4	-0.93	0.37	-2.51	0.0119551	0.108646	RPS18	ribosomal protein S18
ENSG00000232040.2	108.26	5.22	215.68	11.26	1.13	31.36	62.15	-2.9	1.16	-2.51	0.0119733	0.108745	ZBED9	zinc finger BED-type containing 9
ENSG00000188343.12	945.13	848.92	871.82	588.18	707.76	606.11	761.32	-0.49	0.19	-2.51	0.0119949	0.108811	FAM92A	family with sequence similarity 92 member A
ENSG00000240050.5	0	3.92	4.2	19.7	23.7	9.32	10.14	2.65	1.05	2.51	0.0119898	0.108811	AL590542.1
ENSG00000088682.13	308.96	291.24	341.03	515.94	460.55	409.44	387.86	0.56	0.22	2.51	0.0120148	0.108926	COQ9	coenzyme Q9
ENSG00000102109.8	48.66	45.71	35.01	59.1	60.96	304.32	92.29	1.72	0.68	2.51	0.0120478	0.109094	PCSK1N	proprotein convertase subtilisin/kexin type 1 inhibitor
ENSG00000185774.14	3.65	6.53	7	26.27	27.09	12.72	13.88	1.92	0.76	2.51	0.0120425	0.109094	KCNIP4	potassium voltage-gated channel interacting protein 4
ENSG00000170004.16	3129.76	4283.77	3956.47	4985.89	5960.09	5560.92	4646.15	0.54	0.21	2.51	0.0120721	0.109249	CHD3	chromodomain helicase DNA binding protein 3
ENSG00000186522.14	1436.55	2525.86	1697.43	1100.37	1329.73	920.6	1501.76	-0.76	0.3	-2.51	0.0120826	0.109278	SEPT10	septin 10
ENSG00000021355.12	40.14	77.06	116.24	40.34	3.39	5.93	47.18	-2.23	0.89	-2.51	0.012124	0.109525	SERPINB1	serpin family B member 1
ENSG00000130749.9	317.48	1163.67	941.85	1798.3	1671.76	1792.04	1280.85	1.12	0.45	2.51	0.012133	0.109525	ZC3H4	zinc finger CCCH-type containing 4
ENSG00000133773.11	1357.48	447.97	497.88	291.74	382.67	361.97	556.62	-1.15	0.46	-2.51	0.0121332	0.109525	CCDC59	coiled-coil domain containing 59
ENSG00000136098.16	759.02	565.51	762.58	459.66	492.16	462	583.49	-0.56	0.22	-2.51	0.0121406	0.109525	NEK3	NIMA related kinase 3
ENSG00000197020.10	962.16	957.32	813.7	445.59	436.85	747.67	727.21	-0.74	0.3	-2.51	0.012146	0.109525	ZNF100	zinc finger protein 100
ENSG00000145022.4	148.4	288.63	166.66	351.78	322.84	412.83	281.86	0.85	0.34	2.51	0.0121633	0.109615	TCTA	T-cell leukemia translocation altered
ENSG00000147642.16	100.96	292.55	269.6	396.81	494.42	487.43	340.29	1.05	0.42	2.51	0.0121915	0.109707	SYBU	syntabulin
ENSG00000172456.17	976.76	416.62	555.31	388.36	358.96	235.66	488.61	-0.99	0.39	-2.51	0.0121953	0.109707	FGGY	FGGY carbohydrate kinase domain containing
ENSG00000197362.14	161.78	249.45	208.68	326.45	329.61	319.58	265.93	0.65	0.26	2.51	0.0121826	0.109707	ZNF786	zinc finger protein 786
ENSG00000177879.15	1698.07	1202.85	1457.94	820.82	961.74	1090.14	1205.26	-0.6	0.24	-2.51	0.012227	0.109927	AP3S1	adaptor related protein complex 3 sigma 1 subunit
ENSG00000136810.12	1375.73	1380.47	1816.47	850.84	1011.41	1154.57	1264.92	-0.6	0.24	-2.51	0.0122362	0.109944	TXN	thioredoxin
ENSG00000125629.14	624.01	569.43	461.47	342.4	414.27	333.99	457.59	-0.6	0.24	-2.5	0.0122817	0.110287	INSIG2	insulin induced gene 2
ENSG00000078687.17	1717.53	2887.63	2266.04	3425.86	3472.21	3831.61	2933.48	0.64	0.26	2.5	0.0123021	0.110319	TNRC6C	trinucleotide repeat containing 6C
ENSG00000111962.7	645.9	403.56	999.27	388.36	294.62	385.7	519.57	-0.94	0.38	-2.5	0.0123072	0.110319	UST	uronyl 2-sulfotransferase
ENSG00000145740.18	1121.51	714.4	984.56	511.25	599.4	668.84	766.66	-0.66	0.27	-2.5	0.0123064	0.110319	SLC30A5	solute carrier family 30 member 5
ENSG00000105245.9	435.47	474.09	350.83	608.81	574.56	695.12	523.15	0.58	0.23	2.5	0.0123345	0.110499	NUMBL	NUMB like, endocytic adaptor protein
ENSG00000197406.7	30.41	142.36	81.93	242.96	200.93	189.04	147.94	1.32	0.53	2.5	0.012355	0.110616	DIO3	iodothyronine deiodinase 3
ENSG00000110958.15	10139.8	5288.11	7499.78	4391.14	4713.89	4834.44	6144.52	-0.72	0.29	-2.5	0.0123742	0.110722	PTGES3	prostaglandin E synthase 3
ENSG00000187531.13	115.56	178.93	126.75	266.41	223.5	212.77	187.32	0.74	0.3	2.5	0.0123814	0.110722	SIRT7	sirtuin 7
ENSG00000114391.12	23301	7346.41	11613.1	6352.67	7491.88	6705.32	10468.4	-1.04	0.42	-2.5	0.0123927	0.110758	RPL24	ribosomal protein L24
ENSG00000103769.9	6286.27	3788.79	5621.68	2862.08	3333.36	3672.24	4260.74	-0.67	0.27	-2.5	0.012433	0.111052	RAB11A	RAB11A, member RAS oncogene family
ENSG00000111300.9	3690.51	1644.29	1827.68	1265.47	1342.15	1273.25	1840.56	-0.88	0.35	-2.5	0.0124834	0.111436	NAA25	N(alpha)-acetyltransferase 25, NatB auxiliary subunit
ENSG00000065882.15	1158	1275.99	1300.38	954.96	851.12	591.7	1022.02	-0.64	0.26	-2.5	0.0124912	0.11144	TBC1D1	TBC1 domain family member 1
ENSG00000169992.9	2498.45	2779.23	2656.08	4015.91	3460.92	3350.96	3126.93	0.45	0.18	2.5	0.0125318	0.111736	NLGN2	neuroligin 2
ENSG00000074211.13	139.88	130.6	35.01	9.38	21.45	52.56	64.81	-1.86	0.75	-2.5	0.0125435	0.111775	PPP2R2C	protein phosphatase 2 regulatory subunit Bgamma
ENSG00000110871.14	767.54	688.28	865.52	495.31	479.74	605.26	650.27	-0.56	0.22	-2.5	0.0125704	0.111946	COQ5	coenzyme Q5, methyltransferase
ENSG00000242265.5	41644.1	12946.6	17605.9	9846.07	8438.95	14407.5	17481.5	-1.14	0.46	-2.5	0.0125821	0.111946	PEG10	paternally expressed 10
ENSG00000242474.2	15.81	31.34	25.91	47.84	59.83	55.1	39.31	1.15	0.46	2.5	0.0125849	0.111946	AC093627.5
ENSG00000281649.1	2637.12	1228.97	1535.67	898.68	962.87	1147.79	1401.85	-0.84	0.34	-2.49	0.0125974	0.111991	EBLN3P	endogenous Bornavirus-like nucleoprotein 3, pseudogene
ENSG00000186838.13	25.54	6.53	19.61	3.75	4.52	1.7	10.27	-2.4	0.96	-2.49	0.0126102	0.112039	SELENOV	selenoprotein V
ENSG00000156482.10	25932.1	7456.11	12669.1	6997.13	8046.13	6622.24	11287.1	-1.09	0.44	-2.49	0.0126199	0.112059	RPL30	ribosomal protein L30
ENSG00000175581.13	378.3	377.44	348.03	261.72	257.37	261.09	313.99	-0.5	0.2	-2.49	0.0126444	0.112211	MRPL48	mitochondrial ribosomal protein L48
ENSG00000014164.6	245.71	206.35	224.78	360.22	285.59	397.57	286.7	0.63	0.25	2.49	0.0126636	0.112315	ZC3H3	zinc finger CCCH-type containing 3
ENSG00000184677.16	1048.52	1050.05	1006.27	1387.42	1374.89	1335.13	1200.38	0.4	0.16	2.49	0.0126809	0.112402	ZBTB40	zinc finger and BTB domain containing 40
ENSG00000119326.14	977.97	1184.57	1481.05	827.39	828.54	512.01	968.59	-0.75	0.3	-2.49	0.012713	0.112621	CTNNAL1	catenin alpha like 1
ENSG00000077264.14	1104.48	2557.2	1619	2744.82	2961.99	4198.67	2531.02	0.91	0.36	2.49	0.0127208	0.112624	PAK3	p21 (RAC1) activated kinase 3
ENSG00000244187.7	100.96	105.79	102.24	57.22	69.99	52.56	81.46	-0.79	0.32	-2.49	0.0127308	0.112647	TMEM141	transmembrane protein 141
ENSG00000081803.15	160.56	97.95	441.86	103.19	83.53	81.38	161.41	-1.39	0.56	-2.49	0.0128343	0.112887	CADPS2	calcium dependent secretion activator 2
ENSG00000089250.18	37.71	2.61	0	0	0	0	6.72	-6.24	2.51	-2.49	0.0128401	0.112887	NOS1	nitric oxide synthase 1
ENSG00000110090.12	2127.46	141.05	366.94	314.26	191.9	171.24	552.14	-1.96	0.79	-2.49	0.0128228	0.112887	CPT1A	carnitine palmitoyltransferase 1A
ENSG00000136295.14	1485.2	2213.72	1984.54	3133.18	2355.82	3614.6	2464.51	0.68	0.27	2.49	0.0128333	0.112887	TTYH3	tweety family member 3
ENSG00000138326.18	33894.5	12641	16836.3	9651.89	11788.1	11143.9	15992.6	-0.96	0.39	-2.49	0.0128053	0.112887	RPS24	ribosomal protein S24
ENSG00000169660.15	37.71	111.01	64.42	182.93	138.84	140.72	112.61	1.12	0.45	2.49	0.0128083	0.112887	HEXDC	hexosaminidase D
ENSG00000169951.9	170.29	190.68	182.07	258.91	256.24	281.44	223.27	0.55	0.22	2.49	0.0128195	0.112887	ZNF764	zinc finger protein 764
ENSG00000170624.13	9.73	9.14	4.9	6.57	57.57	44.93	22.14	2.22	0.89	2.49	0.0128129	0.112887	SGCD	sarcoglycan delta
ENSG00000171823.6	92.45	219.41	176.47	331.14	253.98	359.43	238.81	0.95	0.38	2.49	0.0128186	0.112887	FBXL14	F-box and leucine rich repeat protein 14
ENSG00000174450.11	0	1.31	0.7	0.94	6.77	32.21	6.99	4.33	1.74	2.49	0.0128381	0.112887	GOLGA6L2	golgin A6 family-like 2
ENSG00000181027.10	181.24	314.75	227.58	462.47	343.16	414.53	323.96	0.76	0.3	2.49	0.0128188	0.112887	FKRP	fukutin related protein
ENSG00000105926.15	4242.75	1530.66	2317.16	1255.15	1469.7	1430.07	2040.92	-0.96	0.39	-2.49	0.0128596	0.112992	MPP6	membrane palmitoylated protein 6
ENSG00000242247.10	2819.58	928.59	1330.49	706.37	769.85	961.29	1252.69	-1.06	0.43	-2.49	0.0128776	0.113085	ARFGAP3	ADP ribosylation factor GTPase activating protein 3
ENSG00000180900.18	985.27	876.34	878.13	1546.89	1031.73	1925.13	1207.25	0.72	0.29	2.49	0.0128904	0.113132	SCRIB	scribbled planar cell polarity protein
ENSG00000145293.15	4108.95	1189.79	2019.55	1030.95	1106.23	1291.9	1791.23	-1.09	0.44	-2.49	0.0128985	0.113137	ENOPH1	enolase-phosphatase 1
ENSG00000198727.2	27607	40021.9	30276.4	45711.6	46310.4	52378.6	40384.3	0.56	0.23	2.49	0.0129106	0.113177	MT-CYB	mitochondrially encoded cytochrome b
ENSG00000198961.9	35230.1	8314.17	12699.9	6376.12	6808.96	10078.3	13251.3	-1.27	0.51	-2.49	0.012929	0.113273	PJA2	praja ring finger ubiquitin ligase 2
ENSG00000160991.15	568.05	600.77	672.95	860.22	794.68	928.23	737.48	0.49	0.2	2.48	0.0129803	0.113656	ORAI2	ORAI calcium release-activated calcium modulator 2
ENSG00000134758.13	2279.5	1249.87	1499.96	974.66	1020.44	1074.04	1349.74	-0.71	0.29	-2.48	0.0129919	0.113692	RNF138	ring finger protein 138
ENSG00000125877.12	229.9	252.06	264	462.47	418.79	301.78	321.5	0.66	0.27	2.48	0.0130297	0.113957	ITPA	inosine triphosphatase
ENSG00000123131.12	1133.67	352.63	688.36	365.85	348.8	338.23	537.92	-1.05	0.42	-2.48	0.0130518	0.114084	PRDX4	peroxiredoxin 4
ENSG00000164050.12	1192.06	1943.37	1432.73	3325.49	2458.54	1970.06	2053.71	0.76	0.31	2.48	0.013089	0.114344	PLXNB1	plexin B1
ENSG00000072121.15	941.48	1084	1142.82	1621	1353.44	1469.07	1268.64	0.49	0.2	2.48	0.0131066	0.114365	ZFYVE26	zinc finger FYVE-type containing 26
ENSG00000165678.20	5304.65	2190.21	3565.72	1666.97	2074.74	2250.65	2842.16	-0.88	0.36	-2.48	0.0131063	0.114365	GHITM	growth hormone inducible transmembrane protein
ENSG00000170017.12	237.19	185.46	304.61	565.66	460.55	300.09	342.26	0.86	0.35	2.48	0.0131211	0.114425	ALCAM	activated leukocyte cell adhesion molecule
ENSG00000171617.13	4421.56	8554.48	6925.57	9765.4	10423.4	13948.1	9006.41	0.78	0.31	2.48	0.0131557	0.114661	ENC1	ectodermal-neural cortex 1
ENSG00000129933.20	918.37	1124.49	869.02	1681.97	1436.97	1226.62	1209.57	0.58	0.23	2.48	0.0131702	0.114674	MAU2	MAU2 sister chromatid cohesion factor
ENSG00000149269.9	3083.53	2742.66	2002.74	1813.31	1758.68	1617.41	2169.72	-0.59	0.24	-2.48	0.0131724	0.114674	PAK1	p21 (RAC1) activated kinase 1
ENSG00000107833.10	339.37	147.58	199.57	97.56	103.85	141.57	171.58	-1	0.4	-2.48	0.0131852	0.114719	NPM3	nucleophosmin/nucleoplasmin 3
ENSG00000118298.10	2127.46	326.51	985.97	457.78	431.2	414.53	790.57	-1.4	0.56	-2.48	0.0132051	0.114761	CA14	carbonic anhydrase 14
ENSG00000119929.12	405.06	206.35	329.12	175.42	198.67	156.82	245.24	-0.83	0.33	-2.48	0.0131984	0.114761	CUTC	cutC copper transporter
ENSG00000188846.13	20864.6	8178.34	10723.1	6635.03	7689.42	6674.8	10127.5	-0.92	0.37	-2.48	0.0132308	0.114918	RPL14	ribosomal protein L14
ENSG00000111276.10	5195.18	1589.44	2482.42	1424	1427.94	1601.31	2286.71	-1.06	0.43	-2.48	0.0132553	0.115064	CDKN1B	cyclin dependent kinase inhibitor 1B
ENSG00000026036.21	3.65	10.45	6.3	30.02	31.61	13.56	15.93	1.89	0.76	2.48	0.0133014	0.1152	RTEL1-TNFRSF6B	RTEL1-TNFRSF6B readthrough (NMD candidate)
ENSG00000129128.12	3504.4	3799.23	4233.77	2418.37	2689.94	3077.16	3287.15	-0.5	0.2	-2.48	0.0132955	0.1152	SPCS3	signal peptidase complex subunit 3
ENSG00000135482.6	355.18	510.66	441.86	713.88	620.84	626.45	544.81	0.59	0.24	2.48	0.0132902	0.1152	ZC3H10	zinc finger CCCH-type containing 10
ENSG00000142611.16	41.36	336.96	71.43	686.67	373.63	411.14	320.2	1.71	0.69	2.48	0.0132849	0.1152	PRDM16	PR/SET domain 16
ENSG00000068784.12	1088.66	1443.16	1263.97	819.88	922.23	915.52	1075.57	-0.51	0.21	-2.47	0.0133439	0.11537	SRBD1	S1 RNA binding domain 1
ENSG00000149930.17	503.58	1097.06	824.91	1391.17	1313.93	1528.41	1109.84	0.8	0.32	2.47	0.0133294	0.11537	TAOK2	TAO kinase 2
ENSG00000198963.10	68.12	60.08	74.93	97.56	130.94	123.76	92.56	0.79	0.32	2.47	0.0133372	0.11537	RORB	RAR related orphan receptor B
ENSG00000104412.7	1154.35	726.15	887.93	575.98	623.1	599.32	761.14	-0.62	0.25	-2.47	0.0133516	0.115371	EMC2	ER membrane protein complex subunit 2
ENSG00000167996.15	27099.8	14135.1	12006	7396.75	9185.09	11624.5	13574.5	-0.92	0.37	-2.47	0.0133838	0.115583	FTH1	ferritin heavy chain 1
ENSG00000070756.15	41708.6	15025.9	23916.7	13236.3	15132.8	13759.9	20463.3	-0.94	0.38	-2.47	0.0134456	0.115607	PABPC1	poly(A) binding protein cytoplasmic 1
ENSG00000091009.7	2345.19	972.99	1242.96	718.57	782.26	920.6	1163.76	-0.91	0.37	-2.47	0.0134479	0.115607	RBM27	RNA binding motif protein 27
ENSG00000136881.11	4.87	3.92	0	16.89	18.06	17.8	10.26	2.69	1.09	2.47	0.0134289	0.115607	BAAT	bile acid-CoA:amino acid N-acyltransferase
ENSG00000153157.12	54.74	31.34	52.52	16.89	25.96	12.72	32.36	-1.34	0.54	-2.47	0.0134269	0.115607	SYCP2L	synaptonemal complex protein 2 like
ENSG00000173114.12	390.46	1279.91	1184.14	1726.06	2045.4	2268.45	1482.4	1.08	0.44	2.47	0.0134449	0.115607	LRRN3	leucine rich repeat neuronal 3
ENSG00000179454.13	8239.79	1590.74	2420.8	1416.5	1460.67	1851.38	2829.98	-1.37	0.56	-2.47	0.0134435	0.115607	KLHL28	kelch like family member 28
ENSG00000185753.12	795.52	310.83	364.13	211.07	228.02	283.13	365.45	-1.02	0.41	-2.47	0.0134104	0.115607	CXorf38	chromosome X open reading frame 38
ENSG00000253857.1	8.51	10.45	2.8	27.2	24.83	22.04	15.97	1.83	0.74	2.47	0.0133965	0.115607	AC022679.1
ENSG00000066651.18	749.29	600.77	812.3	493.43	529.41	370.45	592.61	-0.64	0.26	-2.47	0.0134635	0.115652	TRMT11	tRNA methyltransferase 11 homolog
ENSG00000123810.7	19.46	40.49	34.31	63.79	71.11	64.43	48.93	1.08	0.44	2.47	0.0134684	0.115652	B9D2	B9 protein domain 2
ENSG00000198839.9	889.18	594.24	798.3	460.6	494.42	541.68	629.73	-0.61	0.25	-2.47	0.013479	0.115677	ZNF277	zinc finger protein 277
ENSG00000090316.15	355.18	595.55	408.25	727.95	653.58	818.03	593.09	0.7	0.28	2.47	0.0134869	0.11568	MAEA	macrophage erythroblast attacher
ENSG00000145781.8	552.24	489.76	626.03	375.23	402.98	387.4	472.27	-0.52	0.21	-2.47	0.0135272	0.11596	COMMD10	COMM domain containing 10
ENSG00000090932.10	255.44	317.36	471.97	533.77	526.02	827.36	488.65	0.85	0.34	2.47	0.0135608	0.116181	DLL3	delta like canonical Notch ligand 3
ENSG00000162430.16	4292.62	2289.47	2656.08	1904.3	1902.04	1775.09	2469.93	-0.73	0.29	-2.47	0.0135734	0.116224	SELENON	selenoprotein N
ENSG00000119812.18	931.75	1016.09	963.56	557.22	638.9	789.21	816.12	-0.55	0.22	-2.47	0.0136158	0.116521	FAM98A	family with sequence similarity 98 member A
ENSG00000162599.15	29.19	15.67	5.6	55.35	32.74	76.29	35.81	1.73	0.7	2.47	0.0136239	0.116524	NFIA	nuclear factor I A
ENSG00000100294.12	97.31	103.18	107.84	172.61	147.87	161.91	131.79	0.64	0.26	2.47	0.0136364	0.116565	MCAT	malonyl-CoA-acyl carrier protein transacylase
ENSG00000135686.12	1499.8	1474.51	1414.52	909.94	845.48	1218.15	1227.06	-0.56	0.23	-2.47	0.0136683	0.116772	KLHL36	kelch like family member 36
ENSG00000164128.6	0	6.53	11.9	18.76	11.29	111.9	26.73	2.91	1.18	2.47	0.0136936	0.116922	NPY1R	neuropeptide Y receptor Y1
ENSG00000064652.10	571.7	463.64	490.18	321.76	361.22	373.84	430.39	-0.53	0.21	-2.46	0.0137064	0.116948	SNX24	sorting nexin 24
ENSG00000177542.10	251.79	406.17	232.49	613.5	391.7	570.5	411.03	0.83	0.34	2.46	0.0137121	0.116948	SLC25A22	solute carrier family 25 member 22
ENSG00000124302.12	82.71	31.34	27.31	16.89	15.8	15.26	31.55	-1.55	0.63	-2.46	0.0137459	0.117152	CHST8	carbohydrate sulfotransferase 8
ENSG00000143977.13	800.38	1000.42	831.91	562.85	633.26	651.88	746.78	-0.51	0.21	-2.46	0.0137516	0.117152	SNRPG	small nuclear ribonucleoprotein polypeptide G
ENSG00000187624.8	4.87	14.37	46.22	106	88.05	50.86	51.73	1.87	0.76	2.46	0.013767	0.117218	C17orf97	chromosome 17 open reading frame 97
ENSG00000005339.14	4156.38	4176.68	4044	5460.55	5037.86	5902.54	4796.34	0.41	0.16	2.46	0.0137955	0.117394	CREBBP	CREB binding protein
ENSG00000259610.1	3.65	2.61	17.51	38.46	38.38	26.28	21.15	2.04	0.83	2.46	0.0138307	0.117627	AC023034.2
ENSG00000245812.2	13.38	13.06	6.3	23.45	45.15	27.97	21.55	1.59	0.65	2.46	0.0138552	0.117769	LINC02202	long intergenic non-protein coding RNA 2202
ENSG00000139436.20	748.08	872.43	813	1090.99	1054.3	1179.15	959.66	0.45	0.18	2.46	0.0138631	0.11777	GIT2	GIT ArfGAP 2
ENSG00000117906.13	7750.8	4279.85	5824.06	3564.7	3648.3	3973.18	4840.15	-0.67	0.27	-2.46	0.0138786	0.117835	RCN2	reticulocalbin 2
ENSG00000120910.14	419.65	344.79	359.93	208.25	246.08	283.98	310.45	-0.61	0.25	-2.46	0.0138868	0.117839	PPP3CC	protein phosphatase 3 catalytic subunit gamma
ENSG00000162148.10	124.07	103.18	84.03	65.67	57.57	39.84	79.06	-0.93	0.38	-2.46	0.0138974	0.117863	PPP1R32	protein phosphatase 1 regulatory subunit 32
ENSG00000115806.12	1775.92	1742.24	1628.1	1242.02	1381.66	1202.04	1495.33	-0.43	0.17	-2.46	0.0139234	0.118017	GORASP2	golgi reassembly stacking protein 2
ENSG00000146038.11	6.08	1.31	4.9	16.89	16.93	18.65	10.79	2.06	0.84	2.46	0.0139824	0.118451	DCDC2	doublecortin domain containing 2
ENSG00000150656.14	3.65	2.61	3.5	16.89	13.55	12.72	8.82	2.13	0.87	2.46	0.0140149	0.11866	CNDP1	carnosine dipeptidase 1
ENSG00000162928.8	1735.78	1628.62	1320.69	1061.9	1145.74	1112.18	1334.15	-0.5	0.2	-2.46	0.0140554	0.118869	PEX13	peroxisomal biogenesis factor 13
ENSG00000177565.16	14931.1	6948.07	8902.4	5649.11	6172.31	5950.02	8092.17	-0.79	0.32	-2.46	0.0140546	0.118869	TBL1XR1	transducin beta like 1 X-linked receptor 1
ENSG00000257986.1	0	1.31	11.2	13.13	45.15	36.45	17.87	2.82	1.15	2.46	0.0140883	0.119081	LINC02306	long intergenic non-protein coding RNA 2306
ENSG00000163689.19	102.18	3.92	148.46	15.01	3.39	23.74	49.45	-2.59	1.06	-2.45	0.0141009	0.119121	C3orf67	chromosome 3 open reading frame 67
ENSG00000132305.20	2168.81	2630.34	2369.68	1625.69	1806.09	1814.93	2069.26	-0.45	0.18	-2.45	0.0141242	0.119184	IMMT	inner membrane mitochondrial protein
ENSG00000187391.19	644.68	1410.51	657.54	1636.95	1651.44	1698.79	1283.32	0.88	0.36	2.45	0.0141208	0.119184	MAGI2	membrane associated guanylate kinase, WW and PDZ domain containing 2
ENSG00000099624.7	102.18	103.18	102.24	165.1	135.46	226.34	139.08	0.78	0.32	2.45	0.0141681	0.119351	ATP5D	ATP synthase, H+ transporting, mitochondrial F1 complex, delta subunit
ENSG00000105854.12	2622.52	1360.88	1650.51	1079.73	1135.58	1164.74	1502.33	-0.74	0.3	-2.45	0.0141756	0.119351	PON2	paraoxonase 2
ENSG00000124222.22	1711.45	1038.29	1332.59	896.8	950.45	687.49	1102.85	-0.69	0.28	-2.45	0.0142148	0.119351	STX16	syntaxin 16
ENSG00000137720.7	656.85	436.21	447.47	312.38	335.26	337.39	420.92	-0.64	0.26	-2.45	0.0141811	0.119351	C11orf1	chromosome 11 open reading frame 1
ENSG00000170144.20	20554.5	20444.6	18981.9	13870.4	16547.2	14249.9	17441.4	-0.43	0.17	-2.45	0.0141914	0.119351	HNRNPA3	heterogeneous nuclear ribonucleoprotein A3
ENSG00000173145.11	956.08	693.5	918.74	587.24	624.23	524.73	717.42	-0.57	0.23	-2.45	0.0142024	0.119351	NOC3L	NOC3 like DNA replication regulator
ENSG00000177181.14	60.82	368.3	123.95	383.67	548.6	571.35	342.78	1.45	0.59	2.45	0.0142151	0.119351	RIMKLA	ribosomal modification protein rimK like family member A
ENSG00000178796.12	19.46	6.53	6.3	30.02	29.35	41.54	22.2	1.67	0.68	2.45	0.0142033	0.119351	RIIAD1	regulatory subunit of type II PKA R-subunit (RIIa) domain containing 1
ENSG00000185163.9	302.88	347.4	296.91	454.03	426.69	455.22	380.52	0.5	0.2	2.45	0.0141987	0.119351	DDX51	DEAD-box helicase 51
ENSG00000166925.8	1311.26	113.62	189.77	171.67	118.52	146.65	341.92	-1.89	0.77	-2.45	0.0142465	0.119549	TSC22D4	TSC22 domain family member 4
ENSG00000112234.8	1559.4	847.61	1009.07	717.63	733.72	599.32	911.13	-0.74	0.3	-2.45	0.0142611	0.119605	FBXL4	F-box and leucine rich repeat protein 4
ENSG00000123104.11	137.45	225.94	387.94	106	152.39	90.7	183.41	-1.11	0.45	-2.45	0.014293	0.11974	ITPR2	inositol 1,4,5-trisphosphate receptor type 2
ENSG00000172005.10	34.06	2.61	4.9	0.94	1.13	1.7	7.56	-3.45	1.41	-2.45	0.0142892	0.11974	MAL	mal, T-cell differentiation protein
ENSG00000113240.12	1199.35	767.94	671.55	576.92	547.47	458.61	703.64	-0.74	0.3	-2.45	0.0143207	0.119772	CLK4	CDC like kinase 4
ENSG00000167004.12	7413.86	3972.94	5528.55	3275.77	3294.98	3845.17	4555.21	-0.7	0.29	-2.45	0.0143195	0.119772	PDIA3	protein disulfide isomerase family A member 3
ENSG00000197479.6	218.95	189.37	207.98	266.41	636.65	303.48	303.81	0.97	0.4	2.45	0.0143187	0.119772	PCDHB11	protocadherin beta 11
ENSG00000124194.16	799.16	596.85	513.29	835.83	1012.54	1221.54	829.87	0.69	0.28	2.45	0.0143572	0.120012	GDAP1L1	ganglioside induced differentiation associated protein 1 like 1
ENSG00000178950.16	604.54	589.02	504.89	845.21	724.69	815.49	680.64	0.49	0.2	2.45	0.014367	0.120027	GAK	cyclin G associated kinase
ENSG00000158062.20	165.43	205.05	162.46	315.19	281.07	234.81	227.34	0.64	0.26	2.45	0.0143952	0.120153	UBXN11	UBX domain protein 11
ENSG00000215218.3	360.05	655.63	411.75	710.13	770.97	923.99	638.75	0.75	0.31	2.45	0.014398	0.120153	UBE2QL1	ubiquitin conjugating enzyme E2 Q family like 1
ENSG00000205356.9	350.32	510.66	361.33	685.74	556.5	643.41	517.99	0.63	0.26	2.44	0.0145204	0.121107	TECPR1	tectonin beta-propeller repeat containing 1
ENSG00000102996.4	962.16	1009.56	818.6	1757.96	1029.47	1756.44	1222.36	0.7	0.29	2.44	0.0145334	0.121149	MMP15	matrix metallopeptidase 15
ENSG00000095574.11	1559.4	625.59	813.7	514.07	542.96	536.59	765.39	-0.91	0.37	-2.44	0.0145694	0.121382	IKZF5	IKAROS family zinc finger 5
ENSG00000108821.13	68.12	7.84	60.22	16.89	5.64	8.48	27.86	-2.13	0.87	-2.44	0.0145796	0.121395	COL1A1	collagen type I alpha 1 chain
ENSG00000271755.1	74.2	22.2	79.13	21.58	20.32	22.04	39.91	-1.46	0.6	-2.44	0.014587	0.121395	AL031118.1
ENSG00000139266.5	267.6	305.61	245.09	374.29	380.41	445.89	336.48	0.56	0.23	2.44	0.0146242	0.121638	MARCH9	membrane associated ring-CH-type finger 9
ENSG00000133216.16	4372.9	5063.47	3567.82	6726.02	5510.83	6917.24	5359.71	0.56	0.23	2.44	0.014634	0.121652	EPHB2	EPH receptor B2
ENSG00000164587.11	24788.7	9109.54	13181	8004.62	8774.21	8006.54	11977.4	-0.93	0.38	-2.44	0.0146513	0.121662	RPS14	ribosomal protein S14
ENSG00000187475.5	2.43	10.45	12.6	57.22	41.77	11.87	22.72	2.1	0.86	2.44	0.0146469	0.121662	HIST1H1T	histone cluster 1 H1 family member t
ENSG00000100604.12	223.81	628.2	299.71	730.76	636.65	1005.37	587.42	1.04	0.43	2.44	0.0147493	0.122242	CHGA	chromogranin A
ENSG00000115364.13	2279.5	1887.21	2110.58	1381.79	1317.32	1703.88	1780.05	-0.51	0.21	-2.44	0.0147315	0.122242	MRPL19	mitochondrial ribosomal protein L19
ENSG00000125962.14	526.69	547.23	501.39	302.06	427.82	323.82	438.17	-0.58	0.24	-2.44	0.0147778	0.122242	ARMCX5	armadillo repeat containing, X-linked 5
ENSG00000127955.15	1609.28	1379.17	1218.45	778.61	1037.37	1015.55	1173.07	-0.57	0.23	-2.44	0.0147573	0.122242	GNAI1	G protein subunit alpha i1
ENSG00000163482.11	503.58	700.03	440.46	954.03	852.25	768.02	703.06	0.65	0.27	2.44	0.0147431	0.122242	STK36	serine/threonine kinase 36
ENSG00000175104.14	940.26	743.13	706.56	564.72	568.92	519.64	673.87	-0.53	0.22	-2.44	0.0147706	0.122242	TRAF6	TNF receptor associated factor 6
ENSG00000188807.12	350.32	361.77	308.11	610.69	417.66	520.49	428.17	0.6	0.25	2.44	0.0147711	0.122242	TMEM201	transmembrane protein 201
ENSG00000152582.13	75.42	197.21	86.83	270.17	275.43	203.45	184.75	1.06	0.44	2.44	0.0147887	0.122266	SPEF2	sperm flagellar 2
ENSG00000151552.11	687.26	480.62	697.46	399.62	454.91	313.65	505.59	-0.68	0.28	-2.44	0.0148039	0.122325	QDPR	quinoid dihydropteridine reductase
ENSG00000129646.14	72.98	210.27	117.64	312.38	298	219.55	205.14	1.05	0.43	2.44	0.0148171	0.122367	QRICH2	glutamine rich 2
ENSG00000141404.15	922.02	878.96	1198.84	496.24	703.25	719.7	819.83	-0.65	0.27	-2.44	0.0148533	0.122465	GNAL	G protein subunit alpha L
ENSG00000175352.10	327.21	250.76	406.15	241.09	155.78	94.09	245.85	-1.01	0.41	-2.44	0.0148498	0.122465	NRIP3	nuclear receptor interacting protein 3
ENSG00000198088.10	396.54	201.13	221.98	150.09	171.58	91.55	205.48	-0.99	0.41	-2.44	0.0148489	0.122465	NUP62CL	nucleoporin 62 C-terminal like
ENSG00000130475.14	131.37	159.34	93.83	212.01	191.9	248.38	172.8	0.77	0.32	2.43	0.0148964	0.122753	FCHO1	FCH domain only 1
ENSG00000105429.12	1139.75	1746.16	1636.51	2422.12	1951.7	2692.3	1931.42	0.64	0.26	2.43	0.0149442	0.12278	MEGF8	multiple EGF like domains 8
ENSG00000116871.15	1595.9	1487.57	1440.43	2018.74	1870.43	2296.42	1784.92	0.45	0.19	2.43	0.0149199	0.12278	MAP7D1	MAP7 domain containing 1
ENSG00000145362.17	5760.79	10052.5	8588.68	10958.6	14271.5	13943	10595.9	0.68	0.28	2.43	0.014928	0.12278	ANK2	ankyrin 2
ENSG00000155275.18	210.43	266.43	177.17	346.15	351.06	315.34	277.76	0.64	0.26	2.43	0.0149484	0.12278	TRMT44	tRNA methyltransferase 44 homolog (S. cerevisiae)
ENSG00000173598.13	1880.53	843.69	1212.15	663.22	713.41	840.07	1025.51	-0.83	0.34	-2.43	0.0149427	0.12278	NUDT4	nudix hydrolase 4
ENSG00000273270.1	103.39	249.45	177.87	340.52	281.07	379.77	255.35	0.92	0.38	2.43	0.014936	0.12278	AC090114.2
ENSG00000275963.1	2.43	5.22	0.7	11.26	14.67	17.8	8.68	2.49	1.02	2.43	0.014981	0.122981	AC008115.4
ENSG00000078399.17	0	69.22	946.75	2.81	0	0	169.8	-8.49	3.49	-2.43	0.0150243	0.123269	HOXA9	homeobox A9
ENSG00000050426.15	1974.19	334.34	666.65	184.8	12.42	215.32	564.62	-2.85	1.17	-2.43	0.0151079	0.123821	LETMD1	LETM1 domain containing 1
ENSG00000109618.11	569.27	450.58	659.64	387.43	379.28	355.19	466.9	-0.58	0.24	-2.43	0.0151004	0.123821	SEPSECS	Sep (O-phosphoserine) tRNA:Sec (selenocysteine) tRNA synthase
ENSG00000173960.13	1869.58	1953.82	1357.8	1030.01	941.42	1348.69	1416.89	-0.64	0.26	-2.43	0.0151379	0.124	UBXN2A	UBX domain protein 2A
ENSG00000284642.1	94.88	169.78	96.64	226.08	225.76	189.04	167.03	0.83	0.34	2.43	0.0151488	0.124022	AL139424.2
ENSG00000115966.16	4572.39	3873.68	2875.97	2150.08	2873.94	2211.65	3092.95	-0.65	0.27	-2.43	0.0152529	0.124686	ATF2	activating transcription factor 2
ENSG00000162065.12	356.4	658.24	413.15	833.01	684.06	885.85	638.45	0.75	0.31	2.43	0.015263	0.124686	TBC1D24	TBC1 domain family member 24
ENSG00000196743.8	2163.95	684.36	885.83	485.92	589.24	677.31	914.43	-1.09	0.45	-2.43	0.0152509	0.124686	GM2A	GM2 ganglioside activator
ENSG00000213888.3	21.89	49.63	56.02	82.55	84.66	112.74	67.92	1.12	0.46	2.43	0.0152551	0.124686	LINC01521	long intergenic non-protein coding RNA 1521
ENSG00000064961.18	108.26	184.15	191.17	324.58	248.34	263.64	220.02	0.79	0.32	2.42	0.0153345	0.125059	HMG20B	high mobility group 20B
ENSG00000077080.9	214.08	309.53	148.46	400.56	353.32	422.16	308.02	0.81	0.34	2.42	0.0154035	0.125059	ACTL6B	actin like 6B
ENSG00000137806.8	282.2	233.78	371.14	213.88	167.06	149.2	236.21	-0.75	0.31	-2.42	0.0154048	0.125059	NDUFAF1	NADH:ubiquinone oxidoreductase complex assembly factor 1
ENSG00000147905.17	1328.29	612.53	813	454.97	567.79	533.2	718.3	-0.82	0.34	-2.42	0.0153789	0.125059	ZCCHC7	zinc finger CCHC-type containing 7
ENSG00000166347.18	375.86	301.69	276.6	206.38	230.28	182.26	262.18	-0.62	0.26	-2.42	0.0153944	0.125059	CYB5A	cytochrome b5 type A
ENSG00000169856.8	641.03	954.71	476.88	1105.06	1239.43	1129.99	924.51	0.75	0.31	2.42	0.0153658	0.125059	ONECUT1	one cut homeobox 1
ENSG00000170271.10	301.66	156.72	289.21	168.85	124.17	105.11	190.96	-0.91	0.38	-2.42	0.0154019	0.125059	FAXDC2	fatty acid hydroxylase domain containing 2
ENSG00000175564.12	4.87	39.18	9.1	77.86	71.11	42.39	40.75	1.87	0.77	2.42	0.0154328	0.125059	UCP3	uncoupling protein 3
ENSG00000182916.7	671.44	124.07	14.01	28.14	2.26	33.91	145.64	-3.65	1.51	-2.42	0.0154071	0.125059	TCEAL7	transcription elongation factor A like 7
ENSG00000183166.10	58.39	47.02	74.93	87.24	89.18	288.22	107.49	1.36	0.56	2.42	0.0153763	0.125059	CALN1	calneuron 1
ENSG00000185608.8	513.31	330.42	483.18	286.11	292.36	273.81	363.2	-0.64	0.26	-2.42	0.0153841	0.125059	MRPL40	mitochondrial ribosomal protein L40
ENSG00000188993.3	2.43	14.37	2.8	25.33	27.09	26.28	16.38	2.06	0.85	2.42	0.01538	0.125059	LRRC66	leucine rich repeat containing 66
ENSG00000206530.10	131.37	237.7	162.46	527.2	436.85	180.56	279.36	1.11	0.46	2.42	0.0154305	0.125059	CFAP44	cilia and flagella associated protein 44
ENSG00000240857.1	250.58	258.59	201.67	120.07	137.71	178.02	191.11	-0.7	0.29	-2.42	0.0154147	0.125059	RDH14	retinol dehydrogenase 14 (all-trans/9-cis/11-cis)
ENSG00000273540.3	0	11.75	3.5	56.28	9.03	33.06	18.94	2.72	1.12	2.42	0.0154216	0.125059	AGBL1	ATP/GTP binding protein like 1
ENSG00000001617.11	66.9	91.42	366.94	39.4	85.79	41.54	115.33	-1.66	0.69	-2.42	0.0155105	0.125373	SEMA3F	semaphorin 3F
ENSG00000029534.19	103.39	227.25	191.17	251.4	326.22	418.76	253.03	0.93	0.39	2.42	0.0155114	0.125373	ANK1	ankyrin 1
ENSG00000130706.12	265.17	322.59	273.1	416.51	370.25	545.92	365.59	0.63	0.26	2.42	0.0155213	0.125373	ADRM1	adhesion regulating molecule 1
ENSG00000137710.14	4455.61	7179.23	6713.39	3966.2	3823.26	4240.2	5062.98	-0.61	0.25	-2.42	0.0154948	0.125373	RDX	radixin
ENSG00000147894.14	2227.2	1150.61	1078.4	845.21	926.75	722.24	1158.4	-0.84	0.35	-2.42	0.0154953	0.125373	C9orf72	chromosome 9 open reading frame 72
ENSG00000170100.13	538.86	1016.09	976.16	1371.47	1274.42	1611.48	1131.41	0.75	0.31	2.42	0.0155164	0.125373	ZNF778	zinc finger protein 778
ENSG00000132823.10	2097.05	669.99	813.7	525.32	546.34	619.67	878.68	-1.08	0.45	-2.42	0.0155462	0.125507	OSER1	oxidative stress responsive serine rich 1
ENSG00000142871.16	3865.67	478.01	1239.46	698.87	579.08	695.12	1259.37	-1.5	0.62	-2.42	0.0155656	0.125575	CYR61	cysteine rich angiogenic inducer 61
ENSG00000169251.12	2840.26	1377.86	1744.35	1085.36	1141.22	1265.62	1575.78	-0.77	0.32	-2.42	0.0155712	0.125575	NMD3	NMD3 ribosome export adaptor
ENSG00000104635.13	1890.26	690.89	1016.78	551.59	567.79	727.33	907.44	-0.96	0.4	-2.42	0.0155805	0.125583	SLC39A14	solute carrier family 39 member 14
ENSG00000229404.5	2.43	2.61	16.11	19.7	41.77	38.15	20.13	2.16	0.89	2.42	0.0155896	0.125589	LINC00858	long intergenic non-protein coding RNA 858
ENSG00000049192.14	679.96	210.27	354.33	178.23	226.89	183.95	305.61	-1.08	0.45	-2.42	0.0156388	0.125918	ADAMTS6	ADAM metallopeptidase with thrombospondin type 1 motif 6
ENSG00000181355.20	0	6.53	30.81	0	0	0.85	6.36	-5.18	2.15	-2.42	0.0156871	0.12624	OFCC1	orofacial cleft 1 candidate 1
ENSG00000176371.13	389.24	573.35	487.38	702.62	708.89	728.18	598.28	0.56	0.23	2.42	0.0157039	0.126308	ZSCAN2	zinc finger and SCAN domain containing 2
ENSG00000137154.12	42563.7	16781.2	24553.2	15039.3	17051.7	13482.7	21578.6	-0.88	0.36	-2.42	0.0157326	0.126404	RPS6	ribosomal protein S6
ENSG00000185033.14	302.88	305.61	317.92	500.93	471.84	378.92	379.68	0.54	0.23	2.42	0.0157314	0.126404	SEMA4B	semaphorin 4B
ENSG00000063046.17	41432.5	10554	17765.6	9614.36	10677.4	11604.2	16941.3	-1.13	0.47	-2.41	0.0157661	0.126499	EIF4B	eukaryotic translation initiation factor 4B
ENSG00000101144.12	1649.42	962.54	1186.94	456.84	565.53	997.74	969.84	-0.91	0.38	-2.41	0.0157665	0.126499	BMP7	bone morphogenetic protein 7
ENSG00000115524.15	17855.3	15052	13172.6	10359.2	11893.1	10329.2	13110.2	-0.5	0.21	-2.41	0.0157694	0.126499	SF3B1	splicing factor 3b subunit 1
ENSG00000110880.10	6867.7	4595.91	4948.73	3603.16	3538.81	3934.18	4581.42	-0.57	0.24	-2.41	0.0158186	0.126826	CORO1C	coronin 1C
ENSG00000182952.4	2173.68	914.22	1345.2	742.02	830.8	890.93	1149.48	-0.85	0.35	-2.41	0.0158854	0.127294	HMGN4	high mobility group nucleosomal binding domain 4
ENSG00000148057.15	12.16	20.9	18.91	34.71	34.99	57.64	29.89	1.29	0.54	2.41	0.0159136	0.127452	IDNK	IDNK, gluconokinase
ENSG00000009307.15	39940	20665.3	24902.6	16018.6	17881.4	18041.6	22908.3	-0.72	0.3	-2.41	0.0159547	0.127714	CSDE1	cold shock domain containing E1
ENSG00000144655.14	102.18	27.43	58.82	7.5	12.42	33.91	40.38	-1.8	0.75	-2.41	0.0159703	0.127771	CSRNP1	cysteine and serine rich nuclear protein 1
ENSG00000204267.13	114.34	5.22	21.01	0.94	2.26	14.41	26.36	-2.98	1.24	-2.41	0.016004	0.127973	TAP2	transporter 2, ATP binding cassette subfamily B member
ENSG00000138382.14	346.67	606	478.98	250.47	314.94	307.72	384.13	-0.71	0.3	-2.41	0.016035	0.12813	METTL5	methyltransferase like 5
ENSG00000157680.15	367.35	1089.23	694.66	1299.24	1234.91	1708.97	1065.73	0.98	0.41	2.41	0.0160407	0.12813	DGKI	diacylglycerol kinase iota
ENSG00000123992.18	277.34	336.96	266.8	191.37	206.57	197.51	246.09	-0.56	0.23	-2.41	0.0160544	0.128172	DNPEP	aspartyl aminopeptidase
ENSG00000144713.12	30922.9	9840.92	15748.1	9165.96	10451.6	8749.97	14146.6	-0.99	0.41	-2.41	0.0160637	0.128179	RPL32	ribosomal protein L32
ENSG00000160999.10	48.66	94.03	69.33	143.53	112.88	132.24	100.11	0.88	0.36	2.41	0.0160884	0.128241	SH2B2	SH2B adaptor protein 2
ENSG00000183386.9	418.44	173.7	245.79	147.28	168.19	111.9	210.88	-0.97	0.4	-2.41	0.0160826	0.128241	FHL3	four and a half LIM domains 3
ENSG00000181449.3	6821.48	4619.42	8141.92	3938.05	4030.96	4509.77	5343.6	-0.65	0.27	-2.41	0.0160973	0.128244	SOX2	SRY-box 2
ENSG00000112039.3	375.86	274.27	257	202.62	203.19	162.76	245.95	-0.67	0.28	-2.41	0.0161703	0.128701	FANCE	Fanconi anemia complementation group E
ENSG00000138798.11	93.66	41.79	130.25	38.46	40.64	35.6	63.4	-1.22	0.51	-2.4	0.0161887	0.128701	EGF	epidermal growth factor
ENSG00000185000.11	86.36	131.91	91.73	186.68	150.13	181.41	138.04	0.75	0.31	2.4	0.0161886	0.128701	DGAT1	diacylglycerol O-acyltransferase 1
ENSG00000197601.12	3089.62	4464	2656.08	2072.22	2464.18	1915.81	2776.98	-0.66	0.28	-2.4	0.0161784	0.128701	FAR1	fatty acyl-CoA reductase 1
ENSG00000075303.12	667.79	527.64	658.24	469.04	417.66	404.35	524.12	-0.52	0.22	-2.4	0.0162053	0.128765	SLC25A40	solute carrier family 25 member 40
ENSG00000204262.11	456.14	161.95	2016.05	185.74	224.63	357.73	567.04	-1.78	0.74	-2.4	0.0162275	0.128873	COL5A2	collagen type V alpha 2 chain
ENSG00000155329.11	706.72	591.63	642.84	440.9	421.04	509.47	552.1	-0.5	0.21	-2.4	0.01634	0.129699	ZCCHC10	zinc finger CCHC-type containing 10
ENSG00000089101.17	38.92	36.57	30.11	65.67	76.76	57.64	50.95	0.93	0.39	2.4	0.0163927	0.129838	CFAP61	cilia and flagella associated protein 61
ENSG00000106366.8	24.33	14.37	137.25	6.57	12.42	19.5	35.74	-2.2	0.92	-2.4	0.0163713	0.129838	SERPINE1	serpin family E member 1
ENSG00000123505.15	2863.37	2241.14	2698.8	1815.18	2055.56	1571.64	2207.61	-0.52	0.22	-2.4	0.0164005	0.129838	AMD1	adenosylmethionine decarboxylase 1
ENSG00000140374.15	1275.99	833.25	1075.6	721.38	734.85	682.4	887.24	-0.57	0.24	-2.4	0.0163768	0.129838	ETFA	electron transfer flavoprotein alpha subunit
ENSG00000203952.9	328.42	186.76	301.81	125.7	120.78	199.21	210.45	-0.87	0.36	-2.4	0.0163987	0.129838	CCDC160	coiled-coil domain containing 160
ENSG00000188425.3	1.22	1.31	0	3.75	5.64	22.04	5.66	3.82	1.59	2.4	0.0164525	0.130181	NANOS2	nanos C2HC-type zinc finger 2
ENSG00000082146.12	543.72	731.38	653.34	458.72	421.04	460.3	544.75	-0.52	0.22	-2.4	0.0164625	0.130185	STRADB	STE20-related kinase adaptor beta
ENSG00000167566.16	834.44	736.6	663.15	1082.54	936.91	1140.16	898.97	0.5	0.21	2.4	0.0164701	0.130185	NCKAP5L	NCK associated protein 5 like
ENSG00000163568.14	14.6	64	16.81	89.12	128.68	63.58	62.8	1.57	0.66	2.4	0.0164983	0.130308	AIM2	absent in melanoma 2
ENSG00000170540.14	5973.66	3663.41	4947.33	3138.81	3135.82	3394.2	4042.21	-0.59	0.25	-2.4	0.0165029	0.130308	ARL6IP1	ADP ribosylation factor like GTPase 6 interacting protein 1
ENSG00000124782.19	856.33	634.73	951.65	556.28	584.72	443.35	671.18	-0.63	0.26	-2.4	0.0165354	0.130458	RREB1	ras responsive element binding protein 1
ENSG00000144792.9	344.24	924.67	663.85	1198.86	1283.45	1114.73	921.63	0.9	0.37	2.4	0.0165393	0.130458	ZNF660	zinc finger protein 660
ENSG00000171497.4	1902.42	975.6	1473.35	735.45	927.88	942.64	1159.56	-0.74	0.31	-2.4	0.0165868	0.130765	PPID	peptidylprolyl isomerase D
ENSG00000126561.16	136.24	49.63	51.82	39.4	22.58	30.52	55.03	-1.35	0.57	-2.4	0.0166193	0.130953	STAT5A	signal transducer and activator of transcription 5A
ENSG00000152291.13	8834.6	3833.19	3468.39	2783.28	2578.19	3055.96	4092.27	-0.94	0.39	-2.39	0.0166462	0.131028	TGOLN2	trans-golgi network protein 2
ENSG00000250510.7	316.26	383.97	245.79	503.75	428.95	542.53	403.54	0.65	0.27	2.39	0.0166439	0.131028	GPR162	G protein-coupled receptor 162
ENSG00000177192.13	63.25	133.21	102.24	212.01	206.57	144.11	143.57	0.91	0.38	2.39	0.0166968	0.131358	PUS1	pseudouridylate synthase 1
ENSG00000186184.16	2762.41	1129.71	1254.16	798.3	907.56	1002.83	1309.16	-0.93	0.39	-2.39	0.0167154	0.131436	POLR1D	RNA polymerase I subunit D
ENSG00000260260.1	58.39	45.71	44.12	103.19	73.37	90.7	69.25	0.86	0.36	2.39	0.0167347	0.131519	SNHG19	small nucleolar RNA host gene 19
ENSG00000238227.7	103.39	152.81	180.67	253.28	205.44	297.54	198.86	0.79	0.33	2.39	0.016785	0.131846	TMEM250	transmembrane protein 250
ENSG00000101977.19	52.3	48.32	42.02	90.06	66.6	106.81	67.68	0.9	0.37	2.39	0.0168237	0.132068	MCF2	MCF.2 cell line derived transforming sequence
ENSG00000109705.7	1.22	1.31	29.41	0.94	0	0	5.48	-4.97	2.08	-2.39	0.0168375	0.132068	NKX3-2	NK3 homeobox 2
ENSG00000110719.9	2.43	2.61	0.7	12.2	9.03	11.87	6.47	2.63	1.1	2.39	0.0168569	0.132068	TCIRG1	T-cell immune regulator 1, ATPase H+ transporting V0 subunit a3
ENSG00000114331.13	1819.71	1780.12	2046.86	1284.23	1458.42	1447.03	1639.39	-0.43	0.18	-2.39	0.0168537	0.132068	ACAP2	ArfGAP with coiled-coil, ankyrin repeat and PH domains 2
ENSG00000269335.5	29.19	20.9	21.01	46.9	49.67	49.17	36.14	1.04	0.44	2.39	0.0168443	0.132068	IKBKG	inhibitor of nuclear factor kappa B kinase subunit gamma
ENSG00000124171.8	795.52	474.09	595.92	336.77	374.76	446.74	503.97	-0.69	0.29	-2.39	0.0168716	0.132114	PARD6B	par-6 family cell polarity regulator beta
ENSG00000161970.12	3165.03	1090.53	1552.48	1017.81	941.42	1019.78	1464.51	-0.96	0.4	-2.39	0.0169006	0.132136	RPL26	ribosomal protein L26
ENSG00000182872.15	833.22	1163.67	1046.19	1571.28	1372.63	1430.07	1236.18	0.52	0.22	2.39	0.0168996	0.132136	RBM10	RNA binding motif protein 10
ENSG00000185650.9	11667.6	4454.86	7342.92	4202.59	4650.68	3979.11	6049.62	-0.87	0.36	-2.39	0.0168886	0.132136	ZFP36L1	ZFP36 ring finger protein like 1
ENSG00000149806.10	4640.51	1850.64	2235.93	1650.08	1550.98	1478.39	2234.42	-0.9	0.38	-2.39	0.0169158	0.132186	FAU	FAU, ubiquitin like and ribosomal protein S30 fusion
ENSG00000100353.17	7985.56	2237.23	3836.72	2287.03	2406.61	2065.85	3469.83	-1.06	0.44	-2.39	0.0169498	0.132198	EIF3D	eukaryotic translation initiation factor 3 subunit D
ENSG00000106344.8	1295.45	1781.42	1661.72	2254.2	2150.37	2295.58	1906.46	0.5	0.21	2.39	0.0169495	0.132198	RBM28	RNA binding motif protein 28
ENSG00000139174.11	344.24	253.37	343.13	463.41	407.5	737.5	424.86	0.77	0.32	2.39	0.0169522	0.132198	PRICKLE1	prickle planar cell polarity protein 1
ENSG00000182054.9	2719.83	1794.48	2243.63	1604.11	1563.4	1001.98	1821.24	-0.7	0.29	-2.39	0.0169428	0.132198	IDH2	isocitrate dehydrogenase (NADP(+)) 2, mitochondrial
ENSG00000133935.6	987.7	697.42	913.84	575.04	513.61	652.73	723.39	-0.58	0.24	-2.39	0.0169805	0.132293	ERG28	ergosterol biosynthesis 28 homolog
ENSG00000165997.4	8417.38	4706.92	5686.11	3438.06	3904.54	4382.62	5089.27	-0.68	0.29	-2.39	0.0169907	0.132293	ARL5B	ADP ribosylation factor like GTPase 5B
ENSG00000196535.15	1069.2	1398.76	1189.04	1713.87	1596.13	1786.11	1458.85	0.48	0.2	2.39	0.0169885	0.132293	MYO18A	myosin XVIIIA
ENSG00000149927.17	24.33	45.71	30.81	55.35	76.76	73.75	51.12	1.04	0.43	2.39	0.0170519	0.132651	DOC2A	double C2 domain alpha
ENSG00000188483.7	156.91	100.56	140.05	211.07	176.09	381.47	194.36	0.95	0.4	2.39	0.0170542	0.132651	IER5L	immediate early response 5 like
ENSG00000140854.12	280.98	291.24	301.11	496.24	367.99	412.83	358.4	0.55	0.23	2.38	0.0170921	0.132877	KATNB1	katanin regulatory subunit B1
ENSG00000171307.18	316.26	447.97	394.95	681.04	602.78	493.36	489.39	0.62	0.26	2.38	0.0171694	0.133272	ZDHHC16	zinc finger DHHC-type containing 16
ENSG00000179698.13	13.38	53.55	28.71	107.88	71.11	65.27	56.65	1.36	0.57	2.38	0.0171671	0.133272	WDR97	WD repeat domain 97
ENSG00000198753.11	4.87	15.67	3.5	22.51	20.32	47.47	19.06	1.96	0.82	2.38	0.0171663	0.133272	PLXNB3	plexin B3
ENSG00000114023.15	666.58	266.43	539.2	243.9	237.05	302.63	375.96	-0.91	0.38	-2.38	0.0172408	0.133416	FAM162A	family with sequence similarity 162 member A
ENSG00000115128.6	1603.19	1632.53	1222.65	875.23	1031.73	1133.38	1249.79	-0.55	0.23	-2.38	0.017221	0.133416	SF3B6	splicing factor 3b subunit 6
ENSG00000147471.11	1198.14	970.38	1182.74	780.48	813.87	839.22	964.14	-0.46	0.19	-2.38	0.017229	0.133416	PLPBP	pyridoxal phosphate binding protein
ENSG00000187735.13	3938.65	2016.51	3460.68	1683.85	1860.27	2127.73	2514.62	-0.73	0.31	-2.38	0.0172383	0.133416	TCEA1	transcription elongation factor A1
ENSG00000215018.9	13.38	32.65	14.71	62.85	60.96	33.06	36.27	1.38	0.58	2.38	0.0172345	0.133416	COL28A1	collagen type XXVIII alpha 1 chain
ENSG00000267397.1	2.43	11.75	0.7	32.83	31.61	13.56	15.48	2.46	1.03	2.38	0.0172266	0.133416	AC090229.1
ENSG00000128581.15	251.79	319.98	347.33	502.81	413.14	456.91	381.99	0.58	0.24	2.38	0.0172506	0.133423	IFT22	intraflagellar transport 22
ENSG00000075399.13	66.9	199.82	105.74	277.67	241.56	238.2	188.32	1.03	0.43	2.38	0.0172737	0.133534	VPS9D1	VPS9 domain containing 1
ENSG00000159461.14	3741.6	1592.05	1879.5	1353.65	1140.09	1442.79	1858.28	-0.87	0.37	-2.38	0.0173063	0.133717	AMFR	autocrine motility factor receptor
ENSG00000174669.11	91.23	48.32	63.72	19.7	14.67	44.08	46.96	-1.36	0.57	-2.38	0.0173219	0.133769	SLC29A2	solute carrier family 29 member 2
ENSG00000197580.11	9.73	18.28	16.11	45.03	50.8	22.89	27.14	1.42	0.6	2.38	0.0173704	0.134075	BCO2	beta-carotene oxygenase 2
ENSG00000109323.8	720.1	564.2	605.72	446.53	453.78	445.04	539.23	-0.49	0.21	-2.38	0.017395	0.134196	MANBA	mannosidase beta
ENSG00000104765.15	14648.9	4763.08	7976.66	4181.95	4446.37	5339.67	6892.77	-0.97	0.41	-2.38	0.0174454	0.134517	BNIP3L	BCL2 interacting protein 3 like
ENSG00000079462.7	165.43	538.08	362.03	756.09	646.81	730.72	533.19	1	0.42	2.38	0.0174857	0.134759	PAFAH1B3	platelet activating factor acetylhydrolase 1b catalytic subunit 3
ENSG00000021488.12	2.43	2.61	2.1	9.38	12.42	13.56	7.08	2.32	0.98	2.38	0.017543	0.134847	SLC7A9	solute carrier family 7 member 9
ENSG00000056277.15	1413.44	1300.8	1619.7	1015.94	1146.87	924.84	1236.93	-0.49	0.21	-2.37	0.0175508	0.134847	ZNF280C	zinc finger protein 280C
ENSG00000066027.11	426.95	317.36	401.95	212.01	214.47	300.09	312.14	-0.66	0.28	-2.38	0.0175209	0.134847	PPP2R5A	protein phosphatase 2 regulatory subunit B'alpha
ENSG00000076513.16	2696.72	1346.51	1453.04	1105.99	1080.27	1031.65	1452.37	-0.77	0.33	-2.37	0.0175686	0.134847	ANKRD13A	ankyrin repeat domain 13A
ENSG00000089116.3	58.39	265.12	114.84	342.4	423.3	278.89	247.16	1.26	0.53	2.38	0.0175398	0.134847	LHX5	LIM homeobox 5
ENSG00000101190.12	698.2	568.12	701.66	488.74	470.71	444.2	561.94	-0.49	0.21	-2.37	0.017562	0.134847	TCFL5	transcription factor like 5
ENSG00000176058.11	31.63	97.95	80.53	165.1	127.56	155.98	109.79	1.09	0.46	2.38	0.0175464	0.134847	TPRN	taperin
ENSG00000224420.3	6.08	18.28	9.1	40.34	42.89	19.5	22.7	1.63	0.69	2.38	0.0175149	0.134847	ADM5	adrenomedullin 5 (putative)
ENSG00000157045.8	366.13	289.94	257	203.56	202.06	194.97	252.28	-0.6	0.25	-2.37	0.017626	0.135219	NTAN1	N-terminal asparagine amidase
ENSG00000133985.2	164.21	447.97	255.59	475.61	502.32	743.43	431.52	0.99	0.42	2.37	0.0176428	0.135229	TTC9	tetratricopeptide repeat domain 9
ENSG00000266290.1	6.08	9.14	7	13.13	23.7	37.3	16.06	1.75	0.74	2.37	0.0176452	0.135229	AC015813.3
ENSG00000064666.14	3410.74	1464.06	2126.69	1430.57	1444.87	905.35	1797.05	-0.89	0.38	-2.37	0.0177382	0.135873	CNN2	calponin 2
ENSG00000118418.14	1235.85	1192.4	1179.94	878.98	973.03	873.98	1055.7	-0.4	0.17	-2.37	0.0178263	0.136013	HMGN3	high mobility group nucleosomal binding domain 3
ENSG00000124074.11	59.6	92.73	86.13	155.72	123.04	129.7	107.82	0.77	0.33	2.37	0.0177769	0.136013	ENKD1	enkurin domain containing 1
ENSG00000135338.13	1216.38	493.68	677.15	378.98	387.18	508.62	610.33	-0.9	0.38	-2.37	0.0177821	0.136013	LCA5	LCA5, lebercilin
ENSG00000143512.12	2.43	3.92	3.5	17.82	14.67	10.17	8.75	2.11	0.89	2.37	0.0178069	0.136013	HHIPL2	HHIP like 2
ENSG00000146281.5	645.9	602.08	667.35	484.05	474.1	463.69	556.19	-0.43	0.18	-2.37	0.0178022	0.136013	PM20D2	peptidase M20 domain containing 2
ENSG00000147813.15	6.08	30.04	12.6	72.23	42.89	34.76	33.1	1.64	0.69	2.37	0.0178285	0.136013	NAPRT	nicotinate phosphoribosyltransferase
ENSG00000166855.9	2916.89	1044.82	1497.15	878.04	896.27	1070.65	1383.97	-0.94	0.4	-2.37	0.0178133	0.136013	CLPX	caseinolytic mitochondrial matrix peptidase chaperone subunit
ENSG00000174891.12	1022.98	643.87	787.79	456.84	512.48	603.56	671.25	-0.64	0.27	-2.37	0.0177907	0.136013	RSRC1	arginine and serine rich coiled-coil 1
ENSG00000172638.12	27.98	36.57	38.51	5.63	19.19	11.87	23.29	-1.51	0.64	-2.37	0.0178407	0.136038	EFEMP2	EGF containing fibulin like extracellular matrix protein 2
ENSG00000158301.18	1509.53	1127.1	1041.29	652.9	460.55	978.25	961.6	-0.81	0.34	-2.37	0.0178599	0.136116	GPRASP2	G protein-coupled receptor associated sorting protein 2
ENSG00000004139.13	620.36	1409.2	897.73	1950.26	1644.67	1536.03	1343.04	0.81	0.34	2.37	0.017876	0.136123	SARM1	sterile alpha and TIR motif containing 1
ENSG00000095015.5	1209.09	1120.57	1626	889.3	863.54	949.43	1109.65	-0.55	0.23	-2.37	0.0179256	0.136123	MAP3K1	mitogen-activated protein kinase kinase kinase 1
ENSG00000100314.3	92.45	70.53	58.82	130.39	160.29	105.11	102.93	0.84	0.36	2.37	0.0179341	0.136123	CABP7	calcium binding protein 7
ENSG00000169057.21	2581.17	2542.84	2475.42	3224.18	3161.78	3403.52	2898.15	0.37	0.15	2.37	0.0179384	0.136123	MECP2	methyl-CpG binding protein 2
ENSG00000170522.9	3032.45	3686.92	3951.56	2130.38	2356.95	2874.56	3005.47	-0.54	0.23	-2.37	0.0178868	0.136123	ELOVL6	ELOVL fatty acid elongase 6
ENSG00000181541.5	986.49	1405.29	935.55	2288.91	767.59	5975.45	2059.88	1.44	0.61	2.37	0.0179311	0.136123	MAB21L2	mab-21 like 2
ENSG00000186470.13	42.57	26.12	53.22	8.44	16.93	20.34	27.94	-1.42	0.6	-2.37	0.0179419	0.136123	BTN3A2	butyrophilin subfamily 3 member A2
ENSG00000187091.13	1954.73	1074.86	1712.13	997.18	1099.46	783.28	1270.27	-0.72	0.3	-2.37	0.0179354	0.136123	PLCD1	phospholipase C delta 1
ENSG00000198739.10	20.68	64	39.21	57.22	77.89	227.18	81.03	1.55	0.66	2.37	0.0179402	0.136123	LRRTM3	leucine rich repeat transmembrane neuronal 3
ENSG00000100263.13	158.13	147.58	158.26	245.78	195.28	266.18	195.2	0.61	0.26	2.37	0.0180059	0.136402	RHBDD3	rhomboid domain containing 3
ENSG00000176087.14	441.55	538.08	686.95	919.32	729.21	921.45	706.09	0.62	0.26	2.37	0.0179932	0.136402	SLC35A4	solute carrier family 35 member A4
ENSG00000228741.2	9.73	10.45	31.51	59.1	88.05	25.43	37.38	1.7	0.72	2.37	0.0180055	0.136402	SPATA13	spermatogenesis associated 13
ENSG00000140350.15	8637.54	5250.23	6964.78	4434.3	4821.13	4625.06	5788.84	-0.59	0.25	-2.37	0.0180216	0.136453	ANP32A	acidic nuclear phosphoprotein 32 family member A
ENSG00000104695.12	4523.73	2234.61	3235.9	1813.31	1869.3	2304.05	2663.48	-0.74	0.31	-2.36	0.0180432	0.136548	PPP2CB	protein phosphatase 2 catalytic subunit beta
ENSG00000164258.11	1649.42	820.19	1224.75	706.37	743.88	787.51	988.69	-0.72	0.31	-2.36	0.0180801	0.136759	NDUFS4	NADH:ubiquinone oxidoreductase subunit S4
ENSG00000036672.15	76.63	58.77	73.53	133.21	88.05	161.91	98.68	0.88	0.37	2.36	0.0180962	0.136812	USP2	ubiquitin specific peptidase 2
ENSG00000177599.12	128.94	355.24	246.49	531.89	463.94	403.51	355	0.94	0.4	2.36	0.0181519	0.137165	ZNF491	zinc finger protein 491
ENSG00000170759.10	17247.1	8374.25	12638.3	6787	7553.97	8621.12	10203.6	-0.74	0.31	-2.36	0.0181669	0.137209	KIF5B	kinesin family member 5B
ENSG00000109756.8	2410.87	3383.92	2994.31	4237.3	3695.71	5119.27	3640.23	0.57	0.24	2.36	0.0181897	0.137244	RAPGEF2	Rap guanine nucleotide exchange factor 2
ENSG00000111843.13	1458.44	950.79	1245.76	785.17	808.22	872.28	1020.11	-0.57	0.24	-2.36	0.0181806	0.137244	TMEM14C	transmembrane protein 14C
ENSG00000274897.2	3.65	6.53	5.6	14.07	16.93	24.58	11.89	1.82	0.77	2.36	0.0182253	0.137445	PANO1	proapoptotic nucleolar protein 1
ENSG00000113732.8	1628.74	397.03	662.45	400.56	369.12	432.33	648.37	-1.16	0.49	-2.36	0.0182393	0.137481	ATP6V0E1	ATPase H+ transporting V0 subunit e1
ENSG00000081154.11	6289.92	3493.62	4684.04	2687.59	2952.96	3451.84	3926.66	-0.67	0.28	-2.36	0.0182859	0.137764	PCNP	PEST proteolytic signal containing nuclear protein
ENSG00000121570.12	86.36	5.22	4.2	7.5	1.13	2.54	17.83	-3.08	1.31	-2.36	0.0183256	0.137995	DPPA4	developmental pluripotency associated 4
ENSG00000197860.9	1732.13	1193.71	1397.02	748.59	854.51	1152.87	1179.8	-0.65	0.28	-2.36	0.0183388	0.138025	SGTB	small glutamine rich tetratricopeptide repeat containing beta
ENSG00000187773.8	7.3	1.31	2.8	38.46	9.03	12.72	11.94	2.42	1.02	2.36	0.0183508	0.138047	FAM69C	family with sequence similarity 69 member C
ENSG00000132846.5	63.25	111.01	180.67	216.7	198.67	330.6	183.48	1.06	0.45	2.36	0.0183632	0.138071	ZBED3	zinc finger BED-type containing 3
ENSG00000260916.7	875.8	240.31	400.55	208.25	243.82	250.07	369.8	-1.11	0.47	-2.36	0.0183966	0.138254	CCPG1	cell cycle progression 1
ENSG00000130479.10	290.72	240.31	245.79	407.13	307.04	642.56	355.59	0.81	0.34	2.36	0.0184223	0.138378	MAP1S	microtubule associated protein 1S
ENSG00000084674.14	0	2.61	0.7	15.01	3.39	13.56	5.88	3.35	1.42	2.36	0.0184737	0.138626	APOB	apolipoprotein B
ENSG00000112306.7	24738.8	6940.23	11635.5	6766.36	7575.41	6721.42	10729.6	-1.04	0.44	-2.36	0.0184658	0.138626	RPS12	ribosomal protein S12
ENSG00000197785.13	43.79	84.89	83.33	157.6	104.98	142.41	102.83	0.93	0.4	2.36	0.0184934	0.138649	ATAD3A	ATPase family, AAA domain containing 3A
ENSG00000204392.10	915.94	447.97	753.48	411.82	440.23	409.44	563.15	-0.75	0.32	-2.36	0.0184952	0.138649	LSM2	LSM2 homolog, U6 small nuclear RNA and mRNA degradation associated
ENSG00000153561.12	3703.89	4127.05	3638.55	2302.98	2619.96	3187.36	3263.3	-0.5	0.21	-2.36	0.0185183	0.138754	RMND5A	required for meiotic nuclear division 5 homolog A
ENSG00000047230.14	1421.95	2643.4	1484.55	845.21	1325.22	1021.48	1456.97	-0.8	0.34	-2.35	0.0185745	0.139107	CTPS2	CTP synthase 2
ENSG00000117592.8	11760	3737.85	6710.59	3024.36	3016.17	4863.26	5518.71	-1.03	0.44	-2.35	0.0185954	0.139194	PRDX6	peroxiredoxin 6
ENSG00000131408.13	142.32	134.52	132.35	225.14	176.09	217.86	171.38	0.6	0.26	2.35	0.0186229	0.13933	NR1H2	nuclear receptor subfamily 1 group H member 2
ENSG00000167136.6	41.36	61.38	44.12	92.87	72.24	103.42	69.23	0.88	0.37	2.35	0.0186644	0.139572	ENDOG	endonuclease G
ENSG00000172059.10	2121.37	907.69	546.9	546.9	478.61	614.58	869.34	-1.12	0.48	-2.35	0.0186752	0.139583	KLF11	Kruppel like factor 11
ENSG00000174738.12	2693.07	971.68	1460.04	687.61	770.97	1135.92	1286.55	-0.98	0.42	-2.35	0.0186916	0.139637	NR1D2	nuclear receptor subfamily 1 group D member 2
ENSG00000160867.14	10.95	22.2	18.91	34.71	41.77	44.93	28.91	1.22	0.52	2.35	0.0187221	0.139796	FGFR4	fibroblast growth factor receptor 4
ENSG00000164438.5	1.22	1.31	0.7	3.75	1.13	36.45	7.43	3.73	1.59	2.35	0.0187552	0.139974	TLX3	T-cell leukemia homeobox 3
ENSG00000109099.13	271.25	191.99	241.59	148.22	120.78	170.39	190.7	-0.68	0.29	-2.35	0.0187705	0.140019	PMP22	peripheral myelin protein 22
ENSG00000053770.11	827.14	1359.57	1149.13	1496.23	1710.14	1963.28	1417.58	0.63	0.27	2.35	0.0188304	0.140336	AP5M1	adaptor related protein complex 5 mu 1 subunit
ENSG00000132842.13	5630.64	3151.44	4666.53	2481.22	2802.82	3200.92	3655.6	-0.66	0.28	-2.35	0.0188462	0.140336	AP3B1	adaptor related protein complex 3 beta 1 subunit
ENSG00000162461.7	0	14.37	7	36.59	33.86	26.28	19.68	2.19	0.93	2.35	0.0188423	0.140336	SLC25A34	solute carrier family 25 member 34
ENSG00000214814.7	2.43	6.53	4.9	27.2	14.67	12.72	11.41	1.98	0.84	2.35	0.0188501	0.140336	FER1L6	fer-1 like family member 6
ENSG00000116251.9	19043.7	6053.44	9727.3	5528.1	6249.07	6048.35	8774.99	-0.97	0.41	-2.35	0.0188906	0.140568	RPL22	ribosomal protein L22
ENSG00000103852.12	583.86	395.73	488.78	287.99	288.97	373.84	403.2	-0.63	0.27	-2.35	0.0189347	0.140758	TTC23	tetratricopeptide repeat domain 23
ENSG00000105849.5	1755.24	626.89	1082.6	545.96	606.17	683.25	883.35	-0.92	0.39	-2.35	0.0189339	0.140758	TWISTNB	TWIST neighbor
ENSG00000100979.14	962.16	748.35	915.94	1333.95	1079.14	1340.22	1063.29	0.51	0.22	2.35	0.0189625	0.140787	PLTP	phospholipid transfer protein
ENSG00000116584.17	571.7	1003.03	1182.04	1643.51	1356.82	1642.85	1233.33	0.75	0.32	2.35	0.0189666	0.140787	ARHGEF2	Rho/Rac guanine nucleotide exchange factor 2
ENSG00000137801.10	639.82	1030.46	992.97	1210.12	1224.75	2470.2	1261.39	0.88	0.38	2.35	0.018953	0.140787	THBS1	thrombospondin 1
ENSG00000104863.11	46.22	66.61	47.62	83.49	86.92	122.92	75.63	0.88	0.37	2.35	0.0190104	0.141043	LIN7B	lin-7 homolog B, crumbs cell polarity complex component
ENSG00000272308.1	8.51	15.67	7.7	27.2	25.96	31.36	19.4	1.44	0.61	2.34	0.0190281	0.141105	AC104113.1
ENSG00000168876.8	440.33	455.8	338.93	252.34	286.72	294.15	344.71	-0.56	0.24	-2.34	0.0190661	0.141224	ANKRD49	ankyrin repeat domain 49
ENSG00000182836.9	4.87	0	0	2.81	3.39	73.75	14.14	4.1	1.75	2.34	0.0190722	0.141224	PLCXD3	phosphatidylinositol specific phospholipase C X domain containing 3
ENSG00000182871.14	102.18	420.54	231.09	108.82	135.46	46.62	174.12	-1.38	0.59	-2.34	0.0190695	0.141224	COL18A1	collagen type XVIII alpha 1 chain
ENSG00000005893.15	4914.19	1503.24	2415.19	1180.1	1322.96	1803.91	2189.93	-1.04	0.44	-2.34	0.0190936	0.141313	LAMP2	lysosomal associated membrane protein 2
ENSG00000163110.14	3504.4	2254.2	5888.48	2088.16	2167.31	2186.22	3014.8	-0.85	0.36	-2.34	0.0191187	0.14143	PDLIM5	PDZ and LIM domain 5
ENSG00000172062.16	401.41	182.84	243.69	147.28	135.46	171.24	213.65	-0.87	0.37	-2.34	0.0191337	0.14147	SMN1	survival of motor neuron 1, telomeric
ENSG00000178209.14	541.29	1687.39	1252.76	2322.68	1745.13	2947.46	1749.45	1.01	0.43	2.34	0.0191428	0.14147	PLEC	plectin
ENSG00000139613.11	2773.36	4355.6	3731.68	5482.13	5551.47	4987.88	4480.35	0.56	0.24	2.34	0.0191906	0.141754	SMARCC2	SWI/SNF related, matrix associated, actin dependent regulator of chromatin subfamily c member 2
ENSG00000135454.13	378.3	920.75	483.18	984.04	1031.73	1246.12	840.69	0.87	0.37	2.34	0.019234	0.142005	B4GALNT1	beta-1,4-N-acetyl-galactosaminyltransferase 1
ENSG00000139517.7	670.23	344.79	435.56	188.55	162.55	373.84	362.59	-1	0.43	-2.34	0.019246	0.142024	LNX2	ligand of numb-protein X 2
ENSG00000104756.15	537.64	596.85	795.49	405.25	484.26	278.89	516.4	-0.73	0.31	-2.34	0.0193032	0.142154	KCTD9	potassium channel tetramerization domain containing 9
ENSG00000133597.10	128.94	135.83	132.35	87.24	66.6	91.55	107.08	-0.69	0.3	-2.34	0.0193284	0.142154	ADCK2	aarF domain containing kinase 2
ENSG00000134198.9	7.3	6.53	2.1	8.44	25.96	32.21	13.76	2.11	0.9	2.34	0.019312	0.142154	TSPAN2	tetraspanin 2
ENSG00000152527.13	91.23	263.82	93.83	65.67	77.89	24.58	102.84	-1.42	0.61	-2.34	0.0193283	0.142154	PLEKHH2	pleckstrin homology, MyTH4 and FERM domain containing H2
ENSG00000167323.11	459.79	696.11	591.72	419.32	379.28	367.05	485.55	-0.58	0.25	-2.34	0.0193388	0.142154	STIM1	stromal interaction molecule 1
ENSG00000167904.14	1782	671.3	925.04	515.01	556.5	703.59	858.91	-0.93	0.4	-2.34	0.0193228	0.142154	TMEM68	transmembrane protein 68
ENSG00000198108.3	1.22	0	3.5	9.38	5.64	27.13	7.81	3.03	1.3	2.34	0.0193378	0.142154	CHSY3	chondroitin sulfate synthase 3
ENSG00000244607.5	15.81	6.53	11.2	24.39	33.86	32.21	20.67	1.43	0.61	2.34	0.0193086	0.142154	CCDC13	coiled-coil domain containing 13
ENSG00000053108.16	42.57	37.87	56.02	75.05	77.89	100.03	64.91	0.88	0.38	2.34	0.0193953	0.14246	FSTL4	follistatin like 4
ENSG00000123358.19	1032.71	148.89	233.19	167.92	126.43	193.28	317.07	-1.54	0.66	-2.34	0.0194035	0.14246	NR4A1	nuclear receptor subfamily 4 group A member 1
ENSG00000178917.15	110.69	257.29	159.66	324.58	373.63	270.42	249.38	0.88	0.38	2.34	0.0194088	0.14246	ZNF852	zinc finger protein 852
ENSG00000148334.14	176.38	228.55	178.57	324.58	296.88	258.55	243.92	0.6	0.25	2.34	0.0194189	0.142465	PTGES2	prostaglandin E synthase 2
ENSG00000145012.13	2633.47	2152.33	2091.68	1810.49	1595	1563.16	1974.36	-0.47	0.2	-2.34	0.0194634	0.142653	LPP	LIM domain containing preferred translocation partner in lipoma
ENSG00000197093.10	142.32	504.13	261.2	817.07	828.54	397.57	491.8	1.17	0.5	2.34	0.0194547	0.142653	GAL3ST4	galactose-3-O-sulfotransferase 4
ENSG00000162302.12	307.75	223.33	157.56	141.65	104.98	139.87	179.19	-0.83	0.35	-2.34	0.0194949	0.142746	RPS6KA4	ribosomal protein S6 kinase A4
ENSG00000179965.11	49.87	61.38	60.92	100.37	92.56	94.94	76.68	0.74	0.32	2.34	0.0194915	0.142746	ZNF771	zinc finger protein 771
ENSG00000132975.7	7.3	22.2	18.91	9.38	59.83	137.33	42.49	2.09	0.9	2.34	0.0195147	0.142821	GPR12	G protein-coupled receptor 12
ENSG00000105676.13	131.37	269.04	234.59	420.26	337.51	342.47	289.21	0.79	0.34	2.34	0.0195409	0.142944	ARMC6	armadillo repeat containing 6
ENSG00000115520.8	962.16	385.28	369.74	196.06	272.04	353.49	423.13	-1.06	0.45	-2.33	0.0195508	0.142947	COQ10B	coenzyme Q10B
ENSG00000227888.4	8.51	22.2	37.81	51.59	56.44	77.99	42.43	1.42	0.61	2.33	0.0196029	0.143259	FAM66A	family with sequence similarity 66 member A
ENSG00000165637.13	4656.32	1751.38	2544.74	1530.01	1610.81	1731.85	2304.18	-0.88	0.38	-2.33	0.0196259	0.143358	VDAC2	voltage dependent anion channel 2
ENSG00000277149.4	452.49	176.31	196.77	127.58	161.42	116.98	205.26	-1.02	0.44	-2.33	0.0196384	0.143379	TYW1B	tRNA-yW synthesizing protein 1 homolog B
ENSG00000174444.14	81590.2	24365.2	42827.2	24633.9	26466	24241.7	37354	-0.98	0.42	-2.33	0.0196641	0.143498	RPL4	ribosomal protein L4
ENSG00000125743.10	4025.01	1394.84	2039.16	1274.85	1411.01	1224.93	1894.97	-0.93	0.4	-2.33	0.0196969	0.143529	SNRPD2	small nuclear ribonucleoprotein D2 polypeptide
ENSG00000214336.4	51.09	0	16.11	0	2.26	2.54	12	-3.81	1.63	-2.33	0.0196856	0.143529	FOXI3	forkhead box I3
ENSG00000231690.2	7.3	14.37	7.7	42.21	23.7	20.34	19.27	1.58	0.68	2.33	0.0196941	0.143529	LINC00574	long intergenic non-protein coding RNA 574
ENSG00000173262.11	48.66	11.75	12.6	4.69	6.77	0	14.08	-2.7	1.16	-2.33	0.0197341	0.143662	SLC2A14	solute carrier family 2 member 14
ENSG00000203867.7	568.05	760.11	913.14	1560.02	1065.59	1014.7	980.27	0.7	0.3	2.33	0.0197315	0.143662	RBM20	RNA binding motif protein 20
ENSG00000086200.16	1173.81	1205.46	1450.24	917.44	988.83	887.54	1103.89	-0.46	0.2	-2.33	0.0197786	0.143847	IPO11	importin 11
ENSG00000160746.12	2035.01	931.2	1460.04	876.17	828.54	916.37	1174.55	-0.76	0.32	-2.33	0.0197752	0.143847	ANO10	anoctamin 10
ENSG00000114416.17	8182.62	4871.48	6354.85	4105.97	4564.89	4180.86	5376.78	-0.59	0.26	-2.33	0.0198281	0.143999	FXR1	FMR1 autosomal homolog 1
ENSG00000126261.12	8787.16	4108.76	6248.42	3635.99	3842.45	4050.32	5112.18	-0.73	0.31	-2.33	0.0198207	0.143999	UBA2	ubiquitin like modifier activating enzyme 2
ENSG00000166342.18	102.18	91.42	168.06	199.81	258.5	188.19	168.03	0.83	0.35	2.33	0.0198125	0.143999	NETO1	neuropilin and tolloid like 1
ENSG00000075420.12	4469	2618.59	3691.77	2495.29	2470.96	1955.65	2950.21	-0.64	0.27	-2.33	0.0198969	0.144429	FNDC3B	fibronectin type III domain containing 3B
ENSG00000198034.10	39730.8	12582.3	21329.2	12380.8	14093.1	11418.5	18589.1	-0.96	0.41	-2.33	0.0199075	0.144437	RPS4X	ribosomal protein S4, X-linked
ENSG00000060709.14	278.55	591.63	247.89	599.43	685.19	809.55	535.37	0.91	0.39	2.33	0.0199309	0.144502	RIMBP2	RIMS binding protein 2
ENSG00000171045.14	66.9	97.95	58.12	154.78	119.65	117.83	102.54	0.83	0.35	2.33	0.0199451	0.144502	TSNARE1	t-SNARE domain containing 1
ENSG00000198324.13	117.99	214.19	158.96	302.06	248.34	261.94	217.25	0.73	0.31	2.33	0.0199439	0.144502	FAM109A	family with sequence similarity 109 member A
ENSG00000115421.12	2224.77	1791.87	1898.4	1268.28	1408.75	1575.03	1694.52	-0.48	0.2	-2.33	0.0199729	0.144634	PAPOLG	poly(A) polymerase gamma
ENSG00000233895.1	29.19	43.1	28.71	73.17	58.7	61.03	48.98	0.95	0.41	2.33	0.0199961	0.144732	AL121761.1
ENSG00000164292.12	13133.3	4508.41	7209.17	4245.74	3839.07	4994.66	6321.72	-0.93	0.4	-2.33	0.020017	0.144814	RHOBTB3	Rho related BTB domain containing 3
ENSG00000083454.21	0	2.61	0.7	8.44	14.67	5.93	5.39	3.21	1.38	2.32	0.0200813	0.145087	P2RX5	purinergic receptor P2X 5
ENSG00000135750.14	8.51	22.2	17.51	30.02	44.02	47.47	28.29	1.33	0.57	2.32	0.020094	0.145087	KCNK1	potassium two pore domain channel subfamily K member 1
ENSG00000147224.10	1441.42	825.41	1290.58	630.39	751.78	841.77	963.56	-0.68	0.29	-2.32	0.0201156	0.145087	PRPS1	phosphoribosyl pyrophosphate synthetase 1
ENSG00000171004.18	1441.42	957.32	1373.21	864.91	870.31	829.05	1056.04	-0.56	0.24	-2.32	0.020105	0.145087	HS6ST2	heparan sulfate 6-O-sulfotransferase 2
ENSG00000175155.8	1347.75	212.88	248.59	212.01	216.73	203.45	406.9	-1.52	0.65	-2.32	0.0201219	0.145087	YPEL2	yippee like 2
ENSG00000227542.1	14.6	18.28	16.11	57.22	55.31	19.5	30.17	1.43	0.61	2.32	0.0201132	0.145087	AC092614.1
ENSG00000278743.1	17.03	15.67	19.61	44.09	33.86	37.3	27.93	1.13	0.49	2.32	0.0200834	0.145087	AC087239.1
ENSG00000084764.10	301.66	702.64	343.83	778.61	772.1	896.87	632.62	0.86	0.37	2.32	0.0201618	0.145305	MAPRE3	microtubule associated protein RP/EB family member 3
ENSG00000106479.10	250.58	293.86	336.82	449.34	433.46	397.57	360.27	0.54	0.23	2.32	0.0201857	0.145339	ZNF862	zinc finger protein 862
ENSG00000163032.11	12.16	9.14	10.5	24.39	21.45	39.84	19.58	1.43	0.62	2.32	0.020182	0.145339	VSNL1	visinin like 1
ENSG00000166598.14	27163.1	9322.42	13968.8	9115.31	8569.89	9058.54	12866.3	-0.92	0.39	-2.32	0.0202451	0.145697	HSP90B1	heat shock protein 90 beta family member 1
ENSG00000122584.12	1.22	41.79	75.63	218.57	107.24	175.47	103.32	2.07	0.89	2.32	0.0202885	0.145791	NXPH1	neurexophilin 1
ENSG00000138032.20	1899.99	2063.52	1733.84	1160.4	1421.17	1502.97	1630.32	-0.48	0.21	-2.32	0.0202933	0.145791	PPM1B	protein phosphatase, Mg2+/Mn2+ dependent 1B
ENSG00000162496.8	116.77	265.12	168.76	352.72	299.13	325.52	254.67	0.83	0.36	2.32	0.0202726	0.145791	DHRS3	dehydrogenase/reductase 3
ENSG00000198746.12	160.56	163.25	193.27	256.1	232.53	276.35	213.68	0.56	0.24	2.32	0.0202966	0.145791	GPATCH3	G-patch domain containing 3
ENSG00000069345.11	5965.15	2373.05	3583.93	1876.16	2167.31	2554.97	3086.76	-0.85	0.37	-2.32	0.0203752	0.145862	DNAJA2	DnaJ heat shock protein family (Hsp40) member A2
ENSG00000091592.15	2381.68	1159.75	2232.43	962.47	1048.66	1344.45	1521.57	-0.78	0.34	-2.32	0.0203425	0.145862	NLRP1	NLR family pyrin domain containing 1
ENSG00000113389.15	80.28	2.61	11.9	2.81	3.39	7.63	18.1	-2.76	1.19	-2.32	0.0203838	0.145862	NPR3	natriuretic peptide receptor 3
ENSG00000119537.15	850.25	667.38	877.43	556.28	537.31	601.02	681.61	-0.5	0.22	-2.32	0.0203377	0.145862	KDSR	3-ketodihydrosphingosine reductase
ENSG00000137656.11	776.05	813.66	721.97	606	576.82	502.69	666.2	-0.46	0.2	-2.32	0.0203809	0.145862	BUD13	BUD13 homolog
ENSG00000137876.9	6096.52	2067.44	3202.99	1622.88	1940.42	2311.68	2873.65	-0.95	0.41	-2.32	0.0203624	0.145862	RSL24D1	ribosomal L24 domain containing 1
ENSG00000159307.18	544.94	1158.45	481.78	1640.7	1541.95	1006.22	1062.34	0.94	0.41	2.32	0.0203208	0.145862	SCUBE1	signal peptide, CUB domain and EGF like domain containing 1
ENSG00000197124.11	336.94	812.35	726.87	1225.13	1203.31	956.21	876.8	0.85	0.37	2.32	0.0203815	0.145862	ZNF682	zinc finger protein 682
ENSG00000155393.12	192.19	313.45	275.9	382.74	409.76	417.07	331.85	0.63	0.27	2.32	0.0204227	0.145933	HEATR3	HEAT repeat containing 3
ENSG00000184949.15	119.21	370.91	284.31	642.58	573.43	375.53	394.33	1.04	0.45	2.32	0.0204138	0.145933	FAM227A	family with sequence similarity 227 member A
ENSG00000203667.9	583.86	948.18	563.71	1115.38	1064.46	1102.86	896.41	0.65	0.28	2.32	0.0204072	0.145933	COX20	COX20, cytochrome c oxidase assembly factor
ENSG00000152977.9	1301.53	1.31	278	1.88	0	31.36	269.01	-5.57	2.4	-2.32	0.0204787	0.146264	ZIC1	Zic family member 1
ENSG00000133107.14	55.95	142.36	135.15	210.13	205.44	225.49	162.42	0.94	0.41	2.32	0.020496	0.146319	TRPC4	transient receptor potential cation channel subfamily C member 4
ENSG00000126858.16	4930	1829.74	2387.88	1393.98	1646.93	1808.99	2332.92	-0.92	0.4	-2.32	0.0205067	0.146326	RHOT1	ras homolog family member T1
ENSG00000011451.17	1165.3	942.95	995.77	1545.95	1256.36	1539.43	1240.96	0.48	0.21	2.32	0.020517	0.14633	WIZ	widely interspaced zinc finger motifs
ENSG00000126861.4	7.3	1.31	1.4	20.64	15.8	11.87	9.72	2.32	1	2.32	0.0205517	0.146496	OMG	oligodendrocyte myelin glycoprotein
ENSG00000140848.16	350.32	239	488.08	193.24	121.91	250.92	273.91	-0.93	0.4	-2.32	0.0205596	0.146496	CPNE2	copine 2
ENSG00000243147.7	834.44	500.21	525.89	340.52	397.34	422.16	503.43	-0.68	0.29	-2.32	0.0205703	0.146503	MRPL33	mitochondrial ribosomal protein L33
ENSG00000170906.15	343.02	427.07	495.08	618.19	583.59	644.25	518.54	0.54	0.23	2.32	0.0205942	0.146604	NDUFA3	NADH:ubiquinone oxidoreductase subunit A3
ENSG00000146707.14	285.85	269.04	175.77	150.09	155.78	144.96	196.91	-0.69	0.3	-2.32	0.0206111	0.146655	POMZP3	POM121 and ZP3 fusion
ENSG00000088808.16	161.78	291.24	138.65	295.49	317.19	503.53	284.65	0.92	0.4	2.31	0.0206422	0.146658	PPP1R13B	protein phosphatase 1 regulatory subunit 13B
ENSG00000174928.15	495.07	130.6	196.77	108.82	129.81	125.46	197.76	-1.17	0.51	-2.31	0.020649	0.146658	C3orf33	chromosome 3 open reading frame 33
ENSG00000225828.1	127.72	126.68	62.32	284.24	240.44	126.31	161.28	1.05	0.45	2.31	0.0206504	0.146658	FAM229A	family with sequence similarity 229 member A
ENSG00000275023.4	1418.3	1752.69	1297.58	2276.72	1993.47	2007.36	1791.02	0.49	0.21	2.31	0.0206295	0.146658	MLLT6	MLLT6, PHD finger containing
ENSG00000091947.9	1453.58	377.44	506.29	378.98	326.22	345.86	564.73	-1.15	0.5	-2.31	0.0206638	0.146685	TMEM101	transmembrane protein 101
ENSG00000196531.10	25744.8	10121.7	14666.9	8531.82	10376	9274.7	13119.3	-0.84	0.36	-2.31	0.0206747	0.146693	NACA	nascent polypeptide-associated complex alpha subunit
ENSG00000100744.14	1185.97	794.06	1045.49	632.26	623.1	771.41	842.05	-0.58	0.25	-2.31	0.0206967	0.14678	GSKIP	GSK3B interacting protein
ENSG00000005206.16	208	444.05	257.7	657.59	555.37	423	424.29	0.85	0.37	2.31	0.0207543	0.146851	SPPL2B	signal peptide peptidase like 2B
ENSG00000025039.14	10432.9	2712.62	4247.07	2428.68	2667.37	3071.22	4259.98	-1.09	0.47	-2.31	0.0207537	0.146851	RRAGD	Ras related GTP binding D
ENSG00000066923.17	38.92	35.26	38.51	19.7	15.8	16.95	27.53	-1.1	0.48	-2.31	0.0207552	0.146851	STAG3	stromal antigen 3
ENSG00000100911.15	3067.72	636.04	899.83	626.64	652.45	644.25	1087.82	-1.26	0.54	-2.31	0.0207179	0.146851	PSME2	proteasome activator subunit 2
ENSG00000180776.15	2021.63	1615.56	1891.4	1352.71	1359.08	1394.47	1605.81	-0.43	0.19	-2.31	0.0207308	0.146851	ZDHHC20	zinc finger DHHC-type containing 20
ENSG00000137845.14	5813.1	4009.5	4864	3128.49	3658.46	3480.66	4159.04	-0.52	0.22	-2.31	0.0208198	0.147172	ADAM10	ADAM metallopeptidase domain 10
ENSG00000163219.11	38.92	40.49	156.16	39.4	18.06	19.5	52.09	-1.62	0.7	-2.31	0.0208201	0.147172	ARHGAP25	Rho GTPase activating protein 25
ENSG00000255571.8	48.66	643.87	515.39	1864.9	1492.28	607.8	862.15	1.71	0.74	2.31	0.02083	0.147174	MIR9-3HG	MIR9-3 host gene
ENSG00000177551.5	49.87	114.93	184.87	830.2	522.64	33.06	289.26	1.98	0.86	2.31	0.0209014	0.147609	NHLH2	nescient helix-loop-helix 2
ENSG00000147003.5	47.44	43.1	38.51	17.82	21.45	22.89	31.87	-1.05	0.45	-2.31	0.0209378	0.147797	TMEM27	transmembrane protein 27
ENSG00000135502.17	117.99	282.1	128.85	455.91	401.85	228.88	269.26	1.04	0.45	2.31	0.0210089	0.14823	SLC26A10	solute carrier family 26 member 10
ENSG00000104824.16	6370.2	3204.99	4398.33	3048.75	3041	2470.2	3755.58	-0.71	0.31	-2.31	0.0210824	0.148332	HNRNPL	heterogeneous nuclear ribonucleoprotein L
ENSG00000153823.18	131.37	408.79	245.09	500.93	562.15	469.63	386.33	0.97	0.42	2.31	0.0210548	0.148332	PID1	phosphotyrosine interaction domain containing 1
ENSG00000163661.3	363.7	380.05	2504.13	439.96	354.44	291.61	722.32	-1.58	0.69	-2.31	0.021062	0.148332	PTX3	pentraxin 3
ENSG00000165568.17	53.52	78.36	23.81	25.33	14.67	17.8	35.58	-1.41	0.61	-2.31	0.0210703	0.148332	AKR1E2	aldo-keto reductase family 1 member E2
ENSG00000175582.19	7759.31	6464.84	5406	3590.96	4046.77	5325.26	5432.19	-0.6	0.26	-2.31	0.0210787	0.148332	RAB6A	RAB6A, member RAS oncogene family
ENSG00000180822.11	341.8	424.46	233.19	582.55	612.94	446.74	440.28	0.72	0.31	2.31	0.0210688	0.148332	PSMG4	proteasome assembly chaperone 4
ENSG00000129654.7	45.01	100.56	128.15	176.36	119.65	360.27	155	1.26	0.55	2.31	0.0211032	0.14841	FOXJ1	forkhead box J1
ENSG00000283518.1	1.22	5.22	1.4	20.64	29.35	2.54	10.06	2.79	1.21	2.31	0.0211142	0.148418	AL592287.1
ENSG00000110315.6	1797.82	1501.93	1600.79	1017.81	1113	1351.24	1397.1	-0.49	0.21	-2.31	0.021148	0.148515	RNF141	ring finger protein 141
ENSG00000171530.13	2457.1	937.73	1902.61	833.95	913.2	1140.16	1364.12	-0.88	0.38	-2.31	0.0211575	0.148515	TBCA	tubulin folding cofactor A
ENSG00000266490.1	13.38	67.91	21.71	115.38	110.62	61.88	65.15	1.49	0.65	2.31	0.0211488	0.148515	AC127024.5
ENSG00000253276.2	272.47	382.67	364.13	481.23	452.65	640.86	432.34	0.63	0.27	2.3	0.0211823	0.14862	CCDC71L	coiled-coil domain containing 71 like
ENSG00000188522.14	35.28	11.75	31.51	0	1.13	10.17	14.97	-2.77	1.2	-2.3	0.0212101	0.148678	FAM83G	family with sequence similarity 83 member G
ENSG00000207955.5	29.19	211.58	123.95	354.59	252.85	344.17	219.39	1.38	0.6	2.3	0.0212094	0.148678	MIR219A2	microRNA 219a-2
ENSG00000143171.12	14.6	13.06	18.21	23.45	40.64	50.86	26.8	1.31	0.57	2.3	0.021224	0.148706	RXRG	retinoid X receptor gamma
ENSG00000146409.10	261.52	203.74	482.48	120.07	146.74	214.47	238.17	-0.98	0.43	-2.3	0.0212833	0.149016	SLC18B1	solute carrier family 18 member B1
ENSG00000177946.5	86.36	116.24	120.44	172.61	161.42	172.93	138.33	0.65	0.28	2.3	0.0212988	0.149016	CENPBD1	CENPB DNA-binding domain containing 1
ENSG00000186854.10	143.53	171.09	57.42	53.47	42.89	69.51	89.65	-1.16	0.5	-2.3	0.0213077	0.149016	TRABD2A	TraB domain containing 2A
ENSG00000204859.12	197.05	173.7	163.86	291.74	290.1	222.95	223.23	0.59	0.26	2.3	0.0212911	0.149016	ZBTB48	zinc finger and BTB domain containing 48
ENSG00000145331.13	416	321.28	334.72	227.01	233.66	269.57	300.38	-0.55	0.24	-2.3	0.0213379	0.149158	TRMT10A	tRNA methyltransferase 10A
ENSG00000205181.5	35.28	22.2	32.91	48.78	67.73	63.58	45.08	0.99	0.43	2.3	0.0213565	0.149219	LINC00654	long intergenic non-protein coding RNA 654
ENSG00000127419.16	171.51	231.17	126.75	304.88	261.88	299.24	232.57	0.72	0.31	2.3	0.0214058	0.149456	TMEM175	transmembrane protein 175
ENSG00000266378.1	7.3	54.85	22.41	118.2	144.49	32.21	63.24	1.81	0.79	2.3	0.0214102	0.149456	AC005224.3
ENSG00000153250.19	234.76	164.56	72.83	21.58	106.11	33.91	105.62	-1.55	0.67	-2.3	0.0214243	0.149486	RBMS1	RNA binding motif single stranded interacting protein 1
ENSG00000103876.11	251.79	269.04	211.48	156.66	184	143.26	202.7	-0.6	0.26	-2.3	0.02147	0.149645	FAH	fumarylacetoacetate hydrolase
ENSG00000122591.11	2094.61	2271.18	2548.24	1480.29	1873.82	1656.41	1987.43	-0.47	0.2	-2.3	0.0214768	0.149645	FAM126A	family with sequence similarity 126 member A
ENSG00000164463.12	4565.09	822.8	1119.71	759.84	782.26	1002.83	1508.76	-1.35	0.59	-2.3	0.0214648	0.149645	CREBRF	CREB3 regulatory factor
ENSG00000188612.11	5044.34	3317.31	4226.07	2670.71	2980.05	3030.53	3544.83	-0.54	0.23	-2.3	0.0214953	0.149704	SUMO2	small ubiquitin-like modifier 2
ENSG00000118503.14	80.28	16.98	46.22	7.5	15.8	21.19	31.33	-1.69	0.73	-2.3	0.0215761	0.149784	TNFAIP3	TNF alpha induced protein 3
ENSG00000130702.15	384.38	447.97	302.51	664.16	465.07	628.15	482.04	0.63	0.28	2.3	0.0215604	0.149784	LAMA5	laminin subunit alpha 5
ENSG00000143028.8	24.33	2.61	14.01	0	2.26	2.54	7.62	-3.1	1.35	-2.3	0.0215187	0.149784	SYPL2	synaptophysin like 2
ENSG00000147050.14	1411.01	1772.28	1055.99	903.37	1015.93	855.33	1168.98	-0.61	0.27	-2.3	0.0215721	0.149784	KDM6A	lysine demethylase 6A
ENSG00000152932.7	1874.45	6165.76	3485.89	6196.01	6964.73	10044.4	5788.54	1.01	0.44	2.3	0.0215446	0.149784	RAB3C	RAB3C, member RAS oncogene family
ENSG00000166337.9	1329.51	915.53	809.5	643.52	656.96	698.51	842.25	-0.61	0.27	-2.3	0.0215526	0.149784	TAF10	TATA-box binding protein associated factor 10
ENSG00000176407.17	2935.13	1602.5	1401.92	1035.64	1067.85	1339.37	1563.73	-0.79	0.34	-2.3	0.021528	0.149784	KCMF1	potassium channel modulatory factor 1
ENSG00000135632.11	789.43	846.31	586.12	510.31	532.8	478.95	623.99	-0.54	0.24	-2.3	0.0216166	0.149996	SMYD5	SMYD family member 5
ENSG00000023608.4	229.9	151.5	280.8	136.02	121.91	136.48	176.1	-0.75	0.33	-2.3	0.0216508	0.150061	SNAPC1	small nuclear RNA activating complex polypeptide 1
ENSG00000130513.6	1306.4	147.58	288.51	119.14	129.81	295.85	381.21	-1.68	0.73	-2.3	0.0216756	0.150061	GDF15	growth differentiation factor 15
ENSG00000132970.12	6404.26	1959.04	3882.24	2098.48	2238.42	2005.66	3098.02	-0.95	0.41	-2.3	0.0216441	0.150061	WASF3	WAS protein family member 3
ENSG00000164733.20	2960.68	1183.26	1691.83	1181.04	1057.69	1035.04	1518.26	-0.83	0.36	-2.3	0.0216754	0.150061	CTSB	cathepsin B
ENSG00000277007.1	13.38	20.9	9.8	42.21	53.05	22.04	26.9	1.43	0.62	2.3	0.0216637	0.150061	AC096642.1
ENSG00000050405.13	542.51	511.96	1050.39	409	415.4	394.18	553.91	-0.79	0.34	-2.3	0.0217193	0.150157	LIMA1	LIM domain and actin binding 1
ENSG00000075914.12	551.02	427.07	518.19	349.9	375.89	329.76	425.31	-0.51	0.22	-2.3	0.0217057	0.150157	EXOSC7	exosome component 7
ENSG00000125931.10	93.66	97.95	87.53	62.85	53.05	51.71	74.46	-0.73	0.32	-2.3	0.0217115	0.150157	CITED1	Cbp/p300 interacting transactivator with Glu/Asp rich carboxy-terminal domain 1
ENSG00000157500.10	2426.69	1599.88	2023.05	1159.46	1225.88	1599.61	1672.43	-0.6	0.26	-2.29	0.0217476	0.150285	APPL1	adaptor protein, phosphotyrosine interacting with PH domain and leucine zipper 1
ENSG00000090565.15	866.07	953.4	724.77	1488.73	1199.92	1050.3	1047.2	0.56	0.24	2.29	0.0217964	0.150552	RAB11FIP3	RAB11 family interacting protein 3
ENSG00000139597.17	76.63	96.65	50.42	26.27	50.8	21.19	53.66	-1.19	0.52	-2.29	0.021828	0.150564	N4BP2L1	NEDD4 binding protein 2 like 1
ENSG00000156232.7	735.91	165.87	277.3	143.53	168.19	193.28	280.68	-1.22	0.53	-2.29	0.0218205	0.150564	WHAMM	WAS protein homolog associated with actin, golgi membranes and microtubules
ENSG00000259905.5	127.72	73.14	91.73	262.66	309.29	88.16	158.78	1.17	0.51	2.29	0.0218211	0.150564	PWRN1	Prader-Willi region non-protein coding RNA 1
ENSG00000260910.1	4.87	5.22	4.2	14.07	11.29	27.13	11.13	1.9	0.83	2.29	0.0218555	0.150685	LINC00565	long intergenic non-protein coding RNA 565
ENSG00000075043.18	1666.45	2113.15	1169.43	2677.28	2246.32	2861.84	2122.41	0.65	0.29	2.29	0.0218706	0.150687	KCNQ2	potassium voltage-gated channel subfamily Q member 2
ENSG00000112559.13	336.94	160.64	294.11	138.84	146.74	165.3	207.1	-0.81	0.35	-2.29	0.0218957	0.150687	MDFI	MyoD family inhibitor
ENSG00000158985.13	3723.35	1370.02	1949.52	1160.4	1141.22	1472.46	1802.83	-0.9	0.39	-2.29	0.0218763	0.150687	CDC42SE2	CDC42 small effector 2
ENSG00000169564.6	7463.73	3568.07	3548.92	2520.62	2757.67	3072.92	3821.99	-0.8	0.35	-2.29	0.0218899	0.150687	PCBP1	poly(rC) binding protein 1
ENSG00000114302.15	4034.75	2087.03	2712.11	1696.05	1675.15	2079.41	2380.75	-0.7	0.3	-2.29	0.021916	0.15069	PRKAR2A	protein kinase cAMP-dependent type II regulatory subunit alpha
ENSG00000186468.12	36807.8	14392.4	18408.4	12454.9	13690.1	12361.2	18019.1	-0.85	0.37	-2.29	0.0219078	0.15069	RPS23	ribosomal protein S23
ENSG00000116833.13	0	5.22	69.33	0.94	3.39	0	13.15	-4.16	1.82	-2.29	0.0219394	0.150714	NR5A2	nuclear receptor subfamily 5 group A member 2
ENSG00000158856.18	267.6	348.71	228.28	412.75	415.4	435.72	351.41	0.59	0.26	2.29	0.0219388	0.150714	DMTN	dematin actin binding protein
ENSG00000103197.16	1258.96	1389.61	1249.96	2076.91	1754.16	1564.86	1549.08	0.47	0.2	2.29	0.0219573	0.150768	TSC2	tuberous sclerosis 2
ENSG00000103316.10	37.71	0	4.9	0.94	1.13	0	7.45	-4.41	1.93	-2.29	0.0220792	0.151536	CRYM	crystallin mu
ENSG00000198198.15	740.78	1418.35	1116.91	2211.99	1880.59	1398.71	1461.22	0.75	0.33	2.29	0.0221052	0.151646	SZT2	SZT2, KICSTOR complex subunit
ENSG00000109794.13	139.88	148.89	129.55	72.23	98.21	92.4	113.53	-0.67	0.29	-2.29	0.0221971	0.152207	FAM149A	family with sequence similarity 149 member A
ENSG00000114573.9	21303.8	4218.47	6328.25	3374.27	3751.02	5873.72	7474.91	-1.29	0.57	-2.29	0.022244	0.15246	ATP6V1A	ATPase H+ transporting V1 subunit A
ENSG00000127804.12	2791.6	1367.41	1740.14	1199.8	1231.53	1168.13	1583.1	-0.71	0.31	-2.29	0.0222771	0.152497	METTL16	methyltransferase like 16
ENSG00000130829.17	82.71	9.14	2.8	5.63	3.39	5.09	18.13	-2.73	1.2	-2.29	0.0222705	0.152497	DUSP9	dual specificity phosphatase 9
ENSG00000132603.13	738.35	416.62	489.48	340.52	344.29	350.95	446.7	-0.67	0.29	-2.29	0.0223	0.152497	NIP7	NIP7, nucleolar pre-rRNA processing protein
ENSG00000153317.14	3030.01	2440.97	2764.62	2069.4	2088.29	2036.18	2404.91	-0.41	0.18	-2.29	0.02229	0.152497	ASAP1	ArfGAP with SH3 domain, ankyrin repeat and PH domain 1
ENSG00000261126.7	19.46	40.49	20.31	88.18	84.66	31.36	47.41	1.36	0.59	2.29	0.0222873	0.152497	RBFADN	RBFA downstream neighbor (non-protein coding)
ENSG00000110756.17	1515.61	1061.8	862.72	731.7	804.84	656.12	938.8	-0.65	0.28	-2.28	0.0223891	0.152762	HPS5	HPS5, biogenesis of lysosomal organelles complex 2 subunit 2
ENSG00000112531.16	22858.3	10611.5	26575.5	11995.2	11160.5	10939.6	15690.1	-0.82	0.36	-2.28	0.0223696	0.152762	QKI	QKI, KH domain containing RNA binding
ENSG00000135372.8	2371.95	1727.87	1993.64	1551.58	1468.58	1298.68	1735.38	-0.5	0.22	-2.28	0.0223522	0.152762	NAT10	N-acetyltransferase 10
ENSG00000197863.8	86.36	242.92	245.09	316.13	398.47	423	285.33	0.98	0.43	2.28	0.0223821	0.152762	ZNF790	zinc finger protein 790
ENSG00000259834.1	12.16	53.55	13.3	41.28	68.86	142.41	55.26	1.69	0.74	2.28	0.0223676	0.152762	AL365361.1
ENSG00000142549.9	193.41	160.64	116.94	29.08	22.58	117.83	106.75	-1.47	0.64	-2.28	0.0224281	0.152958	IGLON5	IgLON family member 5
ENSG00000237021.2	15.81	16.98	12.6	28.14	42.89	33.06	24.92	1.21	0.53	2.28	0.0224428	0.15299	AL050331.3
ENSG00000100065.14	57.17	13.06	23.11	1.88	3.39	14.41	18.84	-2.22	0.97	-2.28	0.0224739	0.153133	CARD10	caspase recruitment domain family member 10
ENSG00000147872.9	554.67	419.23	505.59	121.95	80.15	402.66	347.37	-1.29	0.56	-2.28	0.0225133	0.153332	PLIN2	perilipin 2
ENSG00000114125.13	1949.86	646.48	834.71	537.52	559.89	640.01	861.41	-0.98	0.43	-2.28	0.022528	0.153363	RNF7	ring finger protein 7
ENSG00000180815.14	32.84	28.73	41.32	17.82	15.8	8.48	24.17	-1.31	0.57	-2.28	0.0225594	0.153508	MAP3K15	mitogen-activated protein kinase kinase kinase 15
ENSG00000257135.5	49.87	107.09	129.55	44.09	45.15	49.17	70.82	-1.05	0.46	-2.28	0.0225813	0.153588	AC007249.2
ENSG00000049130.14	849.04	818.88	879.53	611.63	530.54	696.81	731.07	-0.47	0.21	-2.28	0.0225977	0.153629	KITLG	KIT ligand
ENSG00000196150.13	400.19	723.54	465.67	854.59	834.19	821.42	683.27	0.66	0.29	2.28	0.0226078	0.153629	ZNF250	zinc finger protein 250
ENSG00000118690.12	92.45	139.74	118.34	175.42	184	189.04	149.83	0.65	0.28	2.28	0.0227026	0.153652	ARMC2	armadillo repeat containing 2
ENSG00000119283.15	1038.79	3336.9	1899.1	4317.97	3776.98	3926.55	3049.38	0.94	0.41	2.28	0.0226448	0.153652	TRIM67	tripartite motif containing 67
ENSG00000120805.13	2021.63	999.11	1588.89	901.49	961.74	981.64	1242.42	-0.7	0.31	-2.28	0.022639	0.153652	ARL1	ADP ribosylation factor like GTPase 1
ENSG00000133983.14	24.33	47.02	37.81	67.54	65.47	77.14	53.22	0.95	0.42	2.28	0.0226819	0.153652	COX16	COX16, cytochrome c oxidase assembly homolog
ENSG00000135535.15	3510.48	1127.1	1166.63	954.03	923.36	929.08	1435.11	-1.05	0.46	-2.28	0.0226812	0.153652	CD164	CD164 molecule
ENSG00000143493.12	478.04	777.09	765.38	1043.14	889.5	1280.88	872.34	0.67	0.29	2.28	0.0226844	0.153652	INTS7	integrator complex subunit 7
ENSG00000157613.10	47.44	5.22	27.31	6.57	4.52	7.63	16.45	-2.09	0.92	-2.28	0.0226926	0.153652	CREB3L1	cAMP responsive element binding protein 3 like 1
ENSG00000163346.16	529.13	360.46	502.79	755.15	550.86	953.66	608.68	0.7	0.31	2.28	0.0226614	0.153652	PBXIP1	PBX homeobox interacting protein 1
ENSG00000172809.12	20668.8	7046.02	11448.5	6745.72	8075.48	5972.9	9992.91	-0.91	0.4	-2.28	0.0226793	0.153652	RPL38	ribosomal protein L38
ENSG00000147614.3	20.68	7.84	2.1	1.88	0	0	5.42	-4	1.75	-2.28	0.0227229	0.15372	ATP6V0D2	ATPase H+ transporting V0 subunit d2
ENSG00000230366.9	1.22	3.92	0	15.95	11.29	8.48	6.81	2.94	1.29	2.28	0.0227438	0.153793	DSCR9	Down syndrome critical region 9 (non-protein coding)
ENSG00000167283.7	4467.78	2336.48	2371.08	1618.19	1906.55	1979.38	2446.58	-0.74	0.32	-2.28	0.0227614	0.153843	ATP5L	ATP synthase, H+ transporting, mitochondrial Fo complex subunit G
ENSG00000166200.14	8020.84	2703.48	4219.76	2315.18	2647.05	2939.83	3807.69	-0.92	0.4	-2.28	0.0227718	0.153844	COPS2	COP9 signalosome subunit 2
ENSG00000126012.11	5824.05	4249.81	2944.59	2864.89	2605.28	2691.45	3530.01	-0.67	0.3	-2.28	0.0228248	0.154134	KDM5C	lysine demethylase 5C
ENSG00000089902.9	1429.25	1095.76	1373.21	925.88	1020.44	779.89	1104.07	-0.52	0.23	-2.28	0.0228422	0.154182	RCOR1	REST corepressor 1
ENSG00000047648.21	47.44	126.68	36.41	26.27	34.99	15.26	47.84	-1.46	0.64	-2.28	0.0228713	0.154309	ARHGAP6	Rho GTPase activating protein 6
ENSG00000099954.18	11166.4	5951.57	6143.38	4982.13	4876.44	4447.04	6261.16	-0.7	0.31	-2.27	0.0229508	0.154592	CECR2	CECR2, histone acetyl-lysine reader
ENSG00000125703.14	418.44	494.98	488.08	352.72	340.9	240.75	389.31	-0.59	0.26	-2.27	0.0229395	0.154592	ATG4C	autophagy related 4C cysteine peptidase
ENSG00000147408.14	23.11	82.28	62.32	142.59	110.62	113.59	89.09	1.13	0.5	2.27	0.0229745	0.154592	CSGALNACT1	chondroitin sulfate N-acetylgalactosaminyltransferase 1
ENSG00000167874.6	13.38	28.73	21.71	55.35	36.12	50.86	34.36	1.16	0.51	2.27	0.0229733	0.154592	TMEM88	transmembrane protein 88
ENSG00000181856.14	42.57	24.81	12.6	7.5	9.03	8.48	17.5	-1.66	0.73	-2.27	0.0229563	0.154592	SLC2A4	solute carrier family 2 member 4
ENSG00000281450.1	1.22	5.22	1.4	11.26	10.16	16.95	7.7	2.36	1.04	2.27	0.0229439	0.154592	PANDAR	promoter of CDKN1A antisense DNA damage activated RNA
ENSG00000134326.11	36.49	32.65	52.52	16.89	13.55	22.89	29.16	-1.19	0.52	-2.27	0.0230081	0.154749	CMPK2	cytidine/uridine monophosphate kinase 2
ENSG00000125691.12	35838.3	12214	19742.4	11433.3	14036.7	10637	17316.9	-0.91	0.4	-2.27	0.0230285	0.154818	RPL23	ribosomal protein L23
ENSG00000100023.18	568.05	724.85	614.83	957.78	818.38	871.44	759.22	0.47	0.21	2.27	0.0230471	0.154839	PPIL2	peptidylprolyl isomerase like 2
ENSG00000103723.12	454.93	878.96	566.51	1127.57	1115.26	876.52	836.62	0.72	0.31	2.27	0.0230521	0.154839	AP3B2	adaptor related protein complex 3 beta 2 subunit
ENSG00000128191.15	223.81	922.06	513.99	1358.34	1294.74	899.41	868.72	1.1	0.48	2.27	0.0230799	0.154957	DGCR8	DGCR8, microprocessor complex subunit
ENSG00000115091.11	4625.91	4951.15	4333.91	2938.06	3771.34	3529.83	4025.03	-0.44	0.19	-2.27	0.0231179	0.155081	ACTR3	ARP3 actin related protein 3 homolog
ENSG00000161999.11	128.94	203.74	187.67	295.49	252.85	265.33	222.34	0.64	0.28	2.27	0.0231293	0.155081	JMJD8	jumonji domain containing 8
ENSG00000167114.12	423.3	602.08	441.16	820.82	668.25	679.86	605.91	0.57	0.25	2.27	0.0231233	0.155081	SLC27A4	solute carrier family 27 member 4
ENSG00000100522.8	670.23	771.86	760.48	519.7	544.08	573.05	639.9	-0.43	0.19	-2.27	0.023157	0.155156	GNPNAT1	glucosamine-phosphate N-acetyltransferase 1
ENSG00000100813.14	3717.27	4360.83	3516.7	6172.56	5968	4446.19	4696.92	0.52	0.23	2.27	0.0231713	0.155156	ACIN1	apoptotic chromatin condensation inducer 1
ENSG00000166888.11	232.33	18.28	73.53	19.7	18.06	48.32	68.37	-1.91	0.84	-2.27	0.023163	0.155156	STAT6	signal transducer and activator of transcription 6
ENSG00000235106.9	175.16	387.89	475.48	675.42	583.59	656.12	492.28	0.88	0.39	2.27	0.0232171	0.155394	LINC00094	long intergenic non-protein coding RNA 94
ENSG00000109475.16	20811.1	7072.14	9264.43	6098.45	7073.1	6267.9	9431.19	-0.93	0.41	-2.27	0.0232472	0.155458	RPL34	ribosomal protein L34
ENSG00000197111.15	9019.49	4201.49	5467.63	3732.61	4052.41	3423.02	4982.77	-0.74	0.33	-2.27	0.0232402	0.155458	PCBP2	poly(rC) binding protein 2
ENSG00000066135.12	858.77	1895.05	1714.94	2477.46	2533.04	2516.83	1999.35	0.75	0.33	2.27	0.0232778	0.155525	KDM4A	lysine demethylase 4A
ENSG00000101972.18	5445.75	3306.86	4701.54	3066.58	3114.37	2886.42	3753.59	-0.57	0.25	-2.27	0.0232714	0.155525	STAG2	stromal antigen 2
ENSG00000013441.15	5180.58	3013.01	1608.5	1503.74	2029.59	1502.13	2472.92	-0.96	0.42	-2.27	0.0232913	0.155546	CLK1	CDC like kinase 1
ENSG00000254349.5	0	1.31	12.6	21.58	102.72	4.24	23.74	3.14	1.38	2.27	0.0233182	0.155657	MIR2052HG	MIR2052 host gene
ENSG00000106617.13	407.49	420.54	367.64	282.36	308.16	205.14	331.89	-0.59	0.26	-2.27	0.0233374	0.155717	PRKAG2	protein kinase AMP-activated non-catalytic subunit gamma 2
ENSG00000175390.13	11139.6	5674.69	5645.49	3943.68	4722.92	4676.77	5967.2	-0.75	0.33	-2.27	0.0233751	0.1559	EIF3F	eukaryotic translation initiation factor 3 subunit F
ENSG00000180113.15	4.87	0	0	9.38	29.35	8.48	8.68	3.35	1.48	2.27	0.0234066	0.15604	TDRD6	tudor domain containing 6
ENSG00000198160.14	1974.19	1407.9	1575.58	1164.16	1224.75	1141.85	1414.74	-0.49	0.22	-2.27	0.0234214	0.15607	MIER1	MIER1 transcriptional regulator
ENSG00000101224.17	549.81	1245.95	788.49	1451.21	1364.73	1565.7	1160.98	0.76	0.34	2.27	0.0234421	0.156139	CDC25B	cell division cycle 25B
ENSG00000009950.15	103.39	5.22	7	1.88	3.39	11.02	21.98	-2.81	1.24	-2.27	0.0234751	0.156153	MLXIPL	MLX interacting protein like
ENSG00000022267.16	3223.42	2290.77	2445.31	1846.14	1934.77	1876.81	2269.54	-0.49	0.22	-2.27	0.0234741	0.156153	FHL1	four and a half LIM domains 1
ENSG00000213366.12	198.27	172.4	127.45	98.5	117.4	67.82	130.3	-0.81	0.36	-2.27	0.0234664	0.156153	GSTM2	glutathione S-transferase mu 2
ENSG00000181163.13	39500.9	13132.1	22192.6	11480.2	13506.2	14824.6	19106.1	-0.91	0.4	-2.27	0.0234871	0.156164	NPM1	nucleophosmin
ENSG00000198911.11	9103.42	6889.3	8681.82	5511.21	5273.78	6701.93	7026.91	-0.5	0.22	-2.26	0.0235232	0.156335	SREBF2	sterol regulatory element binding transcription factor 2
ENSG00000119953.12	2423.04	987.36	1404.02	835.83	853.38	1029.96	1255.6	-0.82	0.36	-2.26	0.0235417	0.156389	SMNDC1	survival motor neuron domain containing 1
ENSG00000171703.16	270.04	317.36	289.21	458.72	351.06	458.61	357.5	0.53	0.24	2.26	0.0235752	0.156474	TCEA2	transcription elongation factor A2
ENSG00000198947.15	253.01	741.82	499.99	998.12	1023.83	788.36	717.52	0.91	0.4	2.26	0.0235737	0.156474	DMD	dystrophin
ENSG00000170248.13	3881.48	2925.5	2837.45	2221.37	2437.09	2216.74	2753.27	-0.49	0.22	-2.26	0.0235903	0.156506	PDCD6IP	programmed cell death 6 interacting protein
ENSG00000104142.10	450.06	309.53	383.04	573.17	482	679.86	479.61	0.6	0.27	2.26	0.0236167	0.156612	VPS18	VPS18, CORVET/HOPS core subunit
ENSG00000169122.11	218.95	373.52	206.58	424.01	435.72	439.11	349.65	0.7	0.31	2.26	0.0236334	0.156654	FAM110B	family with sequence similarity 110 member B
ENSG00000006712.14	598.46	676.52	692.56	860.22	846.6	923.15	766.25	0.42	0.18	2.26	0.0236751	0.156697	PAF1	PAF1 homolog, Paf1/RNA polymerase II complex component
ENSG00000113356.11	150.83	142.36	166.66	90.06	103.85	107.66	126.9	-0.61	0.27	-2.26	0.0236578	0.156697	POLR3G	RNA polymerase III subunit G
ENSG00000126243.8	222.6	258.59	254.89	326.45	323.97	489.12	312.6	0.63	0.28	2.26	0.0237314	0.156697	LRFN3	leucine rich repeat and fibronectin type III domain containing 3
ENSG00000162408.10	1015.68	1175.42	1140.02	1488.73	1377.14	1549.6	1291.1	0.41	0.18	2.26	0.0237113	0.156697	NOL9	nucleolar protein 9
ENSG00000163362.10	163	274.27	303.91	449.34	370.25	395.03	325.97	0.71	0.31	2.26	0.0236856	0.156697	INAVA	innate immunity activator
ENSG00000168255.19	77.85	66.61	49.02	136.02	107.24	94.94	88.61	0.82	0.36	2.26	0.0237177	0.156697	POLR2J3	RNA polymerase II subunit J3
ENSG00000173726.10	22407	7066.92	9410.79	6161.3	6256.97	7336.86	9773.31	-0.98	0.43	-2.26	0.0237332	0.156697	TOMM20	translocase of outer mitochondrial membrane 20
ENSG00000178896.8	43.79	71.83	51.82	95.68	90.3	104.27	76.28	0.8	0.35	2.26	0.0237142	0.156697	EXOSC4	exosome component 4
ENSG00000277476.1	75.42	61.38	30.11	111.63	112.88	101.72	82.19	0.98	0.43	2.26	0.0237245	0.156697	AC005332.8
ENSG00000164754.14	10754	6451.78	9337.26	5783.25	6091.04	5999.18	7402.76	-0.57	0.25	-2.26	0.0238082	0.157124	RAD21	RAD21 cohesin complex component
ENSG00000088387.18	548.59	284.71	168.06	181.99	180.61	111.05	245.84	-1.08	0.48	-2.26	0.0238459	0.157167	DOCK9	dedicator of cytokinesis 9
ENSG00000157107.13	711.58	741.82	658.94	478.42	584.72	423.85	599.89	-0.51	0.22	-2.26	0.02384	0.157167	FCHO2	FCH domain only 2
ENSG00000258643.5	4.87	13.06	5.6	24.39	24.83	20.34	15.52	1.6	0.71	2.26	0.0238327	0.157167	BCL2L2-PABPN1	BCL2L2-PABPN1 readthrough
ENSG00000182307.12	3033.66	945.56	1413.12	1004.68	869.18	881.61	1357.97	-0.97	0.43	-2.26	0.0238649	0.157223	C8orf33	chromosome 8 open reading frame 33
ENSG00000155966.13	1327.08	1875.46	2078.37	2363.96	2385.17	3723.95	2292.33	0.68	0.3	2.26	0.0238857	0.15728	AFF2	AF4/FMR2 family member 2
ENSG00000244694.7	459.79	1102.29	857.12	1535.63	1318.44	1327.5	1100.13	0.79	0.35	2.26	0.0238943	0.15728	PTCHD4	patched domain containing 4
ENSG00000102172.15	2140.84	1871.54	2118.99	1484.04	1529.53	1650.47	1799.23	-0.39	0.17	-2.26	0.0239371	0.157372	SMS	spermine synthase
ENSG00000125820.5	0	28.73	4.2	0.94	0	0	5.65	-4.98	2.21	-2.26	0.0239396	0.157372	NKX2-2	NK2 homeobox 2
ENSG00000176422.13	181.24	472.78	219.88	748.59	796.94	323.82	457.21	1.1	0.49	2.26	0.0239376	0.157372	SPRYD4	SPRY domain containing 4
ENSG00000069869.15	285.85	369.61	647.74	241.09	288.97	179.71	335.49	-0.88	0.39	-2.26	0.0239519	0.157385	NEDD4	neural precursor cell expressed, developmentally down-regulated 4, E3 ubiquitin protein ligase
ENSG00000131469.12	14854.5	5285.49	7452.86	4615.35	5235.4	5108.25	7091.97	-0.88	0.39	-2.26	0.02403	0.157761	RPL27	ribosomal protein L27
ENSG00000253159.2	37.71	61.38	18.91	113.51	88.05	66.12	64.28	1.2	0.53	2.26	0.0240291	0.157761	PCDHGA12	protocadherin gamma subfamily A, 12
ENSG00000005812.10	2599.41	1023.93	1158.23	788.92	914.33	885	1228.3	-0.89	0.39	-2.26	0.024055	0.157856	FBXL3	F-box and leucine rich repeat protein 3
ENSG00000013293.5	122.85	47.02	95.94	127.58	158.03	282.28	138.95	1.09	0.48	2.26	0.0240658	0.157859	SLC7A14	solute carrier family 7 member 14
ENSG00000185238.12	456.14	744.44	751.38	380.86	491.03	339.08	527.15	-0.69	0.31	-2.25	0.0241565	0.158385	PRMT3	protein arginine methyltransferase 3
ENSG00000233723.7	18.25	23.51	14.01	66.6	60.96	20.34	33.94	1.42	0.63	2.25	0.0241988	0.158593	LINC01122	long intergenic non-protein coding RNA 1122
ENSG00000147588.6	4.87	20.9	69.33	170.73	112.88	61.03	73.29	1.84	0.82	2.25	0.0242474	0.158843	PMP2	peripheral myelin protein 2
ENSG00000101444.12	5869.05	1823.21	2537.04	1697.92	1698.85	1820.01	2574.35	-0.97	0.43	-2.25	0.0242965	0.159027	AHCY	adenosylhomocysteinase
ENSG00000221946.7	42.57	100.56	30.81	117.26	116.27	145.8	92.21	1.14	0.51	2.25	0.0242881	0.159027	FXYD7	FXYD domain containing ion transport regulator 7
ENSG00000122786.19	1537.51	1599.88	2291.95	1222.32	1345.54	1116.42	1518.94	-0.56	0.25	-2.25	0.0243311	0.159184	CALD1	caldesmon 1
ENSG00000171450.5	72.98	64	55.32	95.68	99.33	123.76	85.18	0.74	0.33	2.25	0.0243933	0.159522	CDK5R2	cyclin dependent kinase 5 regulatory subunit 2
ENSG00000174547.13	474.39	538.08	485.28	394.93	339.77	356.88	431.56	-0.46	0.2	-2.25	0.0244616	0.159887	MRPL11	mitochondrial ribosomal protein L11
ENSG00000176406.22	569.27	386.58	1034.98	988.73	1309.41	1390.23	946.54	0.89	0.39	2.25	0.0244718	0.159887	RIMS2	regulating synaptic membrane exocytosis 2
ENSG00000181744.8	1177.46	518.49	735.27	471.85	531.67	395.88	638.44	-0.8	0.35	-2.25	0.0244809	0.159887	C3orf58	chromosome 3 open reading frame 58
ENSG00000157617.16	503.58	816.27	677.85	484.99	436.85	389.94	551.58	-0.61	0.27	-2.25	0.0245138	0.159924	C2CD2	C2 calcium dependent domain containing 2
ENSG00000178053.17	1014.46	314.75	780.79	292.68	374.76	403.51	530.16	-0.98	0.44	-2.25	0.0245181	0.159924	MLF1	myeloid leukemia factor 1
ENSG00000182759.3	4.87	1.31	7	15.01	14.67	23.74	11.1	1.96	0.87	2.25	0.0245131	0.159924	MAFA	MAF bZIP transcription factor A
ENSG00000069849.10	2376.81	1513.69	1521.66	1122.88	1163.8	1292.74	1498.6	-0.6	0.27	-2.25	0.0245674	0.159968	ATP1B3	ATPase Na+/K+ transporting subunit beta 3
ENSG00000088280.18	1423.17	1253.79	1672.22	1052.52	1089.3	662.9	1192.32	-0.63	0.28	-2.25	0.024541	0.159968	ASAP3	ArfGAP with SH3 domain, ankyrin repeat and PH domain 3
ENSG00000137575.11	6514.95	2232	4455.75	2489.66	2060.07	2610.07	3393.75	-0.88	0.39	-2.25	0.0245573	0.159968	SDCBP	syndecan binding protein
ENSG00000145391.13	2515.48	1870.23	2557.35	1327.38	1341.02	1927.67	1923.19	-0.6	0.26	-2.25	0.0245658	0.159968	SETD7	SET domain containing lysine methyltransferase 7
ENSG00000103174.11	25.54	78.36	35.01	104.13	94.82	98.33	72.7	1.11	0.49	2.25	0.0245935	0.16007	NAGPA	N-acetylglucosamine-1-phosphodiester alpha-N-acetylglucosaminidase
ENSG00000205213.13	7041.65	8985.47	5768.74	4859.25	5175.57	5085.36	6152.67	-0.53	0.23	-2.25	0.0246148	0.160139	LGR4	leucine rich repeat containing G protein-coupled receptor 4
ENSG00000257103.8	8497.66	3989.91	5925.6	3466.2	3784.89	4019.8	4947.34	-0.71	0.32	-2.25	0.0246799	0.160494	LSM14A	LSM14A, mRNA processing body assembly factor
ENSG00000154079.5	464.66	312.14	470.57	287.05	266.4	275.5	346.05	-0.59	0.26	-2.25	0.0247251	0.160718	SDHAF4	succinate dehydrogenase complex assembly factor 4
ENSG00000269473.1	21.89	28.73	30.11	50.66	47.41	58.49	39.55	0.95	0.42	2.25	0.0247537	0.160835	AC012313.8
ENSG00000221823.10	2542.24	1803.62	1549.67	1057.21	1074.62	1568.25	1599.27	-0.67	0.3	-2.24	0.0248511	0.161398	PPP3R1	protein phosphatase 3 regulatory subunit B, alpha
ENSG00000100678.18	160.56	241.62	141.45	224.2	276.56	581.52	270.99	1	0.44	2.24	0.0248928	0.16153	SLC8A3	solute carrier family 8 member A3
ENSG00000105146.12	30.41	13.06	18.91	7.5	7.9	3.39	13.53	-1.74	0.78	-2.24	0.0248826	0.16153	AURKC	aurora kinase C
ENSG00000243449.6	7.3	18.28	11.9	26.27	16.93	83.92	27.43	1.77	0.79	2.24	0.0249115	0.161582	C4orf48	chromosome 4 open reading frame 48
ENSG00000113811.10	1622.66	519.8	791.99	452.15	496.67	562.03	740.88	-0.96	0.43	-2.24	0.0249489	0.161756	SELENOK	selenoprotein K
ENSG00000105856.13	3040.96	726.15	922.94	739.21	720.18	630.69	1130.02	-1.17	0.52	-2.24	0.0249652	0.161792	HBP1	HMG-box transcription factor 1
ENSG00000077782.19	4819.31	2729.6	4485.16	2568.46	2709.13	2572.77	3314.07	-0.62	0.28	-2.24	0.0250358	0.162111	FGFR1	fibroblast growth factor receptor 1
ENSG00000184923.12	1.22	5.22	4.9	20.64	9.03	18.65	9.94	2.07	0.93	2.24	0.0250263	0.162111	NUTM2A	NUT family member 2A
ENSG00000142961.14	38.92	50.94	34.31	24.39	16.93	15.26	30.13	-1.13	0.5	-2.24	0.0251034	0.16227	MOB3C	MOB kinase activator 3C
ENSG00000159592.10	2787.95	1948.59	2263.24	1679.16	1745.13	1545.36	1994.91	-0.49	0.22	-2.24	0.0250897	0.16227	GPBP1L1	GC-rich promoter binding protein 1 like 1
ENSG00000196391.10	77.85	181.54	119.74	252.34	235.92	194.12	176.92	0.85	0.38	2.24	0.0250769	0.16227	ZNF774	zinc finger protein 774
ENSG00000271860.6	18.25	24.81	32.91	121.01	72.24	22.89	48.69	1.5	0.67	2.24	0.0250975	0.16227	AL589740.1
ENSG00000121775.17	234.76	222.02	186.27	344.27	318.32	274.66	263.38	0.55	0.24	2.24	0.0251298	0.162371	TMEM39B	transmembrane protein 39B
ENSG00000133265.10	82.71	169.78	163.86	241.09	218.99	264.48	190.15	0.8	0.36	2.24	0.0252002	0.162626	HSPBP1	HSPA (Hsp70) binding protein 1
ENSG00000164620.8	38.92	88.81	51.82	121.01	91.43	133.94	87.66	0.96	0.43	2.24	0.0252014	0.162626	RELL2	RELT like 2
ENSG00000177426.20	530.34	488.45	909.64	402.44	413.14	368.75	518.79	-0.71	0.32	-2.24	0.0251997	0.162626	TGIF1	TGFB induced factor homeobox 1
ENSG00000067167.7	2374.38	1398.76	2231.73	1189.48	1219.11	1480.93	1649.07	-0.63	0.28	-2.24	0.0252415	0.162721	TRAM1	translocation associated membrane protein 1
ENSG00000102226.9	5938.39	6184.04	4002.68	3635.05	3535.42	3890.1	4530.95	-0.54	0.24	-2.24	0.0252485	0.162721	USP11	ubiquitin specific peptidase 11
ENSG00000117791.15	54.74	101.87	114.14	57.22	42.89	34.76	67.6	-1.01	0.45	-2.24	0.0252281	0.162721	MARC2	mitochondrial amidoxime reducing component 2
ENSG00000142621.19	25.54	54.85	49.72	82.55	83.53	83.07	63.21	0.93	0.42	2.24	0.0252604	0.162728	FHAD1	forkhead associated phosphopeptide binding domain 1
ENSG00000121989.14	9256.68	5070	4201.56	2967.14	3922.6	3893.49	4885.25	-0.78	0.35	-2.24	0.0252938	0.162874	ACVR2A	activin A receptor type 2A
ENSG00000196850.5	1442.63	515.88	656.84	389.3	489.9	490.82	664.23	-0.93	0.42	-2.24	0.0253089	0.162902	PPTC7	PTC7 protein phosphatase homolog
ENSG00000257185.1	8.51	19.59	20.31	5.63	4.52	2.54	10.18	-1.95	0.87	-2.24	0.025365	0.163194	LINC02293	long intergenic non-protein coding RNA 2293
ENSG00000077514.8	1207.87	1277.29	1060.19	900.56	908.69	642.56	999.53	-0.53	0.24	-2.24	0.025383	0.16324	POLD3	DNA polymerase delta 3, accessory subunit
ENSG00000135045.6	302.88	292.55	349.43	211.07	224.63	234.81	269.23	-0.5	0.22	-2.23	0.0254425	0.163483	C9orf40	chromosome 9 open reading frame 40
ENSG00000164889.13	240.84	325.2	353.63	565.66	402.98	445.04	388.89	0.62	0.28	2.23	0.025433	0.163483	SLC4A2	solute carrier family 4 member 2
ENSG00000121671.11	2459.53	1167.59	874.62	808.62	766.46	839.22	1152.67	-0.9	0.4	-2.23	0.0254893	0.163715	CRY2	cryptochrome circadian clock 2
ENSG00000124356.15	818.63	1140.16	1149.13	695.12	711.15	769.71	880.65	-0.51	0.23	-2.23	0.0255213	0.163725	STAMBP	STAM binding protein
ENSG00000137944.17	795.52	689.58	1266.77	513.13	557.63	643.41	744.34	-0.68	0.31	-2.23	0.0255234	0.163725	KYAT3	kynurenine aminotransferase 3
ENSG00000147481.14	43.79	91.42	36.41	115.38	127.56	100.03	85.77	1.01	0.45	2.23	0.0255157	0.163725	SNTG1	syntrophin gamma 1
ENSG00000080823.22	149.62	211.58	200.97	331.14	339.77	226.34	243.24	0.67	0.3	2.23	0.0255397	0.163759	MOK	MOK protein kinase
ENSG00000113369.8	29393.9	14410.7	19528.1	12343.2	14261.3	12855.4	17132.1	-0.68	0.31	-2.23	0.0255957	0.163864	ARRDC3	arrestin domain containing 3
ENSG00000164751.14	1651.85	791.45	1077.7	707.31	716.79	731.57	946.11	-0.71	0.32	-2.23	0.0255979	0.163864	PEX2	peroxisomal biogenesis factor 2
ENSG00000168779.19	55.95	185.46	60.22	192.31	41.77	982.49	253.03	2.01	0.9	2.23	0.0255695	0.163864	SHOX2	short stature homeobox 2
ENSG00000175161.13	366.13	686.97	585.42	757.03	851.12	1046.91	715.6	0.7	0.31	2.23	0.0255993	0.163864	CADM2	cell adhesion molecule 2
ENSG00000145780.7	3890	1713.51	2155.4	1545.02	1464.06	1556.38	2054.06	-0.76	0.34	-2.23	0.0256144	0.163891	FEM1C	fem-1 homolog C
ENSG00000087365.15	8064.63	5336.43	5763.84	4433.36	4229.63	4631.84	5409.95	-0.53	0.24	-2.23	0.0256276	0.163906	SF3B2	splicing factor 3b subunit 2
ENSG00000169813.16	2420.6	2130.13	1826.98	1577.85	1634.51	1444.48	1839.09	-0.45	0.2	-2.23	0.0256436	0.163939	HNRNPF	heterogeneous nuclear ribonucleoprotein F
ENSG00000111058.7	142.32	33.96	56.72	35.65	30.48	23.74	53.81	-1.37	0.62	-2.23	0.0256727	0.164043	ACSS3	acyl-CoA synthetase short chain family member 3
ENSG00000116017.10	514.53	560.29	578.41	366.79	442.49	400.12	477.1	-0.45	0.2	-2.23	0.0257088	0.164043	ARID3A	AT-rich interaction domain 3A
ENSG00000127445.13	356.4	449.27	425.76	616.32	500.06	640.01	497.97	0.51	0.23	2.23	0.025707	0.164043	PIN1	peptidylprolyl cis/trans isomerase, NIMA-interacting 1
ENSG00000166025.17	4742.68	5178.4	3836.72	3407.1	3433.83	3250.93	3974.94	-0.45	0.2	-2.23	0.0257124	0.164043	AMOTL1	angiomotin like 1
ENSG00000171202.6	538.86	438.83	306.71	223.26	273.17	300.93	346.96	-0.69	0.31	-2.23	0.0257142	0.164043	TMEM126A	transmembrane protein 126A
ENSG00000110367.11	32622.2	18546.9	21262	14711.9	14509.7	17615.2	19878	-0.63	0.28	-2.23	0.0257454	0.164173	DDX6	DEAD-box helicase 6
ENSG00000033178.12	2565.35	3154.06	3277.21	2134.13	2382.91	2119.25	2605.49	-0.44	0.2	-2.23	0.0257876	0.164303	UBA6	ubiquitin like modifier activating enzyme 6
ENSG00000100151.15	150.83	173.7	150.56	232.64	198.67	303.48	201.65	0.63	0.28	2.23	0.025779	0.164303	PICK1	protein interacting with PRKCA 1
ENSG00000204592.8	440.33	65.3	179.97	75.05	116.27	65.27	157.03	-1.42	0.64	-2.23	0.0258145	0.164336	HLA-E	major histocompatibility complex, class I, E
ENSG00000272777.1	6.08	33.96	17.51	48.78	49.67	55.1	35.18	1.43	0.64	2.23	0.0258121	0.164336	AC019131.2
ENSG00000181544.13	288.28	269.04	300.41	191.37	226.89	144.96	236.83	-0.61	0.27	-2.23	0.0258282	0.164354	FANCB	Fanconi anemia complementation group B
ENSG00000107438.8	65.68	122.77	149.86	48.78	75.63	43.23	84.32	-1.02	0.46	-2.23	0.0258868	0.164658	PDLIM1	PDZ and LIM domain 1
ENSG00000136425.12	390.46	407.48	331.22	261.72	288.97	247.53	321.23	-0.5	0.22	-2.23	0.0259089	0.164729	CIB2	calcium and integrin binding family member 2
ENSG00000058404.19	233.55	225.94	86.83	311.44	298	459.45	269.2	0.97	0.44	2.23	0.0259326	0.164811	CAMK2B	calcium/calmodulin dependent protein kinase II beta
ENSG00000175764.14	105.83	190.68	153.36	215.76	243.82	274.66	197.35	0.71	0.32	2.23	0.0259496	0.164849	TTLL11	tubulin tyrosine ligase like 11
ENSG00000104714.13	253.01	416.62	315.82	534.7	580.21	424.7	420.84	0.64	0.29	2.23	0.0260124	0.164902	ERICH1	glutamate rich 1
ENSG00000109103.11	2368.3	822.8	1011.17	746.71	740.5	719.7	1068.2	-0.93	0.42	-2.23	0.0259915	0.164902	UNC119	unc-119 lipid binding chaperone
ENSG00000114770.16	800.38	1137.55	679.95	1336.76	1591.62	1141.85	1114.69	0.64	0.29	2.23	0.0259927	0.164902	ABCC5	ATP binding cassette subfamily C member 5
ENSG00000120756.12	58.39	66.61	66.52	41.28	36.12	27.13	49.34	-0.88	0.39	-2.23	0.0260069	0.164902	PLS1	plastin 1
ENSG00000135378.3	45.01	1.31	2.8	0.94	2.26	1.7	9	-3.33	1.5	-2.23	0.0259824	0.164902	PRRG4	proline rich and Gla domain 4
ENSG00000132205.10	13.38	6.53	15.41	3.75	0	1.7	6.79	-2.67	1.2	-2.23	0.0260513	0.164942	EMILIN2	elastin microfibril interfacer 2
ENSG00000141577.13	69.33	252.06	131.65	355.53	304.78	272.96	231.05	1.05	0.47	2.23	0.0260467	0.164942	CEP131	centrosomal protein 131
ENSG00000162600.11	1014.46	357.85	397.05	279.55	339.77	275.5	444.03	-0.98	0.44	-2.23	0.0260582	0.164942	OMA1	OMA1 zinc metallopeptidase
ENSG00000176809.10	74.2	92.73	119.04	195.12	181.74	121.22	130.68	0.79	0.36	2.23	0.0260624	0.164942	LRRC37A3	leucine rich repeat containing 37 member A3
ENSG00000118292.8	2554.41	255.98	1011.17	315.19	391.7	650.19	863.11	-1.49	0.67	-2.22	0.026121	0.165106	C1orf54	chromosome 1 open reading frame 54
ENSG00000169302.14	5884.87	1840.19	1909.61	1383.67	1341.02	1892.92	2375.38	-1.06	0.48	-2.22	0.0261195	0.165106	STK32A	serine/threonine kinase 32A
ENSG00000169902.13	2790.39	882.87	1273.07	716.69	755.17	1032.5	1241.78	-0.98	0.44	-2.22	0.0261126	0.165106	TPST1	tyrosylprotein sulfotransferase 1
ENSG00000071205.11	36.49	75.75	53.22	168.85	132.07	61.03	87.9	1.13	0.51	2.22	0.0261817	0.165143	ARHGAP10	Rho GTPase activating protein 10
ENSG00000120594.16	228.68	489.76	370.44	674.48	769.85	465.39	499.76	0.81	0.36	2.22	0.0261537	0.165143	PLXDC2	plexin domain containing 2
ENSG00000121380.12	6.08	30.04	26.61	66.6	63.21	39.84	38.73	1.43	0.64	2.22	0.0261744	0.165143	BCL2L14	BCL2 like 14
ENSG00000123124.13	1311.26	1161.06	1425.03	1018.75	982.06	905.35	1133.92	-0.42	0.19	-2.22	0.0261543	0.165143	WWP1	WW domain containing E3 ubiquitin protein ligase 1
ENSG00000164483.16	1.22	33.96	11.9	88.18	39.51	54.25	38.17	1.96	0.88	2.22	0.026174	0.165143	SAMD3	sterile alpha motif domain containing 3
ENSG00000074410.13	85.15	41.79	44.12	31.89	16.93	26.28	41.03	-1.18	0.53	-2.22	0.0262002	0.165165	CA12	carbonic anhydrase 12
ENSG00000144959.9	395.32	125.38	143.55	75.05	103.85	122.07	160.87	-1.14	0.51	-2.22	0.026207	0.165165	NCEH1	neutral cholesterol ester hydrolase 1
ENSG00000127364.3	25.54	74.44	21.71	131.33	129.81	53.41	72.71	1.38	0.62	2.22	0.0262376	0.165289	TAS2R4	taste 2 receptor member 4
ENSG00000173456.4	734.7	933.81	874.62	695.12	553.11	545.07	722.74	-0.5	0.23	-2.22	0.026254	0.165323	RNF26	ring finger protein 26
ENSG00000272304.1	4.87	3.92	10.5	10.32	56.44	16.11	17.03	2.06	0.93	2.22	0.0262754	0.16539	AC096721.1
ENSG00000187961.13	31.63	83.59	22.41	106	97.08	112.74	75.57	1.22	0.55	2.22	0.0263158	0.165575	KLHL17	kelch like family member 17
ENSG00000007541.16	75.42	176.31	147.05	333.02	233.66	189.04	192.42	0.92	0.41	2.22	0.026356	0.165759	PIGQ	phosphatidylinositol glycan anchor biosynthesis class Q
ENSG00000104524.13	23.11	64	41.32	101.31	95.95	69.51	65.87	1.06	0.48	2.22	0.0263825	0.165787	PYCR3	pyrroline-5-carboxylate reductase 3
ENSG00000204387.12	7384.67	1202.85	2319.26	1408.99	1504.7	1607.24	2571.29	-1.27	0.57	-2.22	0.0263736	0.165787	C6orf48	chromosome 6 open reading frame 48
ENSG00000106665.15	1212.73	1323.01	1055.29	1578.79	1518.24	1760.68	1408.12	0.44	0.2	2.22	0.0264282	0.16583	CLIP2	CAP-Gly domain containing linker protein 2
ENSG00000116560.10	3421.69	11119.5	5568.46	13870.4	14751.2	10385.2	9852.75	0.96	0.43	2.22	0.0264332	0.16583	SFPQ	splicing factor proline and glutamine rich
ENSG00000127314.17	1741.86	878.96	1047.59	663.22	782.26	799.38	985.55	-0.71	0.32	-2.22	0.0264289	0.16583	RAP1B	RAP1B, member of RAS oncogene family
ENSG00000164124.10	25.54	9.14	14.71	4.69	3.39	5.09	10.43	-1.9	0.85	-2.22	0.0264297	0.16583	TMEM144	transmembrane protein 144
ENSG00000001167.14	3531.16	1358.27	1726.84	1247.64	1303.77	1113.88	1713.59	-0.85	0.38	-2.22	0.0265346	0.165885	NFYA	nuclear transcription factor Y subunit alpha
ENSG00000051382.8	686.04	493.68	703.06	399.62	398.47	483.19	527.34	-0.56	0.25	-2.22	0.0264934	0.165885	PIK3CB	phosphatidylinositol-4,5-bisphosphate 3-kinase catalytic subunit beta
ENSG00000100281.13	2522.78	1221.14	1446.74	1018.75	1101.71	1035.04	1391.03	-0.72	0.32	-2.22	0.0265246	0.165885	HMGXB4	HMG-box containing 4
ENSG00000128656.13	2474.13	3026.07	1990.14	1586.29	1990.08	1461.44	2088.02	-0.57	0.26	-2.22	0.0265407	0.165885	CHN1	chimerin 1
ENSG00000149925.17	9940.29	2144.5	4748.46	2915.55	2464.18	2503.26	4119.37	-1.09	0.49	-2.22	0.0265146	0.165885	ALDOA	aldolase, fructose-bisphosphate A
ENSG00000161082.12	276.12	761.41	290.61	806.75	840.96	918.06	648.98	0.95	0.43	2.22	0.0264899	0.165885	CELF5	CUGBP Elav-like family member 5
ENSG00000165507.8	83.93	111.01	69.33	126.64	133.2	195.82	119.99	0.8	0.36	2.22	0.026496	0.165885	C10orf10	chromosome 10 open reading frame 10
ENSG00000166813.14	110.69	178.93	144.25	234.52	216.73	222.1	184.54	0.64	0.29	2.22	0.0265075	0.165885	KIF7	kinesin family member 7
ENSG00000266709.1	1004.73	239	367.64	252.34	295.75	104.27	377.29	-1.31	0.59	-2.22	0.0265333	0.165885	AC005224.4
ENSG00000100503.23	3550.63	6553.65	6425.58	8814.18	8496.52	8546.53	7064.51	0.65	0.29	2.22	0.0265784	0.165915	NIN	ninein
ENSG00000204946.9	242.06	215.49	184.17	294.56	310.42	311.95	259.78	0.52	0.23	2.22	0.0265652	0.165915	ZNF783	zinc finger family member 783
ENSG00000221944.6	864.85	821.49	814.4	632.26	651.32	640.86	737.53	-0.38	0.17	-2.22	0.0265718	0.165915	TIGD1	tigger transposable element derived 1
ENSG00000137770.13	3464.26	2216.33	2659.59	1819.87	1997.99	1948.02	2351.01	-0.53	0.24	-2.22	0.0266088	0.166036	CTDSPL2	CTD small phosphatase like 2
ENSG00000167619.11	244.49	240.31	149.86	322.7	345.41	318.74	270.25	0.64	0.29	2.22	0.0266202	0.166039	TMEM145	transmembrane protein 145
ENSG00000048707.13	2215.04	2546.75	2451.61	3014.05	3020.68	3426.41	2779.09	0.39	0.18	2.22	0.0266438	0.166117	VPS13D	vacuolar protein sorting 13 homolog D
ENSG00000163660.11	7020.97	1853.25	1467.04	1609.74	1662.73	1068.95	2447.12	-1.25	0.56	-2.22	0.0266849	0.16628	CCNL1	cyclin L1
ENSG00000164741.14	25.54	24.81	30.11	10.32	14.67	5.93	18.57	-1.4	0.63	-2.22	0.0266919	0.16628	DLC1	DLC1 Rho GTPase activating protein
ENSG00000166471.10	1066.77	1601.19	1142.12	829.26	848.86	935.86	1070.68	-0.54	0.24	-2.22	0.0267094	0.166321	TMEM41B	transmembrane protein 41B
ENSG00000110955.8	13025	8011.17	11914.9	7593.74	7789.89	7018.97	9225.62	-0.56	0.25	-2.22	0.0267542	0.166531	ATP5B	ATP synthase, H+ transporting, mitochondrial F1 complex, beta polypeptide
ENSG00000160404.17	166.64	139.74	135.15	239.21	204.31	205.99	181.84	0.56	0.25	2.21	0.0268767	0.167189	TOR2A	torsin family 2 member A
ENSG00000196689.11	72.98	146.28	98.74	218.57	182.87	154.28	145.62	0.81	0.37	2.21	0.0268821	0.167189	TRPV1	transient receptor potential cation channel subfamily V member 1
ENSG00000156508.17	373363	98372.6	162609	102426	110192	101918	158147	-1.01	0.46	-2.21	0.026907	0.167275	EEF1A1	eukaryotic translation elongation factor 1 alpha 1
ENSG00000141446.10	1784.44	1205.46	1644.21	992.49	1030.6	1185.09	1307.05	-0.53	0.24	-2.21	0.0269678	0.167515	ESCO1	establishment of sister chromatid cohesion N-acetyltransferase 1
ENSG00000165389.6	948.78	709.17	905.44	507.5	636.65	643.41	725.16	-0.52	0.24	-2.21	0.0269567	0.167515	SPTSSA	serine palmitoyltransferase small subunit A
ENSG00000103199.13	203.14	218.11	189.77	330.2	287.85	259.4	248.08	0.52	0.24	2.21	0.0270155	0.16753	ZNF500	zinc finger protein 500
ENSG00000112406.4	1733.35	1127.1	1049.69	878.98	799.19	896.87	1080.86	-0.6	0.27	-2.21	0.0270202	0.16753	HECA	hdc homolog, cell cycle regulator
ENSG00000164930.11	48.66	50.94	235.99	45.97	38.38	35.6	75.92	-1.49	0.67	-2.21	0.027013	0.16753	FZD6	frizzled class receptor 6
ENSG00000166821.8	6.08	49.63	68.63	104.13	93.69	183.95	84.35	1.61	0.73	2.21	0.0269964	0.16753	PEX11A	peroxisomal biogenesis factor 11 alpha
ENSG00000168264.10	9318.72	2452.72	3284.22	2483.09	1869.3	2733.84	3690.31	-1.09	0.49	-2.21	0.0270256	0.16753	IRF2BP2	interferon regulatory factor 2 binding protein 2
ENSG00000169592.14	239.63	308.22	279.4	481.23	436.85	326.37	345.28	0.59	0.27	2.21	0.0271145	0.168012	INO80E	INO80 complex subunit E
ENSG00000145087.12	197.05	464.95	299.71	501.87	553.11	601.87	436.43	0.79	0.36	2.21	0.0271517	0.168052	STXBP5L	syntaxin binding protein 5 like
ENSG00000174307.6	416	402.26	309.51	594.74	389.44	1209.67	553.6	0.96	0.44	2.21	0.0271655	0.168052	PHLDA3	pleckstrin homology like domain family A member 3
ENSG00000186007.9	46.22	117.54	66.52	129.45	143.36	164.45	111.26	0.93	0.42	2.21	0.0271615	0.168052	LEMD1	LEM domain containing 1
ENSG00000232838.3	26.76	19.59	15.41	7.5	7.9	5.93	13.85	-1.53	0.69	-2.21	0.027151	0.168052	PET117	PET117 homolog
ENSG00000185615.15	62.04	109.71	30.11	148.22	126.43	154.28	105.13	1.1	0.5	2.21	0.0272233	0.168341	PDIA2	protein disulfide isomerase family A member 2
ENSG00000145741.15	13455.6	5175.79	7277.1	4534.67	5263.62	4894.63	6766.91	-0.82	0.37	-2.21	0.0272869	0.168665	BTF3	basic transcription factor 3
ENSG00000148700.14	1042.44	1444.47	1885.8	1000.93	1010.28	784.12	1194.67	-0.65	0.29	-2.21	0.0273436	0.168921	ADD3	adducin 3
ENSG00000196091.13	52.3	90.12	119.04	183.86	161.42	135.63	123.73	0.87	0.39	2.21	0.0273618	0.168921	MYBPC1	myosin binding protein C, slow type
ENSG00000260633.1	113.12	52.24	36.41	29.08	27.09	29.67	47.94	-1.22	0.56	-2.21	0.0273562	0.168921	AC010207.1
ENSG00000181458.10	268.82	319.98	398.45	183.86	265.27	157.67	265.68	-0.71	0.32	-2.21	0.027375	0.168934	TMEM45A	transmembrane protein 45A
ENSG00000111716.12	17696	9092.56	15175.3	8695.99	8916.44	9218.75	11465.8	-0.65	0.29	-2.21	0.0273995	0.169016	LDHB	lactate dehydrogenase B
ENSG00000150967.17	164.21	189.37	111.34	272.04	223.5	243.29	200.63	0.68	0.31	2.21	0.0274133	0.169032	ABCB9	ATP binding cassette subfamily B member 9
ENSG00000105669.13	195.84	267.74	262.6	365.85	316.07	386.55	299.11	0.56	0.25	2.2	0.0274863	0.169202	COPE	coatomer protein complex subunit epsilon
ENSG00000157895.11	226.25	335.65	329.12	446.53	428.95	438.26	367.46	0.56	0.25	2.2	0.0274969	0.169202	C12orf43	chromosome 12 open reading frame 43
ENSG00000163931.15	3609.01	2869.34	3748.49	2514.99	2635.76	2403.23	2963.47	-0.44	0.2	-2.2	0.0274912	0.169202	TKT	transketolase
ENSG00000164830.18	2961.9	1115.35	1720.54	952.15	1114.13	1186.78	1508.47	-0.83	0.38	-2.2	0.0274816	0.169202	OXR1	oxidation resistance 1
ENSG00000270750.1	2.43	3.92	2.1	16.89	12.42	7.63	7.56	2.16	0.98	2.2	0.0274567	0.169202	AC080078.2
ENSG00000102554.13	227.46	47.02	70.03	52.53	46.28	30.52	78.97	-1.41	0.64	-2.2	0.0275897	0.169665	KLF5	Kruppel like factor 5
ENSG00000167220.11	593.6	453.19	522.39	378.98	386.05	366.21	450.07	-0.47	0.21	-2.2	0.0275946	0.169665	HDHD2	haloacid dehalogenase like hydrolase domain containing 2
ENSG00000120526.10	1002.3	824.1	1101.51	677.29	758.56	680.7	840.74	-0.47	0.21	-2.2	0.0276392	0.169732	NUDCD1	NudC domain containing 1
ENSG00000138750.14	1739.43	1084	1362.7	966.22	1018.18	847.7	1169.71	-0.56	0.26	-2.2	0.0276303	0.169732	NUP54	nucleoporin 54
ENSG00000169567.11	3646.72	2166.7	2414.49	1669.78	1772.22	1985.32	2275.87	-0.6	0.27	-2.2	0.0276365	0.169732	HINT1	histidine triad nucleotide binding protein 1
ENSG00000105464.3	203.14	231.17	167.36	292.68	256.24	378.07	254.78	0.63	0.29	2.2	0.0276584	0.169762	GRIN2D	glutamate ionotropic receptor NMDA type subunit 2D
ENSG00000129932.8	27.98	36.57	21.01	45.97	47.41	90.7	44.94	1.12	0.51	2.2	0.0276664	0.169762	DOHH	deoxyhypusine hydroxylase
ENSG00000092850.11	17.03	75.75	61.62	154.78	116.27	93.25	86.45	1.24	0.56	2.2	0.0276835	0.169797	TEKT2	tektin 2
ENSG00000138795.9	1556.97	458.42	193.97	388.36	233.66	172.93	500.72	-1.47	0.67	-2.2	0.0277122	0.169836	LEF1	lymphoid enhancer binding factor 1
ENSG00000149485.18	5730.39	10604.9	8508.85	5344.23	5382.15	5560.07	6855.11	-0.61	0.28	-2.2	0.0277018	0.169836	FADS1	fatty acid desaturase 1
ENSG00000132275.10	1571.57	1016.09	864.12	786.11	758.56	648.49	940.82	-0.65	0.3	-2.2	0.0277517	0.170009	RRP8	ribosomal RNA processing 8
ENSG00000205758.11	1222.47	1180.65	1119.71	909.94	942.55	865.5	1040.14	-0.37	0.17	-2.2	0.0278107	0.170301	CRYZL1	crystallin zeta like 1
ENSG00000049860.13	630.09	202.43	425.06	173.54	186.25	274.66	315.34	-0.99	0.45	-2.2	0.0278443	0.170358	HEXB	hexosaminidase subunit beta
ENSG00000081842.17	139.88	87.5	260.5	270.17	329.61	345.86	238.92	0.95	0.43	2.2	0.0278702	0.170358	PCDHA6	protocadherin alpha 6
ENSG00000142920.16	170.29	135.83	128.85	285.18	211.09	189.89	186.85	0.66	0.3	2.2	0.0278761	0.170358	AZIN2	antizyme inhibitor 2
ENSG00000152102.17	10280.9	8024.23	6890.55	5428.66	6214.08	6104.3	7157.12	-0.51	0.23	-2.2	0.0278764	0.170358	FAM168B	family with sequence similarity 168 member B
ENSG00000196277.15	6.08	26.12	44.12	41.28	59.83	146.65	54.01	1.68	0.77	2.2	0.0278618	0.170358	GRM7	glutamate metabotropic receptor 7
ENSG00000187372.11	184.89	167.17	158.96	259.85	370.25	201.75	223.81	0.7	0.32	2.2	0.0279535	0.17076	PCDHB13	protocadherin beta 13
ENSG00000138395.14	3.65	13.06	4.2	21.58	50.8	10.17	17.24	2	0.91	2.2	0.0280013	0.170983	CDK15	cyclin dependent kinase 15
ENSG00000048392.11	4312.08	1503.24	2182.71	953.09	1052.05	1967.51	1995.11	-1.01	0.46	-2.2	0.0280245	0.171003	RRM2B	ribonucleotide reductase regulatory TP53 inducible subunit M2B
ENSG00000171159.4	223.81	283.41	186.27	360.22	316.07	356.88	287.78	0.58	0.26	2.2	0.0280272	0.171003	C9orf16	chromosome 9 open reading frame 16
ENSG00000070182.19	3.65	1.31	6.3	14.07	3.39	50.01	13.12	2.54	1.16	2.2	0.0280749	0.171017	SPTB	spectrin beta, erythrocytic
ENSG00000070601.9	3.65	7.84	13.3	28.14	13.55	43.23	18.29	1.74	0.79	2.2	0.0281045	0.171017	FRMPD1	FERM and PDZ domain containing 1
ENSG00000070614.14	940.26	1959.04	1948.82	2891.16	2542.07	2578.71	2143.34	0.72	0.33	2.2	0.0281086	0.171017	NDST1	N-deacetylase and N-sulfotransferase 1
ENSG00000133731.9	788.22	581.18	827.71	512.19	507.96	526.42	623.95	-0.51	0.23	-2.2	0.0280791	0.171017	IMPA1	inositol monophosphatase 1
ENSG00000138760.9	13399.7	6848.81	9504.62	5765.43	5551.47	7321.6	8065.27	-0.67	0.31	-2.2	0.0280449	0.171017	SCARB2	scavenger receptor class B member 2
ENSG00000150594.6	25.54	57.47	40.62	76.92	58.7	129.7	64.82	1.11	0.5	2.2	0.0280746	0.171017	ADRA2A	adrenoceptor alpha 2A
ENSG00000169981.10	523.05	468.86	450.27	659.47	649.06	615.43	561.02	0.42	0.19	2.2	0.0280868	0.171017	ZNF35	zinc finger protein 35
ENSG00000204248.10	45.01	148.89	25.21	189.49	158.03	211.93	129.76	1.36	0.62	2.19	0.0281656	0.171295	COL11A2	collagen type XI alpha 2 chain
ENSG00000117450.13	3079.88	2686.5	4571.99	2104.11	2473.21	2270.14	2864.31	-0.59	0.27	-2.19	0.0281794	0.171309	PRDX1	peroxiredoxin 1
ENSG00000101166.15	1670.1	952.09	1294.78	653.84	803.71	1001.98	1062.75	-0.67	0.31	-2.19	0.0282424	0.171623	PRELID3B	PRELI domain containing 3B
ENSG00000188368.9	1.22	16.98	7.7	39.4	23.7	28.82	19.64	1.84	0.84	2.19	0.0282751	0.171753	PRR19	proline rich 19
ENSG00000125772.12	8657.01	5362.55	5899.69	4574.07	4897.89	3758.71	5524.98	-0.59	0.27	-2.19	0.0283034	0.171787	GPCPD1	glycerophosphocholine phosphodiesterase 1
ENSG00000186594.14	45.01	60.08	36.41	75.05	71.11	121.22	68.15	0.93	0.43	2.19	0.0282994	0.171787	MIR22HG	MIR22 host gene
ENSG00000115365.11	2252.74	2306.44	2025.85	1465.28	1879.46	1480.93	1901.79	-0.45	0.2	-2.19	0.0283438	0.171894	LANCL1	LanC like 1
ENSG00000175513.9	2.43	13.06	5.6	26.27	22.58	19.5	14.91	1.72	0.78	2.19	0.0283347	0.171894	TSGA10IP	testis specific 10 interacting protein
ENSG00000108001.13	1076.5	2422.68	1740.14	2293.6	2767.83	4338.54	2439.88	0.84	0.38	2.19	0.0284054	0.172061	EBF3	early B-cell factor 3
ENSG00000138744.14	86.36	56.16	37.81	27.2	33.86	22.89	44.05	-1.1	0.5	-2.19	0.0284034	0.172061	NAAA	N-acylethanolamine acid amidase
ENSG00000267100.1	1300.31	303	445.37	288.93	302.52	338.23	496.39	-1.14	0.52	-2.19	0.0283894	0.172061	ILF3-AS1	ILF3 antisense RNA 1 (head to head)
ENSG00000005810.17	3673.48	5190.15	4506.87	5560.93	6205.04	7209.7	5391.03	0.51	0.23	2.19	0.0284257	0.172115	MYCBP2	MYC binding protein 2, E3 ubiquitin protein ligase
ENSG00000178467.17	158.13	79.67	125.35	284.24	119.65	339.93	184.49	1.03	0.47	2.19	0.0284917	0.172445	P4HTM	prolyl 4-hydroxylase, transmembrane
ENSG00000095370.19	235.98	143.66	150.56	278.61	222.37	440.8	245.33	0.83	0.38	2.19	0.0285367	0.172634	SH2D3C	SH2 domain containing 3C
ENSG00000128253.13	7.3	1.31	2.8	2.81	10.16	61.88	14.38	2.73	1.25	2.19	0.0285572	0.172634	RFPL2	ret finger protein like 2
ENSG00000137145.20	2847.56	1654.74	1786.36	1402.43	1417.78	1295.29	1734.02	-0.61	0.28	-2.19	0.0285505	0.172634	DENND4C	DENN domain containing 4C
ENSG00000116815.15	117.99	86.2	91.73	61.91	62.08	55.95	79.31	-0.72	0.33	-2.19	0.0285887	0.172686	CD58	CD58 molecule
ENSG00000166669.13	647.12	376.14	451.67	282.36	369.12	152.59	379.83	-0.88	0.4	-2.19	0.0285852	0.172686	ATF7IP2	activating transcription factor 7 interacting protein 2
ENSG00000106546.12	130.15	90.12	62.32	43.15	41.77	60.19	71.28	-0.95	0.43	-2.19	0.0286458	0.172893	AHR	aryl hydrocarbon receptor
ENSG00000164743.4	1.22	6.53	31.51	38.46	65.47	59.34	33.75	2.01	0.92	2.19	0.028636	0.172893	C8orf48	chromosome 8 open reading frame 48
ENSG00000184185.9	138.67	118.85	59.52	56.28	62.08	39.84	79.21	-1	0.46	-2.19	0.0286765	0.17294	KCNJ12	potassium voltage-gated channel subfamily J member 12
ENSG00000184788.12	0	2.61	2.8	7.5	9.03	17.8	6.62	2.61	1.2	2.19	0.0286748	0.17294	SATL1	spermidine/spermine N1-acetyl transferase like 1
ENSG00000044574.7	27920.9	7113.93	8370.2	6314.21	5430.68	8141.32	10548.5	-1.13	0.51	-2.19	0.0286905	0.172956	HSPA5	heat shock protein family A (Hsp70) member 5
ENSG00000137252.9	3.65	5.22	7	15.01	14.67	22.89	11.41	1.7	0.78	2.19	0.0287119	0.173016	HCRTR2	hypocretin receptor 2
ENSG00000086730.16	3.65	5.22	4.9	20.64	11.29	15.26	10.16	1.78	0.81	2.19	0.0287447	0.173144	LAT2	linker for activation of T-cells family member 2
ENSG00000158445.9	371	101.87	314.42	303.94	769.85	692.57	425.61	1.16	0.53	2.19	0.0287719	0.173239	KCNB1	potassium voltage-gated channel subfamily B member 1
ENSG00000226174.6	9.73	26.12	17.51	45.97	46.28	32.21	29.64	1.22	0.56	2.19	0.0287868	0.17326	TEX22	testis expressed 22
ENSG00000084093.16	3630.91	1989.08	2903.28	1979.35	1830.92	1786.95	2353.41	-0.61	0.28	-2.19	0.0288481	0.173532	REST	RE1 silencing transcription factor
ENSG00000147403.16	23799.8	9400.79	15884	9218.5	11442.7	6577.32	12720.5	-0.85	0.39	-2.19	0.0288551	0.173532	RPL10	ribosomal protein L10
ENSG00000106330.11	111.91	99.26	83.33	166.98	121.91	187.34	128.45	0.7	0.32	2.18	0.0289177	0.173833	MOSPD3	motile sperm domain containing 3
ENSG00000126803.9	37.71	2.61	7.7	2.81	2.26	2.54	9.27	-2.65	1.21	-2.18	0.028951	0.173833	HSPA2	heat shock protein family A (Hsp70) member 2
ENSG00000163608.14	3493.46	1350.43	1964.93	1140.7	1306.03	1419.9	1779.24	-0.82	0.37	-2.18	0.0289307	0.173833	NEPRO	nucleolus and neural progenitor protein
ENSG00000196189.12	23.11	78.36	42.02	92.87	82.4	141.57	76.72	1.15	0.53	2.18	0.0289432	0.173833	SEMA4A	semaphorin 4A
ENSG00000011295.15	1397.63	1324.31	1544.07	1021.57	1091.56	1138.46	1252.93	-0.39	0.18	-2.18	0.0289843	0.173867	TTC19	tetratricopeptide repeat domain 19
ENSG00000119574.12	120.42	87.5	91.73	171.67	124.17	195.82	131.89	0.72	0.33	2.18	0.0289767	0.173867	ZBTB45	zinc finger and BTB domain containing 45
ENSG00000167535.7	615.49	822.8	505.59	1034.7	1078.01	827.36	813.99	0.6	0.27	2.18	0.0289913	0.173867	CACNB3	calcium voltage-gated channel auxiliary subunit beta 3
ENSG00000062716.12	2988.66	1339.98	1771.66	1246.71	1320.7	1079.12	1624.47	-0.74	0.34	-2.18	0.0290174	0.173884	VMP1	vacuole membrane protein 1
ENSG00000111229.15	2166.38	1309.95	1652.61	1020.63	1189.76	1233.41	1428.79	-0.57	0.26	-2.18	0.0290287	0.173884	ARPC3	actin related protein 2/3 complex subunit 3
ENSG00000183098.10	571.7	774.47	2014.65	621.95	608.43	223.79	802.5	-1.21	0.55	-2.18	0.0290199	0.173884	GPC6	glypican 6
ENSG00000086189.9	431.82	266.43	408.95	204.5	269.78	234.81	302.72	-0.65	0.3	-2.18	0.0290872	0.174068	DIMT1	DIM1 dimethyladenosine transferase 1 homolog
ENSG00000160191.17	198.27	393.11	439.76	564.72	547.47	631.54	462.48	0.76	0.35	2.18	0.0291055	0.174068	PDE9A	phosphodiesterase 9A
ENSG00000162769.12	737.13	963.85	770.99	1104.12	1023.83	1614.02	1035.66	0.6	0.27	2.18	0.0291029	0.174068	FLVCR1	feline leukemia virus subgroup C cellular receptor 1
ENSG00000164972.12	8.51	5.22	6.3	22.51	23.7	13.56	13.3	1.57	0.72	2.18	0.0290917	0.174068	C9orf24	chromosome 9 open reading frame 24
ENSG00000151881.14	353.97	189.37	289.21	147.28	177.22	184.8	223.64	-0.71	0.33	-2.18	0.0291436	0.174228	TMEM267	transmembrane protein 267
ENSG00000006831.9	2267.34	1586.82	1965.63	1380.85	1426.81	1392.77	1670.04	-0.47	0.22	-2.18	0.0291686	0.174264	ADIPOR2	adiponectin receptor 2
ENSG00000143819.12	285.85	257.29	212.88	190.43	169.32	133.94	208.28	-0.61	0.28	-2.18	0.0291727	0.174264	EPHX1	epoxide hydrolase 1
ENSG00000166862.6	7.3	5.22	4.2	5.63	22.58	38.99	13.99	2.03	0.93	2.18	0.0292185	0.174468	CACNG2	calcium voltage-gated channel auxiliary subunit gamma 2
ENSG00000103222.18	1563.05	1242.03	1556.68	1141.64	1066.72	1016.39	1264.42	-0.44	0.2	-2.18	0.0292683	0.174628	ABCC1	ATP binding cassette subfamily C member 1
ENSG00000188227.12	149.62	517.19	414.55	565.66	740.5	840.92	538.07	0.99	0.45	2.18	0.0292647	0.174628	ZNF793	zinc finger protein 793
ENSG00000254901.7	43.79	100.56	74.23	186.68	136.59	100.88	107.12	0.96	0.44	2.18	0.0292901	0.174689	BORCS8	BLOC-1 related complex subunit 8
ENSG00000231817.7	72.98	0	1.4	1.88	2.26	1.7	13.37	-3.67	1.69	-2.18	0.0293234	0.174818	LINC01198	long intergenic non-protein coding RNA 1198
ENSG00000089009.15	37209.2	14460.3	21000.8	13276.6	15311.1	13264	19087	-0.8	0.37	-2.18	0.0293772	0.175001	RPL6	ribosomal protein L6
ENSG00000176731.11	1575.22	731.38	794.09	552.53	641.16	624.76	819.86	-0.77	0.35	-2.18	0.0293699	0.175001	C8orf59	chromosome 8 open reading frame 59
ENSG00000122557.9	1417.09	851.53	1078.4	747.65	729.21	784.12	934.67	-0.57	0.26	-2.18	0.0294466	0.175221	HERPUD2	HERPUD family member 2
ENSG00000168028.13	24345.9	7073.45	10103.3	6850.79	6915.06	7453.84	10457.1	-0.97	0.44	-2.18	0.0294446	0.175221	RPSA	ribosomal protein SA
ENSG00000180185.11	256.66	296.47	256.29	341.46	363.48	466.24	330.1	0.54	0.25	2.18	0.029449	0.175221	FAHD1	fumarylacetoacetate hydrolase domain containing 1
ENSG00000185803.8	92.45	86.2	108.54	162.29	114.01	212.77	129.38	0.77	0.35	2.18	0.0294625	0.175232	SLC52A2	solute carrier family 52 member 2
ENSG00000196220.15	4122.33	5887.57	4781.37	7724.14	7250.32	6027.16	5965.48	0.51	0.23	2.18	0.0294739	0.175232	SRGAP3	SLIT-ROBO Rho GTPase activating protein 3
ENSG00000228300.13	10.95	33.96	16.81	70.36	27.09	62.73	36.98	1.39	0.64	2.18	0.0295338	0.175519	C19orf24	chromosome 19 open reading frame 24
ENSG00000262202.4	18.25	22.2	79.13	130.39	83.53	96.64	71.69	1.35	0.62	2.18	0.0295784	0.175715	AC007952.4
ENSG00000090615.14	1386.68	1862.4	1660.32	2314.24	1990.08	2552.43	1961.02	0.48	0.22	2.17	0.029728	0.175779	GOLGA3	golgin A3
ENSG00000109917.10	2639.55	1605.11	1474.05	1123.82	1173.96	1358.02	1562.42	-0.64	0.3	-2.18	0.0296196	0.175779	ZPR1	ZPR1 zinc finger
ENSG00000123146.19	35.28	13.06	11.9	8.44	4.52	1.7	12.48	-2.04	0.94	-2.17	0.0296811	0.175779	ADGRE5	adhesion G protein-coupled receptor E5
ENSG00000143178.12	102.18	19.59	42.72	22.51	19.19	16.95	37.19	-1.49	0.68	-2.17	0.029707	0.175779	TBX19	T-box 19
ENSG00000145919.10	3645.5	1484.95	2070.67	1285.17	1536.3	1361.41	1897.33	-0.78	0.36	-2.17	0.0296394	0.175779	BOD1	biorientation of chromosomes in cell division 1
ENSG00000149926.13	470.74	459.72	301.11	613.5	548.6	697.66	515.22	0.6	0.28	2.17	0.0297405	0.175779	FAM57B	family with sequence similarity 57 member B
ENSG00000151208.16	2652.93	3420.49	2734.51	4287.02	3870.67	3763.79	3454.9	0.44	0.2	2.17	0.0296636	0.175779	DLG5	discs large MAGUK scaffold protein 5
ENSG00000163882.9	1719.97	854.14	981.06	766.41	750.66	659.51	955.29	-0.71	0.33	-2.17	0.0296507	0.175779	POLR2H	RNA polymerase II subunit H
ENSG00000166340.15	2942.43	1148	1291.98	1047.83	878.21	1034.2	1390.44	-0.86	0.4	-2.17	0.029699	0.175779	TPP1	tripeptidyl peptidase 1
ENSG00000170584.10	777.27	622.98	666.65	430.58	479.74	560.33	589.59	-0.49	0.23	-2.17	0.0297054	0.175779	NUDCD2	NudC domain containing 2
ENSG00000186104.10	377.08	572.04	411.75	277.67	355.57	241.59	372.62	-0.64	0.29	-2.17	0.0297366	0.175779	CYP2R1	cytochrome P450 family 2 subfamily R member 1
ENSG00000229117.8	12474	4691.25	6490.71	4534.67	4795.17	4021.5	6167.88	-0.83	0.38	-2.17	0.0296873	0.175779	RPL41	ribosomal protein L41
ENSG00000261600.1	2.43	0	2.1	6.57	11.29	11.87	5.71	2.65	1.22	2.18	0.0296229	0.175779	AC233266.2
ENSG00000263002.7	599.68	1180.65	897.03	1616.31	1264.26	1374.97	1155.48	0.67	0.31	2.17	0.0297768	0.175925	ZNF234	zinc finger protein 234
ENSG00000102158.19	1639.69	745.74	1411.72	767.35	654.71	849.4	1011.43	-0.74	0.34	-2.17	0.0298727	0.176423	MAGT1	magnesium transporter 1
ENSG00000144136.10	3733.08	2759.64	2609.87	2186.66	2133.44	2194.7	2602.9	-0.48	0.22	-2.17	0.0300457	0.177306	SLC20A1	solute carrier family 20 member 1
ENSG00000158258.16	301.66	444.05	135.15	581.61	559.89	530.66	425.5	0.93	0.43	2.17	0.0300426	0.177306	CLSTN2	calsyntenin 2
ENSG00000100228.12	80.28	203.74	295.51	438.08	328.48	402.66	291.46	1.01	0.47	2.17	0.0300881	0.177487	RAB36	RAB36, member RAS oncogene family
ENSG00000174206.12	394.11	156.72	316.52	135.08	179.48	163.61	224.25	-0.86	0.4	-2.17	0.0301432	0.177743	C12orf66	chromosome 12 open reading frame 66
ENSG00000144468.16	1172.59	794.06	860.62	378.98	549.73	772.26	754.71	-0.73	0.34	-2.17	0.0301968	0.177989	RHBDD1	rhomboid domain containing 1
ENSG00000274605.1	242.06	109.71	184.17	98.5	93.69	111.9	140	-0.82	0.38	-2.17	0.0302582	0.178282	AL355338.1
ENSG00000004779.9	1254.09	749.66	1015.38	527.2	653.58	768.87	828.13	-0.63	0.29	-2.17	0.0302727	0.178298	NDUFAB1	NADH:ubiquinone oxidoreductase subunit AB1
ENSG00000220201.7	10.95	5.22	1.4	25.33	20.32	17.8	13.5	1.91	0.88	2.17	0.0302885	0.178321	ZGLP1	zinc finger, GATA-like protein 1
ENSG00000120645.11	43.79	164.56	71.43	154.78	142.23	385.7	160.42	1.29	0.6	2.17	0.0303466	0.178594	IQSEC3	IQ motif and Sec7 domain 3
ENSG00000133056.13	3064.07	3361.71	4261.78	5088.14	4428.3	5413.42	4269.57	0.48	0.22	2.17	0.030383	0.178738	PIK3C2B	phosphatidylinositol-4-phosphate 3-kinase catalytic subunit type 2 beta
ENSG00000248714.6	1.22	5.22	2.1	10.32	14.67	11.87	7.57	2.15	0.99	2.16	0.0304	0.178769	AC091180.2
ENSG00000130055.13	24.33	135.83	131.65	314.26	211.09	187.34	167.41	1.29	0.59	2.16	0.0304447	0.178962	GDPD2	glycerophosphodiester phosphodiesterase domain containing 2
ENSG00000158186.12	349.1	784.92	446.07	873.35	857.89	912.97	704.05	0.74	0.34	2.16	0.0305756	0.179662	MRAS	muscle RAS oncogene homolog
ENSG00000113460.12	1436.55	547.23	774.49	486.86	530.54	538.29	718.99	-0.83	0.38	-2.16	0.0306038	0.179757	BRIX1	BRX1, biogenesis of ribosomes
ENSG00000055917.15	7182.75	6451.78	5714.82	4832.98	4877.57	5054	5685.65	-0.39	0.18	-2.16	0.0306175	0.179767	PUM2	pumilio RNA binding family member 2
ENSG00000080608.9	1369.65	871.12	917.34	705.43	706.63	730.72	883.48	-0.56	0.26	-2.16	0.0306411	0.179767	PUM3	pumilio RNA binding family member 3
ENSG00000082556.10	38.92	370.91	438.36	772.04	882.73	667.99	528.49	1.45	0.67	2.16	0.030638	0.179767	OPRK1	opioid receptor kappa 1
ENSG00000127415.12	18.25	31.34	11.9	51.59	30.48	63.58	34.52	1.27	0.59	2.16	0.0306715	0.179875	IDUA	iduronidase, alpha-L-
ENSG00000276600.4	2.43	7.84	1.4	21.58	7.9	20.34	10.25	2.17	1	2.16	0.0306949	0.179943	RAB7B	RAB7B, member RAS oncogene family
ENSG00000048052.21	1754.03	1355.66	1497.15	1144.46	1219.11	996.05	1327.74	-0.46	0.21	-2.16	0.0307436	0.180027	HDAC9	histone deacetylase 9
ENSG00000163950.12	1938.92	735.29	909.64	625.7	588.11	754.45	925.35	-0.86	0.4	-2.16	0.0307451	0.180027	SLBP	stem-loop binding protein
ENSG00000204569.9	904.99	2327.34	2093.78	3010.29	2939.41	3332.31	2434.69	0.8	0.37	2.16	0.0307268	0.180027	PPP1R10	protein phosphatase 1 regulatory subunit 10
ENSG00000134825.15	1412.22	727.46	859.92	681.98	660.35	481.49	803.9	-0.72	0.33	-2.16	0.0307824	0.180176	TMEM258	transmembrane protein 258
ENSG00000173376.13	272.47	1027.84	1759.75	2133.19	2342.27	2528.69	1677.37	1.19	0.55	2.16	0.0309249	0.18094	NDNF	neuron derived neurotrophic factor
ENSG00000107036.11	1715.1	1239.42	1501.36	1017.81	1137.84	1080.82	1282.06	-0.46	0.21	-2.16	0.0309739	0.181135	RIC1	RIC1 homolog, RAB6A GEF complex partner 1
ENSG00000164062.12	1372.08	1125.8	1403.32	1040.33	970.77	803.62	1119.32	-0.47	0.22	-2.16	0.0309822	0.181135	APEH	acylaminoacyl-peptide hydrolase
ENSG00000100433.15	369.78	1038.29	628.13	1426.82	1035.11	1214.76	952.15	0.85	0.4	2.16	0.0309957	0.181144	KCNK10	potassium two pore domain channel subfamily K member 10
ENSG00000156976.16	22776.8	7303.31	8952.12	5973.68	7373.36	6952.85	9888.68	-0.94	0.44	-2.16	0.0310265	0.181254	EIF4A2	eukaryotic translation initiation factor 4A2
ENSG00000189171.14	194.62	71.83	178.57	75.05	66.6	85.62	112.05	-0.97	0.45	-2.16	0.0310636	0.1814	S100A13	S100 calcium binding protein A13
ENSG00000259527.2	1.22	7.84	1.4	13.13	10.16	24.58	9.72	2.27	1.05	2.16	0.0310816	0.181436	LINC00052	long intergenic non-protein coding RNA 52
ENSG00000031823.14	664.15	775.78	782.19	1063.78	979.8	922.3	864.67	0.42	0.19	2.16	0.0311145	0.181524	RANBP3	RAN binding protein 3
ENSG00000188566.13	70.55	171.09	91.03	235.46	212.22	166.15	157.75	0.89	0.41	2.16	0.0311328	0.181524	NDOR1	NADPH dependent diflavin oxidoreductase 1
ENSG00000263513.5	21.89	50.94	74.93	12.2	23.7	22.04	34.28	-1.36	0.63	-2.16	0.0311225	0.181524	FAM72C	family with sequence similarity 72 member C
ENSG00000174599.5	125.29	175.01	154.76	197	248.34	239.05	189.91	0.59	0.27	2.15	0.0311852	0.181759	TRAM1L1	translocation associated membrane protein 1-like 1
ENSG00000123179.13	681.18	326.51	397.05	301.12	304.78	209.38	370	-0.79	0.36	-2.15	0.0312316	0.18196	EBPL	emopamil binding protein like
ENSG00000065485.19	161.78	122.77	205.18	119.14	93.69	80.53	130.51	-0.75	0.35	-2.15	0.031303	0.182062	PDIA5	protein disulfide isomerase family A member 5
ENSG00000112335.14	2212.6	858.06	1326.29	757.97	844.35	925.69	1154.16	-0.8	0.37	-2.15	0.031296	0.182062	SNX3	sorting nexin 3
ENSG00000116544.11	40.14	31.34	51.82	61.91	51.93	188.19	70.89	1.29	0.6	2.15	0.0312945	0.182062	DLGAP3	DLG associated protein 3
ENSG00000123064.12	362.48	449.27	432.76	536.58	547.47	633.23	493.63	0.46	0.22	2.15	0.0312664	0.182062	DDX54	DEAD-box helicase 54
ENSG00000176155.18	220.17	531.55	247.19	714.82	607.3	491.67	468.78	0.86	0.4	2.15	0.0313094	0.182062	CCDC57	coiled-coil domain containing 57
ENSG00000092096.16	406.27	544.61	523.09	820.82	688.57	612.89	599.38	0.53	0.24	2.15	0.0314806	0.182158	SLC22A17	solute carrier family 22 member 17
ENSG00000099949.18	476.82	757.5	470.57	954.03	868.05	770.56	716.26	0.61	0.28	2.15	0.0313768	0.182158	LZTR1	leucine zipper like transcription regulator 1
ENSG00000112210.11	587.51	643.87	760.48	446.53	507.96	494.21	573.43	-0.46	0.21	-2.15	0.0314298	0.182158	RAB23	RAB23, member RAS oncogene family
ENSG00000116151.13	114.34	206.35	153.36	291.74	265.27	212.77	207.31	0.7	0.33	2.15	0.0314032	0.182158	MORN1	MORN repeat containing 1
ENSG00000119718.10	1266.26	380.05	717.77	417.44	417.66	411.98	601.86	-0.92	0.43	-2.15	0.0314283	0.182158	EIF2B2	eukaryotic translation initiation factor 2B subunit beta
ENSG00000122008.15	1449.93	1218.52	1228.26	867.72	1039.63	991.81	1132.65	-0.43	0.2	-2.15	0.0314128	0.182158	POLK	DNA polymerase kappa
ENSG00000136213.9	133.8	182.84	129.55	255.16	199.8	222.95	187.35	0.61	0.28	2.15	0.0314778	0.182158	CHST12	carbohydrate sulfotransferase 12
ENSG00000154065.16	17.03	9.14	3.5	20.64	22.58	52.56	20.91	1.73	0.8	2.15	0.0314257	0.182158	ANKRD29	ankyrin repeat domain 29
ENSG00000172602.9	64.47	88.81	114.84	153.84	176.09	126.31	120.73	0.76	0.35	2.15	0.0314407	0.182158	RND1	Rho family GTPase 1
ENSG00000174576.9	7.3	6.53	7.7	7.5	6.77	95.79	21.93	2.36	1.09	2.15	0.0314613	0.182158	NPAS4	neuronal PAS domain protein 4
ENSG00000197114.11	17.03	45.71	22.41	71.29	56.44	54.25	44.52	1.11	0.52	2.15	0.031388	0.182158	ZGPAT	zinc finger CCCH-type and G-patch domain containing
ENSG00000226029.1	14.6	14.37	9.1	35.65	50.8	16.11	23.44	1.44	0.67	2.15	0.0313477	0.182158	LINC01772	long intergenic non-protein coding RNA 1772
ENSG00000245685.6	10.95	14.37	8.4	25.33	31.61	23.74	19.06	1.28	0.6	2.15	0.0314826	0.182158	AF250324.1
ENSG00000074590.13	1178.68	446.66	823.51	379.92	487.64	512.01	638.07	-0.83	0.39	-2.15	0.0315516	0.182417	NUAK1	NUAK family kinase 1
ENSG00000166478.9	692.12	560.29	673.65	458.72	509.09	446.74	556.77	-0.45	0.21	-2.15	0.0315436	0.182417	ZNF143	zinc finger protein 143
ENSG00000140836.15	6504.01	8843.11	7823.3	9877.03	9897.37	12979.2	9320.66	0.5	0.23	2.15	0.0315718	0.182464	ZFHX3	zinc finger homeobox 3
ENSG00000168214.20	7668.09	4226.31	5227.44	3567.51	3791.66	3949.44	4738.41	-0.6	0.28	-2.15	0.0315938	0.182522	RBPJ	recombination signal binding protein for immunoglobulin kappa J region
ENSG00000113583.7	2278.29	1076.17	1432.03	872.41	944.81	1111.34	1285.84	-0.71	0.33	-2.15	0.0316196	0.182538	C5orf15	chromosome 5 open reading frame 15
ENSG00000137628.16	45.01	44.4	185.57	50.66	20.32	25.43	61.9	-1.52	0.71	-2.15	0.0316207	0.182538	DDX60	DExD/H-box helicase 60
ENSG00000104885.17	772.4	1067.02	777.29	1436.2	1175.09	1141.85	1061.64	0.52	0.24	2.15	0.0316397	0.182577	DOT1L	DOT1 like histone lysine methyltransferase
ENSG00000114850.6	4400.88	2390.03	3300.32	1992.48	2062.33	2504.96	2775.17	-0.62	0.29	-2.15	0.0317086	0.182905	SSR3	signal sequence receptor subunit 3
ENSG00000107331.16	732.26	852.84	535.7	1105.06	938.04	1055.39	869.88	0.55	0.26	2.15	0.0317338	0.182981	ABCA2	ATP binding cassette subfamily A member 2
ENSG00000185298.12	193.41	228.55	237.39	333.02	281.07	318.74	265.36	0.5	0.23	2.15	0.031794	0.183258	CCDC137	coiled-coil domain containing 137
ENSG00000148303.16	50814.4	15558.7	27605.6	17110.5	18644.5	14600	24055.6	-0.9	0.42	-2.15	0.0318235	0.183305	RPL7A	ribosomal protein L7a
ENSG00000164305.18	1694.42	894.63	1438.33	823.63	879.34	902.8	1105.53	-0.63	0.29	-2.15	0.0318263	0.183305	CASP3	caspase 3
ENSG00000177839.6	49.87	151.5	108.54	231.71	321.71	120.37	163.95	1.12	0.52	2.15	0.0318404	0.183316	PCDHB9	protocadherin beta 9
ENSG00000174165.7	723.75	295.16	265.4	226.08	193.03	249.22	325.44	-0.94	0.44	-2.15	0.0318649	0.183387	ZDHHC24	zinc finger DHHC-type containing 24
ENSG00000141562.17	1077.72	1635.15	1170.13	2136	2090.55	1559.77	1611.55	0.58	0.27	2.15	0.0319441	0.183773	NARF	nuclear prelamin A recognition factor
ENSG00000271978.1	3.65	18.28	14.71	34.71	31.61	33.91	22.81	1.44	0.67	2.14	0.0319599	0.183794	AL359643.2
ENSG00000175334.7	1106.91	1125.8	1085.4	916.5	847.73	793.45	979.3	-0.38	0.18	-2.14	0.0319798	0.183838	BANF1	barrier to autointegration factor 1
ENSG00000172346.14	81.5	129.3	55.32	170.73	128.68	186.49	125.34	0.88	0.41	2.14	0.0320261	0.184034	CSDC2	cold shock domain containing C2
ENSG00000154556.17	1161.65	2485.37	2078.37	2978.4	3397.7	2865.23	2494.45	0.69	0.32	2.14	0.0320512	0.184109	SORBS2	sorbin and SH3 domain containing 2
ENSG00000116212.14	532.78	461.03	541.3	387.43	391.7	363.66	446.32	-0.43	0.2	-2.14	0.0321328	0.184157	LRRC42	leucine rich repeat containing 42
ENSG00000119314.15	4606.45	3232.42	3342.34	2399.6	2496.92	2955.93	3172.28	-0.51	0.24	-2.14	0.0321154	0.184157	PTBP3	polypyrimidine tract binding protein 3
ENSG00000135749.18	919.59	1009.56	631.63	1374.28	1230.4	1153.72	1053.2	0.56	0.26	2.14	0.0321093	0.184157	PCNX2	pecanex homolog 2
ENSG00000138078.15	9570.51	9779.53	8844.98	5556.24	6319.05	8253.22	8053.92	-0.49	0.23	-2.14	0.0320992	0.184157	PREPL	prolyl endopeptidase-like
ENSG00000151835.14	5466.43	9612.36	7366.73	11099.3	10426.8	11806.8	9296.4	0.57	0.27	2.14	0.0321215	0.184157	SACS	sacsin molecular chaperone
ENSG00000268350.7	12.16	15.67	11.2	31.89	28.22	27.13	21.05	1.17	0.55	2.14	0.0321242	0.184157	FAM156A	family with sequence similarity 156 member A
ENSG00000262877.4	71.77	184.15	89.63	298.31	225.76	156.82	171.07	0.98	0.46	2.14	0.032199	0.184467	AC110285.2
ENSG00000147475.14	1853.77	1304.72	2203.02	1127.57	1153.64	1330.04	1495.46	-0.57	0.27	-2.14	0.032216	0.184494	ERLIN2	ER lipid raft associated 2
ENSG00000107669.17	4021.37	1833.66	2046.86	1458.71	1469.7	1759.83	2098.36	-0.75	0.35	-2.14	0.0322355	0.184536	ATE1	arginyltransferase 1
ENSG00000119335.16	32026.2	16659.7	21226.3	14180.9	15608	15568.9	19211.7	-0.62	0.29	-2.14	0.0322804	0.184723	SET	SET nuclear proto-oncogene
ENSG00000146457.14	3292.75	1853.25	2672.19	1723.25	1788.03	1732.7	2177.03	-0.58	0.27	-2.14	0.0322994	0.184762	WTAP	WT1 associated protein
ENSG00000143740.14	343.02	383.97	327.02	645.4	512.48	406.05	436.32	0.57	0.27	2.14	0.0323272	0.184781	SNAP47	synaptosome associated protein 47
ENSG00000143919.14	127.72	197.21	167.36	119.14	99.33	89.86	133.44	-0.68	0.32	-2.14	0.0323258	0.184781	CAMKMT	calmodulin-lysine N-methyltransferase
ENSG00000027697.13	1049.74	450.58	646.34	367.73	425.56	468.78	568.12	-0.77	0.36	-2.14	0.0323847	0.18497	IFNGR1	interferon gamma receptor 1
ENSG00000123427.16	96.09	50.94	53.92	31.89	42.89	21.19	49.49	-1.07	0.5	-2.14	0.0323735	0.18497	EEF1AKMT3	EEF1A lysine methyltransferase 3
ENSG00000116138.12	583.86	656.93	726.17	873.35	801.45	1129.14	795.15	0.51	0.24	2.14	0.0324137	0.185066	DNAJC16	DnaJ heat shock protein family (Hsp40) member C16
ENSG00000173757.9	3012.98	1695.22	2613.37	1782.35	1672.89	1181.7	1993.09	-0.66	0.31	-2.14	0.0324935	0.185381	STAT5B	signal transducer and activator of transcription 5B
ENSG00000180957.17	2859.72	1865.01	2305.95	1484.04	1813.99	1601.31	1988.34	-0.52	0.24	-2.14	0.0324852	0.185381	PITPNB	phosphatidylinositol transfer protein beta
ENSG00000222014.5	1.22	7.84	8.4	15.01	15.8	35.6	13.98	1.91	0.89	2.14	0.0325282	0.185509	RAB6C	RAB6C, member RAS oncogene family
ENSG00000148814.17	165.43	322.59	299.01	449.34	430.07	389.94	342.73	0.69	0.32	2.14	0.0325541	0.185516	LRRC27	leucine rich repeat containing 27
ENSG00000198585.11	4201.39	2174.54	2459.31	1637.88	1823.02	2079.41	2395.93	-0.67	0.31	-2.14	0.032542	0.185516	NUDT16	nudix hydrolase 16
ENSG00000142541.16	38601.9	13508.2	18269.1	13142.5	13116.7	12813.9	18242	-0.85	0.4	-2.14	0.032578	0.185583	RPL13A	ribosomal protein L13a
ENSG00000080603.16	160.56	138.44	111.34	211.07	190.77	210.23	170.4	0.58	0.27	2.14	0.0326782	0.185777	SRCAP	Snf2 related CREBBP activator protein
ENSG00000085063.14	1200.57	1781.42	1366.91	1051.59	1004.64	1034.2	1239.89	-0.49	0.23	-2.14	0.0326952	0.185777	CD59	CD59 molecule (CD59 blood group)
ENSG00000121390.18	1125.16	1328.23	946.75	1714.81	1642.41	1400.4	1359.63	0.49	0.23	2.14	0.0327027	0.185777	PSPC1	paraspeckle component 1
ENSG00000130707.17	152.05	37.87	140.75	17.82	34.99	68.66	75.36	-1.44	0.68	-2.14	0.0327136	0.185777	ASS1	argininosuccinate synthase 1
ENSG00000139722.6	321.13	504.13	770.99	980.29	735.98	1038.43	725.16	0.79	0.37	2.14	0.0326644	0.185777	VPS37B	VPS37B, ESCRT-I subunit
ENSG00000143603.18	222.6	988.66	551.8	1157.59	810.48	1955.65	947.8	1.15	0.54	2.14	0.0327332	0.185777	KCNN3	potassium calcium-activated channel subfamily N member 3
ENSG00000169499.14	445.2	360.46	1082.6	362.1	346.54	262.79	476.62	-0.96	0.45	-2.14	0.0326455	0.185777	PLEKHA2	pleckstrin homology domain containing A2
ENSG00000184220.11	593.6	508.04	706.56	405.25	450.39	436.57	516.74	-0.49	0.23	-2.14	0.0327349	0.185777	CMSS1	cms1 ribosomal small subunit homolog (yeast)
ENSG00000187097.12	369.78	382.67	616.23	297.37	305.91	284.83	376.13	-0.63	0.29	-2.14	0.0326818	0.185777	ENTPD5	ectonucleoside triphosphate diphosphohydrolase 5
ENSG00000203705.10	2014.33	558.98	780.09	426.83	437.98	733.26	825.24	-1.07	0.5	-2.14	0.0327186	0.185777	TATDN3	TatD DNase domain containing 3
ENSG00000174684.6	783.35	630.81	658.94	484.99	445.88	562.87	594.47	-0.47	0.22	-2.13	0.0327657	0.185881	B4GAT1	beta-1,4-glucuronyltransferase 1
ENSG00000100219.16	3173.55	1172.81	1784.26	854.59	805.97	1552.14	1557.22	-0.93	0.44	-2.13	0.0328693	0.185927	XBP1	X-box binding protein 1
ENSG00000119333.11	97.31	253.37	224.08	427.76	313.81	309.41	270.96	0.87	0.41	2.13	0.0328469	0.185927	WDR34	WD repeat domain 34
ENSG00000130150.11	780.92	462.33	632.33	319.88	404.11	475.56	512.52	-0.64	0.3	-2.13	0.0328164	0.185927	MOSPD2	motile sperm domain containing 2
ENSG00000134779.14	3727	2764.86	3061.53	2321.74	2527.4	2154.01	2759.42	-0.45	0.21	-2.13	0.0327897	0.185927	TPGS2	tubulin polyglutamylase complex subunit 2
ENSG00000137221.14	381.94	417.93	376.04	700.74	628.74	427.24	488.77	0.58	0.27	2.13	0.0328688	0.185927	TJAP1	tight junction associated protein 1
ENSG00000151150.21	2704.02	8340.29	4697.34	8536.51	9855.6	10229.2	7393.83	0.86	0.4	2.13	0.0328029	0.185927	ANK3	ankyrin 3
ENSG00000173275.12	898.91	579.88	408.95	349.9	397.34	392.49	504.58	-0.73	0.34	-2.13	0.0328698	0.185927	ZNF449	zinc finger protein 449
ENSG00000230590.9	771.19	1842.8	458.67	2605.04	2814.11	1278.33	1628.36	1.12	0.53	2.13	0.0328721	0.185927	FTX	FTX transcript, XIST regulator (non-protein coding)
ENSG00000104368.17	32.84	10.45	81.23	15.01	14.67	7.63	26.97	-1.76	0.82	-2.13	0.0328861	0.185937	PLAT	plasminogen activator, tissue type
ENSG00000114784.3	5465.21	1833.66	3249.2	1641.64	2011.53	2168.42	2728.28	-0.86	0.4	-2.13	0.0329049	0.185973	EIF1B	eukaryotic translation initiation factor 1B
ENSG00000271086.5	8.51	1.31	1.4	16.89	21.45	11.02	10.1	2.18	1.02	2.13	0.032942	0.186113	NAMA	non-protein coding RNA, associated with MAP kinase pathway and growth arrest
ENSG00000175567.8	437.9	1464.06	1015.38	658.53	477.48	268.72	720.34	-1.05	0.49	-2.13	0.0330117	0.186437	UCP2	uncoupling protein 2
ENSG00000069812.11	9.73	43.1	10.5	4.69	4.52	6.78	13.22	-1.96	0.92	-2.13	0.0331012	0.186476	HES2	hes family bHLH transcription factor 2
ENSG00000120322.3	1.22	0	8.4	15.01	21.45	19.5	10.93	2.42	1.13	2.13	0.0330934	0.186476	PCDHB8	protocadherin beta 8
ENSG00000125787.11	0	7.84	1.4	29.08	20.32	5.93	10.76	2.64	1.24	2.13	0.0331049	0.186476	GNRH2	gonadotropin releasing hormone 2
ENSG00000131697.17	180.02	276.88	245.79	468.1	425.56	261.09	309.57	0.72	0.34	2.13	0.0330982	0.186476	NPHP4	nephrocystin 4
ENSG00000151665.12	523.05	804.51	515.39	371.48	465.07	375.53	509.17	-0.6	0.28	-2.13	0.0330845	0.186476	PIGF	phosphatidylinositol glycan anchor biosynthesis class F
ENSG00000174579.3	4898.38	1799.71	2240.83	1671.66	1623.22	1689.47	2320.54	-0.84	0.4	-2.13	0.0330643	0.186476	MSL2	MSL complex subunit 2
ENSG00000215790.6	102.18	151.5	179.27	228.89	212.22	245.83	186.65	0.66	0.31	2.13	0.0330333	0.186476	SLC35E2	solute carrier family 35 member E2
ENSG00000084444.13	2868.23	1027.84	1643.51	927.76	1014.8	1172.37	1442.42	-0.83	0.39	-2.13	0.0331557	0.186692	FAM234B	family with sequence similarity 234 member B
ENSG00000101665.8	465.88	152.81	183.47	116.32	146.74	135.63	200.14	-1.01	0.47	-2.13	0.033173	0.18672	SMAD7	SMAD family member 7
ENSG00000107282.7	582.65	854.14	640.04	981.23	831.93	1490.26	896.71	0.67	0.31	2.13	0.0331998	0.186801	APBA1	amyloid beta precursor protein binding family A member 1
ENSG00000177842.11	250.58	509.35	455.87	613.5	678.41	660.36	528.01	0.68	0.32	2.13	0.0332191	0.186841	ZNF620	zinc finger protein 620
ENSG00000153162.8	7.3	3.92	64.42	6.57	4.52	2.54	14.88	-2.5	1.17	-2.13	0.0332537	0.186896	BMP6	bone morphogenetic protein 6
ENSG00000155100.10	956.08	613.83	832.61	500.93	541.83	604.41	674.95	-0.54	0.26	-2.13	0.0332418	0.186896	OTUD6B	OTU domain containing 6B
ENSG00000134070.4	29.19	10.45	34.31	10.32	5.64	8.48	16.4	-1.6	0.75	-2.13	0.0333113	0.18715	IRAK2	interleukin 1 receptor associated kinase 2
ENSG00000225206.8	70.55	188.07	62.32	315.19	318.32	111.9	177.73	1.22	0.57	2.13	0.0333296	0.187183	MIR137HG	MIR137 host gene
ENSG00000138162.18	1338.02	1673.02	1312.29	1995.29	2090.55	1773.39	1697.09	0.44	0.21	2.13	0.0333661	0.187319	TACC2	transforming acidic coiled-coil containing protein 2
ENSG00000173818.16	211.65	350.02	214.98	415.57	398.47	380.62	328.55	0.62	0.29	2.13	0.0333997	0.187438	ENDOV	endonuclease V
ENSG00000122986.13	14.6	10.45	23.81	6.57	4.52	3.39	10.55	-1.78	0.84	-2.13	0.0334995	0.187858	HVCN1	hydrogen voltage gated channel 1
ENSG00000215717.5	4830.26	1144.08	1658.21	1044.08	1099.46	1447.03	1870.52	-1.09	0.51	-2.13	0.0334941	0.187858	TMEM167B	transmembrane protein 167B
ENSG00000112695.11	3577.39	1488.87	2038.46	1179.16	1429.07	1558.92	1878.64	-0.77	0.36	-2.13	0.033522	0.187895	COX7A2	cytochrome c oxidase subunit 7A2
ENSG00000177034.14	3718.49	1927.7	2447.41	1643.51	1795.93	1793.74	2221.13	-0.63	0.3	-2.13	0.033531	0.187895	MTX3	metaxin 3
ENSG00000145794.16	1919.45	2838	2682.69	3311.42	3239.67	4233.42	3037.44	0.54	0.25	2.12	0.0336105	0.188271	MEGF10	multiple EGF like domains 10
ENSG00000177150.12	761.46	378.75	462.87	297.37	314.94	368.75	430.69	-0.71	0.33	-2.12	0.0336297	0.188309	FAM210A	family with sequence similarity 210 member A
ENSG00000087302.8	3233.15	2370.44	3002.01	1998.11	2258.74	2059.07	2486.92	-0.45	0.21	-2.12	0.0336611	0.188415	C14orf166	chromosome 14 open reading frame 166
ENSG00000170088.13	1471.82	532.86	633.03	386.49	456.04	561.18	673.57	-0.91	0.43	-2.12	0.0337171	0.188588	TMEM192	transmembrane protein 192
ENSG00000240053.8	54.74	57.47	33.61	112.57	112.88	57.64	71.48	0.97	0.45	2.12	0.0337077	0.188588	LY6G5B	lymphocyte antigen 6 family member G5B
ENSG00000096384.19	65525.4	18591.3	34256.7	19458.6	20330.9	22791.3	30159	-0.92	0.43	-2.12	0.0337408	0.188652	HSP90AB1	heat shock protein 90 alpha family class B member 1
ENSG00000145349.16	1924.32	1364.8	2230.33	1169.78	1105.1	1437.7	1538.67	-0.57	0.27	-2.12	0.0338038	0.188934	CAMK2D	calcium/calmodulin dependent protein kinase II delta
ENSG00000010270.13	3656.45	1599.88	1802.47	1294.55	1312.8	1538.58	1867.45	-0.77	0.36	-2.12	0.0338679	0.189152	STARD3NL	STARD3 N-terminal like
ENSG00000141564.13	530.34	690.89	633.03	863.97	824.03	814.64	726.15	0.43	0.2	2.12	0.0338652	0.189152	RPTOR	regulatory associated protein of MTOR complex 1
ENSG00000171533.11	13685.5	9779.53	7596.41	6832.96	7205.17	6782.46	8647.01	-0.58	0.27	-2.12	0.0338839	0.189172	MAP6	microtubule associated protein 6
ENSG00000170142.11	1970.54	1811.46	2583.26	1427.76	1649.19	1483.48	1820.95	-0.48	0.23	-2.12	0.0338992	0.189187	UBE2E1	ubiquitin conjugating enzyme E2 E1
ENSG00000167065.13	72.98	163.25	87.53	163.23	176.09	252.62	152.62	0.88	0.41	2.12	0.033915	0.189205	DUSP18	dual specificity phosphatase 18
ENSG00000109991.8	1856.2	1064.41	1637.21	772.04	1262	756.15	1224.67	-0.71	0.33	-2.12	0.0340465	0.189659	P2RX3	purinergic receptor P2X 3
ENSG00000128512.20	863.63	1798.4	1569.28	1921.18	2450.64	2465.96	1844.85	0.69	0.33	2.12	0.0340297	0.189659	DOCK4	dedicator of cytokinesis 4
ENSG00000138036.18	543.72	741.82	607.83	453.09	463.94	453.52	543.99	-0.47	0.22	-2.12	0.0340402	0.189659	DYNC2LI1	dynein cytoplasmic 2 light intermediate chain 1
ENSG00000181444.12	77.85	67.91	89.63	121.01	97.08	211.93	110.9	0.87	0.41	2.12	0.0340382	0.189659	ZNF467	zinc finger protein 467
ENSG00000050393.11	1234.63	733.99	892.83	571.29	611.81	718.85	793.9	-0.59	0.28	-2.12	0.0341042	0.189793	MCUR1	mitochondrial calcium uniporter regulator 1
ENSG00000105559.11	13.38	16.98	44.82	65.67	67.73	49.17	42.96	1.25	0.59	2.12	0.0341083	0.189793	PLEKHA4	pleckstrin homology domain containing A4
ENSG00000182095.14	1718.75	1265.54	1193.24	2216.68	1543.08	2741.47	1779.79	0.64	0.3	2.12	0.0341056	0.189793	TNRC18	trinucleotide repeat containing 18
ENSG00000112245.10	31128.5	8096.06	11459	7022.45	8205.29	9689.23	12600.1	-1.02	0.48	-2.12	0.0341335	0.189794	PTP4A1	protein tyrosine phosphatase type IVA, member 1
ENSG00000142188.16	841.74	578.57	361.33	327.39	348.8	382.31	473.36	-0.75	0.35	-2.12	0.0341215	0.189794	TMEM50B	transmembrane protein 50B
ENSG00000135773.12	0	16.98	7.7	51.59	38.38	17.8	22.08	2.13	1.01	2.12	0.0341718	0.189937	CAPN9	calpain 9
ENSG00000067191.15	364.92	525.02	283.61	619.13	504.58	762.93	510.03	0.69	0.33	2.12	0.0342059	0.189997	CACNB1	calcium voltage-gated channel auxiliary subunit beta 1
ENSG00000188199.10	1.22	2.61	4.2	8.44	10.16	18.65	7.55	2.16	1.02	2.12	0.0342077	0.189997	NUTM2B	NUT family member 2B
ENSG00000142676.12	34298.4	12570.5	16175.3	11122.8	13266.9	10966.7	16400.1	-0.83	0.39	-2.12	0.0342819	0.190199	RPL11	ribosomal protein L11
ENSG00000172009.14	222.6	334.34	379.54	547.84	488.77	411.98	397.51	0.63	0.3	2.12	0.0342573	0.190199	THOP1	thimet oligopeptidase 1
ENSG00000262801.5	2.43	0	2.8	9.38	18.06	5.93	6.43	2.58	1.22	2.12	0.0342757	0.190199	U91319.1
ENSG00000134369.15	2263.69	6941.54	5161.61	7614.38	7616.05	11401.6	6833.14	0.89	0.42	2.12	0.0343287	0.190249	NAV1	neuron navigator 1
ENSG00000258947.6	76.63	169.78	70.73	220.45	215.6	158.52	151.95	0.91	0.43	2.12	0.0343161	0.190249	TUBB3	tubulin beta 3 class III
ENSG00000263551.5	8.51	49.63	56.72	6.57	14.67	0	22.68	-2.46	1.16	-2.12	0.0343255	0.190249	AP005328.1
ENSG00000105829.11	613.06	376.14	524.49	310.5	354.44	353.49	422.02	-0.57	0.27	-2.12	0.0344297	0.190739	BET1	Bet1 golgi vesicular membrane trafficking protein
ENSG00000023445.13	23.11	5.22	5.6	0.94	2.26	2.54	6.61	-2.55	1.21	-2.11	0.0344728	0.190908	BIRC3	baculoviral IAP repeat containing 3
ENSG00000068489.12	1030.28	1521.52	1539.87	961.53	1045.27	752.76	1141.87	-0.57	0.27	-2.11	0.034503	0.191005	PRR11	proline rich 11
ENSG00000142798.17	1126.37	1042.21	807.4	804.87	672.77	507.77	826.9	-0.58	0.28	-2.11	0.0345624	0.191264	HSPG2	heparan sulfate proteoglycan 2
ENSG00000123815.11	198.27	287.33	294.81	493.43	370.25	339.08	330.53	0.62	0.29	2.11	0.0346352	0.191596	COQ8B	coenzyme Q8B
ENSG00000055163.19	4346.14	6082.17	5362.59	6546.85	7145.34	8226.09	6284.86	0.47	0.22	2.11	0.034649	0.191603	CYFIP2	cytoplasmic FMR1 interacting protein 2
ENSG00000114853.13	29.19	114.93	87.53	190.43	134.33	162.76	119.86	1.07	0.51	2.11	0.0347426	0.191834	ZBTB47	zinc finger and BTB domain containing 47
ENSG00000150457.8	1173.81	636.04	880.23	620.07	562.15	583.22	742.58	-0.61	0.29	-2.11	0.0347544	0.191834	LATS2	large tumor suppressor kinase 2
ENSG00000168234.12	967.03	786.23	749.28	588.18	666	572.2	721.48	-0.45	0.22	-2.11	0.034722	0.191834	TTC39C	tetratricopeptide repeat domain 39C
ENSG00000172081.13	282.2	569.43	438.36	770.16	611.81	673.07	557.51	0.67	0.32	2.11	0.0347524	0.191834	MOB3A	MOB kinase activator 3A
ENSG00000179218.13	17202.1	5305.08	6240.01	4667.88	4475.71	5631.28	7253.68	-0.96	0.45	-2.11	0.0347119	0.191834	CALR	calreticulin
ENSG00000148835.10	451.28	378.75	397.05	269.23	278.81	333.15	351.38	-0.48	0.23	-2.11	0.0347688	0.191844	TAF5	TATA-box binding protein associated factor 5
ENSG00000197779.13	308.96	586.41	605.72	720.44	761.94	951.97	655.91	0.7	0.33	2.11	0.0348169	0.192039	ZNF81	zinc finger protein 81
ENSG00000100632.10	3477.64	2665.6	3415.17	2241.07	2604.15	2168.42	2762.01	-0.45	0.21	-2.11	0.0348325	0.192055	ERH	ERH, mRNA splicing and mitosis factor
ENSG00000089692.8	25.54	69.22	31.51	127.58	110.62	50.01	69.08	1.2	0.57	2.11	0.0348641	0.192089	LAG3	lymphocyte activating 3
ENSG00000188157.14	1496.15	1666.49	1356.4	2311.43	1681.92	2342.2	1809.1	0.49	0.23	2.11	0.0348582	0.192089	AGRN	agrin
ENSG00000111728.10	1403.71	3271.6	2359.87	3618.17	3430.44	4673.38	3126.19	0.74	0.35	2.11	0.0348928	0.192177	ST8SIA1	ST8 alpha-N-acetyl-neuraminide alpha-2,8-sialyltransferase 1
ENSG00000162814.10	91.23	90.12	156.86	173.54	153.52	288.22	158.91	0.86	0.41	2.11	0.0350035	0.192717	SPATA17	spermatogenesis associated 17
ENSG00000135622.12	655.63	848.92	561.61	497.18	484.26	462	584.93	-0.52	0.24	-2.11	0.0350224	0.192751	SEMA4F	ssemaphorin 4F
ENSG00000141294.9	6.08	9.14	14.01	29.08	19.19	29.67	17.86	1.39	0.66	2.11	0.0350685	0.192864	LRRC46	leucine rich repeat containing 46
ENSG00000272218.1	43.79	0	0	0	0	0	7.3	-6.36	3.02	-2.11	0.0350632	0.192864	AC108865.2
ENSG00000120063.9	9125.31	2682.58	3745.69	2357.39	2456.28	3195.83	3927.18	-0.96	0.45	-2.11	0.0351361	0.193166	GNA13	G protein subunit alpha 13
ENSG00000139364.10	2139.62	2823.63	6665.07	2200.73	2049.91	1979.38	2976.39	-0.9	0.43	-2.11	0.0351952	0.193279	TMEM132B	transmembrane protein 132B
ENSG00000163131.10	1.22	7.84	2.8	10.32	19.19	16.95	9.72	2.01	0.95	2.11	0.0351871	0.193279	CTSS	cathepsin S
ENSG00000219545.11	256.66	155.42	245.79	143.53	141.1	138.18	180.11	-0.64	0.3	-2.11	0.0351889	0.193279	UMAD1	UBAP1-MVB12-associated (UMA) domain containing 1
ENSG00000105711.11	21.89	15.67	9.8	43.15	33.86	29.67	25.68	1.2	0.57	2.11	0.0352451	0.193426	SCN1B	sodium voltage-gated channel beta subunit 1
ENSG00000131236.16	4100.43	3165.81	4076.21	2565.64	2835.56	3000.02	3290.61	-0.43	0.21	-2.11	0.0352475	0.193426	CAP1	cyclase associated actin cytoskeleton regulatory protein 1
ENSG00000064932.15	139.88	143.66	135.85	212.94	172.71	220.4	170.91	0.53	0.25	2.11	0.0352711	0.193485	SBNO2	strawberry notch homolog 2
ENSG00000129167.9	8.51	26.12	12.6	35.65	45.15	32.21	26.71	1.27	0.6	2.1	0.0353052	0.193602	TPH1	tryptophan hydroxylase 1
ENSG00000126709.14	182.46	41.79	121.14	31.89	40.64	70.36	81.38	-1.27	0.6	-2.1	0.0353305	0.193671	IFI6	interferon alpha inducible protein 6
ENSG00000113318.9	1294.23	909	985.27	757.97	786.78	747.67	913.49	-0.48	0.23	-2.1	0.0353963	0.19389	MSH3	mutS homolog 3
ENSG00000182329.12	1.22	3.92	7.7	18.76	23.7	10.17	10.91	1.97	0.93	2.1	0.0353852	0.19389	KIAA2012	KIAA2012
ENSG00000130741.10	10723.6	4256.34	5974.61	3487.78	4146.1	4595.39	5530.64	-0.78	0.37	-2.1	0.0354407	0.193993	EIF2S3	eukaryotic translation initiation factor 2 subunit gamma
ENSG00000180287.16	6.08	16.98	67.93	119.14	72.24	94.09	62.74	1.63	0.77	2.1	0.0354311	0.193993	PLD5	phospholipase D family member 5
ENSG00000113212.6	17.03	27.43	23.11	64.73	46.28	32.21	35.13	1.08	0.52	2.1	0.0355354	0.194441	PCDHB7	protocadherin beta 7
ENSG00000072736.18	3551.84	1437.94	1988.04	1455.9	1369.24	1304.61	1851.26	-0.76	0.36	-2.1	0.0355648	0.194475	NFATC3	nuclear factor of activated T-cells 3
ENSG00000087086.14	26550	6295.05	7646.13	6271.99	6101.19	6643.44	9917.97	-1.09	0.52	-2.1	0.0355674	0.194475	FTL	ferritin light chain
ENSG00000133739.15	1296.67	797.98	867.62	688.55	668.25	655.27	829.06	-0.56	0.27	-2.1	0.0356071	0.194622	LRRCC1	leucine rich repeat and coiled-coil centrosomal protein 1
ENSG00000128487.16	11933.9	3867.15	6331.75	4277.64	4025.32	3972.33	5734.69	-0.85	0.4	-2.1	0.0356445	0.194686	SPECC1	sperm antigen with calponin homology and coiled-coil domains 1
ENSG00000179094.15	3904.59	453.19	567.91	590.05	445.88	701.9	1110.59	-1.5	0.72	-2.1	0.0356386	0.194686	PER1	period circadian clock 1
ENSG00000138696.10	2841.47	2104.01	2137.89	1617.25	1364.73	1945.47	2001.8	-0.52	0.25	-2.1	0.035691	0.194755	BMPR1B	bone morphogenetic protein receptor type 1B
ENSG00000158815.10	8.51	26.12	3.5	79.74	39.51	16.95	29.06	1.87	0.89	2.1	0.0356801	0.194755	FGF17	fibroblast growth factor 17
ENSG00000198729.4	1357.48	1046.13	745.78	444.65	597.14	845.16	839.39	-0.74	0.35	-2.1	0.0356958	0.194755	PPP1R14C	protein phosphatase 1 regulatory inhibitor subunit 14C
ENSG00000178404.9	7.3	19.59	9.1	30.96	33.86	24.58	20.9	1.33	0.64	2.1	0.0358044	0.195277	CEP295NL	CEP295 N-terminal like
ENSG00000230269.6	506.02	211.58	301.11	172.61	242.69	151.74	264.29	-0.85	0.4	-2.1	0.0358776	0.195605	LINC02525	long intergenic non-protein coding RNA 2525
ENSG00000006125.17	27304.2	9587.55	14961	9360.15	9475.19	10687	13562.5	-0.81	0.39	-2.1	0.0359481	0.195919	AP2B1	adaptor related protein complex 2 beta 1 subunit
ENSG00000104915.14	138.67	139.74	128.15	179.17	220.12	186.49	165.39	0.53	0.25	2.1	0.035962	0.195924	STX10	syntaxin 10
ENSG00000142039.3	396.54	501.51	520.29	740.14	602.78	635.78	566.18	0.48	0.23	2.1	0.0359981	0.19605	CCDC97	coiled-coil domain containing 97
ENSG00000101605.12	15.81	33.96	28.01	52.53	45.15	57.64	38.85	1	0.48	2.1	0.0360509	0.196134	MYOM1	myomesin 1
ENSG00000111711.9	2207.74	1304.72	1384.41	916.5	1083.65	1206.28	1350.55	-0.61	0.29	-2.1	0.0360525	0.196134	GOLT1B	golgi transport 1B
ENSG00000197951.8	426.95	761.41	504.19	863.97	831.93	859.57	708	0.6	0.28	2.1	0.0360296	0.196134	ZNF71	zinc finger protein 71
ENSG00000085365.17	3251.39	2248.98	2642.78	1556.27	1960.74	2153.16	2302.22	-0.52	0.25	-2.1	0.0360963	0.196231	SCAMP1	secretory carrier membrane protein 1
ENSG00000144857.14	2785.52	5007.31	4912.32	7534.65	7902.77	4981.09	5520.61	0.68	0.33	2.1	0.036095	0.196231	BOC	BOC cell adhesion associated, oncogene regulated
ENSG00000135503.12	8310.34	3125.32	4301.69	2763.58	3162.91	3141.58	4134.24	-0.8	0.38	-2.1	0.0361559	0.196485	ACVR1B	activin A receptor type 1B
ENSG00000163961.4	2224.77	1385.7	1448.14	1152.9	1110.74	1190.17	1418.74	-0.55	0.26	-2.09	0.0362156	0.196739	RNF168	ring finger protein 168
ENSG00000235499.1	27.98	40.49	32.91	75.98	55.31	53.41	47.68	0.87	0.42	2.09	0.0362697	0.196961	AC073046.1
ENSG00000158792.15	27.98	33.96	28.01	53.47	40.64	82.23	44.38	0.98	0.47	2.09	0.0363266	0.1972	SPATA2L	spermatogenesis associated 2 like
ENSG00000138768.14	2959.46	2020.42	3174.28	1681.04	1820.76	2111.62	2294.6	-0.54	0.26	-2.09	0.0363886	0.197365	USO1	USO1 vesicle transport factor
ENSG00000143545.8	992.57	630.81	1058.79	579.73	572.3	649.34	747.26	-0.58	0.27	-2.09	0.036408	0.197365	RAB13	RAB13, member RAS oncogene family
ENSG00000150712.10	1864.72	1154.53	1540.57	974.66	974.16	1178.3	1281.16	-0.54	0.26	-2.09	0.0363935	0.197365	MTMR12	myotubularin related protein 12
ENSG00000197858.10	251.79	235.08	251.39	422.14	268.66	411.14	306.7	0.58	0.28	2.09	0.0364094	0.197365	GPAA1	glycosylphosphatidylinositol anchor attachment 1
ENSG00000154783.11	3.65	1.31	9.1	2.81	5.64	90.7	18.87	2.78	1.33	2.09	0.0364334	0.197425	FGD5	FYVE, RhoGEF and PH domain containing 5
ENSG00000110048.11	3026.36	1955.12	1747.85	1348.96	1383.92	1697.95	1860.03	-0.6	0.29	-2.09	0.0364632	0.197516	OSBP	oxysterol binding protein
ENSG00000076003.4	1847.69	2646.01	2551.05	1779.53	1739.49	1075.73	1939.92	-0.62	0.29	-2.09	0.0364885	0.197537	MCM6	minichromosome maintenance complex component 6
ENSG00000102978.12	2039.88	851.53	1358.5	853.65	865.79	856.18	1137.59	-0.72	0.35	-2.09	0.0364934	0.197537	POLR2C	RNA polymerase II subunit C
ENSG00000151239.13	1646.98	1048.74	1550.37	767.35	941.42	1117.27	1178.69	-0.59	0.28	-2.09	0.0365713	0.197888	TWF1	twinfilin actin binding protein 1
ENSG00000110917.7	8022.05	4155.78	5878.68	3951.19	3879.7	4073.21	4993.43	-0.6	0.29	-2.09	0.0366429	0.198063	MLEC	malectin
ENSG00000146197.8	891.61	2123.6	2249.23	3254.19	2840.07	2922.03	2380.12	0.78	0.37	2.09	0.0366407	0.198063	SCUBE3	signal peptide, CUB domain and EGF like domain containing 3
ENSG00000160299.16	594.81	1437.94	720.57	1934.32	1640.15	1257.14	1264.15	0.81	0.39	2.09	0.0366248	0.198063	PCNT	pericentrin
ENSG00000160949.16	49.87	197.21	148.46	342.4	243.82	228.88	201.77	1.04	0.5	2.09	0.0366752	0.198096	TONSL	tonsoku like, DNA repair protein
ENSG00000185917.13	229.9	402.26	289.91	552.53	520.38	379.77	395.79	0.66	0.31	2.09	0.0366708	0.198096	SETD4	SET domain containing 4
ENSG00000120727.12	6691.33	2639.48	3658.16	2414.61	2561.26	2684.67	3441.59	-0.76	0.36	-2.09	0.0367715	0.19835	PAIP2	poly(A) binding protein interacting protein 2
ENSG00000133318.13	14777.9	11429	10194.4	7788.86	7809.08	10019.8	10336.5	-0.51	0.24	-2.09	0.0367587	0.19835	RTN3	reticulon 3
ENSG00000164924.17	39908.3	18450.2	24255.6	14249.4	15416.1	20582.2	22143.7	-0.72	0.34	-2.09	0.0367562	0.19835	YWHAZ	tyrosine 3-monooxygenase/tryptophan 5-monooxygenase activation protein zeta
ENSG00000196466.10	103.39	107.09	111.34	60.04	67.73	78.84	88.07	-0.64	0.31	-2.09	0.0367748	0.19835	ZNF799	zinc finger protein 799
ENSG00000065548.17	3205.17	2685.19	2177.11	1737.32	2083.78	1947.17	2305.96	-0.48	0.23	-2.09	0.0368257	0.198455	ZC3H15	zinc finger CCCH-type containing 15
ENSG00000163527.9	5189.09	4329.48	6415.78	3575.02	4187.87	3659.53	4559.46	-0.48	0.23	-2.09	0.0368283	0.198455	STT3B	STT3B, catalytic subunit of the oligosaccharyltransferase complex
ENSG00000266074.8	533.99	1230.28	780.09	1407.12	1152.51	1722.53	1137.75	0.75	0.36	2.09	0.0368336	0.198455	BAHCC1	BAH domain and coiled-coil containing 1
ENSG00000136238.17	7334.8	3411.34	4833.89	3220.42	3300.63	3340.79	4240.31	-0.66	0.32	-2.09	0.0369399	0.198886	RAC1	ras-related C3 botulinum toxin substrate 1 (rho family, small GTP binding protein Rac1)
ENSG00000159753.13	43.79	39.18	23.11	60.98	54.18	89.86	51.85	0.97	0.46	2.09	0.0369269	0.198886	CARMIL2	capping protein regulator and myosin 1 linker 2
ENSG00000100129.17	11469.3	4603.75	7571.91	4379.89	5260.23	4536.05	6303.52	-0.74	0.35	-2.09	0.0369946	0.198968	EIF3L	eukaryotic translation initiation factor 3 subunit L
ENSG00000127022.14	75632.3	21194.2	41235.5	22102.1	22163	28814.2	35190.2	-0.92	0.44	-2.09	0.0369926	0.198968	CANX	calnexin
ENSG00000138279.15	561.97	487.15	710.76	353.66	405.24	457.76	496.09	-0.53	0.26	-2.09	0.0369711	0.198968	ANXA7	annexin A7
ENSG00000261542.1	29.19	41.79	18.91	56.28	55.31	61.88	43.9	0.97	0.47	2.09	0.03701	0.19898	AC011978.2
ENSG00000143147.14	1161.65	2545.45	1677.12	2847.07	2405.48	3643.42	2380.03	0.72	0.35	2.09	0.0370232	0.19898	GPR161	G protein-coupled receptor 161
ENSG00000065135.10	5769.31	3133.16	4251.98	2696.98	2982.3	3091.57	3654.22	-0.58	0.28	-2.09	0.0370633	0.198983	GNAI3	G protein subunit alpha i3
ENSG00000168495.12	3324.38	1050.05	1366.21	1009.37	1107.36	929.08	1464.41	-0.91	0.44	-2.09	0.0370396	0.198983	POLR3D	RNA polymerase III subunit D
ENSG00000177600.8	8479.41	4663.82	4974.64	4202.59	3935.02	3684.96	4990.07	-0.62	0.3	-2.09	0.0370591	0.198983	RPLP2	ribosomal protein lateral stalk subunit P2
ENSG00000165195.15	839.31	365.69	518.89	336.77	361.22	340.78	460.44	-0.73	0.35	-2.08	0.0371306	0.199274	PIGA	phosphatidylinositol glycan anchor biosynthesis class A
ENSG00000102901.12	295.58	513.27	319.32	632.26	566.66	531.51	476.43	0.62	0.3	2.08	0.0371909	0.199526	CENPT	centromere protein T
ENSG00000138615.5	2.43	2.61	0.7	11.26	5.64	11.87	5.75	2.42	1.16	2.08	0.037205	0.199531	CILP	cartilage intermediate layer protein
ENSG00000197329.11	3343.84	2015.2	1462.84	1290.8	1287.97	1566.55	1827.87	-0.72	0.34	-2.08	0.037255	0.199728	PELI1	pellino E3 ubiquitin protein ligase 1
ENSG00000089820.15	13.38	16.98	8.4	23.45	32.74	33.06	21.33	1.23	0.59	2.08	0.0373499	0.200096	ARHGAP4	Rho GTPase activating protein 4
ENSG00000169696.15	180.02	156.72	113.44	259.85	221.25	207.69	189.83	0.62	0.3	2.08	0.0373429	0.200096	ASPSCR1	ASPSCR1, UBX domain containing tether for SLC2A4
ENSG00000089157.15	46204.3	14977.5	24324.9	16482	16693.9	14416	22183.1	-0.85	0.41	-2.08	0.0374049	0.200107	RPLP0	ribosomal protein lateral stalk subunit P0
ENSG00000109736.14	233.55	289.94	190.47	431.52	316.07	328.91	298.41	0.6	0.29	2.08	0.0373864	0.200107	MFSD10	major facilitator superfamily domain containing 10
ENSG00000140740.10	5198.83	2597.69	3795.41	2332.06	2680.91	2502.41	3184.55	-0.63	0.3	-2.08	0.0374016	0.200107	UQCRC2	ubiquinol-cytochrome c reductase core protein II
ENSG00000164074.14	454.93	412.7	382.34	332.08	295.75	291.61	361.57	-0.44	0.21	-2.08	0.037394	0.200107	ABHD18	abhydrolase domain containing 18
ENSG00000162032.15	171.51	188.07	102.24	249.53	218.99	269.57	199.98	0.68	0.33	2.08	0.0374373	0.200138	SPSB3	splA/ryanodine receptor domain and SOCS box containing 3
ENSG00000250317.8	574.13	158.03	282.9	156.66	127.56	212.77	252.01	-1.03	0.49	-2.08	0.0374297	0.200138	SMIM20	small integral membrane protein 20
ENSG00000182774.10	15862.9	6143.55	7273.6	5314.21	5828.02	5686.38	7684.77	-0.8	0.38	-2.08	0.0375118	0.200465	RPS17	ribosomal protein S17
ENSG00000138767.12	2769.71	2154.95	2603.56	1772.97	1835.44	2040.42	2196.17	-0.41	0.2	-2.08	0.0375418	0.200554	CNOT6L	CCR4-NOT transcription complex subunit 6 like
ENSG00000163694.14	18.25	3.92	11.2	2.81	1.13	2.54	6.64	-2.35	1.13	-2.08	0.0375557	0.200558	RBM47	RNA binding motif protein 47
ENSG00000112972.14	17582.8	23692.7	37216	12468	12329.9	21241.7	20755.2	-0.77	0.37	-2.08	0.037579	0.200582	HMGCS1	3-hydroxy-3-methylglutaryl-CoA synthase 1
ENSG00000131013.3	4775.52	1833.66	3090.25	1650.08	1740.62	2254.89	2557.5	-0.78	0.38	-2.08	0.0375866	0.200582	PPIL4	peptidylprolyl isomerase like 4
ENSG00000145050.15	917.15	542	695.36	474.67	461.68	520.49	601.89	-0.56	0.27	-2.08	0.0376689	0.200888	MANF	mesencephalic astrocyte derived neurotrophic factor
ENSG00000255178.1	0	16.98	3.5	46.9	50.8	9.32	21.25	2.41	1.16	2.08	0.0376706	0.200888	AP002759.1
ENSG00000067221.13	142.32	169.78	133.05	196.06	197.54	289.91	188.11	0.62	0.3	2.08	0.0378415	0.201026	STOML1	stomatin like 1
ENSG00000073712.14	1148.27	991.27	1328.39	864.91	901.92	795.99	1005.12	-0.44	0.21	-2.08	0.0378645	0.201026	FERMT2	fermitin family member 2
ENSG00000083544.13	1376.95	724.85	1062.29	683.86	773.23	578.98	866.69	-0.64	0.31	-2.08	0.0378828	0.201026	TDRD3	tudor domain containing 3
ENSG00000101966.12	3814.58	1893.74	2520.23	1530.01	1610.81	2048.89	2236.38	-0.66	0.32	-2.08	0.0377405	0.201026	XIAP	X-linked inhibitor of apoptosis
ENSG00000109339.20	2493.59	3748.3	2740.12	4793.58	4917.08	3486.6	3696.54	0.56	0.27	2.08	0.0377606	0.201026	MAPK10	mitogen-activated protein kinase 10
ENSG00000134265.12	2024.06	1332.15	1576.98	977.48	1169.44	1278.33	1393.07	-0.53	0.25	-2.08	0.0377943	0.201026	NAPG	NSF attachment protein gamma
ENSG00000143793.12	149.62	143.66	88.93	243.9	169.32	204.3	166.62	0.7	0.34	2.08	0.0378677	0.201026	C1orf35	chromosome 1 open reading frame 35
ENSG00000144908.13	31.63	6.53	8.4	2.81	4.52	3.39	9.55	-2.12	1.02	-2.08	0.0378651	0.201026	ALDH1L1	aldehyde dehydrogenase 1 family member L1
ENSG00000145934.16	1168.95	2634.26	2972.6	4145.37	4102.08	3325.53	3058.13	0.77	0.37	2.08	0.0377957	0.201026	TENM2	teneurin transmembrane protein 2
ENSG00000148824.18	26.76	71.83	35.01	110.69	104.98	61.88	68.53	1.06	0.51	2.08	0.0377301	0.201026	MTG1	mitochondrial ribosome associated GTPase 1
ENSG00000151466.11	705.5	525.02	598.02	458.72	470.71	358.58	519.43	-0.51	0.24	-2.08	0.0378598	0.201026	SCLT1	sodium channel and clathrin linker 1
ENSG00000156925.11	990.14	66.61	226.88	67.54	46.28	247.53	274.16	-1.83	0.88	-2.08	0.037769	0.201026	ZIC3	Zic family member 3
ENSG00000196683.10	2768.49	928.59	1135.12	889.3	864.67	860.42	1241.1	-0.89	0.43	-2.08	0.0378828	0.201026	TOMM7	translocase of outer mitochondrial membrane 7
ENSG00000204344.14	206.79	148.89	135.85	240.15	268.66	228.88	204.87	0.59	0.28	2.08	0.0377475	0.201026	STK19	serine/threonine kinase 19
ENSG00000069020.18	330.86	701.34	650.54	1139.77	696.47	1013	755.33	0.76	0.37	2.08	0.0379287	0.201107	MAST4	microtubule associated serine/threonine kinase family member 4
ENSG00000099889.13	441.55	662.16	419.46	825.51	759.69	667.99	629.39	0.57	0.27	2.08	0.037941	0.201107	ARVCF	armadillo repeat gene deleted in velocardiofacial syndrome
ENSG00000104687.12	1248.01	931.2	1291.28	827.39	818.38	880.76	999.5	-0.46	0.22	-2.08	0.0379286	0.201107	GSR	glutathione-disulfide reductase
ENSG00000108852.14	720.1	636.04	609.93	811.44	853.38	926.54	759.57	0.4	0.19	2.08	0.0379513	0.201107	MPP2	membrane palmitoylated protein 2
ENSG00000124257.6	10.95	16.98	7.7	36.59	20.32	29.67	20.37	1.31	0.63	2.07	0.0379982	0.201215	NEURL2	neuralized E3 ubiquitin protein ligase 2
ENSG00000153015.15	1348.97	1003.03	1298.98	880.86	859.02	946.88	1056.29	-0.44	0.21	-2.07	0.0379923	0.201215	CWC27	CWC27 spliceosome associated protein homolog
ENSG00000119650.12	178.81	237.7	257	335.83	327.35	306.87	273.93	0.52	0.25	2.07	0.038098	0.201672	IFT43	intraflagellar transport 43
ENSG00000061794.12	1833.09	872.43	1117.61	682.92	729.21	934.17	1028.24	-0.7	0.34	-2.07	0.0381483	0.201683	MRPS35	mitochondrial ribosomal protein S35
ENSG00000077092.18	177.59	351.32	591.72	430.58	848.86	1000.29	566.73	1.02	0.49	2.07	0.0381236	0.201683	RARB	retinoic acid receptor beta
ENSG00000148541.12	153.26	519.8	357.83	564.72	617.46	753.61	494.45	0.91	0.44	2.07	0.0381569	0.201683	FAM13C	family with sequence similarity 13 member C
ENSG00000160688.18	445.2	564.2	598.02	763.6	655.84	827.36	642.37	0.48	0.23	2.07	0.038165	0.201683	FLAD1	flavin adenine dinucleotide synthetase 1
ENSG00000174938.14	1095.96	1020.01	1124.62	1350.83	1307.16	1653.87	1258.74	0.41	0.2	2.07	0.0381667	0.201683	SEZ6L2	seizure related 6 homolog like 2
ENSG00000140326.12	190.97	355.24	299.71	493.43	442.49	385.7	361.26	0.64	0.31	2.07	0.0381834	0.201701	CDAN1	codanin 1
ENSG00000154265.15	1330.72	873.73	820	602.25	477.48	818.88	820.51	-0.67	0.32	-2.07	0.038219	0.201748	ABCA5	ATP binding cassette subfamily A member 5
ENSG00000180104.15	524.26	643.87	509.09	902.43	803.71	655.27	673.11	0.49	0.24	2.07	0.0382152	0.201748	EXOC3	exocyst complex component 3
ENSG00000166257.8	862.42	1824.52	678.55	1363.03	2070.23	3009.34	1634.68	0.94	0.45	2.07	0.0382593	0.20189	SCN3B	sodium voltage-gated channel beta subunit 3
ENSG00000125449.6	96.09	99.26	133.05	187.62	156.9	158.52	138.57	0.61	0.29	2.07	0.0383132	0.202104	ARMC7	armadillo repeat containing 7
ENSG00000184897.5	516.96	967.77	924.34	1360.21	1101.71	1276.64	1024.61	0.63	0.31	2.07	0.0383364	0.202155	H1FX	H1 histone family member X
ENSG00000088205.12	4786.47	3440.08	2832.55	2339.57	2779.12	2430.36	3101.36	-0.55	0.27	-2.07	0.0383532	0.202166	DDX18	DEAD-box helicase 18
ENSG00000144285.18	9.73	67.91	24.51	88.18	149	50.86	65.03	1.5	0.73	2.07	0.0383651	0.202166	SCN1A	sodium voltage-gated channel alpha subunit 1
ENSG00000163703.17	739.56	420.54	320.02	309.57	288.97	280.59	393.21	-0.75	0.36	-2.07	0.0385496	0.203067	CRELD1	cysteine rich with EGF like domains 1
ENSG00000112038.17	0	0	2.8	1.88	2.26	38.99	7.65	3.77	1.82	2.07	0.038564	0.203073	OPRM1	opioid receptor mu 1
ENSG00000118922.17	2972.84	4315.12	3735.88	4649.12	4847.09	6089.89	4434.99	0.5	0.24	2.07	0.0386035	0.203207	KLF12	Kruppel like factor 12
ENSG00000125510.15	23.11	49.63	20.31	56.28	59.83	72.9	47.01	1.04	0.5	2.07	0.0386164	0.203207	OPRL1	opioid related nociceptin receptor 1
ENSG00000166426.7	27648.4	10692.5	12202.7	8985.85	9084.63	10752.2	13227.7	-0.81	0.39	-2.07	0.0387822	0.203937	CRABP1	cellular retinoic acid binding protein 1
ENSG00000198832.10	35.28	28.73	17.51	6.57	12.42	12.72	18.87	-1.35	0.65	-2.07	0.0387816	0.203937	SELENOM	selenoprotein M
ENSG00000142534.6	41956.7	13889.6	23639.4	14753.2	16355.3	13804	20733	-0.82	0.4	-2.07	0.0388039	0.20398	RPS11	ribosomal protein S11
ENSG00000136156.12	5378.85	2375.66	4094.42	2135.07	2422.42	2755.88	3193.72	-0.7	0.34	-2.07	0.0388292	0.204	ITM2B	integral membrane protein 2B
ENSG00000139433.9	1190.84	419.23	658.24	386.49	393.95	489.12	589.65	-0.84	0.41	-2.07	0.0388346	0.204	GLTP	glycolipid transfer protein
ENSG00000142937.11	38269.9	13252.3	20621.2	13250.4	14831.4	13152.9	18896.3	-0.81	0.39	-2.07	0.0388747	0.204139	RPS8	ribosomal protein S8
ENSG00000048740.18	2278.29	3155.36	2981.7	3544.06	3713.77	4339.38	3335.43	0.46	0.22	2.07	0.0389055	0.20423	CELF2	CUGBP Elav-like family member 2
ENSG00000146151.12	442.76	270.35	193.97	158.54	152.39	211.08	238.18	-0.79	0.38	-2.06	0.0389528	0.204408	HMGCLL1	3-hydroxymethyl-3-methylglutaryl-CoA lyase like 1
ENSG00000155660.10	4217.2	2120.99	2977.5	2199.79	1810.6	2022.62	2558.12	-0.63	0.3	-2.06	0.0389771	0.204464	PDIA4	protein disulfide isomerase family A member 4
ENSG00000165801.9	686.04	993.89	1126.72	1641.64	1281.19	1249.51	1163.16	0.57	0.28	2.06	0.0390023	0.204525	ARHGEF40	Rho guanine nucleotide exchange factor 40
ENSG00000119138.4	1524.13	342.18	397.75	210.13	454.91	306.87	539.33	-1.22	0.59	-2.06	0.0390379	0.20457	KLF9	Kruppel like factor 9
ENSG00000159210.9	336.94	632.12	462.17	763.6	754.04	665.45	602.39	0.61	0.3	2.06	0.0390335	0.20457	SNF8	SNF8, ESCRT-II complex subunit
ENSG00000136802.11	338.15	514.57	504.89	704.5	641.16	616.28	553.26	0.53	0.26	2.06	0.0390677	0.204584	LRRC8A	leucine rich repeat containing 8 family member A
ENSG00000160326.13	20.68	107.09	42.72	127.58	116.27	145.8	93.36	1.2	0.58	2.06	0.0390543	0.204584	SLC2A6	solute carrier family 2 member 6
ENSG00000004799.7	34.06	13.06	16.81	48.78	50.8	38.99	33.75	1.12	0.54	2.06	0.0391237	0.204806	PDK4	pyruvate dehydrogenase kinase 4
ENSG00000141232.4	3646.72	882.87	1305.28	851.78	851.12	1135.07	1445.47	-1.04	0.5	-2.06	0.0392372	0.205117	TOB1	transducer of ERBB2, 1
ENSG00000155229.20	1524.13	1129.71	1282.88	1053.46	956.1	873.98	1136.71	-0.45	0.22	-2.06	0.0392347	0.205117	MMS19	MMS19 homolog, cytosolic iron-sulfur assembly component
ENSG00000171951.4	2017.98	1315.17	2020.95	907.12	938.04	1536.88	1456.02	-0.66	0.32	-2.06	0.0392284	0.205117	SCG2	secretogranin II
ENSG00000204314.10	57.17	47.02	65.12	82.55	86.92	111.05	74.97	0.72	0.35	2.06	0.0392148	0.205117	PRRT1	proline rich transmembrane protein 1
ENSG00000026025.15	136724	35689.8	72782.9	44327.9	43820.2	41338.2	62447.2	-0.92	0.45	-2.06	0.039276	0.205248	VIM	vimentin
ENSG00000155158.20	351.53	493.68	473.38	304.88	346.54	244.99	369.17	-0.56	0.27	-2.06	0.0393222	0.2054	TTC39B	tetratricopeptide repeat domain 39B
ENSG00000253250.2	117.99	31.34	57.42	39.4	24.83	22.89	48.98	-1.25	0.6	-2.06	0.0393322	0.2054	C8orf88	chromosome 8 open reading frame 88
ENSG00000105355.8	523.05	252.06	487.38	268.29	239.31	268.72	339.8	-0.7	0.34	-2.06	0.039381	0.205463	PLIN3	perilipin 3
ENSG00000171943.11	639.82	464.95	709.36	433.39	431.2	408.59	514.55	-0.51	0.25	-2.06	0.0393851	0.205463	SRGAP2C	SLIT-ROBO Rho GTPase activating protein 2C
ENSG00000178607.15	334.51	265.12	351.53	201.69	213.34	250.07	269.38	-0.52	0.25	-2.06	0.0393821	0.205463	ERN1	endoplasmic reticulum to nucleus signaling 1
ENSG00000011347.9	1747.94	594.24	602.92	344.27	462.81	659.51	735.28	-1.01	0.49	-2.06	0.039503	0.205986	SYT7	synaptotagmin 7
ENSG00000122042.9	2624.96	1439.24	2116.88	1143.52	1326.35	1575.88	1704.47	-0.61	0.3	-2.06	0.0395125	0.205986	UBL3	ubiquitin like 3
ENSG00000103043.14	638.6	587.71	729.67	908.06	847.73	834.99	757.79	0.4	0.2	2.06	0.0395445	0.206081	VAC14	Vac14, PIKFYVE complex component
ENSG00000102271.13	37.71	48.32	59.52	69.42	90.3	91.55	66.14	0.78	0.38	2.06	0.0396472	0.206174	KLHL4	kelch like family member 4
ENSG00000112309.10	187.32	766.64	1408.92	1723.25	2605.28	1307.16	1333.1	1.25	0.61	2.06	0.0396161	0.206174	B3GAT2	beta-1,3-glucuronyltransferase 2
ENSG00000125841.12	319.91	427.07	420.86	508.44	513.61	623.06	468.82	0.49	0.24	2.06	0.0396108	0.206174	NRSN2	neurensin 2
ENSG00000136521.12	2204.09	1047.43	1541.27	819.88	978.67	1176.61	1294.66	-0.69	0.33	-2.06	0.039632	0.206174	NDUFB5	NADH:ubiquinone oxidoreductase subunit B5
ENSG00000164070.11	11335.5	6356.44	10097.7	4397.71	4630.36	7916.68	7455.74	-0.71	0.35	-2.06	0.0396578	0.206174	HSPA4L	heat shock protein family A (Hsp70) member 4 like
ENSG00000166603.4	2.43	10.45	11.2	22.51	31.61	18.65	16.14	1.57	0.76	2.06	0.0396197	0.206174	MC4R	melanocortin 4 receptor
ENSG00000180370.10	9109.5	7244.53	9735.01	6177.25	6375.49	6959.63	7600.24	-0.42	0.2	-2.06	0.0396137	0.206174	PAK2	p21 (RAC1) activated kinase 2
ENSG00000151490.13	171.51	1042.21	366.24	1222.32	1352.31	989.27	857.31	1.17	0.57	2.06	0.0396738	0.206187	PTPRO	protein tyrosine phosphatase, receptor type O
ENSG00000137216.18	741.99	726.15	696.76	1021.57	887.24	896.02	828.29	0.37	0.18	2.06	0.0396947	0.206224	TMEM63B	transmembrane protein 63B
ENSG00000135315.11	538.86	664.77	559.51	914.63	889.5	667.99	705.87	0.49	0.24	2.06	0.0397296	0.206334	CEP162	centrosomal protein 162
ENSG00000130517.13	1022.98	403.56	817.2	391.18	313.81	551.01	583.29	-0.84	0.41	-2.06	0.0397569	0.206405	PGPEP1	pyroglutamyl-peptidase I
ENSG00000115457.9	3870.53	2141.89	2375.28	2003.74	1417.78	1947.17	2292.73	-0.64	0.31	-2.06	0.0398215	0.206528	IGFBP2	insulin like growth factor binding protein 2
ENSG00000155008.13	2250.31	1198.93	1507.66	1125.69	1082.52	1071.49	1372.77	-0.6	0.29	-2.06	0.0398152	0.206528	APOOL	apolipoprotein O like
ENSG00000196235.13	2053.26	1709.59	1890	2418.37	2400.97	2413.41	2147.6	0.36	0.17	2.06	0.0398021	0.206528	SUPT5H	SPT5 homolog, DSIF elongation factor subunit
ENSG00000111726.12	1362.35	961.24	1078.4	674.48	730.34	949.43	959.37	-0.53	0.26	-2.06	0.0398459	0.206536	CMAS	cytidine monophosphate N-acetylneuraminic acid synthetase
ENSG00000164117.13	728.61	253.37	328.42	223.26	229.15	257.7	336.75	-0.88	0.43	-2.06	0.0398504	0.206536	FBXO8	F-box protein 8
ENSG00000070214.15	1221.25	872.43	1888.6	882.73	644.55	907.89	1069.57	-0.71	0.35	-2.06	0.0398684	0.206558	SLC44A1	solute carrier family 44 member 1
ENSG00000000460.16	99.74	296.47	273.1	503.75	444.75	315.34	322.19	0.92	0.45	2.05	0.0400115	0.206804	C1orf112	chromosome 1 open reading frame 112
ENSG00000121644.18	2966.76	1362.19	1518.16	1142.58	1070.11	1330.04	1564.97	-0.72	0.35	-2.05	0.0399497	0.206804	DESI2	desumoylating isopeptidase 2
ENSG00000163605.14	5628.21	2687.8	3443.88	2212.93	2371.62	2813.52	3192.99	-0.67	0.33	-2.05	0.0400116	0.206804	PPP4R2	protein phosphatase 4 regulatory subunit 2
ENSG00000171532.4	3.65	20.9	23.11	48.78	31.61	50.86	29.82	1.45	0.7	2.05	0.0399331	0.206804	NEUROD2	neuronal differentiation 2
ENSG00000183250.11	4.87	31.34	23.81	52.53	46.28	55.1	35.66	1.36	0.66	2.05	0.0400069	0.206804	LINC01547	long intergenic non-protein coding RNA 1547
ENSG00000204366.3	211.65	437.52	457.27	616.32	566.66	623.91	485.55	0.71	0.34	2.05	0.0400104	0.206804	ZBTB12	zinc finger and BTB domain containing 12
ENSG00000276966.2	3422.9	5135.3	5948	7331.08	7339.49	6540.02	5952.8	0.55	0.27	2.05	0.0399733	0.206804	HIST1H4E	histone cluster 1 H4 family member e
ENSG00000134419.15	6384.8	2657.77	3445.98	2376.15	2694.46	2451.55	3335.12	-0.73	0.36	-2.05	0.0400591	0.206979	RPS15A	ribosomal protein S15a
ENSG00000119559.15	119.21	150.19	91.03	219.51	164.81	180.56	154.22	0.66	0.32	2.05	0.0401066	0.207083	C19orf25	chromosome 19 open reading frame 25
ENSG00000167972.13	714.02	1020.01	831.21	1187.61	1058.82	1351.24	1027.15	0.49	0.24	2.05	0.0400991	0.207083	ABCA3	ATP binding cassette subfamily A member 3
ENSG00000106853.18	190.97	224.64	501.39	36.59	94.82	0.85	174.87	-2.8	1.36	-2.05	0.0401506	0.207239	PTGR1	prostaglandin reductase 1
ENSG00000127922.9	1248.01	1030.46	1149.83	865.85	898.53	879.07	1011.96	-0.38	0.18	-2.05	0.040204	0.207418	SEM1	SEM1, 26S proteasome complex subunit
ENSG00000173638.18	30.41	124.07	64.42	195.12	191.9	96.64	117.09	1.15	0.56	2.05	0.0402127	0.207418	SLC19A1	solute carrier family 19 member 1
ENSG00000133275.15	257.87	446.66	350.13	552.53	449.26	600.17	442.77	0.6	0.29	2.05	0.0402351	0.207462	CSNK1G2	casein kinase 1 gamma 2
ENSG00000162076.12	71.77	90.12	74.93	125.7	95.95	167.84	104.38	0.72	0.35	2.05	0.0402596	0.207518	FLYWCH2	FLYWCH family member 2
ENSG00000136935.13	558.32	572.04	526.6	687.61	706.63	739.2	631.73	0.37	0.18	2.05	0.04033	0.207739	GOLGA1	golgin A1
ENSG00000158158.11	746.86	561.59	384.44	377.11	344.29	369.6	463.98	-0.63	0.31	-2.05	0.0403271	0.207739	CNNM4	cyclin and CBS domain divalent metal cation transport mediator 4
ENSG00000111664.10	107.04	265.12	113.44	360.22	380.41	197.51	237.29	0.95	0.47	2.05	0.0404045	0.207911	GNB3	G protein subunit beta 3
ENSG00000148572.15	1381.81	346.1	593.12	356.47	424.43	385.7	581.27	-0.99	0.48	-2.05	0.0403938	0.207911	NRBF2	nuclear receptor binding factor 2
ENSG00000149782.11	464.66	619.06	418.76	417.44	288.97	186.49	399.23	-0.75	0.37	-2.05	0.0403978	0.207911	PLCB3	phospholipase C beta 3
ENSG00000128989.10	6890.82	5768.72	6939.57	4695.08	5073.98	5345.61	5785.63	-0.37	0.18	-2.05	0.0404383	0.208014	ARPP19	cAMP regulated phosphoprotein 19
ENSG00000158457.5	454.93	112.32	111.34	103.19	106.11	85.62	162.25	-1.2	0.59	-2.05	0.0404523	0.208015	TSPAN33	tetraspanin 33
ENSG00000104731.13	366.13	483.23	350.13	599.43	579.08	505.23	480.54	0.49	0.24	2.05	0.0404895	0.208135	KLHDC4	kelch domain containing 4
ENSG00000126524.9	2199.22	753.58	1148.43	647.27	721.31	910.43	1063.37	-0.85	0.41	-2.05	0.0405298	0.208272	SBDS	SBDS, ribosome maturation factor
ENSG00000116852.14	5664.7	6177.51	3657.46	7452.09	6087.65	11442.3	6746.95	0.69	0.34	2.05	0.0406567	0.208782	KIF21B	kinesin family member 21B
ENSG00000171490.12	8576.72	2993.42	4230.97	2880.84	2972.15	3150.91	4134.17	-0.81	0.4	-2.05	0.0406563	0.208782	RSL1D1	ribosomal L1 domain containing 1
ENSG00000005022.5	5580.77	1669.1	2399.79	1506.55	1675.15	1954.8	2464.36	-0.91	0.44	-2.05	0.0407186	0.208957	SLC25A5	solute carrier family 25 member 5
ENSG00000121905.9	192.19	117.54	63.72	49.72	86.92	28.82	89.82	-1.18	0.57	-2.05	0.0407108	0.208957	HPCA	hippocalcin
ENSG00000130787.13	552.24	997.81	362.73	1195.11	1015.93	1102.86	871.11	0.79	0.39	2.05	0.0407373	0.208982	HIP1R	huntingtin interacting protein 1 related
ENSG00000009694.13	105.83	52.24	51.82	113.51	90.3	225.49	106.53	1.04	0.51	2.05	0.0408141	0.209239	TENM1	teneurin transmembrane protein 1
ENSG00000100038.19	163	342.18	240.19	512.19	435.72	307.72	333.5	0.75	0.37	2.05	0.040815	0.209239	TOP3B	topoisomerase (DNA) III beta
ENSG00000119703.13	12.16	15.67	17.51	31.89	30.48	33.06	23.46	1.06	0.52	2.04	0.0408708	0.209275	ZC2HC1C	zinc finger C2HC-type containing 1C
ENSG00000128595.16	4434.94	2717.84	4747.06	2460.58	2473.21	3027.14	3310.13	-0.58	0.28	-2.04	0.0408666	0.209275	CALU	calumenin
ENSG00000139324.11	1481.56	946.87	1231.76	717.63	672.77	1029.11	1013.28	-0.6	0.29	-2.05	0.0408362	0.209275	TMTC3	transmembrane and tetratricopeptide repeat containing 3
ENSG00000174428.16	45.01	107.09	57.42	136.02	115.14	125.46	97.69	0.85	0.42	2.04	0.0408773	0.209275	GTF2IRD2B	GTF2I repeat domain containing 2B
ENSG00000105298.13	124.07	220.72	206.58	266.41	264.14	340.78	237.12	0.66	0.32	2.04	0.0408942	0.20929	CACTIN	cactin, spliceosome C complex subunit
ENSG00000134982.16	2100.7	6882.77	5644.09	7830.14	8155.62	10943	6926.05	0.88	0.43	2.04	0.0409432	0.20947	APC	APC, WNT signaling pathway regulator
ENSG00000135437.9	9.73	2.61	5.6	19.7	28.22	11.02	12.81	1.71	0.84	2.04	0.0409953	0.209666	RDH5	retinol dehydrogenase 5
ENSG00000103266.10	216.52	338.26	276.6	418.38	356.7	441.65	341.35	0.55	0.27	2.04	0.0410864	0.210026	STUB1	STIP1 homology and U-box containing protein 1
ENSG00000123136.14	332.07	476.7	384.44	561.91	554.24	539.99	474.89	0.47	0.23	2.04	0.0411073	0.210026	DDX39A	DExD-box helicase 39A
ENSG00000125122.15	13.38	35.26	31.51	78.8	54.18	41.54	42.45	1.12	0.55	2.04	0.0411075	0.210026	LRRC29	leucine rich repeat containing 29
ENSG00000178665.14	208	325.2	246.49	353.66	372.51	410.29	319.36	0.55	0.27	2.04	0.0411371	0.210107	ZNF713	zinc finger protein 713
ENSG00000141376.22	1340.46	736.6	1149.83	671.66	798.07	667.99	894.1	-0.59	0.29	-2.04	0.0411873	0.210292	BCAS3	BCAS3, microtubule associated cell migration factor
ENSG00000136868.10	765.11	581.18	779.39	472.79	527.15	545.07	611.78	-0.46	0.23	-2.04	0.0412312	0.210445	SLC31A1	solute carrier family 31 member 1
ENSG00000101188.4	4.87	3.92	3.5	7.5	12.42	24.58	9.46	1.88	0.92	2.04	0.0412628	0.210535	NTSR1	neurotensin receptor 1
ENSG00000164134.12	3358.44	3037.82	3593.73	2437.13	2527.4	2788.94	2957.24	-0.37	0.18	-2.04	0.0412934	0.210581	NAA15	N(alpha)-acetyltransferase 15, NatA auxiliary subunit
ENSG00000167106.11	423.3	562.9	460.07	785.17	740.5	551.01	587.16	0.52	0.26	2.04	0.0412996	0.210581	FAM102A	family with sequence similarity 102 member A
ENSG00000102606.17	2514.27	2662.99	1833.98	3297.35	3346.91	3009.34	2777.47	0.46	0.23	2.04	0.0413443	0.210666	ARHGEF7	Rho guanine nucleotide exchange factor 7
ENSG00000140092.14	161.78	20.9	51.12	25.33	31.61	26.28	52.83	-1.49	0.73	-2.04	0.041332	0.210666	FBLN5	fibulin 5
ENSG00000144674.16	7859.06	3888.04	4681.93	3260.76	3212.58	3979.96	4480.39	-0.65	0.32	-2.04	0.0413748	0.21075	GOLGA4	golgin A4
ENSG00000116962.14	77.85	142.36	381.64	89.12	111.75	59.34	143.68	-1.22	0.6	-2.04	0.0414565	0.210812	NID1	nidogen 1
ENSG00000122735.15	30.41	82.28	95.24	190.43	173.84	82.23	109.07	1.1	0.54	2.04	0.0414545	0.210812	DNAI1	dynein axonemal intermediate chain 1
ENSG00000125741.4	270.04	348.71	348.73	456.84	422.17	449.28	382.63	0.46	0.22	2.04	0.0414402	0.210812	OPA3	OPA3, outer mitochondrial membrane lipid metabolism regulator
ENSG00000149679.11	187.32	548.53	414.55	690.43	585.85	766.32	532.17	0.83	0.41	2.04	0.0414557	0.210812	CABLES2	Cdk5 and Abl enzyme substrate 2
ENSG00000185630.18	5859.32	10676.8	7549.5	10814.2	10766.5	15862.2	10254.8	0.64	0.31	2.04	0.0414094	0.210812	PBX1	PBX homeobox 1
ENSG00000176907.4	317.48	43.1	519.59	187.62	38.38	24.58	188.46	-1.81	0.89	-2.04	0.0414788	0.210854	C8orf4	chromosome 8 open reading frame 4
ENSG00000078124.11	872.15	1488.87	1168.73	734.52	828.54	850.24	990.51	-0.55	0.27	-2.04	0.0415088	0.210936	ACER3	alkaline ceramidase 3
ENSG00000146872.17	3802.42	1985.16	2476.82	1702.61	1824.15	1914.96	2284.35	-0.6	0.3	-2.04	0.0415533	0.211053	TLK2	tousled like kinase 2
ENSG00000204186.7	3515.35	2040.02	2433.4	1715.75	1689.82	2014.14	2234.75	-0.56	0.27	-2.04	0.0415598	0.211053	ZDBF2	zinc finger DBF-type containing 2
ENSG00000115816.14	2755.11	1885.9	1643.51	1272.97	1480.99	1529.25	1761.29	-0.55	0.27	-2.04	0.041605	0.211211	CEBPZ	CCAAT/enhancer binding protein zeta
ENSG00000070423.17	124.07	88.81	56.72	142.59	112.88	270.42	132.58	0.97	0.48	2.04	0.0416661	0.211328	RNF126	ring finger protein 126
ENSG00000144681.10	15.81	9.14	11.9	9.38	64.34	39.84	25.07	1.62	0.79	2.04	0.0416699	0.211328	STAC	SH3 and cysteine rich domain
ENSG00000168938.5	23.11	5.22	51.82	6.57	4.52	10.17	16.9	-1.92	0.94	-2.04	0.0416534	0.211328	PPIC	peptidylprolyl isomerase C
ENSG00000111481.9	5198.83	2046.55	3480.29	2105.99	2107.48	2279.47	2869.77	-0.72	0.36	-2.04	0.0416884	0.211351	COPZ1	coatomer protein complex subunit zeta 1
ENSG00000176853.15	1850.12	1150.61	1273.07	933.39	1010.28	1023.18	1206.77	-0.53	0.26	-2.04	0.0417792	0.21174	FAM91A1	family with sequence similarity 91 member A1
ENSG00000173846.12	707.94	565.51	544.8	790.8	751.78	1016.39	729.54	0.49	0.24	2.04	0.0418434	0.211994	PLK3	polo like kinase 3
ENSG00000251493.4	54.74	56.16	51.12	56.28	107.24	138.18	77.29	0.9	0.44	2.03	0.0418573	0.211994	FOXD1	forkhead box D1
ENSG00000184486.9	16888.3	8144.39	14925.3	8535.57	8322.68	8900.02	10952.7	-0.63	0.31	-2.03	0.0419648	0.212467	POU3F2	POU class 3 homeobox 2
ENSG00000177683.13	1502.23	916.83	1186.94	767.35	775.49	936.71	1014.26	-0.54	0.27	-2.03	0.0420118	0.212634	THAP5	THAP domain containing 5
ENSG00000040731.10	214.08	449.27	373.24	490.61	582.46	578.13	447.97	0.67	0.33	2.03	0.042046	0.212736	CDH10	cadherin 10
ENSG00000154620.5	54.74	0	39.21	117.26	133.2	107.66	75.34	1.93	0.95	2.03	0.0421636	0.213057	TMSB4Y	thymosin beta 4, Y-linked
ENSG00000160188.9	1.22	6.53	4.9	17.82	6.77	25.43	10.45	1.98	0.98	2.03	0.0421696	0.213057	RSPH1	radial spoke head 1 homolog
ENSG00000166263.13	600.89	783.62	775.89	945.58	1029.47	935.01	845.08	0.43	0.21	2.03	0.0421385	0.213057	STXBP4	syntaxin binding protein 4
ENSG00000230310.1	6.08	6.53	4.2	14.07	14.67	19.5	10.84	1.55	0.76	2.03	0.0421611	0.213057	AC010422.1
ENSG00000267909.2	155.7	359.16	281.5	394.93	400.73	539.99	355.33	0.75	0.37	2.03	0.04218	0.213057	CCDC177	coiled-coil domain containing 177
ENSG00000099899.14	248.14	211.58	169.46	337.71	295.75	278.05	256.78	0.54	0.27	2.03	0.0422014	0.213094	TRMT2A	tRNA methyltransferase 2 homolog A
ENSG00000067064.10	3492.24	3330.37	3503.4	1851.77	1923.48	3182.27	2880.59	-0.57	0.28	-2.03	0.0422711	0.213303	IDI1	isopentenyl-diphosphate delta isomerase 1
ENSG00000262198.1	3.65	9.14	17.51	51.59	40.64	11.02	22.26	1.73	0.85	2.03	0.0422602	0.213303	AL157931.1
ENSG00000065427.14	5400.75	2354.77	3523.71	2242.95	2467.57	2348.13	3056.31	-0.68	0.33	-2.03	0.0423073	0.21338	KARS	lysyl-tRNA synthetase
ENSG00000171858.17	6040.56	2770.08	3367.55	2466.21	2759.93	2363.39	3294.62	-0.68	0.34	-2.03	0.0423146	0.21338	RPS21	ribosomal protein S21
ENSG00000140612.13	3574.95	1885.9	2376.68	1567.53	1878.33	1723.38	2167.8	-0.6	0.3	-2.03	0.0423741	0.213395	SEC11A	SEC11 homolog A, signal peptidase complex subunit
ENSG00000143184.4	0	0	37.81	0	0	0	6.3	-6.16	3.03	-2.03	0.0423661	0.213395	XCL1	X-C motif chemokine ligand 1
ENSG00000178035.11	8050.03	2256.82	3968.37	2669.77	2757.67	2224.37	3654.5	-0.9	0.44	-2.03	0.042347	0.213395	IMPDH2	inosine monophosphate dehydrogenase 2
ENSG00000187109.13	32371.6	17735.8	25017.5	16070.2	18279.9	16642.9	21019.7	-0.56	0.28	-2.03	0.042333	0.213395	NAP1L1	nucleosome assembly protein 1 like 1
ENSG00000182752.9	564.4	470.17	291.31	249.53	268.66	319.58	360.61	-0.66	0.32	-2.03	0.0423889	0.213399	PAPPA	pappalysin 1
ENSG00000166024.13	986.49	621.67	733.87	539.4	586.98	499.3	661.28	-0.53	0.26	-2.03	0.0424247	0.213508	R3HCC1L	R3H domain and coiled-coil containing 1 like
ENSG00000117425.13	23.11	60.08	42.02	109.76	95.95	52.56	63.91	1.04	0.51	2.03	0.0424732	0.213681	PTCH2	patched 2
ENSG00000102078.15	203.14	229.86	179.97	284.24	302.52	265.33	244.18	0.48	0.24	2.03	0.0425282	0.213886	SLC25A14	solute carrier family 25 member 14
ENSG00000107897.18	1598.33	1097.06	1374.61	850.84	985.45	1071.49	1162.96	-0.49	0.24	-2.03	0.0425969	0.214112	ACBD5	acyl-CoA binding domain containing 5
ENSG00000160113.5	315.04	355.24	373.94	467.16	419.92	557.79	414.85	0.47	0.23	2.03	0.0426185	0.214112	NR2F6	nuclear receptor subfamily 2 group F member 6
ENSG00000213023.10	66.9	58.77	32.91	64.73	89.18	172.08	80.76	1.05	0.52	2.03	0.0426297	0.214112	SYT3	synaptotagmin 3
ENSG00000251161.3	9.73	11.75	7	29.08	14.67	27.97	16.7	1.36	0.67	2.03	0.0426273	0.214112	AC020661.1
ENSG00000198556.13	192.19	423.15	191.17	576.92	544.08	330.6	376.35	0.85	0.42	2.03	0.0426886	0.214336	ZNF789	zinc finger protein 789
ENSG00000067208.14	1594.68	1110.12	1493.65	939.02	892.89	1146.09	1196.08	-0.5	0.24	-2.03	0.0427381	0.214514	EVI5	ecotropic viral integration site 5
ENSG00000107829.13	90.01	16.98	13.3	19.7	4.52	6.78	25.22	-1.95	0.96	-2.03	0.0427751	0.214557	FBXW4	F-box and WD repeat domain containing 4
ENSG00000154358.20	265.17	641.26	143.55	210.13	145.62	134.78	256.75	-1.1	0.54	-2.03	0.0427746	0.214557	OBSCN	obscurin, cytoskeletal calmodulin and titin-interacting RhoGEF
ENSG00000125505.16	414.79	359.16	378.14	575.98	450.39	537.44	452.65	0.44	0.22	2.03	0.0428329	0.214663	MBOAT7	membrane bound O-acyltransferase domain containing 7
ENSG00000176105.13	2446.15	1987.77	2789.83	1273.91	1374.89	2140.45	2002.17	-0.59	0.29	-2.03	0.0428388	0.214663	YES1	YES proto-oncogene 1, Src family tyrosine kinase
ENSG00000188610.12	62.04	104.48	139.35	36.59	77.89	37.3	76.27	-1.02	0.5	-2.03	0.0428111	0.214663	FAM72B	family with sequence similarity 72 member B
ENSG00000125650.4	63.25	53.55	70.03	98.5	93.69	100.03	79.84	0.64	0.32	2.02	0.0428691	0.214743	PSPN	persephin
ENSG00000123349.13	7832.3	2158.86	3576.93	2204.48	2595.12	2423.58	3465.21	-0.91	0.45	-2.02	0.0429814	0.215235	PFDN5	prefoldin subunit 5
ENSG00000121957.12	1071.63	901.16	1476.15	806.75	877.08	652.73	964.25	-0.56	0.28	-2.02	0.0429986	0.215249	GPSM2	G protein signaling modulator 2
ENSG00000087152.15	1370.86	1353.04	1401.22	1677.28	1671.76	1842.9	1552.85	0.33	0.16	2.02	0.0430798	0.215339	ATXN7L3	ataxin 7 like 3
ENSG00000101940.17	760.24	706.56	616.23	968.1	861.28	910.43	803.81	0.4	0.2	2.02	0.0430584	0.215339	WDR13	WD repeat domain 13
ENSG00000137692.11	687.26	813.66	642.14	476.54	453.78	606.11	613.25	-0.48	0.24	-2.02	0.0431021	0.215339	DCUN1D5	defective in cullin neddylation 1 domain containing 5
ENSG00000182742.5	88.8	54.85	367.64	286.11	440.23	560.33	299.66	1.33	0.66	2.02	0.0430757	0.215339	HOXB4	homeobox B4
ENSG00000186230.6	222.6	351.32	323.52	470.92	427.82	408.59	367.46	0.54	0.27	2.02	0.0430493	0.215339	ZNF749	zinc finger protein 749
ENSG00000231713.2	1.22	3.92	2.8	7.5	15.8	10.17	6.9	2.07	1.02	2.02	0.0431004	0.215339	AF064860.2
ENSG00000125848.9	246.93	223.33	323.52	325.51	354.44	620.52	349.04	0.71	0.35	2.02	0.0431796	0.215584	FLRT3	fibronectin leucine rich transmembrane protein 3
ENSG00000133393.12	1003.52	639.95	850.82	492.49	619.71	612.89	703.23	-0.53	0.26	-2.02	0.0431785	0.215584	FOPNL	FGFR1OP N-terminal like
ENSG00000121454.5	54.74	207.66	256.29	113.51	62.08	29.67	120.66	-1.34	0.66	-2.02	0.0432599	0.215842	LHX4	LIM homeobox 4
ENSG00000164934.13	1318.56	1170.2	1516.76	963.41	1090.43	956.21	1169.26	-0.41	0.2	-2.02	0.0432541	0.215842	DCAF13	DDB1 and CUL4 associated factor 13
ENSG00000073578.16	1330.72	1377.86	1338.2	1061.9	1120.9	1039.28	1211.48	-0.33	0.16	-2.02	0.0433139	0.216041	SDHA	succinate dehydrogenase complex flavoprotein subunit A
ENSG00000146085.7	1491.29	903.77	1240.86	772.04	822.9	921.45	1025.38	-0.53	0.26	-2.02	0.0433777	0.216288	MUT	methylmalonyl-CoA mutase
ENSG00000092820.17	874.58	1289.05	3088.14	1012.19	815	940.95	1336.65	-0.92	0.46	-2.02	0.0435834	0.21639	EZR	ezrin
ENSG00000099795.6	68.12	137.13	116.94	194.18	129.81	244.14	148.39	0.82	0.41	2.02	0.0434222	0.21639	NDUFB7	NADH:ubiquinone oxidoreductase subunit B7
ENSG00000100316.15	74928	21532.5	37083.6	24971.7	25389.1	22528.5	34405.6	-0.87	0.43	-2.02	0.0434904	0.21639	RPL3	ribosomal protein L3
ENSG00000100380.13	12812.2	5378.22	8401.01	5043.11	5778.36	5666.04	7179.82	-0.69	0.34	-2.02	0.0434689	0.21639	ST13	ST13, Hsp70 interacting protein
ENSG00000105819.13	2238.15	1215.91	1623.9	1059.09	1238.3	1107.1	1413.74	-0.58	0.29	-2.02	0.0435295	0.21639	PMPCB	peptidase, mitochondrial processing beta subunit
ENSG00000106327.12	20.68	15.67	7	23.45	40.64	39.84	24.55	1.29	0.64	2.02	0.0435628	0.21639	TFR2	transferrin receptor 2
ENSG00000115641.18	35.28	39.18	59.52	22.51	28.22	14.41	33.19	-1.06	0.53	-2.02	0.0435843	0.21639	FHL2	four and a half LIM domains 2
ENSG00000130748.6	10.95	13.06	17.51	23.45	20.32	67.82	25.52	1.42	0.7	2.02	0.0435078	0.21639	TMEM160	transmembrane protein 160
ENSG00000133112.16	50922.7	19169.9	28183.3	18132.1	20537.5	19761.6	26117.9	-0.75	0.37	-2.02	0.0435801	0.21639	TPT1	tumor protein, translationally-controlled 1
ENSG00000151332.18	787	423.15	539.9	393.05	397.34	361.12	483.59	-0.6	0.3	-2.02	0.0435671	0.21639	MBIP	MAP3K12 binding inhibitory protein 1
ENSG00000172339.9	66.9	126.68	121.85	190.43	151.26	176.32	138.91	0.71	0.35	2.02	0.0434306	0.21639	ALG14	ALG14, UDP-N-acetylglucosaminyltransferase subunit
ENSG00000177674.15	107.04	97.95	111.34	157.6	161.42	139.87	129.2	0.53	0.26	2.02	0.0434455	0.21639	AGTRAP	angiotensin II receptor associated protein
ENSG00000189283.9	117.99	54.85	56.72	27.2	51.93	8.48	52.86	-1.4	0.69	-2.02	0.0435512	0.21639	FHIT	fragile histidine triad
ENSG00000123094.15	1713.89	1256.4	2221.22	968.1	1187.5	1310.55	1442.94	-0.58	0.29	-2.02	0.0436351	0.216429	RASSF8	Ras association domain family member 8
ENSG00000134996.11	88.8	35.26	34.31	18.76	19.19	30.52	37.81	-1.2	0.59	-2.02	0.0436122	0.216429	OSTF1	osteoclast stimulating factor 1
ENSG00000185475.10	234.76	205.05	247.89	186.68	130.94	153.43	193.13	-0.55	0.27	-2.02	0.0436321	0.216429	TMEM179B	transmembrane protein 179B
ENSG00000179241.12	1777.14	2254.2	1302.48	1289.86	1292.48	1024.87	1490.17	-0.56	0.28	-2.02	0.0436688	0.216524	LDLRAD3	low density lipoprotein receptor class A domain containing 3
ENSG00000115084.13	1786.87	1710.9	936.25	905.25	1093.81	852.79	1214.31	-0.64	0.32	-2.02	0.0436945	0.216581	SLC35F5	solute carrier family 35 member F5
ENSG00000043143.20	160.56	19.59	17.51	5.63	19.19	26.28	41.46	-1.95	0.97	-2.02	0.043796	0.217013	JADE2	jade family PHD finger 2
ENSG00000100425.18	952.43	1116.65	965.66	1312.37	1199.92	1527.56	1179.1	0.41	0.21	2.02	0.0438387	0.217153	BRD1	bromodomain containing 1
ENSG00000102870.5	699.42	1542.42	1637.91	2126.62	1956.22	2282.86	1707.57	0.71	0.35	2.01	0.0439106	0.217367	ZNF629	zinc finger protein 629
ENSG00000125812.15	1564.27	919.44	1231.76	746.71	734.85	999.44	1032.75	-0.58	0.29	-2.02	0.0439039	0.217367	GZF1	GDNF inducible zinc finger protein 1
ENSG00000132639.12	544.94	939.03	572.81	845.21	1088.17	1254.6	874.13	0.63	0.31	2.01	0.0439971	0.217724	SNAP25	synaptosome associated protein 25
ENSG00000102038.15	3736.73	2636.87	4046.8	2302.04	2311.79	2763.51	2966.29	-0.5	0.25	-2.01	0.0440189	0.217754	SMARCA1	SWI/SNF related, matrix associated, actin dependent regulator of chromatin, subfamily a, member 1
ENSG00000244405.7	88.8	23.51	442.56	13.13	11.29	104.27	113.93	-2.11	1.05	-2.01	0.044032	0.217754	ETV5	ETS variant 5
ENSG00000120742.10	3309.78	2276.41	2895.57	1924	2114.25	2172.66	2448.78	-0.45	0.22	-2.01	0.044096	0.217999	SERP1	stress associated endoplasmic reticulum protein 1
ENSG00000013588.7	52.3	1.31	4.2	2.81	3.39	2.54	11.09	-2.72	1.35	-2.01	0.0441247	0.21807	GPRC5A	G protein-coupled receptor class C group 5 member A
ENSG00000185149.5	1.22	5.22	12.6	39.4	11.29	23.74	15.58	1.91	0.95	2.01	0.0442373	0.218554	NPY2R	neuropeptide Y receptor Y2
ENSG00000153130.17	3773.22	1968.18	2589.56	1575.97	1618.71	2181.98	2284.6	-0.63	0.31	-2.01	0.0442798	0.218657	SCOC	short coiled-coil protein
ENSG00000284646.1	23.11	13.06	2.8	2.81	3.39	1.7	7.81	-2.3	1.14	-2.01	0.0442869	0.218657	AL031291.1
ENSG00000166432.14	278.55	639.95	280.8	993.42	1059.95	361.97	602.44	1.01	0.5	2.01	0.0443099	0.218699	ZMAT1	zinc finger matrin-type 1
ENSG00000134248.13	2283.15	676.52	1130.92	655.72	710.02	850.24	1051.1	-0.88	0.44	-2.01	0.0443593	0.218857	LAMTOR5	late endosomal/lysosomal adaptor, MAPK and MTOR activator 5
ENSG00000147535.16	818.63	479.31	463.57	411.82	412.01	239.05	470.73	-0.73	0.36	-2.01	0.0443709	0.218857	PLPP5	phospholipid phosphatase 5
ENSG00000131379.9	10.95	13.06	11.2	44.09	38.38	11.87	21.59	1.42	0.71	2.01	0.0444232	0.219003	C3orf20	chromosome 3 open reading frame 20
ENSG00000235518.2	3.65	1.31	0	8.44	11.29	9.32	5.67	2.66	1.33	2.01	0.0444295	0.219003	AC011196.1
ENSG00000109079.9	858.77	1098.37	1182.04	1409.93	1337.63	1490.26	1229.5	0.43	0.22	2.01	0.0445173	0.219364	TNFAIP1	TNF alpha induced protein 1
ENSG00000261888.1	8.51	30.04	34.31	49.72	40.64	88.16	41.9	1.28	0.64	2.01	0.0445763	0.219583	AC144831.1
ENSG00000109686.17	329.64	579.88	605.72	328.33	319.45	341.62	417.44	-0.62	0.31	-2.01	0.0446754	0.22	SH3D19	SH3 domain containing 19
ENSG00000164627.17	24.33	16.98	49.02	75.05	79.02	44.93	48.22	1.11	0.55	2.01	0.0446952	0.220025	KIF6	kinesin family member 6
ENSG00000105520.10	398.97	561.59	364.84	588.18	575.69	817.18	551.08	0.58	0.29	2.01	0.0448587	0.220543	PLPPR2	phospholipid phosphatase related 2
ENSG00000197181.11	130.15	23.51	23.81	15.01	22.58	22.04	39.52	-1.57	0.78	-2.01	0.0448503	0.220543	PIWIL2	piwi like RNA-mediated gene silencing 2
ENSG00000198721.12	400.19	607.3	745.08	377.11	406.37	378.07	485.69	-0.6	0.3	-2.01	0.0448386	0.220543	ECI2	enoyl-CoA delta isomerase 2
ENSG00000233087.7	2.43	37.87	14.01	43.15	46.28	79.68	37.24	1.65	0.82	2.01	0.0448288	0.220543	WTH3DI	RAB6C-like
ENSG00000100852.12	33484.6	12910.1	18939.2	11261.6	12237.4	15246.8	17346.6	-0.75	0.38	-2.01	0.0448767	0.22056	ARHGAP5	Rho GTPase activating protein 5
ENSG00000101236.16	1145.83	1770.97	1629.5	2095.67	2171.82	2071.78	1814.26	0.48	0.24	2	0.0450135	0.221146	RNF24	ring finger protein 24
ENSG00000129295.8	58.39	36.57	106.44	132.27	153.52	105.11	98.72	0.94	0.47	2	0.0450253	0.221146	LRRC6	leucine rich repeat containing 6
ENSG00000092199.17	34507.6	12766.4	17704	12567.4	12913.5	12882.5	17223.6	-0.76	0.38	-2	0.045059	0.22124	HNRNPC	heterogeneous nuclear ribonucleoprotein C (C1/C2)
ENSG00000171132.13	380.73	484.54	480.38	329.27	352.19	303.48	388.43	-0.45	0.23	-2	0.0450876	0.221309	PRKCE	protein kinase C epsilon
ENSG00000089289.15	3309.78	1010.87	1441.83	983.11	1116.39	1041.83	1483.97	-0.88	0.44	-2	0.0451434	0.221438	IGBP1	immunoglobulin binding protein 1
ENSG00000119711.12	1316.13	1453.61	1978.93	1147.27	1207.82	1037.59	1356.89	-0.49	0.24	-2	0.0451414	0.221438	ALDH6A1	aldehyde dehydrogenase 6 family member A1
ENSG00000143702.15	4836.34	5827.5	4718.35	6542.16	6278.42	7182.57	5897.56	0.38	0.19	2	0.0451962	0.221554	CEP170	centrosomal protein 170
ENSG00000161036.12	115.56	263.82	177.17	353.66	284.46	283.13	246.3	0.73	0.36	2	0.0451918	0.221554	LRWD1	leucine rich repeats and WD repeat domain containing 1
ENSG00000100030.14	5596.58	3574.6	5073.38	3297.35	3388.67	3527.29	4076.31	-0.48	0.24	-2	0.0452318	0.221576	MAPK1	mitogen-activated protein kinase 1
ENSG00000100614.17	6201.13	3518.44	3763.89	2712.92	2961.99	3326.38	3747.46	-0.58	0.29	-2	0.0452191	0.221576	PPM1A	protein phosphatase, Mg2+/Mn2+ dependent 1A
ENSG00000159445.12	51.09	87.5	277.3	301.12	191.9	518.79	237.95	1.28	0.64	2	0.0452448	0.221576	THEM4	thioesterase superfamily member 4
ENSG00000100227.17	4881.35	1861.09	2915.18	2004.67	2025.08	1762.37	2574.96	-0.74	0.37	-2	0.0453185	0.221865	POLDIP3	DNA polymerase delta interacting protein 3
ENSG00000173812.10	26706.9	4534.53	8033.38	4991.51	5572.91	7151.21	9498.41	-1.15	0.57	-2	0.0453898	0.222139	EIF1	eukaryotic translation initiation factor 1
ENSG00000241553.12	496.28	381.36	449.57	617.26	562.15	601.02	517.94	0.42	0.21	2	0.0454038	0.222139	ARPC4	actin related protein 2/3 complex subunit 4
ENSG00000007545.15	284.63	476.7	390.74	588.18	542.96	540.83	470.67	0.54	0.27	2	0.0454425	0.222257	CRAMP1	cramped chromatin regulator homolog 1
ENSG00000135047.14	1780.79	402.26	901.93	466.22	459.42	622.21	772.14	-0.99	0.5	-2	0.0455305	0.222615	CTSL	cathepsin L
ENSG00000070785.16	459.79	348.71	594.52	294.56	331.87	325.52	392.49	-0.56	0.28	-2	0.0456169	0.222844	EIF2B3	eukaryotic translation initiation factor 2B subunit gamma
ENSG00000087008.15	156.91	296.47	215.68	336.77	313.81	381.47	283.52	0.63	0.31	2	0.0456332	0.222844	ACOX3	acyl-CoA oxidase 3, pristanoyl
ENSG00000151651.15	17.03	52.24	7.7	76.92	60.96	61.88	46.12	1.4	0.7	2	0.0456363	0.222844	ADAM8	ADAM metallopeptidase domain 8
ENSG00000159788.18	659.28	814.96	820	1105.99	1027.21	928.23	892.61	0.42	0.21	2	0.0456154	0.222844	RGS12	regulator of G protein signaling 12
ENSG00000106948.16	274.9	258.59	363.43	209.19	196.41	222.95	254.25	-0.52	0.26	-2	0.0457072	0.22291	AKNA	AT-hook transcription factor
ENSG00000152234.15	12736.8	7688.58	10954.2	7220.39	7698.45	7257.17	8925.92	-0.5	0.25	-2	0.0457088	0.22291	ATP5A1	ATP synthase, H+ transporting, mitochondrial F1 complex, alpha subunit 1, cardiac muscle
ENSG00000166165.12	2157.87	3596.8	3698.77	5184.76	3828.91	5203.19	3945.05	0.59	0.29	2	0.0456879	0.22291	CKB	creatine kinase B
ENSG00000186501.14	284.63	288.63	315.82	446.53	401.85	356.88	349.06	0.44	0.22	2	0.0456653	0.22291	TMEM222	transmembrane protein 222
ENSG00000169299.13	704.29	366.99	671.55	389.3	366.86	372.14	478.52	-0.63	0.31	-2	0.045747	0.223024	PGM2	phosphoglucomutase 2
ENSG00000112787.12	515.75	582.49	416.65	807.69	670.51	636.62	604.95	0.48	0.24	2	0.0457693	0.223061	FBRSL1	fibrosin like 1
ENSG00000076928.17	132.59	304.3	140.75	418.38	296.88	297.54	265.07	0.81	0.41	2	0.0458109	0.223131	ARHGEF1	Rho guanine nucleotide exchange factor 1
ENSG00000162572.20	8.51	32.65	11.9	37.52	47.41	41.54	29.92	1.27	0.64	2	0.0458281	0.223131	SCNN1D	sodium channel epithelial 1 delta subunit
ENSG00000164244.20	4292.62	1888.52	2474.72	1718.56	1838.82	1854.77	2344.67	-0.68	0.34	-2	0.0458244	0.223131	PRRC1	proline rich coiled-coil 1
ENSG00000006451.7	2281.94	1603.8	1975.43	1268.28	1411.01	1582.66	1687.19	-0.46	0.23	-2	0.0458747	0.223214	RALA	RAS like proto-oncogene A
ENSG00000183155.4	190.97	239	202.37	294.56	239.31	491.67	276.31	0.7	0.35	2	0.0458674	0.223214	RABIF	RAB interacting factor
ENSG00000138336.8	8154.64	5037.35	6046.74	4583.45	4930.62	3956.22	5451.5	-0.51	0.26	-2	0.0458937	0.223235	TET1	tet methylcytosine dioxygenase 1
ENSG00000174606.13	935.4	1164.98	1165.23	1379.91	1331.99	1763.22	1290.12	0.45	0.23	2	0.0459372	0.223375	ANGEL2	angel homolog 2
ENSG00000160050.14	153.26	146.28	156.16	194.18	203.19	246.68	183.29	0.5	0.25	1.99	0.0460438	0.223821	CCDC28B	coiled-coil domain containing 28B
ENSG00000196199.13	1150.7	1292.97	883.03	1450.27	1411.01	1819.17	1334.52	0.49	0.25	1.99	0.0460695	0.223874	MPHOSPH8	M-phase phosphoprotein 8
ENSG00000125775.14	17.03	15.67	14.01	4.69	6.77	5.09	10.54	-1.5	0.75	-1.99	0.0461178	0.224037	SDCBP2	syndecan binding protein 2
ENSG00000198863.7	439.11	458.42	526.6	600.37	600.52	696.81	553.64	0.41	0.21	1.99	0.0461671	0.224204	RUNDC1	RUN domain containing 1
ENSG00000048471.13	392.89	655.63	690.46	828.32	872.57	875.68	719.26	0.57	0.28	1.99	0.0462866	0.224216	SNX29	sorting nexin 29
ENSG00000116288.12	2500.89	1623.39	2165.2	1524.38	1519.37	1506.37	1806.6	-0.47	0.23	-1.99	0.0462426	0.224216	PARK7	Parkinsonism associated deglycase
ENSG00000125821.11	1272.34	969.07	1176.44	836.77	896.27	850.24	1000.19	-0.4	0.2	-1.99	0.0462603	0.224216	DTD1	D-tyrosyl-tRNA deacylase 1
ENSG00000163975.11	25.54	131.91	28.71	28.14	23.7	5.93	40.66	-1.69	0.85	-1.99	0.046288	0.224216	MELTF	melanotransferrin
ENSG00000167674.14	704.29	717.01	839.61	989.67	897.4	1136.77	880.79	0.42	0.21	1.99	0.0462625	0.224216	HDGFL2	HDGF like 2
ENSG00000167964.12	36.49	24.81	9.1	12.2	3.39	5.09	15.18	-1.75	0.88	-1.99	0.0462593	0.224216	RAB26	RAB26, member RAS oncogene family
ENSG00000196605.7	100.96	199.82	198.17	311.44	295.75	218.71	220.81	0.72	0.36	1.99	0.0462881	0.224216	ZNF846	zinc finger protein 846
ENSG00000274292.1	15.81	15.67	16.11	30.96	30.48	33.91	23.82	1	0.5	1.99	0.0462852	0.224216	AC084018.2
ENSG00000008988.9	23704.9	9292.39	13431.7	8498.99	9975.26	9622.26	12420.9	-0.72	0.36	-1.99	0.0463231	0.224241	RPS20	ribosomal protein S20
ENSG00000198836.8	4825.4	4006.89	4809.38	3065.64	3567.03	3762.1	4006.07	-0.39	0.2	-1.99	0.0463186	0.224241	OPA1	OPA1, mitochondrial dynamin like GTPase
ENSG00000261115.5	2044.74	2348.24	2247.83	2829.24	2572.55	3357.75	2566.72	0.4	0.2	1.99	0.0463655	0.224375	TMEM178B	transmembrane protein 178B
ENSG00000132394.10	99.74	155.42	137.25	197	215.6	177.17	163.7	0.59	0.29	1.99	0.0464109	0.224379	EEFSEC	eukaryotic elongation factor, selenocysteine-tRNA specific
ENSG00000154222.14	256.66	444.05	303.21	556.28	485.39	457.76	417.22	0.58	0.29	1.99	0.0463988	0.224379	CC2D1B	coiled-coil and C2 domain containing 1B
ENSG00000279968.2	14.6	13.06	23.11	43.15	41.77	26.28	26.99	1.1	0.55	1.99	0.0463984	0.224379	GVQW2	GVQW motif containing 2
ENSG00000102786.14	1267.47	1867.62	1450.24	2263.58	2230.52	1870.88	1825.05	0.47	0.24	1.99	0.0464983	0.224657	INTS6	integrator complex subunit 6
ENSG00000147174.11	30.41	62.69	25.21	78.8	99.33	57.64	59.01	1.01	0.51	1.99	0.0464884	0.224657	GCNA	germ cell nuclear acidic peptidase
ENSG00000105618.13	366.13	585.1	561.61	729.82	724.69	714.61	613.66	0.52	0.26	1.99	0.0465673	0.224919	PRPF31	pre-mRNA processing factor 31
ENSG00000140481.14	21.89	15.67	49.02	11.26	13.55	8.48	19.98	-1.41	0.71	-1.99	0.046618	0.225092	CCDC33	coiled-coil domain containing 33
ENSG00000179820.15	1526.56	620.36	724.77	545.96	524.89	618.82	760.23	-0.76	0.38	-1.99	0.0466435	0.225143	MYADM	myeloid associated differentiation marker
ENSG00000100354.20	6025.97	8585.83	9291.04	10873.3	10984.4	11177.8	9489.72	0.47	0.23	1.99	0.0467069	0.225305	TNRC6B	trinucleotide repeat containing 6B
ENSG00000124571.17	2757.54	2626.42	3282.82	2236.38	2292.6	2187.92	2563.95	-0.37	0.19	-1.99	0.0467068	0.225305	XPO5	exportin 5
ENSG00000138741.10	175.16	274.27	310.21	193.24	158.03	105.96	202.81	-0.74	0.37	-1.99	0.0467305	0.225347	TRPC3	transient receptor potential cation channel subfamily C member 3
ENSG00000237489.3	6.08	16.98	7	28.14	30.48	18.65	17.89	1.39	0.7	1.99	0.0467558	0.225397	LINC00959	long intergenic non-protein coding RNA 959
ENSG00000129084.17	422.09	463.64	372.54	287.99	346.54	282.28	362.51	-0.46	0.23	-1.99	0.0467783	0.225434	PSMA1	proteasome subunit alpha 1
ENSG00000070808.15	24.33	138.44	40.62	156.66	167.06	148.35	112.58	1.22	0.62	1.99	0.0469237	0.225561	CAMK2A	calcium/calmodulin dependent protein kinase II alpha
ENSG00000105486.13	425.73	1016.09	721.27	1432.45	1186.37	960.45	957.06	0.73	0.37	1.99	0.0468916	0.225561	LIG1	DNA ligase 1
ENSG00000115380.19	49.87	2.61	0	0.94	1.13	2.54	9.52	-3.49	1.76	-1.99	0.047073	0.225561	EFEMP1	EGF containing fibulin like extracellular matrix protein 1
ENSG00000120327.6	325.99	376.14	238.09	476.54	442.49	428.09	381.22	0.52	0.26	1.99	0.0470436	0.225561	PCDHB14	protocadherin beta 14
ENSG00000123570.3	186.11	352.63	186.97	364.91	351.06	450.98	315.44	0.69	0.35	1.99	0.0468447	0.225561	RAB9B	RAB9B, member RAS oncogene family
ENSG00000124120.10	388.03	689.58	701.66	881.79	808.22	1018.09	747.9	0.61	0.3	1.99	0.047068	0.225561	TTPAL	alpha tocopherol transfer protein like
ENSG00000136026.13	2570.22	1900.27	2971.9	1867.71	1716.91	1766.61	2132.27	-0.48	0.24	-1.99	0.0469448	0.225561	CKAP4	cytoskeleton associated protein 4
ENSG00000136160.14	15943.1	2542.84	6391.97	3206.35	4420.4	3864.67	6061.56	-1.11	0.56	-1.99	0.046965	0.225561	EDNRB	endothelin receptor type B
ENSG00000136490.8	139.88	444.05	375.34	681.04	518.12	544.22	450.44	0.86	0.43	1.99	0.0470324	0.225561	LIMD2	LIM domain containing 2
ENSG00000138303.17	1412.22	624.28	996.47	592.87	654.71	662.05	823.77	-0.67	0.34	-1.99	0.0469819	0.225561	ASCC1	activating signal cointegrator 1 complex subunit 1
ENSG00000140623.13	4.87	6.53	1.4	15.95	12.42	14.41	9.26	1.81	0.91	1.99	0.0470883	0.225561	SEPT12	septin 12
ENSG00000147439.12	232.33	270.35	255.59	359.28	363.48	306.87	297.98	0.44	0.22	1.99	0.0468844	0.225561	BIN3	bridging integrator 3
ENSG00000148925.10	2637.12	2124.91	1595.89	1177.29	1248.46	1792.04	1762.62	-0.59	0.3	-1.99	0.0469434	0.225561	BTBD10	BTB domain containing 10
ENSG00000160993.3	110.69	95.34	118.34	159.47	156.9	151.74	132.08	0.52	0.26	1.99	0.0470227	0.225561	ALKBH4	alkB homolog 4, lysine demethylase
ENSG00000169851.15	293.15	258.59	380.24	694.18	497.8	328.06	408.67	0.7	0.35	1.99	0.04688	0.225561	PCDH7	protocadherin 7
ENSG00000181472.4	1553.32	400.95	475.48	384.61	430.07	384.86	604.88	-1.02	0.51	-1.99	0.0470747	0.225561	ZBTB2	zinc finger and BTB domain containing 2
ENSG00000197019.4	49.87	36.57	49.72	90.99	66.6	71.21	60.83	0.74	0.37	1.99	0.0470362	0.225561	SERTAD1	SERTA domain containing 1
ENSG00000197818.11	175.16	365.69	277.3	436.21	466.2	386.55	351.18	0.66	0.33	1.99	0.0470027	0.225561	SLC9A8	solute carrier family 9 member A8
ENSG00000213199.7	13.38	33.96	8.4	51.59	60.96	27.97	32.71	1.36	0.68	1.99	0.0470276	0.225561	ASIC3	acid sensing ion channel subunit 3
ENSG00000260464.1	14.6	39.18	14.01	45.97	54.18	46.62	35.76	1.14	0.57	1.98	0.047162	0.225843	AL049796.1
ENSG00000156650.12	2413.31	2378.28	2420.8	3120.05	2925.86	2879.64	2689.66	0.31	0.15	1.98	0.047203	0.225967	KAT6B	lysine acetyltransferase 6B
ENSG00000249413.2	6.08	5.22	44.12	34.71	84.66	66.97	40.29	1.71	0.86	1.98	0.047239	0.226068	AC116049.2
ENSG00000059915.16	559.54	604.69	269.6	829.26	712.28	774.8	625.03	0.69	0.35	1.98	0.047256	0.226078	PSD	pleckstrin and Sec7 domain containing
ENSG00000099968.17	4262.21	1453.61	2192.51	1485.92	1333.12	1709.81	2072.86	-0.8	0.41	-1.98	0.0472953	0.226194	BCL2L13	BCL2 like 13
ENSG00000140262.17	6724.17	7746.05	8971.72	10131.2	11407.7	9573.09	9092.33	0.41	0.21	1.98	0.0473951	0.226528	TCF12	transcription factor 12
ENSG00000181924.6	507.23	592.94	400.55	363.97	343.16	363.66	428.59	-0.48	0.24	-1.98	0.0473911	0.226528	COA4	cytochrome c oxidase assembly factor 4 homolog
ENSG00000151892.14	7738.64	8344.21	8609.69	6964.29	6619.32	5964.43	7373.43	-0.34	0.17	-1.98	0.0474764	0.226845	GFRA1	GDNF family receptor alpha 1
ENSG00000107404.19	245.71	323.89	167.36	417.44	302.52	454.37	318.55	0.68	0.34	1.98	0.0474958	0.226866	DVL1	dishevelled segment polarity protein 1
ENSG00000079313.13	352.75	352.63	290.61	478.42	369.12	626.45	411.66	0.57	0.29	1.98	0.0476631	0.22757	REXO1	RNA exonuclease 1 homolog
ENSG00000164978.17	643.47	279.49	410.35	260.79	318.32	222.1	355.75	-0.74	0.37	-1.98	0.0476733	0.22757	NUDT2	nudix hydrolase 2
ENSG00000122490.18	232.33	250.76	184.17	393.05	257.37	334.84	275.42	0.57	0.29	1.98	0.0477109	0.227606	PQLC1	PQ loop repeat containing 1
ENSG00000132640.14	4033.53	2139.27	3200.89	1830.19	1903.17	2454.1	2593.52	-0.6	0.3	-1.98	0.0477009	0.227606	BTBD3	BTB domain containing 3
ENSG00000133131.14	565.62	373.52	468.47	292.68	291.23	382.31	395.64	-0.54	0.27	-1.98	0.0477696	0.227814	MORC4	MORC family CW-type zinc finger 4
ENSG00000163885.11	1.22	14.37	2.1	27.2	21.45	17.8	14.02	1.96	0.99	1.98	0.0477966	0.227871	CFAP100	cilia and flagella associated protein 100
ENSG00000115295.19	741.99	624.28	336.12	326.45	396.21	331.45	459.42	-0.69	0.35	-1.98	0.0478799	0.228052	CLIP4	CAP-Gly domain containing linker protein family member 4
ENSG00000149428.18	4461.7	4056.52	3924.25	3319.86	2952.96	3481.51	3699.47	-0.35	0.18	-1.98	0.0478743	0.228052	HYOU1	hypoxia up-regulated 1
ENSG00000170881.4	2717.4	1094.45	1637.91	939.02	1102.84	1253.75	1457.56	-0.73	0.37	-1.98	0.0478625	0.228052	RNF139	ring finger protein 139
ENSG00000003096.14	754.16	522.41	1098.01	492.49	493.29	541.68	650.34	-0.64	0.32	-1.98	0.0479005	0.228078	KLHL13	kelch like family member 13
ENSG00000091436.16	416	944.26	1067.9	462.47	575.69	362.82	638.19	-0.79	0.4	-1.98	0.047934	0.228078	MAP3K20	mitogen-activated protein kinase kinase kinase 20
ENSG00000101639.18	3515.35	2213.72	2468.41	1985.91	2099.58	1591.14	2312.35	-0.53	0.27	-1.98	0.0479456	0.228078	CEP192	centrosomal protein 192
ENSG00000170915.8	201.92	454.5	572.11	245.78	268.66	164.45	317.9	-0.86	0.43	-1.98	0.0479265	0.228078	PAQR8	progestin and adipoQ receptor family member 8
ENSG00000047597.5	25.54	40.49	42.72	53.47	64.34	77.99	50.76	0.84	0.43	1.98	0.048013	0.228182	XK	X-linked Kx blood group
ENSG00000130717.12	221.38	279.49	244.39	433.39	308.16	325.52	302.06	0.52	0.26	1.98	0.0480038	0.228182	UCK1	uridine-cytidine kinase 1
ENSG00000197969.11	2129.89	2729.6	3014.62	1770.15	2187.63	1767.46	2266.56	-0.46	0.23	-1.98	0.047998	0.228182	VPS13A	vacuolar protein sorting 13 homolog A
ENSG00000128585.17	6233.97	4373.89	5520.85	3735.43	3760.05	4393.64	4669.64	-0.44	0.22	-1.97	0.0482837	0.229397	MKLN1	muskelin 1
ENSG00000035687.9	970.67	855.45	919.44	712.94	654.71	759.54	812.13	-0.37	0.19	-1.97	0.0483715	0.229654	ADSS	adenylosuccinate synthase
ENSG00000106591.3	1044.87	654.32	507.69	405.25	538.44	450.13	600.12	-0.66	0.34	-1.97	0.0483834	0.229654	MRPL32	mitochondrial ribosomal protein L32
ENSG00000173166.17	2993.52	3043.04	2969.8	2180.09	2483.37	2508.35	2696.36	-0.33	0.17	-1.97	0.0483812	0.229654	RAPH1	Ras association (RalGDS/AF-6) and pleckstrin homology domains 1
ENSG00000114316.12	1496.15	1179.34	1614.8	1108.81	1101.71	984.18	1247.5	-0.43	0.22	-1.97	0.0484025	0.229672	USP4	ubiquitin specific peptidase 4
ENSG00000229809.8	24.33	61.38	36.41	64.73	75.63	89.86	58.72	0.92	0.47	1.97	0.0484367	0.229763	ZNF688	zinc finger protein 688
ENSG00000204272.12	1384.25	497.6	850.82	505.62	566.66	538.29	723.87	-0.76	0.39	-1.97	0.0485109	0.230042	NBDY	negative regulator of P-body association
ENSG00000198355.4	768.75	195.9	189.77	136.02	143.36	239.05	278.81	-1.15	0.58	-1.97	0.0485448	0.230131	PIM3	Pim-3 proto-oncogene, serine/threonine kinase
ENSG00000152137.6	53.52	35.26	46.92	69.42	67.73	92.4	60.87	0.76	0.38	1.97	0.0485601	0.230131	HSPB8	heat shock protein family B (small) member 8
ENSG00000131724.10	177.59	274.27	375.34	141.65	149	207.69	220.92	-0.73	0.37	-1.97	0.0486002	0.230246	IL13RA1	interleukin 13 receptor subunit alpha 1
ENSG00000176597.11	1313.69	1265.54	1492.25	1019.69	1098.33	1068.1	1209.6	-0.35	0.18	-1.97	0.0486148	0.230246	B3GNT5	UDP-GlcNAc:betaGal beta-1,3-N-acetylglucosaminyltransferase 5
ENSG00000184575.11	5895.81	2996.03	5034.17	2397.73	2764.45	3712.08	3800.04	-0.65	0.33	-1.97	0.0486716	0.230329	XPOT	exportin for tRNA
ENSG00000188783.5	91.23	1.31	21.71	13.13	4.52	5.09	22.83	-2.32	1.18	-1.97	0.0486548	0.230329	PRELP	proline and arginine rich end leucine rich repeat protein
ENSG00000260232.1	104.61	69.22	88.93	119.14	121.91	184.8	114.77	0.7	0.35	1.97	0.048678	0.230329	PWRN4	Prader-Willi region non-protein coding RNA 4
ENSG00000132024.17	209.22	252.06	135.85	335.83	282.2	296.7	251.98	0.62	0.32	1.97	0.0487203	0.230419	CC2D1A	coiled-coil and C2 domain containing 1A
ENSG00000155962.12	6.08	7.84	3.5	18.76	14.67	15.26	11.02	1.53	0.77	1.97	0.0487338	0.230419	CLIC2	chloride intracellular channel 2
ENSG00000260672.1	1.22	6.53	2.1	22.51	16.93	4.24	8.92	2.19	1.11	1.97	0.0487428	0.230419	AC100827.4
ENSG00000212128.2	9.73	36.57	5.6	53.47	79.02	23.74	34.69	1.61	0.82	1.97	0.0487835	0.230539	TAS2R13	taste 2 receptor member 13
ENSG00000114120.11	8088.95	3745.69	2900.47	2804.85	3118.89	2605.83	3877.45	-0.79	0.4	-1.97	0.0488424	0.230631	SLC25A36	solute carrier family 25 member 36
ENSG00000124067.16	632.52	434.91	515.39	462.47	282.2	289.91	436.23	-0.61	0.31	-1.97	0.048864	0.230631	SLC12A4	solute carrier family 12 member 4
ENSG00000140873.15	77.85	27.43	30.81	29.08	13.55	8.48	31.2	-1.41	0.72	-1.97	0.0488603	0.230631	ADAMTS18	ADAM metallopeptidase with thrombospondin type 1 motif 18
ENSG00000185513.14	397.76	634.73	266.8	705.43	695.34	696.81	566.15	0.69	0.35	1.97	0.0488587	0.230631	L3MBTL1	L3MBTL1, histone methyl-lysine binding protein
ENSG00000142864.14	12538.5	9220.55	10860.3	7756.97	8409.6	8590.61	9562.76	-0.4	0.2	-1.97	0.0488893	0.230679	SERBP1	SERPINE1 mRNA binding protein 1
ENSG00000066422.4	2098.26	1056.58	1310.19	934.33	922.23	1061.32	1230.48	-0.61	0.31	-1.97	0.0489508	0.230897	ZBTB11	zinc finger and BTB domain containing 11
ENSG00000076716.8	3806.07	1291.66	4796.78	1672.59	1280.07	2238.78	2514.32	-0.93	0.47	-1.97	0.0490228	0.231041	GPC4	glypican 4
ENSG00000102290.22	233.55	44.4	196.77	232.64	418.79	380.62	251.13	1.12	0.57	1.97	0.0490216	0.231041	PCDH11X	protocadherin 11 X-linked
ENSG00000135740.16	37.71	31.34	29.41	50.66	58.7	58.49	44.38	0.78	0.39	1.97	0.0490273	0.231041	SLC9A5	solute carrier family 9 member A5
ENSG00000136631.12	1126.37	1366.1	1341	1647.27	1487.77	2220.13	1531.44	0.48	0.25	1.97	0.0490681	0.231161	VPS45	vacuolar protein sorting 45 homolog
ENSG00000099326.8	194.62	415.32	200.97	588.18	507.96	321.28	371.39	0.81	0.41	1.97	0.0491212	0.23134	MZF1	myeloid zinc finger 1
ENSG00000273079.5	277.34	47.02	536.4	466.22	322.84	1797.97	574.63	1.59	0.81	1.97	0.049202	0.231648	GRIN2B	glutamate ionotropic receptor NMDA type subunit 2B
ENSG00000167513.8	48.66	120.15	112.74	213.88	164.81	132.24	132.08	0.86	0.44	1.97	0.0492638	0.231866	CDT1	chromatin licensing and DNA replication factor 1
ENSG00000086065.13	1937.7	1099.68	1329.09	919.32	1001.25	1063.02	1225.01	-0.55	0.28	-1.97	0.0493063	0.231994	CHMP5	charged multivesicular body protein 5
ENSG00000158941.16	2441.28	2276.41	2835.35	3541.25	3138.08	3119.54	2891.98	0.38	0.19	1.97	0.0493447	0.232103	CCAR2	cell cycle and apoptosis regulator 2
ENSG00000104219.12	841.74	1018.7	1246.46	700.74	671.64	845.16	887.41	-0.49	0.25	-1.97	0.0493634	0.232119	ZDHHC2	zinc finger DHHC-type containing 2
ENSG00000127580.15	124.07	116.24	98.74	225.14	142.23	155.13	143.59	0.63	0.32	1.97	0.0493968	0.232203	WDR24	WD repeat domain 24
ENSG00000101782.14	6701.06	2161.48	2789.83	1967.15	2188.75	2329.48	3022.96	-0.85	0.43	-1.96	0.0494427	0.232347	RIOK3	RIO kinase 3
ENSG00000032444.15	149.62	206.35	153.36	271.1	195.28	303.48	213.2	0.6	0.31	1.96	0.0494733	0.232418	PNPLA6	patatin like phospholipase domain containing 6
ENSG00000169692.12	47.44	62.69	44.12	27.2	32.74	26.28	40.08	-0.84	0.43	-1.96	0.049535	0.232492	AGPAT2	1-acylglycerol-3-phosphate O-acyltransferase 2
ENSG00000175356.12	167.86	547.23	1461.44	487.8	199.8	116.98	496.85	-1.44	0.73	-1.96	0.0495135	0.232492	SCUBE2	signal peptide, CUB domain and EGF like domain containing 2
ENSG00000196792.11	2318.43	1810.15	2048.26	1527.19	1688.69	1524.17	1819.48	-0.38	0.19	-1.96	0.0495341	0.232492	STRN3	striatin 3
ENSG00000070770.8	7938.12	3521.05	3876.64	2985.9	3211.45	3270.43	4133.93	-0.7	0.35	-1.96	0.0495916	0.232591	CSNK2A2	casein kinase 2 alpha 2
ENSG00000171443.6	9.73	9.14	21.71	31.89	24.83	41.54	23.14	1.24	0.63	1.96	0.0495924	0.232591	ZNF524	zinc finger protein 524
ENSG00000198042.10	1223.68	570.73	784.99	512.19	559.89	576.44	704.65	-0.65	0.33	-1.96	0.0496477	0.232591	MAK16	MAK16 homolog
ENSG00000198732.10	257.87	1166.28	345.23	1170.72	836.44	1859.01	939.26	1.13	0.58	1.96	0.0496341	0.232591	SMOC1	SPARC related modular calcium binding 1
ENSG00000228594.3	14.6	48.32	22.41	51.59	56.44	72.05	44.24	1.09	0.56	1.96	0.0496485	0.232591	FNDC10	fibronectin type III domain containing 10
ENSG00000272275.1	6.08	15.67	15.41	2.81	1.13	5.09	7.7	-2.02	1.03	-1.96	0.0496388	0.232591	AC092687.3
ENSG00000159111.12	1701.72	629.51	948.85	619.13	670.51	658.66	871.4	-0.75	0.38	-1.96	0.0496881	0.232704	MRPL10	mitochondrial ribosomal protein L10
ENSG00000111231.8	386.81	280.8	451.67	240.15	237.05	287.37	313.97	-0.55	0.28	-1.96	0.0497635	0.232969	GPN3	GPN-loop GTPase 3
ENSG00000124574.14	260.31	397.03	271.7	499.06	387.18	467.93	380.53	0.55	0.28	1.96	0.0497768	0.232969	ABCC10	ATP binding cassette subfamily C member 10
ENSG00000148082.9	125.29	437.52	944.65	744.83	651.32	2581.25	914.14	1.4	0.71	1.96	0.0497908	0.232969	SHC3	SHC adaptor protein 3
ENSG00000083937.8	621.57	560.29	718.47	395.87	416.53	546.77	543.25	-0.48	0.25	-1.96	0.0498444	0.233147	CHMP2B	charged multivesicular body protein 2B
ENSG00000172349.17	1.22	3.92	2.1	4.69	11.29	16.11	6.55	2.17	1.11	1.96	0.0499583	0.233535	IL16	interleukin 16
ENSG00000260903.2	2419.39	1674.33	1233.16	926.82	927.88	1474.15	1442.62	-0.68	0.35	-1.96	0.0499548	0.233535	XKR7	XK related 7
ENSG00000167081.16	5564.96	3952.04	3088.14	2739.19	3362.71	2204.02	3485.18	-0.6	0.31	-1.96	0.0499744	0.233538	PBX3	PBX homeobox 3
ENSG00000087303.17	14.6	43.1	41.32	10.32	19.19	10.17	23.12	-1.33	0.68	-1.96	0.0500553	0.233772	NID2	nidogen 2
ENSG00000196365.11	520.61	497.6	513.29	733.58	570.05	743.43	596.43	0.42	0.21	1.96	0.0500515	0.233772	LONP1	lon peptidase 1, mitochondrial
ENSG00000205084.10	642.25	296.47	503.49	255.16	266.4	364.51	388.05	-0.7	0.36	-1.96	0.0500965	0.233892	TMEM231	transmembrane protein 231
ENSG00000273274.1	214.08	451.89	293.41	457.78	459.42	618.82	415.9	0.68	0.35	1.96	0.0501136	0.233899	ZBTB8B	zinc finger and BTB domain containing 8B
ENSG00000102572.14	3604.15	1876.76	2389.99	1826.44	1813.99	1628.43	2189.96	-0.58	0.3	-1.96	0.0501608	0.233903	STK24	serine/threonine kinase 24
ENSG00000143401.14	5611.18	4231.53	6692.38	3629.43	3527.52	4515.71	4701.29	-0.5	0.26	-1.96	0.0501916	0.233903	ANP32E	acidic nuclear phosphoprotein 32 family member E
ENSG00000196975.15	90.01	111.01	148.46	75.98	65.47	77.99	94.82	-0.68	0.35	-1.96	0.0501618	0.233903	ANXA4	annexin A4
ENSG00000198478.7	1341.67	974.3	786.39	671.66	728.08	747.67	874.96	-0.53	0.27	-1.96	0.0501346	0.233903	SH3BGRL2	SH3 domain binding glutamate rich protein like 2
ENSG00000272031.2	15.81	24.81	13.3	31.89	30.48	50.01	27.72	1.08	0.55	1.96	0.0501866	0.233903	ANKRD34A	ankyrin repeat domain 34A
ENSG00000250571.6	23.11	74.44	32.21	96.62	95.95	70.36	65.45	1.03	0.53	1.96	0.0502685	0.234189	GLI4	GLI family zinc finger 4
ENSG00000180422.3	3.65	0	4.9	7.5	12.42	21.19	8.28	2.2	1.12	1.96	0.0503066	0.234294	LINC00304	long intergenic non-protein coding RNA 304
ENSG00000139190.16	563.19	271.65	223.38	210.13	230.28	159.37	276.33	-0.82	0.42	-1.96	0.0503525	0.234435	VAMP1	vesicle associated membrane protein 1
ENSG00000104341.16	7945.42	3416.57	5076.88	3498.09	3327.72	3601.88	4477.76	-0.66	0.34	-1.96	0.050439	0.234549	LAPTM4B	lysosomal protein transmembrane 4 beta
ENSG00000116661.10	113.12	92.73	37.81	40.34	38.38	42.39	60.79	-1	0.51	-1.96	0.0504212	0.234549	FBXO2	F-box protein 2
ENSG00000119844.15	2521.56	1417.04	1123.22	979.35	1053.18	1140.16	1372.42	-0.67	0.34	-1.96	0.0504226	0.234549	AFTPH	aftiphilin
ENSG00000158321.15	6064.89	7446.97	7940.94	9591.85	10391.8	8454.97	8315.24	0.41	0.21	1.96	0.050433	0.234549	AUTS2	AUTS2, activator of transcription and developmental regulator
ENSG00000108960.7	1057.04	1086.61	1221.25	674.48	847.73	954.51	973.6	-0.44	0.23	-1.96	0.0504601	0.234575	MMD	monocyte to macrophage differentiation associated
ENSG00000189306.10	458.58	459.72	432.06	575.98	529.41	728.18	530.65	0.44	0.23	1.96	0.0505059	0.234716	RRP7A	ribosomal RNA processing 7 homolog A
ENSG00000129460.15	1471.82	487.15	637.24	484.05	505.7	461.15	674.52	-0.84	0.43	-1.96	0.0505519	0.234785	NGDN	neuroguidin
ENSG00000172995.16	10.95	13.06	8.4	15.95	3.39	122.92	29.11	2.14	1.1	1.96	0.0505472	0.234785	ARPP21	cAMP regulated phosphoprotein 21
ENSG00000084733.10	3549.41	4303.36	4522.28	2863.95	2877.33	3551.02	3611.22	-0.41	0.21	-1.95	0.0506666	0.235243	RAB10	RAB10, member RAS oncogene family
ENSG00000160588.9	2.43	9.14	6.3	14.07	18.06	20.34	11.73	1.56	0.8	1.95	0.0507128	0.235243	MPZL3	myelin protein zero like 3
ENSG00000170390.15	1220.03	1927.7	1042.69	2393.04	2440.48	1647.08	1778.5	0.63	0.32	1.95	0.0507002	0.235243	DCLK2	doublecortin like kinase 2
ENSG00000184887.13	283.42	352.63	322.12	393.05	437.98	455.22	374.07	0.43	0.22	1.95	0.0506949	0.235243	BTBD6	BTB domain containing 6
ENSG00000069956.11	9950.02	6035.15	6400.37	4614.41	5189.12	5680.45	6311.59	-0.53	0.27	-1.95	0.0507451	0.235321	MAPK6	mitogen-activated protein kinase 6
ENSG00000103653.16	197.05	480.62	425.76	636.96	557.63	620.52	486.42	0.72	0.37	1.95	0.0507967	0.235416	CSK	C-terminal Src kinase
ENSG00000167635.11	6933.39	3713.04	4523.68	3408.98	3474.46	3416.24	4244.96	-0.56	0.29	-1.95	0.0507965	0.235416	ZNF146	zinc finger protein 146
ENSG00000198363.17	2176.11	2131.44	2548.94	1747.64	1932.52	1583.51	2020.03	-0.38	0.2	-1.95	0.0508545	0.235611	ASPH	aspartate beta-hydroxylase
ENSG00000137571.10	374.65	965.15	644.94	984.04	1144.61	1127.44	873.47	0.71	0.37	1.95	0.0508978	0.23574	SLCO5A1	solute carrier organic anion transporter family member 5A1
ENSG00000118997.13	176.38	100.56	104.34	201.69	216.73	180.56	163.38	0.65	0.34	1.95	0.0509259	0.235798	DNAH7	dynein axonemal heavy chain 7
ENSG00000196843.15	47.44	47.02	54.62	25.33	18.06	35.6	38.01	-0.91	0.47	-1.95	0.0509649	0.235906	ARID5A	AT-rich interaction domain 5A
ENSG00000124784.8	717.67	521.11	588.22	445.59	442.49	463.69	529.79	-0.43	0.22	-1.95	0.0510211	0.236094	RIOK1	RIO kinase 1
ENSG00000155463.12	3059.21	1394.84	1669.42	1165.09	1473.09	1186.78	1658.07	-0.68	0.35	-1.95	0.0510558	0.236182	OXA1L	OXA1L, mitochondrial inner membrane protein
ENSG00000164877.18	40.14	111.01	33.61	123.83	109.49	138.18	92.71	1.02	0.52	1.95	0.0510959	0.236295	MICALL2	MICAL like 2
ENSG00000153044.9	299.23	586.41	911.74	397.75	331.87	287.37	469.06	-0.82	0.42	-1.95	0.0511486	0.236369	CENPH	centromere protein H
ENSG00000204227.4	731.05	1114.04	758.38	1357.4	1387.3	1026.57	1062.46	0.54	0.27	1.95	0.0511744	0.236369	RING1	ring finger protein 1
ENSG00000232956.8	667.79	317.36	245.79	203.56	277.69	210.23	320.4	-0.83	0.43	-1.95	0.051152	0.236369	SNHG15	small nucleolar RNA host gene 15
ENSG00000278041.1	0	32.65	5.6	0.94	2.26	0	6.91	-3.62	1.86	-1.95	0.0511719	0.236369	AL133325.3
ENSG00000153814.11	970.67	476.7	542.7	346.15	380.41	503.53	536.69	-0.69	0.36	-1.95	0.0512145	0.236482	JAZF1	JAZF zinc finger 1
ENSG00000158623.14	2033.79	1601.19	2538.44	1478.41	1537.43	1436.01	1770.88	-0.47	0.24	-1.95	0.0513656	0.237107	COPG2	coatomer protein complex subunit gamma 2
ENSG00000163251.3	328.42	176.31	333.32	135.08	218.99	155.13	224.54	-0.72	0.37	-1.95	0.0514562	0.237453	FZD5	frizzled class receptor 5
ENSG00000107105.14	2549.54	4904.13	3500.6	4872.38	7281.93	4853.09	4660.28	0.63	0.33	1.95	0.0515082	0.23762	ELAVL2	ELAV like RNA binding protein 2
ENSG00000163602.10	5757.15	1812.77	1929.92	1513.12	1598.39	1958.19	2428.25	-0.91	0.47	-1.95	0.0515542	0.237728	RYBP	RING1 and YY1 binding protein
ENSG00000167676.4	10.95	15.67	9.8	31.89	31.61	18.65	19.76	1.19	0.61	1.95	0.0515631	0.237728	PLIN4	perilipin 4
ENSG00000184357.4	145.97	2911.14	1238.06	210.13	71.11	0	762.73	-3.93	2.02	-1.95	0.0516015	0.237833	HIST1H1B	histone cluster 1 H1 family member b
ENSG00000183032.11	15.81	20.9	57.42	75.05	75.63	60.19	50.83	1.14	0.58	1.95	0.0516541	0.23793	SLC25A21	solute carrier family 25 member 21
ENSG00000213865.7	81.5	141.05	93.13	184.8	229.15	120.37	141.67	0.76	0.39	1.95	0.0516457	0.23793	C8orf44	chromosome 8 open reading frame 44
ENSG00000088992.17	29.19	2.61	7.7	2.81	3.39	1.7	7.9	-2.33	1.2	-1.95	0.0517605	0.23813	TESC	tescalcin
ENSG00000113580.14	257.87	35.26	609.23	123.83	125.3	69.51	203.5	-1.5	0.77	-1.95	0.051717	0.23813	NR3C1	nuclear receptor subfamily 3 group C member 1
ENSG00000128607.13	8542.67	2179.76	2778.63	1920.25	2025.08	2855.91	3383.71	-0.99	0.51	-1.95	0.0517363	0.23813	KLHDC10	kelch domain containing 10
ENSG00000276728.1	3.65	22.2	18.21	51.59	40.64	25.43	26.95	1.41	0.72	1.95	0.0517588	0.23813	AC142472.1
ENSG00000111653.19	624.01	558.98	506.99	758.91	700.99	738.35	648.04	0.38	0.2	1.94	0.0518135	0.238156	ING4	inhibitor of growth family member 4
ENSG00000116729.13	2048.39	1115.35	1816.47	1248.58	1164.93	844.31	1373.01	-0.61	0.32	-1.94	0.0517835	0.238156	WLS	wntless Wnt ligand secretion mediator
ENSG00000151304.5	1437.77	484.54	733.87	478.42	507.96	539.99	697.09	-0.8	0.41	-1.94	0.0518122	0.238156	SRFBP1	serum response factor binding protein 1
ENSG00000171094.17	4.87	79.67	65.12	207.32	126.43	95.79	96.53	1.52	0.78	1.94	0.0518328	0.238173	ALK	ALK receptor tyrosine kinase
ENSG00000072501.17	4740.25	7796.98	6183.29	4664.13	4695.83	3840.94	5320.24	-0.5	0.26	-1.94	0.0519023	0.238347	SMC1A	structural maintenance of chromosomes 1A
ENSG00000086061.15	4295.05	5144.44	5754.73	6176.31	6532.4	7436.04	5889.83	0.41	0.21	1.94	0.0518915	0.238347	DNAJA1	DnaJ heat shock protein family (Hsp40) member A1
ENSG00000162627.16	227.46	75.75	351.53	99.44	100.46	120.37	162.5	-1.04	0.53	-1.94	0.0519497	0.238492	SNX7	sorting nexin 7
ENSG00000161896.11	38.92	65.3	23.81	15.95	27.09	6.78	29.64	-1.37	0.7	-1.94	0.0520007	0.238581	IP6K3	inositol hexakisphosphate kinase 3
ENSG00000273841.4	1290.58	692.19	637.94	469.04	527.15	642.56	709.91	-0.68	0.35	-1.94	0.0519922	0.238581	TAF9	TATA-box binding protein associated factor 9
ENSG00000165806.19	103.39	117.54	149.16	95.68	75.63	61.03	100.41	-0.68	0.35	-1.94	0.0520319	0.238652	CASP7	caspase 7
ENSG00000117461.14	914.72	4034.32	2336.77	4371.45	4613.43	4828.51	3516.53	0.92	0.48	1.94	0.0521702	0.239214	PIK3R3	phosphoinositide-3-kinase regulatory subunit 3
ENSG00000150893.10	318.69	261.21	334.72	238.27	230.28	175.47	259.77	-0.51	0.26	-1.94	0.0521909	0.239236	FREM2	FRAS1 related extracellular matrix protein 2
ENSG00000163545.8	4726.87	982.13	2055.96	1321.75	976.42	1554.68	1936.3	-1.01	0.52	-1.94	0.0522176	0.239286	NUAK2	NUAK family kinase 2
ENSG00000151617.15	2.43	3.92	11.2	25.33	15.8	16.95	12.61	1.66	0.85	1.94	0.0522594	0.239343	EDNRA	endothelin receptor type A
ENSG00000184500.14	347.89	280.8	440.46	210.13	253.98	269.57	300.47	-0.55	0.28	-1.94	0.0522618	0.239343	PROS1	protein S (alpha)
ENSG00000178927.17	121.64	545.92	352.93	832.08	693.09	499.3	507.49	0.99	0.51	1.94	0.0523448	0.239651	C17orf62	chromosome 17 open reading frame 62
ENSG00000114062.18	6053.94	4192.35	4500.57	3685.71	3906.8	3126.32	4244.28	-0.46	0.24	-1.94	0.0523737	0.239711	UBE3A	ubiquitin protein ligase E3A
ENSG00000275322.1	19.46	40.49	28.01	73.17	58.7	39.84	43.28	0.97	0.5	1.94	0.052398	0.239749	AC103746.1
ENSG00000026652.13	971.89	1742.24	1318.59	2075.03	2014.92	1767.46	1648.35	0.54	0.28	1.94	0.0524335	0.239839	AGPAT4	1-acylglycerol-3-phosphate O-acyltransferase 4
ENSG00000138764.14	12169.9	3523.66	4067.11	3037.5	3358.2	4015.56	5028.66	-0.92	0.48	-1.94	0.0524704	0.239863	CCNG2	cyclin G2
ENSG00000183831.6	36.49	127.99	117.64	169.79	129.81	281.44	143.86	1.04	0.54	1.94	0.0524704	0.239863	ANKRD45	ankyrin repeat domain 45
ENSG00000146411.5	35.28	86.2	205.88	48.78	50.8	41.54	78.08	-1.22	0.63	-1.94	0.0525495	0.240152	SLC2A12	solute carrier family 2 member 12
ENSG00000108387.14	178.81	137.13	98.74	54.41	90.3	96.64	109.34	-0.78	0.4	-1.94	0.052677	0.240439	SEPT4	septin 4
ENSG00000171105.13	962.16	918.14	869.72	1537.51	979.8	1303.76	1095.18	0.48	0.25	1.94	0.0526475	0.240439	INSR	insulin receptor
ENSG00000185261.14	72.98	117.54	156.16	191.37	225.76	160.22	154	0.73	0.38	1.94	0.0526678	0.240439	KIAA0825	KIAA0825
ENSG00000223496.2	1136.1	1249.87	1284.28	1450.27	1505.83	1911.57	1422.98	0.41	0.21	1.94	0.0526919	0.240439	EXOSC6	exosome component 6
ENSG00000253457.2	82.71	156.72	88.93	142.59	214.47	186.49	145.32	0.73	0.38	1.94	0.0526538	0.240439	SMIM18	small integral membrane protein 18
ENSG00000100239.15	458.58	983.44	773.09	1255.15	1093.81	1074.04	939.68	0.63	0.32	1.94	0.0527497	0.240541	PPP6R2	protein phosphatase 6 regulatory subunit 2
ENSG00000127578.6	10.95	33.96	16.81	29.08	40.64	77.14	34.76	1.26	0.65	1.94	0.0527621	0.240541	WFIKKN1	WAP, follistatin/kazal, immunoglobulin, kunitz and netrin domain containing 1
ENSG00000159720.11	925.67	659.54	656.14	1006.56	967.39	1105.4	886.78	0.46	0.24	1.94	0.0527345	0.240541	ATP6V0D1	ATPase H+ transporting V0 subunit d1
ENSG00000075415.12	10177.5	5610.69	8008.17	5307.65	5185.73	5947.47	6706.2	-0.53	0.28	-1.94	0.0529006	0.2411	SLC25A3	solute carrier family 25 member 3
ENSG00000163104.17	1805.11	3437.46	2930.59	3714.79	3954.21	4451.28	3382.24	0.57	0.29	1.94	0.0529574	0.241286	SMARCAD1	SWI/SNF-related, matrix-associated actin-dependent regulator of chromatin, subfamily a, containing DEAD/H box 1
ENSG00000133961.19	1471.82	782.31	920.84	747.65	749.53	592.54	877.45	-0.6	0.31	-1.94	0.052981	0.241321	NUMB	NUMB, endocytic adaptor protein
ENSG00000175274.18	1504.67	1905.49	1115.51	1035.64	1158.15	951.97	1278.57	-0.52	0.27	-1.93	0.0530897	0.241743	TP53I11	tumor protein p53 inducible protein 11
ENSG00000105223.19	1380.6	1242.03	1429.23	1850.83	1467.45	2337.11	1617.87	0.48	0.25	1.93	0.053113	0.241776	PLD3	phospholipase D family member 3
ENSG00000057935.13	1909.72	2237.23	1857.79	1652.89	1588.23	1374.12	1770	-0.38	0.2	-1.93	0.0531759	0.2418	MTA3	metastasis associated 1 family member 3
ENSG00000114902.13	1745.51	890.71	1266.07	751.4	769.85	1024.02	1074.59	-0.62	0.32	-1.93	0.0531367	0.2418	SPCS1	signal peptidase complex subunit 1
ENSG00000130695.14	814.98	736.6	763.98	560.97	667.12	549.31	682.16	-0.38	0.2	-1.93	0.0532143	0.2418	CEP85	centrosomal protein 85
ENSG00000151135.9	1494.94	591.63	752.78	516.88	515.86	654.43	754.42	-0.75	0.39	-1.93	0.0532024	0.2418	TMEM263	transmembrane protein 263
ENSG00000155366.16	752.94	289.94	480.38	302.06	309.29	307.72	407.05	-0.73	0.38	-1.93	0.0532013	0.2418	RHOC	ras homolog family member C
ENSG00000159479.16	1020.55	446.66	500.69	400.56	413.14	385.7	527.88	-0.71	0.37	-1.93	0.053199	0.2418	MED8	mediator complex subunit 8
ENSG00000157625.15	3067.72	1808.85	1981.03	1307.68	1499.05	1821.71	1914.34	-0.57	0.29	-1.93	0.0532784	0.242019	TAB3	TGF-beta activated kinase 1 and MAP3K7 binding protein 3
ENSG00000165795.23	284.63	245.53	271	144.46	199.8	213.62	226.51	-0.52	0.27	-1.93	0.0533332	0.242126	NDRG2	NDRG family member 2
ENSG00000188372.14	3.65	44.4	1.4	0	0	4.24	8.95	-3.49	1.81	-1.93	0.0533501	0.242126	ZP3	zona pellucida glycoprotein 3
ENSG00000271830.1	2.43	10.45	16.81	27.2	31.61	25.43	18.99	1.46	0.76	1.93	0.0533357	0.242126	AC012213.4
ENSG00000165494.11	1463.31	2724.37	1586.09	2837.69	3112.12	2702.47	2404.34	0.58	0.3	1.93	0.0534127	0.242338	PCF11	PCF11 cleavage and polyadenylation factor subunit
ENSG00000164574.15	992.57	421.85	698.86	500.93	419.92	389.94	570.68	-0.69	0.36	-1.93	0.0534331	0.242357	GALNT10	polypeptide N-acetylgalactosaminyltransferase 10
ENSG00000212694.8	80.28	312.14	130.95	451.22	417.66	209.38	266.94	1.04	0.54	1.93	0.0534709	0.242456	LINC01089	long intergenic non-protein coding RNA 1089
ENSG00000196419.12	9312.64	5892.8	8719.63	5680.06	5877.69	5719.44	6867.04	-0.47	0.24	-1.93	0.0535205	0.242608	XRCC6	X-ray repair cross complementing 6
ENSG00000138758.11	21944.8	11302.4	18444.1	11234.4	10725.9	12810.5	14410.4	-0.57	0.3	-1.93	0.0535577	0.242631	SEPT11	septin 11
ENSG00000203930.10	1767.41	592.94	254.89	430.58	457.17	254.31	626.22	-1.19	0.62	-1.93	0.0535528	0.242631	LINC00632	long intergenic non-protein coding RNA 632
ENSG00000101843.18	1260.17	590.32	978.96	459.66	601.65	710.37	766.86	-0.68	0.35	-1.93	0.0536502	0.242832	PSMD10	proteasome 26S subunit, non-ATPase 10
ENSG00000110046.12	114.34	250.76	151.26	317.07	239.31	283.98	226.12	0.71	0.37	1.93	0.0536272	0.242832	ATG2A	autophagy related 2A
ENSG00000113812.13	789.43	1273.38	1247.86	1496.23	1530.66	1675.06	1335.44	0.51	0.26	1.93	0.05365	0.242832	ACTR8	ARP8 actin related protein 8 homolog
ENSG00000156515.21	4629.56	2324.73	2805.24	1946.51	1860.27	2514.28	2680.1	-0.63	0.32	-1.93	0.0536683	0.242841	HK1	hexokinase 1
ENSG00000136827.11	453.71	441.44	464.27	551.59	563.27	648.49	520.46	0.38	0.19	1.93	0.0537044	0.242862	TOR1A	torsin family 1 member A
ENSG00000211584.13	242.06	212.88	234.59	166.04	171.58	172.08	199.87	-0.44	0.23	-1.93	0.053705	0.242862	SLC48A1	solute carrier family 48 member 1
ENSG00000115194.10	4.87	27.43	9.8	40.34	50.8	22.89	26.02	1.45	0.75	1.93	0.0537387	0.242941	SLC30A3	solute carrier family 30 member 3
ENSG00000144476.5	381.94	624.28	364.13	628.51	535.05	1143.55	612.91	0.75	0.39	1.93	0.0537977	0.243062	ACKR3	atypical chemokine receptor 3
ENSG00000170681.6	156.91	237.7	138.65	319.88	357.83	194.12	234.18	0.71	0.37	1.93	0.0537869	0.243062	CAVIN4	caveolae associated protein 4
ENSG00000130653.15	9.73	35.26	8.4	49.72	44.02	37.3	30.74	1.32	0.69	1.93	0.053838	0.243172	PNPLA7	patatin like phospholipase domain containing 7
ENSG00000159363.17	332.07	663.46	464.97	809.56	608.43	842.62	620.19	0.63	0.33	1.93	0.0539068	0.243337	ATP13A2	ATPase 13A2
ENSG00000178409.13	479.26	572.04	532.9	921.19	785.65	561.18	642.04	0.52	0.27	1.93	0.0539061	0.243337	BEND3	BEN domain containing 3
ENSG00000116329.10	17.03	71.83	43.42	135.08	95.95	60.19	70.58	1.14	0.59	1.93	0.053964	0.243523	OPRD1	opioid receptor delta 1
ENSG00000265491.4	917.15	1394.84	1056.69	1495.3	1343.28	2130.27	1389.59	0.56	0.29	1.93	0.0540083	0.24365	RNF115	ring finger protein 115
ENSG00000204851.6	96.09	125.38	93.13	128.52	142.23	252.62	139.66	0.74	0.38	1.93	0.0541868	0.244382	PNMA8B	paraneoplastic Ma antigen family member 8B
ENSG00000259946.1	6.08	15.67	4.2	38.46	41.77	6.78	18.83	1.77	0.92	1.93	0.0542108	0.244418	BX005019.1
ENSG00000175283.7	103.39	158.03	177.87	225.14	182.87	286.52	188.97	0.66	0.34	1.93	0.0542275	0.24442	DOLK	dolichol kinase
ENSG00000184900.15	1672.53	1206.77	1484.55	1082.54	1058.82	1145.24	1275.08	-0.41	0.21	-1.92	0.0542885	0.244494	SUMO3	small ubiquitin-like modifier 3
ENSG00000197852.9	304.1	739.21	553.2	792.68	695.34	1224.93	718.24	0.77	0.4	1.92	0.0542924	0.244494	FAM212B	family with sequence similarity 212 member B
ENSG00000271344.1	7.3	3.92	0.7	13.13	20.32	11.02	9.4	1.96	1.02	1.92	0.0542619	0.244494	AC018638.6
ENSG00000154736.5	19.46	27.43	39.91	31.89	84.66	68.66	45.34	1.08	0.56	1.92	0.0543497	0.244606	ADAMTS5	ADAM metallopeptidase with thrombospondin type 1 motif 5
ENSG00000264247.1	122.85	301.69	242.29	353.66	346.54	393.33	293.39	0.71	0.37	1.92	0.0543426	0.244606	LINC00909	long intergenic non-protein coding RNA 909
ENSG00000136158.11	1570.35	668.69	2226.83	891.17	695.34	930.78	1163.86	-0.83	0.43	-1.92	0.0544039	0.244731	SPRY2	sprouty RTK signaling antagonist 2
ENSG00000161526.14	829.57	765.33	859.22	1056.28	1036.24	1000.29	924.49	0.33	0.17	1.92	0.0544098	0.244731	SAP30BP	SAP30 binding protein
ENSG00000059769.19	430.6	235.08	334.72	205.44	214.47	243.29	277.27	-0.59	0.31	-1.92	0.0544401	0.244745	DNAJC25	DnaJ heat shock protein family (Hsp40) member C25
ENSG00000113522.13	17.03	40.49	45.52	45.03	82.4	83.92	52.4	1.03	0.53	1.92	0.0544753	0.244745	RAD50	RAD50 double strand break repair protein
ENSG00000119616.11	1308.83	1008.25	1281.47	873.35	949.33	917.21	1056.41	-0.39	0.2	-1.92	0.0544778	0.244745	FCF1	FCF1, rRNA-processing protein
ENSG00000168924.14	1022.98	1042.21	946.75	1288.92	1155.9	1444.48	1150.21	0.37	0.19	1.92	0.0544495	0.244745	LETM1	leucine zipper and EF-hand containing transmembrane protein 1
ENSG00000006282.20	369.78	210.27	191.17	181.99	169.32	107.66	205.03	-0.75	0.39	-1.92	0.0546723	0.245036	SPATA20	spermatogenesis associated 20
ENSG00000092445.11	1267.47	672.6	1186.24	724.2	703.25	667.99	870.29	-0.58	0.3	-1.92	0.0546152	0.245036	TYRO3	TYRO3 protein tyrosine kinase
ENSG00000111011.17	4338.84	2596.38	2894.87	2241.07	2571.42	1978.54	2770.19	-0.53	0.28	-1.92	0.0546049	0.245036	RSRC2	arginine and serine rich coiled-coil 2
ENSG00000163291.14	3011.77	1452.3	1672.92	1181.04	1324.09	1439.4	1680.25	-0.64	0.33	-1.92	0.0546621	0.245036	PAQR3	progestin and adipoQ receptor family member 3
ENSG00000166341.7	1098.39	3511.91	1770.96	4188.52	3280.31	3714.63	2927.45	0.81	0.42	1.92	0.0546578	0.245036	DCHS1	dachsous cadherin-related 1
ENSG00000171224.8	956.08	366.99	432.06	334.89	362.35	326.37	463.12	-0.78	0.4	-1.92	0.0546244	0.245036	C10orf35	chromosome 10 open reading frame 35
ENSG00000178852.15	14.6	26.12	35.01	7.5	5.64	15.26	17.36	-1.41	0.73	-1.92	0.0546633	0.245036	EFCAB13	EF-hand calcium binding domain 13
ENSG00000237838.1	9.73	14.37	22.41	31.89	47.41	26.28	25.35	1.15	0.6	1.92	0.0546233	0.245036	AC092422.1
ENSG00000139289.13	2347.62	1683.47	3009.72	1286.11	1676.28	1793.74	1966.15	-0.57	0.29	-1.92	0.0547425	0.245278	PHLDA1	pleckstrin homology like domain family A member 1
ENSG00000179168.14	8.51	7.84	9.1	18.76	12.42	36.45	15.51	1.41	0.74	1.92	0.0547726	0.24534	GGN	gametogenetin
ENSG00000179627.9	17.03	24.81	42.72	14.07	11.29	11.02	20.16	-1.23	0.64	-1.92	0.0550226	0.246337	ZBTB42	zinc finger and BTB domain containing 42
ENSG00000232677.6	357.62	480.62	338.93	643.52	571.18	462	475.64	0.51	0.27	1.92	0.0550277	0.246337	LINC00665	long intergenic non-protein coding RNA 665
ENSG00000179588.8	48.66	91.42	39.91	91.93	85.79	161.06	86.46	0.93	0.48	1.92	0.0550527	0.246376	ZFPM1	zinc finger protein, FOG family member 1
ENSG00000183864.4	405.06	1104.9	1103.61	1686.66	1515.99	1278.33	1182.42	0.78	0.41	1.92	0.0551494	0.246736	TOB2	transducer of ERBB2, 2
ENSG00000063245.14	892.83	719.62	623.93	1141.64	894.01	1041.83	885.64	0.46	0.24	1.92	0.0551936	0.24674	EPN1	epsin 1
ENSG00000070081.15	754.16	1387	1230.36	679.17	661.48	894.32	934.41	-0.59	0.31	-1.92	0.0551806	0.24674	NUCB2	nucleobindin 2
ENSG00000169599.12	570.48	514.57	399.15	301.12	348.8	400.12	422.37	-0.5	0.26	-1.92	0.0551993	0.24674	NFU1	NFU1 iron-sulfur cluster scaffold
ENSG00000105438.8	5163.55	1572.46	2435.5	1660.4	1663.86	1865.79	2393.59	-0.82	0.43	-1.92	0.0552326	0.246743	KDELR1	KDEL endoplasmic reticulum protein retention receptor 1
ENSG00000182534.13	3633.34	1763.14	1920.11	1484.04	1602.9	1623.35	2004.48	-0.64	0.33	-1.92	0.0552295	0.246743	MXRA7	matrix remodeling associated 7
ENSG00000105323.16	8828.52	5111.79	6744.9	5005.59	4906.92	4737.8	5889.25	-0.5	0.26	-1.92	0.0554264	0.247535	HNRNPUL1	heterogeneous nuclear ribonucleoprotein U like 1
ENSG00000089060.11	133.8	75.75	83.33	59.1	67.73	44.93	77.44	-0.77	0.4	-1.91	0.0555329	0.247596	SLC8B1	solute carrier family 8 member B1
ENSG00000104447.12	2132.32	1282.52	1823.48	1129.45	1169.44	1380.06	1486.21	-0.51	0.27	-1.91	0.055518	0.247596	TRPS1	transcriptional repressor GATA binding 1
ENSG00000110429.13	1784.44	1567.23	1062.29	916.5	1037.37	1124.9	1248.79	-0.52	0.27	-1.91	0.0555115	0.247596	FBXO3	F-box protein 3
ENSG00000151474.21	1430.47	3306.86	2231.03	3637.87	3776.98	3432.34	2969.26	0.64	0.33	1.92	0.0554676	0.247596	FRMD4A	FERM domain containing 4A
ENSG00000274070.1	343.02	416.62	388.64	519.7	484.26	496.75	441.5	0.39	0.2	1.91	0.0555384	0.247596	CASTOR2	cytosolic arginine sensor for mTORC1 subunit 2
ENSG00000280789.1	38.92	39.18	24.51	70.36	62.08	48.32	47.23	0.83	0.43	1.91	0.0555375	0.247596	PAGR1	PAXIP1 associated glutamate rich protein 1
ENSG00000164885.12	58.39	160.64	142.15	220.45	178.35	238.2	166.36	0.82	0.43	1.91	0.0556209	0.247818	CDK5	cyclin dependent kinase 5
ENSG00000257354.2	63.25	301.69	79.83	355.53	391.7	229.73	236.95	1.14	0.6	1.91	0.0556158	0.247818	AC048341.2
ENSG00000118407.14	45.01	165.87	242.99	323.64	399.6	234.81	235.32	1.07	0.56	1.91	0.0556413	0.247836	FILIP1	filamin A interacting protein 1
ENSG00000115226.9	274.9	118.85	151.26	30.96	97.08	127.16	133.37	-1.09	0.57	-1.91	0.055737	0.24797	FNDC4	fibronectin type III domain containing 4
ENSG00000127863.15	654.41	263.82	397.05	206.38	182.87	351.8	342.72	-0.83	0.43	-1.91	0.0557318	0.24797	TNFRSF19	TNF receptor superfamily member 19
ENSG00000154473.17	4377.77	2592.46	3176.38	2398.67	2503.69	2291.34	2890.05	-0.5	0.26	-1.91	0.0557096	0.24797	BUB3	BUB3, mitotic checkpoint protein
ENSG00000272108.1	52.3	134.52	91.03	228.89	198.67	100.03	134.24	0.93	0.48	1.91	0.0557363	0.24797	AC244517.1
ENSG00000174516.14	301.66	327.81	256.29	194.18	222.37	227.18	254.92	-0.46	0.24	-1.91	0.0557987	0.248171	PELI3	pellino E3 ubiquitin protein ligase family member 3
ENSG00000138138.13	6136.66	2532.39	3306.63	2111.61	2320.82	2903.38	3218.58	-0.71	0.37	-1.91	0.0559047	0.248569	ATAD1	ATPase family, AAA domain containing 1
ENSG00000135018.13	9768.78	4897.6	6814.93	4186.64	4563.76	5490.56	5953.71	-0.59	0.31	-1.91	0.055927	0.248595	UBQLN1	ubiquilin 1
ENSG00000075223.13	824.71	249.45	521.69	355.53	167.06	315.34	405.63	-0.93	0.49	-1.91	0.0559959	0.248829	SEMA3C	semaphorin 3C
ENSG00000125878.6	6.08	28.73	4.9	3.75	1.13	3.39	8	-2.22	1.16	-1.91	0.056046	0.248978	TCF15	transcription factor 15
ENSG00000104112.8	1215.17	1968.18	1048.29	1630.38	1997.99	3367.92	1871.32	0.73	0.38	1.91	0.0560907	0.249	SCG3	secretogranin III
ENSG00000105516.10	339.37	48.32	77.73	60.98	54.18	70.36	108.49	-1.32	0.69	-1.91	0.056117	0.249	DBP	D-box binding PAR bZIP transcription factor
ENSG00000127920.5	132.59	39.18	242.29	28.14	53.05	86.47	96.95	-1.31	0.68	-1.91	0.0561087	0.249	GNG11	G protein subunit gamma 11
ENSG00000134030.13	1080.15	1158.45	761.18	1313.31	1313.93	1532.64	1193.28	0.47	0.25	1.91	0.0560833	0.249	CTIF	cap binding complex dependent translation initiation factor
ENSG00000101198.14	330.86	713.09	489.48	848.02	646.81	923.15	658.57	0.66	0.34	1.91	0.0562137	0.249283	NKAIN4	sodium/potassium transporting ATPase interacting 4
ENSG00000159079.18	180.02	137.13	149.86	116.32	104.98	102.57	131.81	-0.53	0.28	-1.91	0.0562133	0.249283	C21orf59	chromosome 21 open reading frame 59
ENSG00000169598.15	86.36	104.48	95.24	136.02	124.17	155.13	116.9	0.54	0.28	1.91	0.05623	0.249283	DFFB	DNA fragmentation factor subunit beta
ENSG00000079308.16	733.48	560.29	1713.53	465.29	746.14	406.9	770.94	-0.9	0.47	-1.91	0.0562905	0.249478	TNS1	tensin 1
ENSG00000161682.14	398.97	445.36	322.82	583.48	428.95	675.62	475.87	0.54	0.28	1.91	0.0563089	0.249486	FAM171A2	family with sequence similarity 171 member A2
ENSG00000152092.15	862.42	1618.17	1940.42	2726.99	1768.84	2640.59	1926.24	0.69	0.36	1.91	0.0563621	0.249575	ASTN1	astrotactin 1
ENSG00000182224.11	37.71	18.28	23.81	50.66	44.02	54.25	38.12	0.91	0.47	1.91	0.0563502	0.249575	CYB5D1	cytochrome b5 domain containing 1
ENSG00000129946.10	223.81	351.32	148.46	390.24	314.94	502.69	321.91	0.74	0.39	1.91	0.0563792	0.249578	SHC2	SHC adaptor protein 2
ENSG00000101310.14	2682.13	1094.45	1903.31	1104.12	1178.47	1286.81	1541.55	-0.67	0.35	-1.91	0.056482	0.249887	SEC23B	Sec23 homolog B, coat complex II component
ENSG00000141540.10	1055.82	701.34	856.42	667.91	675.03	459.45	735.99	-0.54	0.28	-1.91	0.0564772	0.249887	TTYH2	tweety family member 2
ENSG00000137936.16	362.48	330.42	692.56	373.36	241.56	183.95	364.06	-0.8	0.42	-1.91	0.0565752	0.250226	BCAR3	breast cancer anti-estrogen resistance 3
ENSG00000162073.13	142.32	317.36	206.58	389.3	330.74	338.23	287.42	0.67	0.35	1.91	0.0566157	0.250331	PAQR4	progestin and adipoQ receptor family member 4
ENSG00000231028.8	8.51	32.65	28.01	55.35	59.83	38.15	37.08	1.14	0.6	1.91	0.0566737	0.250442	LINC00271	long intergenic non-protein coding RNA 271
ENSG00000241219.1	34.06	2.61	16.11	1.88	4.52	5.93	10.85	-2.1	1.1	-1.91	0.0566699	0.250442	AC078785.2
ENSG00000170485.16	109.47	20.9	18.91	17.82	21.45	11.87	33.4	-1.54	0.81	-1.91	0.0567255	0.250597	NPAS2	neuronal PAS domain protein 2
ENSG00000185567.6	581.43	603.38	232.49	192.31	293.49	317.89	370.16	-0.82	0.43	-1.91	0.0567467	0.250617	AHNAK2	AHNAK nucleoprotein 2
ENSG00000006118.14	688.47	1770.97	882.33	1992.48	1888.49	1647.08	1478.3	0.73	0.38	1.9	0.0567818	0.250626	TMEM132A	transmembrane protein 132A
ENSG00000109381.19	3970.28	1978.63	2101.48	1734.51	1730.46	1775.93	2215.21	-0.62	0.32	-1.91	0.0567675	0.250626	ELF2	E74 like ETS transcription factor 2
ENSG00000149177.12	2690.64	1585.52	1467.04	1046.9	1055.43	1583.51	1571.51	-0.64	0.34	-1.9	0.0568017	0.25064	PTPRJ	protein tyrosine phosphatase, receptor type J
ENSG00000006015.17	51.09	100.56	58.82	108.82	101.59	144.11	94.17	0.76	0.4	1.9	0.0569185	0.250953	C19orf60	chromosome 19 open reading frame 60
ENSG00000065609.14	580.22	737.91	448.87	802.06	704.37	1175.76	741.53	0.6	0.32	1.9	0.0569042	0.250953	SNAP91	synaptosome associated protein 91
ENSG00000156136.9	739.56	589.02	719.17	481.23	482	573.05	597.34	-0.41	0.22	-1.9	0.0569224	0.250953	DCK	deoxycytidine kinase
ENSG00000118816.9	24828.8	13103.4	16951.9	11978.3	13193.5	12447.6	15417.3	-0.54	0.29	-1.9	0.0569392	0.250954	CCNI	cyclin I
ENSG00000182890.4	23.11	16.98	14.71	9.38	4.52	6.78	12.58	-1.39	0.73	-1.9	0.0569881	0.251096	GLUD2	glutamate dehydrogenase 2
ENSG00000122068.12	3697.81	1871.54	2144.19	1395.86	1703.37	1911.57	2120.72	-0.62	0.33	-1.9	0.0570561	0.251116	FYTTD1	forty-two-three domain containing 1
ENSG00000131477.10	29.19	13.06	35.01	11.26	9.03	11.87	18.24	-1.27	0.67	-1.9	0.057057	0.251116	RAMP2	receptor activity modifying protein 2
ENSG00000158966.13	3028.8	2243.76	3791.91	2249.51	2058.94	2148.92	2586.97	-0.49	0.26	-1.9	0.0570419	0.251116	CACHD1	cache domain containing 1
ENSG00000175115.11	2702.81	2386.11	1736.64	1815.18	1510.34	1594.53	1957.6	-0.47	0.25	-1.9	0.0570589	0.251116	PACS1	phosphofurin acidic cluster sorting protein 1
ENSG00000130005.12	81.5	96.65	125.35	167.92	126.43	173.78	128.6	0.62	0.33	1.9	0.0571036	0.251166	GAMT	guanidinoacetate N-methyltransferase
ENSG00000260698.1	6.08	9.14	3.5	20.64	19.19	11.87	11.74	1.51	0.79	1.9	0.0570944	0.251166	AL591848.3
ENSG00000131591.17	36.49	101.87	62.32	131.33	106.11	121.22	93.22	0.84	0.44	1.9	0.0571763	0.251413	C1orf159	chromosome 1 open reading frame 159
ENSG00000145592.13	24794.8	9258.43	13808.4	9569.34	10976.5	8485.49	12815.5	-0.72	0.38	-1.9	0.0572027	0.251456	RPL37	ribosomal protein L37
ENSG00000165028.11	10.95	44.4	18.91	12.2	5.64	7.63	16.62	-1.53	0.8	-1.9	0.0572274	0.251463	NIPSNAP3B	nipsnap homolog 3B
ENSG00000184786.5	279.77	90.12	65.82	60.04	55.31	83.92	105.83	-1.12	0.59	-1.9	0.0572377	0.251463	TCTE3	t-complex-associated-testis-expressed 3
ENSG00000101222.12	2.43	5.22	2.1	13.13	5.64	16.95	7.58	1.93	1.01	1.9	0.0572831	0.251516	SPEF1	sperm flagellar 1
ENSG00000274997.1	46.22	564.2	495.08	1056.28	1092.68	628.99	647.24	1.33	0.7	1.9	0.0572674	0.251516	HIST1H2AH	histone cluster 1 H2A family member h
ENSG00000142192.20	21751.4	8477.43	13392.5	8518.69	8836.29	9803.67	11796.6	-0.68	0.36	-1.9	0.0573131	0.25156	APP	amyloid beta precursor protein
ENSG00000277161.1	94.88	120.15	105.04	143.53	149	164.45	129.51	0.52	0.27	1.9	0.0573263	0.25156	PIGW	phosphatidylinositol glycan anchor biosynthesis class W
ENSG00000047621.11	351.53	579.88	472.68	636.02	675.03	668.84	563.99	0.5	0.26	1.9	0.0573567	0.25162	C12orf4	chromosome 12 open reading frame 4
ENSG00000196705.8	1583.73	1428.79	1387.91	1943.7	1917.84	1705.58	1661.26	0.34	0.18	1.9	0.0573909	0.251697	ZNF431	zinc finger protein 431
ENSG00000112237.12	1055.82	1163.67	1096.61	886.48	931.26	718	975.31	-0.39	0.2	-1.9	0.0574972	0.252017	CCNC	cyclin C
ENSG00000188191.14	133.8	147.58	149.16	212.01	153.52	319.58	185.94	0.67	0.35	1.9	0.057493	0.252017	PRKAR1B	protein kinase cAMP-dependent type I regulatory subunit beta
ENSG00000100379.17	285.85	353.93	407.55	575.98	431.2	468.78	420.55	0.49	0.26	1.9	0.0575277	0.252078	KCTD17	potassium channel tetramerization domain containing 17
ENSG00000155254.12	47.44	49.63	118.34	34.71	30.48	43.23	53.97	-1	0.53	-1.9	0.0575823	0.252244	MARVELD1	MARVEL domain containing 1
ENSG00000173744.17	3403.44	3769.2	3172.18	2502.79	2844.59	2813.52	3084.29	-0.34	0.18	-1.9	0.0576511	0.252404	AGFG1	ArfGAP with FG repeats 1
ENSG00000181817.5	714.02	184.15	310.92	185.74	206.57	239.9	306.88	-0.93	0.49	-1.9	0.0576522	0.252404	LSM10	LSM10, U7 small nuclear RNA associated
ENSG00000110492.15	3776.87	5094.81	4223.27	3700.72	3033.1	3119.54	3824.72	-0.41	0.22	-1.9	0.0577103	0.252439	MDK	midkine (neurite growth-promoting factor 2)
ENSG00000147679.11	1036.36	617.75	700.26	515.01	547.47	576.44	665.55	-0.52	0.28	-1.9	0.0577067	0.252439	UTP23	UTP23, small subunit processome component
ENSG00000164933.11	649.55	458.42	560.21	349.9	391.7	457.76	477.92	-0.48	0.25	-1.9	0.0577068	0.252439	SLC25A32	solute carrier family 25 member 32
ENSG00000165714.10	1036.36	511.96	586.82	360.22	433.46	545.07	578.98	-0.67	0.35	-1.9	0.0577807	0.252601	BORCS5	BLOC-1 related complex subunit 5
ENSG00000177025.3	4.87	10.45	4.2	26.27	14.67	13.56	12.34	1.52	0.8	1.9	0.0577659	0.252601	C19orf18	chromosome 19 open reading frame 18
ENSG00000067606.16	238.41	331.73	203.08	338.65	349.93	451.82	318.94	0.57	0.3	1.9	0.0578352	0.252707	PRKCZ	protein kinase C zeta
ENSG00000243927.5	817.41	1018.7	1256.97	732.64	826.29	662.05	885.68	-0.48	0.25	-1.9	0.0578385	0.252707	MRPS6	mitochondrial ribosomal protein S6
ENSG00000198887.8	2059.34	1725.26	1965.63	1525.32	1571.3	1456.35	1717.2	-0.34	0.18	-1.9	0.0578664	0.252756	SMC5	structural maintenance of chromosomes 5
ENSG00000183423.11	2.43	2.61	2.8	15.95	9.03	5.93	6.46	1.97	1.04	1.9	0.0578863	0.25277	LRIT3	leucine rich repeat, Ig-like and transmembrane domains 3
ENSG00000142156.14	3810.93	2461.86	2870.36	2317.99	2242.94	2124.34	2638.07	-0.45	0.24	-1.9	0.0579807	0.252962	COL6A1	collagen type VI alpha 1 chain
ENSG00000145332.13	1694.42	1243.34	1703.03	1142.58	1240.56	1083.36	1351.22	-0.42	0.22	-1.9	0.0579793	0.252962	KLHL8	kelch like family member 8
ENSG00000168765.16	205.57	114.93	162.46	64.73	40.64	139.02	121.22	-0.98	0.52	-1.9	0.057978	0.252962	GSTM4	glutathione S-transferase mu 4
ENSG00000105193.8	14451.9	4560.65	7373.73	5248.55	5457.78	4591.15	6947.29	-0.79	0.41	-1.9	0.0580364	0.253005	RPS16	ribosomal protein S16
ENSG00000111305.18	0	9.14	3.5	16.89	18.06	14.41	10.33	1.99	1.05	1.9	0.0580408	0.253005	GSG1	germ cell associated 1
ENSG00000205423.11	887.96	360.46	411.75	303.94	338.64	346.71	441.58	-0.75	0.39	-1.9	0.0580168	0.253005	CNEP1R1	CTD nuclear envelope phosphatase 1 regulatory subunit 1
ENSG00000164068.15	334.51	528.94	462.17	745.77	616.33	545.92	538.94	0.53	0.28	1.9	0.0580854	0.253127	RNF123	ring finger protein 123
ENSG00000154059.9	1306.4	1038.29	1429.93	787.99	1061.08	907.89	1088.59	-0.45	0.24	-1.89	0.0581244	0.253202	IMPACT	impact RWD domain protein
ENSG00000167740.9	130.15	278.18	266.1	361.16	331.87	377.23	290.78	0.66	0.35	1.89	0.0581361	0.253202	CYB5D2	cytochrome b5 domain containing 2
ENSG00000153902.13	14.6	227.25	104.34	345.21	356.7	209.38	209.58	1.4	0.74	1.89	0.0581944	0.253257	LGI4	leucine rich repeat LGI family member 4
ENSG00000166197.16	5923.79	2920.28	4293.29	2832.06	3001.49	3017.82	3664.79	-0.57	0.3	-1.89	0.0581771	0.253257	NOLC1	nucleolar and coiled-body phosphoprotein 1
ENSG00000205302.6	1552.11	1168.89	1688.33	1012.19	1032.86	1199.5	1275.64	-0.44	0.23	-1.89	0.0581989	0.253257	SNX2	sorting nexin 2
ENSG00000196814.14	1623.87	1700.45	1448.14	1959.65	1889.62	2295.58	1819.55	0.37	0.19	1.89	0.0582203	0.253277	MVB12B	multivesicular body subunit 12B
ENSG00000138433.15	1981.49	845	733.17	603.18	725.82	740.04	938.12	-0.78	0.41	-1.89	0.0582661	0.253403	CIR1	corepressor interacting with RBPJ, 1
ENSG00000068912.13	1252.88	1325.62	1259.07	859.28	966.26	1125.75	1131.47	-0.38	0.2	-1.89	0.0583386	0.253512	ERLEC1	endoplasmic reticulum lectin 1
ENSG00000166900.16	684.82	270.35	143.55	36.59	93.69	279.74	251.46	-1.42	0.75	-1.89	0.0583247	0.253512	STX3	syntaxin 3
ENSG00000188827.10	282.2	545.92	478.98	681.98	612.94	659.51	543.59	0.58	0.31	1.89	0.0583414	0.253512	SLX4	SLX4 structure-specific endonuclease subunit
ENSG00000196663.15	194.62	538.08	515.39	737.33	702.12	676.47	560.67	0.76	0.4	1.89	0.0583754	0.253587	TECPR2	tectonin beta-propeller repeat containing 2
ENSG00000277224.2	166.64	380.05	422.96	719.51	598.27	379.77	444.53	0.81	0.43	1.89	0.0583978	0.253611	HIST1H2BF	histone cluster 1 H2B family member f
ENSG00000173786.16	984.05	988.66	1144.22	1492.48	1129.93	1572.49	1218.64	0.43	0.23	1.89	0.0584402	0.253722	CNP	2',3'-cyclic nucleotide 3' phosphodiesterase
ENSG00000165629.19	2676.04	1743.55	2280.75	1525.32	1601.78	1769.15	1932.76	-0.45	0.24	-1.89	0.0584679	0.25377	ATP5C1	ATP synthase, H+ transporting, mitochondrial F1 complex, gamma polypeptide 1
ENSG00000174473.15	54.74	249.45	133.05	318.01	391.7	189.04	222.66	1.04	0.55	1.89	0.058496	0.253818	GALNTL6	polypeptide N-acetylgalactosaminyltransferase like 6
ENSG00000205038.11	2.43	6.53	7.7	17.82	14.67	16.11	10.88	1.51	0.8	1.89	0.0585384	0.253929	PKHD1L1	PKHD1 like 1
ENSG00000135974.9	1172.59	1115.35	1055.99	806.75	953.84	867.2	995.29	-0.35	0.18	-1.89	0.0585771	0.254025	C2orf49	chromosome 2 open reading frame 49
ENSG00000008226.19	10.95	16.98	16.81	34.71	45.15	19.5	24.02	1.14	0.6	1.89	0.0587974	0.254314	DLEC1	deleted in lung and esophageal cancer 1
ENSG00000077312.8	979.19	942.95	1301.08	870.54	813.87	606.95	919.1	-0.49	0.26	-1.89	0.0588162	0.254314	SNRPA	small nuclear ribonucleoprotein polypeptide A
ENSG00000109320.11	431.82	411.4	420.86	311.44	356.7	300.09	372.05	-0.39	0.2	-1.89	0.0587895	0.254314	NFKB1	nuclear factor kappa B subunit 1
ENSG00000131018.22	890.39	1282.52	1976.13	1775.78	2018.3	2888.97	1805.35	0.69	0.36	1.89	0.0587777	0.254314	SYNE1	spectrin repeat containing nuclear envelope protein 1
ENSG00000132600.16	301.66	410.09	341.73	562.85	542.96	390.79	425.01	0.51	0.27	1.89	0.0587361	0.254314	PRMT7	protein arginine methyltransferase 7
ENSG00000147454.13	1552.11	851.53	883.03	728.89	834.19	576.44	904.36	-0.62	0.33	-1.89	0.0588289	0.254314	SLC25A37	solute carrier family 25 member 37
ENSG00000153339.13	2021.63	1499.32	1791.96	1324.57	1426.81	1310.55	1562.47	-0.39	0.21	-1.89	0.0586714	0.254314	TRAPPC8	trafficking protein particle complex 8
ENSG00000154545.16	6.08	62.69	7	3.75	6.77	7.63	15.65	-2.05	1.08	-1.89	0.0588006	0.254314	MAGED4	MAGE family member D4
ENSG00000155959.10	3178.41	1541.11	2115.48	1242.02	1467.45	1742.03	1881.08	-0.62	0.33	-1.89	0.0588276	0.254314	VBP1	VHL binding protein 1
ENSG00000165092.12	2.43	3.92	2.1	6.57	7.9	17.8	6.79	1.97	1.04	1.89	0.0588177	0.254314	ALDH1A1	aldehyde dehydrogenase 1 family member A1
ENSG00000165732.12	4678.21	2437.05	3589.53	2097.54	2239.55	2835.56	2979.57	-0.58	0.31	-1.89	0.0587612	0.254314	DDX21	DExD-box helicase 21
ENSG00000132670.20	6275.33	2780.53	3925.65	2749.51	2855.88	2823.69	3568.43	-0.62	0.33	-1.89	0.0589911	0.254869	PTPRA	protein tyrosine phosphatase, receptor type A
ENSG00000167604.14	1.22	3.92	9.1	12.2	16.93	21.19	10.76	1.75	0.93	1.89	0.0589848	0.254869	NFKBID	NFKB inhibitor delta
ENSG00000111911.6	2425.47	1125.8	1558.08	863.03	960.61	1374.97	1384.66	-0.68	0.36	-1.89	0.0590352	0.254987	HINT3	histidine triad nucleotide binding protein 3
ENSG00000221821.3	138.67	27.43	56.72	31.89	27.09	37.3	53.18	-1.21	0.64	-1.89	0.0590594	0.255019	C6orf226	chromosome 6 open reading frame 226
ENSG00000164938.13	1847.69	4035.63	3760.39	4526.23	4506.19	6215.35	4148.58	0.66	0.35	1.89	0.0591115	0.25517	TP53INP1	tumor protein p53 inducible nuclear protein 1
ENSG00000105227.14	38.92	40.49	43.42	27.2	18.06	22.04	31.69	-0.87	0.46	-1.89	0.0591888	0.255223	PRX	periaxin
ENSG00000143344.15	599.68	727.46	481.08	786.11	711.15	1227.47	755.49	0.59	0.31	1.89	0.0591627	0.255223	RGL1	ral guanine nucleotide dissociation stimulator like 1
ENSG00000164663.14	915.94	1612.94	1379.51	1724.19	2057.81	1829.34	1586.62	0.52	0.28	1.89	0.0591818	0.255223	USP49	ubiquitin specific peptidase 49
ENSG00000172936.12	7.3	2.61	4.2	15.01	10.16	17.8	9.51	1.62	0.86	1.89	0.0591912	0.255223	MYD88	myeloid differentiation primary response 88
ENSG00000183291.15	1673.74	1172.81	1691.13	1076.91	1038.5	1211.37	1310.74	-0.45	0.24	-1.89	0.0592332	0.255331	SELENOF	selenoprotein F
ENSG00000156475.18	768.75	1411.82	1110.61	1478.41	1622.09	1653.02	1340.78	0.53	0.28	1.89	0.0593238	0.255649	PPP2R2B	protein phosphatase 2 regulatory subunit Bbeta
ENSG00000075975.15	1058.25	745.74	1065.09	721.38	677.28	717.16	830.82	-0.44	0.23	-1.88	0.059455	0.255965	MKRN2	makorin ring finger protein 2
ENSG00000100234.11	496.28	146.28	497.18	58.16	298	138.18	272.35	-1.21	0.64	-1.88	0.059478	0.255965	TIMP3	TIMP metallopeptidase inhibitor 3
ENSG00000107341.4	4700.11	4073.5	4544.68	3587.21	3609.92	3568.82	4014.04	-0.31	0.16	-1.88	0.0594723	0.255965	UBE2R2	ubiquitin conjugating enzyme E2 R2
ENSG00000162434.11	2764.84	1879.37	2079.77	1614.43	1552.11	1789.5	1946.67	-0.44	0.23	-1.88	0.0594393	0.255965	JAK1	Janus kinase 1
ENSG00000248757.2	21.89	6.53	4.2	0.94	4.52	0.85	6.49	-2.41	1.28	-1.88	0.0594818	0.255965	LINC02115	long intergenic non-protein coding RNA 2115
ENSG00000204628.11	28793	14229.2	19587.7	14171.5	15871	11144.7	17299.5	-0.6	0.32	-1.88	0.0595811	0.256319	RACK1	receptor for activated C kinase 1
ENSG00000126062.3	276.12	245.53	263.3	349.9	305.91	411.98	308.79	0.44	0.24	1.88	0.0596355	0.25648	TMEM115	transmembrane protein 115
ENSG00000182272.11	485.34	1311.25	584.02	1516.87	1173.96	1356.32	1071.29	0.77	0.41	1.88	0.0596589	0.256508	B4GALNT4	beta-1,4-N-acetyl-galactosaminyltransferase 4
ENSG00000154124.4	1115.42	971.68	1053.89	854.59	811.61	832.44	939.94	-0.33	0.18	-1.88	0.0597001	0.256612	OTULIN	OTU deubiquitinase with linear linkage specificity
ENSG00000141510.16	5822.83	3285.97	5319.87	3531.86	3620.08	2664.33	4040.82	-0.56	0.3	-1.88	0.0597837	0.256825	TP53	tumor protein p53
ENSG00000164182.10	265.17	220.72	233.19	125.7	159.16	204.3	201.37	-0.55	0.29	-1.88	0.0597724	0.256825	NDUFAF2	NADH:ubiquinone oxidoreductase complex assembly factor 2
ENSG00000164175.14	0	14.37	0.7	26.27	44.02	10.17	15.92	2.46	1.31	1.88	0.059832	0.25696	SLC45A2	solute carrier family 45 member 2
ENSG00000156261.12	8169.24	3519.74	5966.91	3606.91	4194.64	3582.39	4839.97	-0.63	0.34	-1.88	0.0598708	0.257053	CCT8	chaperonin containing TCP1 subunit 8
ENSG00000153714.5	68.12	47.02	77.73	30.96	47.41	32.21	50.57	-0.82	0.43	-1.88	0.0600171	0.257559	LURAP1L	leucine rich adaptor protein 1 like
ENSG00000185122.10	2549.54	703.95	1025.88	787.99	738.24	811.25	1102.81	-0.87	0.46	-1.88	0.0600398	0.257559	HSF1	heat shock transcription factor 1
ENSG00000196449.3	791.87	156.72	303.21	184.8	177.22	245.83	309.94	-1.04	0.55	-1.88	0.0600334	0.257559	YRDC	yrdC N6-threonylcarbamoyltransferase domain containing
ENSG00000134905.16	270.04	579.88	307.41	666.97	694.22	498.45	502.83	0.69	0.36	1.88	0.0600582	0.257565	CARS2	cysteinyl-tRNA synthetase 2, mitochondrial (putative)
ENSG00000133250.13	69.33	75.75	60.22	113.51	85.79	111.9	86.08	0.61	0.32	1.88	0.0601347	0.257688	ZNF414	zinc finger protein 414
ENSG00000168259.14	1505.88	1832.36	1689.73	2049.7	2275.67	2063.31	1902.77	0.35	0.18	1.88	0.0601141	0.257688	DNAJC7	DnaJ heat shock protein family (Hsp40) member C7
ENSG00000176108.9	62.04	142.36	119.74	202.62	143.36	197.51	144.61	0.75	0.4	1.88	0.060138	0.257688	CHMP6	charged multivesicular body protein 6
ENSG00000100150.16	401.41	556.37	419.46	683.86	704.37	531.51	549.5	0.48	0.26	1.88	0.0601922	0.257774	DEPDC5	DEP domain containing 5
ENSG00000197006.13	4121.11	3221.97	3952.26	2487.78	2912.32	3167.86	3310.55	-0.4	0.21	-1.88	0.060186	0.257774	METTL9	methyltransferase like 9
ENSG00000158106.13	57.17	87.5	51.12	148.22	94.82	88.16	87.83	0.77	0.41	1.88	0.0602588	0.257986	RHPN1	rhophilin Rho GTPase binding protein 1
ENSG00000148606.12	1273.55	1565.93	1758.35	1975.59	1928	2159.94	1776.89	0.4	0.21	1.88	0.0603398	0.25826	POLR3A	RNA polymerase III subunit A
ENSG00000256637.6	8.51	27.43	3.5	48.78	39.51	23.74	25.24	1.54	0.82	1.88	0.060425	0.258551	LINC01965	long intergenic non-protein coding RNA 1965
ENSG00000117407.16	0	5.22	1.4	9.38	13.55	8.48	6.34	2.3	1.22	1.88	0.0604705	0.258673	ARTN	artemin
ENSG00000165156.14	2329.38	1658.66	1501.36	1200.74	1372.63	1386.84	1574.93	-0.47	0.25	-1.88	0.060507	0.258756	ZHX1	zinc fingers and homeoboxes 1
ENSG00000147400.8	1048.52	837.16	1303.18	699.81	656.96	891.78	906.24	-0.5	0.27	-1.88	0.0605267	0.258766	CETN2	centrin 2
ENSG00000182149.20	6708.36	2582.02	3759.69	2716.67	2785.89	2593.12	3524.29	-0.69	0.37	-1.88	0.0605495	0.258791	IST1	IST1, ESCRT-III associated factor
ENSG00000163704.11	58.39	86.2	74.23	119.14	89.18	135.63	93.79	0.66	0.35	1.88	0.0605766	0.258833	PRRT3	proline rich transmembrane protein 3
ENSG00000025156.12	2556.84	983.44	1425.73	939.02	1088.17	1028.26	1336.91	-0.7	0.37	-1.88	0.0606326	0.258853	HSF2	heat shock transcription factor 2
ENSG00000153789.12	0	6.53	1.4	11.26	13.55	11.02	7.29	2.23	1.19	1.88	0.0606029	0.258853	FAM92B	family with sequence similarity 92 member B
ENSG00000160087.20	350.32	467.56	427.86	575.98	528.28	550.16	483.36	0.41	0.22	1.88	0.0606247	0.258853	UBE2J2	ubiquitin conjugating enzyme E2 J2
ENSG00000010404.17	5957.85	2126.21	2465.61	1677.28	1858.01	2503.26	2764.71	-0.8	0.43	-1.88	0.0607307	0.258949	IDS	iduronate 2-sulfatase
ENSG00000080822.16	2109.21	966.46	1219.85	871.47	978.67	927.39	1178.84	-0.63	0.34	-1.88	0.0607406	0.258949	CLDND1	claudin domain containing 1
ENSG00000133315.10	107.04	107.09	79.13	54.41	44.02	77.99	78.28	-0.72	0.39	-1.88	0.0607091	0.258949	MACROD1	MACRO domain containing 1
ENSG00000141750.6	21.89	3.92	33.61	3.75	6.77	6.78	12.79	-1.8	0.96	-1.88	0.0607049	0.258949	STAC2	SH3 and cysteine rich domain 2
ENSG00000149557.12	5206.12	3634.67	3565.72	3009.36	2863.78	3247.54	3587.87	-0.44	0.24	-1.88	0.060701	0.258949	FEZ1	fasciculation and elongation protein zeta 1
ENSG00000090861.15	5699.98	3019.54	4663.73	2388.35	2684.3	3731.58	3697.91	-0.6	0.32	-1.88	0.0607587	0.258953	AARS	alanyl-tRNA synthetase
ENSG00000172687.13	1671.31	1562.01	1673.62	1332.07	1390.69	1126.6	1459.38	-0.35	0.19	-1.87	0.0608489	0.259264	ZNF738	zinc finger protein 738
ENSG00000272077.1	161.78	188.07	147.05	223.26	246.08	214.47	196.79	0.46	0.25	1.87	0.0609159	0.259476	AC124045.1
ENSG00000042445.13	651.98	531.55	578.41	469.04	452.65	438.26	520.32	-0.37	0.2	-1.87	0.0609424	0.259516	RETSAT	retinol saturase
ENSG00000139133.6	577.78	598.16	709.36	469.98	513.61	463.69	555.43	-0.38	0.2	-1.87	0.0609823	0.259613	ALG10	ALG10, alpha-1,2-glucosyltransferase
ENSG00000103226.17	175.16	159.34	161.06	117.26	128.68	111.05	142.09	-0.47	0.25	-1.87	0.0610007	0.259618	NOMO3	NODAL modulator 3
ENSG00000082641.15	8411.3	3319.92	4903.92	3228.87	3076	4005.39	4490.9	-0.69	0.37	-1.87	0.0610213	0.259632	NFE2L1	nuclear factor, erythroid 2 like 1
ENSG00000137055.14	2813.5	1535.89	2004.84	1284.23	1381.66	1672.51	1782.1	-0.55	0.29	-1.87	0.0610423	0.259649	PLAA	phospholipase A2 activating protein
ENSG00000139154.14	1657.93	1319.09	1378.11	1032.82	1061.08	1235.1	1280.69	-0.39	0.21	-1.87	0.0610759	0.259719	AEBP2	AE binding protein 2
ENSG00000161204.11	642.25	485.84	465.67	693.24	676.15	786.67	624.97	0.44	0.23	1.87	0.0611115	0.259782	ABCF3	ATP binding cassette subfamily F member 3
ENSG00000184640.17	4900.81	3120.1	4268.08	3050.63	2902.16	3067.83	3551.6	-0.45	0.24	-1.87	0.0611253	0.259782	SEPT9	septin 9
ENSG00000103978.15	1972.97	1129.71	1247.86	1026.26	1019.31	972.31	1228.07	-0.53	0.28	-1.87	0.0611706	0.259902	TMEM87A	transmembrane protein 87A
ENSG00000143801.16	137.45	212.88	121.14	241.09	211.09	259.4	197.17	0.6	0.32	1.87	0.0612986	0.260368	PSEN2	presenilin 2
ENSG00000197483.9	30.41	30.04	30.11	55.35	37.25	68.66	41.97	0.84	0.45	1.87	0.0613261	0.260368	ZNF628	zinc finger protein 628
ENSG00000272630.1	30.41	45.71	39.91	78.8	83.53	44.93	53.88	0.83	0.45	1.87	0.0613319	0.260368	AL731563.3
ENSG00000088538.12	814.98	1584.21	848.71	1535.63	1553.24	1871.72	1368.08	0.61	0.33	1.87	0.0613882	0.260387	DOCK3	dedicator of cytokinesis 3
ENSG00000115677.16	10951.1	9057.3	8245.56	7287.93	7877.93	6123.79	8257.27	-0.41	0.22	-1.87	0.0613682	0.260387	HDLBP	high density lipoprotein binding protein
ENSG00000264112.1	180.02	475.39	173.66	690.43	776.62	234.81	421.82	1.04	0.56	1.87	0.0613831	0.260387	AC015813.1
ENSG00000155760.2	1825.79	1793.18	4896.21	1484.04	1913.33	1475.85	2231.4	-0.81	0.43	-1.87	0.0615029	0.260728	FZD7	frizzled class receptor 7
ENSG00000228798.1	14.6	105.79	30.11	158.54	168.19	60.19	89.57	1.37	0.73	1.87	0.0614969	0.260728	AP000473.1
ENSG00000090661.11	704.29	372.22	374.64	341.46	311.55	283.13	397.88	-0.63	0.34	-1.87	0.0615549	0.260875	CERS4	ceramide synthase 4
ENSG00000117133.10	771.19	638.65	939.75	512.19	612.94	592.54	677.88	-0.45	0.24	-1.87	0.0615923	0.26096	RPF1	ribosome production factor 1 homolog
ENSG00000121774.17	8562.13	6907.58	8664.31	5851.73	6330.34	6644.28	7160.06	-0.36	0.19	-1.87	0.0616122	0.260971	KHDRBS1	KH RNA binding domain containing, signal transduction associated 1
ENSG00000163069.12	2892.56	2486.68	2671.49	1965.27	2174.08	2256.58	2407.78	-0.33	0.18	-1.87	0.0616807	0.261188	SGCB	sarcoglycan beta
ENSG00000131171.12	3398.58	2418.76	3209.99	2212.93	2306.15	2322.7	2644.85	-0.4	0.21	-1.87	0.0618484	0.261463	SH3BGRL	SH3 domain binding glutamate rich protein like
ENSG00000151694.12	1898.78	2323.42	2196.71	1661.34	1501.31	1816.62	1899.7	-0.37	0.2	-1.87	0.0618662	0.261463	ADAM17	ADAM metallopeptidase domain 17
ENSG00000168310.10	163	198.52	398.45	138.84	147.87	163.61	201.71	-0.76	0.41	-1.87	0.0618217	0.261463	IRF2	interferon regulatory factor 2
ENSG00000173947.13	47.44	9.14	19.61	32.83	41.77	133.94	47.45	1.46	0.78	1.87	0.0618163	0.261463	PIFO	primary cilia formation
ENSG00000183643.4	1.22	5.22	0	15.01	14.67	5.09	6.87	2.54	1.36	1.87	0.0617775	0.261463	C15orf32	chromosome 15 open reading frame 32
ENSG00000188636.3	1746.73	1572.46	1599.39	1978.41	1925.74	2485.46	1884.7	0.38	0.2	1.87	0.0618668	0.261463	RTL6	retrotransposon Gag like 6
ENSG00000272514.5	1.22	3.92	2.8	10.32	9.03	10.17	6.24	1.9	1.02	1.87	0.0618642	0.261463	CFAP206	cilia and flagella associated protein 206
ENSG00000115289.13	315.04	169.78	135.15	115.38	134.33	120.37	165.01	-0.74	0.4	-1.87	0.0619604	0.261583	PCGF1	polycomb group ring finger 1
ENSG00000147255.18	30.41	206.35	39.91	45.03	12.42	0	55.69	-2.27	1.21	-1.87	0.0619642	0.261583	IGSF1	immunoglobulin superfamily member 1
ENSG00000272425.1	3.65	15.67	12.6	38.46	22.58	21.19	19.03	1.36	0.73	1.87	0.0619322	0.261583	AC009902.3
ENSG00000272862.1	26.76	11.75	4.2	4.69	1.13	4.24	8.8	-2.05	1.1	-1.87	0.0619333	0.261583	AC106052.1
ENSG00000122012.13	83.93	151.5	331.92	348.97	346.54	373.84	272.78	0.91	0.49	1.87	0.0621039	0.261895	SV2C	synaptic vesicle glycoprotein 2C
ENSG00000131914.10	4156.38	1807.54	1962.83	1314.25	1698.85	1847.99	2131.31	-0.71	0.38	-1.87	0.0620828	0.261895	LIN28A	lin-28 homolog A
ENSG00000135631.16	759.02	393.11	170.86	181.05	196.41	293.3	332.29	-0.98	0.52	-1.87	0.0621043	0.261895	RAB11FIP5	RAB11 family interacting protein 5
ENSG00000267723.1	13.38	15.67	4.2	4.69	1.13	1.7	6.79	-2.11	1.13	-1.87	0.0621075	0.261895	AC011509.2
ENSG00000119318.12	10752.8	5476.17	7689.55	4879.88	5124.78	6167.88	6681.85	-0.56	0.3	-1.87	0.0621553	0.262006	RAD23B	RAD23 homolog B, nucleotide excision repair protein
ENSG00000125459.14	212.87	208.96	238.79	275.8	273.17	371.29	263.48	0.48	0.26	1.87	0.0621728	0.262006	MSTO1	misato 1, mitochondrial distribution and morphology regulator
ENSG00000126756.11	771.19	420.54	619.03	415.57	421.04	409.44	509.47	-0.54	0.29	-1.86	0.0621858	0.262006	UXT	ubiquitously expressed prefoldin like chaperone
ENSG00000101474.11	3941.08	1231.58	1920.11	1379.91	1320.7	1417.36	1868.46	-0.78	0.42	-1.86	0.0622627	0.262037	APMAP	adipocyte plasma membrane associated protein
ENSG00000155729.12	209.22	280.8	225.48	147.28	186.25	173.78	203.8	-0.5	0.27	-1.86	0.0622418	0.262037	KCTD18	potassium channel tetramerization domain containing 18
ENSG00000176444.18	628.87	928.59	831.91	1166.97	1045.27	1025.72	937.89	0.44	0.24	1.86	0.0622234	0.262037	CLK2	CDC like kinase 2
ENSG00000273325.1	1.22	1.31	4.2	6.57	12.42	11.02	6.12	2.06	1.1	1.86	0.0622513	0.262037	AL008723.3
ENSG00000141013.16	190.97	323.89	110.64	61.91	62.08	174.63	154.02	-1.06	0.57	-1.86	0.062303	0.262096	GAS8	growth arrest specific 8
ENSG00000164331.9	700.64	442.74	408.95	299.25	369.12	378.92	433.27	-0.57	0.3	-1.86	0.0623113	0.262096	ANKRA2	ankyrin repeat family A member 2
ENSG00000054598.6	1.22	28.73	16.11	5.63	2.26	0.85	9.13	-2.4	1.29	-1.86	0.062473	0.262641	FOXC1	forkhead box C1
ENSG00000104723.20	2995.95	1854.56	1953.72	1543.14	1635.64	1670.82	1942.31	-0.49	0.26	-1.86	0.0624758	0.262641	TUSC3	tumor suppressor candidate 3
ENSG00000177283.7	49.87	30.04	18.91	56.28	60.96	67.82	47.31	0.92	0.5	1.86	0.0625101	0.262713	FZD8	frizzled class receptor 8
ENSG00000118680.12	2460.74	1441.85	1848.69	1216.69	1208.95	1574.18	1625.18	-0.52	0.28	-1.86	0.0626178	0.263036	MYL12B	myosin light chain 12B
ENSG00000242375.1	52.3	31.34	18.91	15.95	18.06	3.39	23.33	-1.46	0.78	-1.86	0.0626218	0.263036	AL590705.3
ENSG00000127311.9	519.4	591.63	721.27	458.72	466.2	448.43	534.27	-0.42	0.22	-1.86	0.0627062	0.263282	HELB	DNA helicase B
ENSG00000167315.17	891.61	1060.49	1277.97	800.18	891.76	618.82	923.47	-0.48	0.26	-1.86	0.0627341	0.263282	ACAA2	acetyl-CoA acyltransferase 2
ENSG00000184208.10	90.01	414.01	287.81	446.53	529.41	536.59	384.06	0.93	0.5	1.86	0.0627498	0.263282	C22orf46	chromosome 22 open reading frame 46
ENSG00000196526.10	1035.14	2457.94	1565.08	2477.46	2569.16	2831.32	2156.02	0.64	0.34	1.86	0.06275	0.263282	AFAP1	actin filament associated protein 1
ENSG00000130193.7	23.11	32.65	23.81	59.1	37.25	46.62	37.09	0.86	0.46	1.86	0.0628389	0.263509	THEM6	thioesterase superfamily member 6
ENSG00000147687.18	771.19	461.03	634.44	431.52	466.2	423	531.23	-0.5	0.27	-1.86	0.0628326	0.263509	TATDN1	TatD DNase domain containing 1
ENSG00000170382.11	55.95	49.63	98.04	118.2	48.54	311.95	113.72	1.23	0.66	1.86	0.0628671	0.263554	LRRN2	leucine rich repeat neuronal 2
ENSG00000168763.15	699.42	539.39	388.64	398.68	356.7	361.12	457.33	-0.54	0.29	-1.86	0.0628891	0.263573	CNNM3	cyclin and CBS domain divalent metal cation transport mediator 3
ENSG00000144366.15	442.76	1030.46	839.61	427.76	627.62	310.26	613.08	-0.76	0.41	-1.86	0.0629259	0.263654	GULP1	GULP, engulfment adaptor PTB domain containing 1
ENSG00000258311.5	1.22	7.84	0.7	20.64	9.03	11.02	8.41	2.14	1.15	1.86	0.0630047	0.263911	AC009779.3
ENSG00000002330.13	52.3	154.11	60.92	161.35	124.17	224.64	129.58	0.94	0.51	1.86	0.0630476	0.264017	BAD	BCL2 associated agonist of cell death
ENSG00000131263.12	14510.2	5618.53	7284.8	4377.07	5136.07	6901.14	7304.64	-0.74	0.4	-1.86	0.0631444	0.264276	RLIM	ring finger protein, LIM domain interacting
ENSG00000139800.8	194.62	274.27	405.45	218.57	99.33	188.19	230.07	-0.79	0.42	-1.86	0.0631345	0.264276	ZIC5	Zic family member 5
ENSG00000185619.18	797.95	1522.83	1122.52	1696.98	1753.04	1556.38	1408.28	0.54	0.29	1.86	0.0631891	0.26439	PCGF3	polycomb group ring finger 3
ENSG00000256537.4	508.45	633.42	617.63	663.22	812.74	895.17	688.44	0.43	0.23	1.86	0.0632326	0.264499	SMIM10L1	small integral membrane protein 10 like 1
ENSG00000241837.6	712.8	681.75	659.64	505.62	542.96	572.2	612.5	-0.34	0.18	-1.86	0.0633106	0.264752	ATP5O	ATP synthase, H+ transporting, mitochondrial F1 complex, O subunit
ENSG00000116128.10	2547.11	2126.21	2341.67	3047.82	2563.52	4079.99	2784.38	0.47	0.25	1.86	0.0633751	0.264948	BCL9	B-cell CLL/lymphoma 9
ENSG00000180488.14	1171.38	760.11	895.63	561.91	654.71	780.73	804.08	-0.5	0.27	-1.86	0.0634686	0.265266	MIGA1	mitoguardin 1
ENSG00000099385.11	352.75	325.2	287.11	434.33	364.6	549.31	385.55	0.49	0.26	1.86	0.0635219	0.265387	BCL7C	BCL tumor suppressor 7C
ENSG00000101096.19	3.65	9.14	43.42	0.94	1.13	8.48	11.13	-2.41	1.3	-1.86	0.0635502	0.265387	NFATC2	nuclear factor of activated T-cells 2
ENSG00000123178.14	389.24	257.29	342.43	155.72	229.15	267.87	273.62	-0.6	0.32	-1.86	0.0635356	0.265387	SPRYD7	SPRY domain containing 7
ENSG00000155380.11	4820.53	3675.16	6564.93	4150.06	3255.48	2869.47	4222.6	-0.55	0.3	-1.85	0.0636049	0.265542	SLC16A1	solute carrier family 16 member 1
ENSG00000058453.16	96.09	304.3	154.76	367.73	323.97	286.52	255.56	0.82	0.44	1.85	0.0637706	0.265885	CROCC	ciliary rootlet coiled-coil, rootletin
ENSG00000076650.6	338.15	306.92	315.12	407.13	402.98	423	365.55	0.36	0.2	1.85	0.0638099	0.265885	GPATCH1	G-patch domain containing 1
ENSG00000085231.13	319.91	235.08	259.1	181.99	215.6	189.89	233.59	-0.47	0.25	-1.85	0.0637785	0.265885	AK6	adenylate kinase 6
ENSG00000102471.13	942.7	668.69	950.95	501.87	602.78	716.31	730.55	-0.49	0.27	-1.85	0.0637646	0.265885	NDFIP2	Nedd4 family interacting protein 2
ENSG00000106682.14	6319.12	3331.68	4864	3194.16	3292.73	3571.37	4095.51	-0.53	0.29	-1.85	0.0638118	0.265885	EIF4H	eukaryotic translation initiation factor 4H
ENSG00000108733.9	481.69	197.21	268.2	168.85	178.35	222.95	252.87	-0.73	0.39	-1.85	0.0638467	0.265885	PEX12	peroxisomal biogenesis factor 12
ENSG00000128591.15	453.71	181.54	399.15	170.73	51.93	262.79	253.31	-1.09	0.59	-1.85	0.0637816	0.265885	FLNC	filamin C
ENSG00000184117.11	4111.38	2524.55	3962.07	2449.32	2581.58	2587.18	3036.01	-0.48	0.26	-1.85	0.0638158	0.265885	NIPSNAP1	nipsnap homolog 1
ENSG00000205710.3	2.43	15.67	8.4	20.64	22.58	27.97	16.28	1.44	0.78	1.85	0.063863	0.265885	C17orf107	chromosome 17 open reading frame 107
ENSG00000270022.3	9.73	18.28	49.02	73.17	48.54	60.19	43.15	1.21	0.65	1.85	0.0638476	0.265885	Z93241.1
ENSG00000198933.9	413.57	365.69	324.92	518.76	414.27	583.22	436.74	0.46	0.25	1.85	0.0639014	0.265971	TBKBP1	TBK1 binding protein 1
ENSG00000089006.16	1487.64	1309.95	1404.72	1089.11	1197.66	752.76	1206.97	-0.47	0.25	-1.85	0.0639758	0.266061	SNX5	sorting nexin 5
ENSG00000105642.15	346.67	211.58	257	464.35	476.36	297.54	342.25	0.6	0.33	1.85	0.0639608	0.266061	KCNN1	potassium calcium-activated channel subfamily N member 1
ENSG00000245059.2	4.87	3.92	0.7	19.7	6.77	10.17	7.69	2.03	1.09	1.85	0.0639418	0.266061	AC092718.1
ENSG00000188428.19	487.77	429.68	532.9	364.91	372.51	378.07	427.64	-0.38	0.21	-1.85	0.0639988	0.266061	BLOC1S5	biogenesis of lysosomal organelles complex 1 subunit 5
ENSG00000277151.1	20.68	77.06	44.12	95.68	149	57.64	74.03	1.09	0.59	1.85	0.064011	0.266061	AL138820.1
ENSG00000085552.16	69.33	373.52	257.7	454.97	402.98	539.14	349.61	1	0.54	1.85	0.0640727	0.266073	IGSF9	immunoglobulin superfamily member 9
ENSG00000153234.13	9.73	14.37	7.7	21.58	14.67	41.54	18.26	1.32	0.71	1.85	0.0640843	0.266073	NR4A2	nuclear receptor subfamily 4 group A member 2
ENSG00000158604.14	3882.7	1248.56	1613.4	1357.4	1327.48	1188.48	1769.67	-0.8	0.43	-1.85	0.064078	0.266073	TMED4	transmembrane p24 trafficking protein 4
ENSG00000215440.11	25.54	108.4	49.02	140.71	123.04	102.57	91.55	1.01	0.54	1.85	0.0640774	0.266073	NPEPL1	aminopeptidase like 1
ENSG00000136816.15	253.01	331.73	279.4	377.11	361.22	423	337.58	0.43	0.23	1.85	0.0641307	0.26612	TOR1B	torsin family 1 member B
ENSG00000162385.10	749.29	557.67	700.96	479.36	531.67	506.08	587.5	-0.41	0.22	-1.85	0.0641241	0.26612	MAGOH	mago homolog, exon junction complex core component
ENSG00000165283.15	1678.61	830.63	1256.27	886.48	838.7	819.73	1051.74	-0.57	0.31	-1.85	0.0642011	0.266339	STOML2	stomatin like 2
ENSG00000168792.4	133.8	82.28	125.35	87.24	63.21	64.43	92.72	-0.67	0.36	-1.85	0.0642579	0.266428	ABHD15	abhydrolase domain containing 15
ENSG00000270885.1	272.47	280.8	298.31	394.93	325.1	414.53	331.02	0.41	0.22	1.85	0.0642502	0.266428	RASL10B	RAS like family 10 member B
ENSG00000176871.8	3948.38	2122.29	2565.75	1764.53	1880.59	2241.32	2420.48	-0.55	0.3	-1.85	0.0642901	0.266488	WSB2	WD repeat and SOCS box containing 2
ENSG00000137185.11	616.71	724.85	651.24	884.61	851.12	797.69	754.37	0.35	0.19	1.85	0.064379	0.266783	ZSCAN9	zinc finger and SCAN domain containing 9
ENSG00000157224.15	3216.12	1235.5	1418.73	1028.13	1188.63	1299.53	1564.44	-0.74	0.4	-1.85	0.0643975	0.266787	CLDN12	claudin 12
ENSG00000105221.16	979.19	1245.95	918.04	1741.07	1456.16	1169.83	1251.71	0.48	0.26	1.85	0.0645064	0.266856	AKT2	AKT serine/threonine kinase 2
ENSG00000141854.9	48.66	14.37	17.51	13.13	6.77	10.17	18.43	-1.41	0.76	-1.85	0.0644529	0.266856	MISP3	MISP family member 3
ENSG00000166398.12	2879.18	1050.05	1371.81	1131.32	1038.5	1022.33	1415.53	-0.73	0.4	-1.85	0.06452	0.266856	KIAA0355	KIAA0355
ENSG00000181019.12	176.38	84.89	130.95	45.03	59.83	107.66	100.79	-0.88	0.48	-1.85	0.0644959	0.266856	NQO1	NAD(P)H quinone dehydrogenase 1
ENSG00000196937.10	1147.05	688.28	648.44	493.43	600.52	587.46	694.2	-0.56	0.3	-1.85	0.0644692	0.266856	FAM3C	family with sequence similarity 3 member C
ENSG00000272733.1	0	3.92	0	7.5	15.8	5.09	5.39	2.98	1.61	1.85	0.0644864	0.266856	AP000345.2
ENSG00000135709.12	911.07	826.72	614.83	985.92	966.26	1405.49	951.71	0.51	0.28	1.85	0.0646321	0.267246	KIAA0513	KIAA0513
ENSG00000014914.20	109.47	44.4	46.22	38.46	27.09	35.6	50.21	-0.98	0.53	-1.85	0.0646582	0.267281	MTMR11	myotubularin related protein 11
ENSG00000111670.14	2728.35	2413.54	2756.22	1629.44	1804.96	2415.1	2291.27	-0.43	0.23	-1.85	0.0647697	0.267663	GNPTAB	N-acetylglucosamine-1-phosphate transferase alpha and beta subunits
ENSG00000165113.12	689.69	395.73	502.79	325.51	386.05	385.7	447.58	-0.53	0.29	-1.85	0.064786	0.267663	GKAP1	G kinase anchoring protein 1
ENSG00000147432.6	3.65	11.75	16.11	29.08	32.74	19.5	18.8	1.33	0.72	1.85	0.0648125	0.267699	CHRNB3	cholinergic receptor nicotinic beta 3 subunit
ENSG00000213341.10	341.8	668.69	455.87	715.75	708.89	735.8	604.47	0.56	0.3	1.85	0.0648333	0.267712	CHUK	conserved helix-loop-helix ubiquitous kinase
ENSG00000085274.15	1537.51	786.23	850.82	666.97	711.15	724.78	879.58	-0.59	0.32	-1.85	0.0649053	0.267716	MYNN	myoneurin
ENSG00000106003.12	160.56	297.77	302.51	421.2	246.08	680.7	351.47	0.83	0.45	1.85	0.0648735	0.267716	LFNG	LFNG O-fucosylpeptide 3-beta-N-acetylglucosaminyltransferase
ENSG00000141522.11	833.22	892.02	921.54	1202.62	948.2	1422.44	1036.67	0.43	0.23	1.85	0.0649194	0.267716	ARHGDIA	Rho GDP dissociation inhibitor alpha
ENSG00000155530.2	113.12	77.06	93.13	164.16	134.33	124.61	117.74	0.58	0.31	1.85	0.0649223	0.267716	LRGUK	leucine rich repeats and guanylate kinase domain containing
ENSG00000250156.3	3.65	6.53	13.3	25.33	25.96	14.41	14.86	1.43	0.78	1.85	0.0649228	0.267716	LINC02060	long intergenic non-protein coding RNA 2060
ENSG00000155629.14	4.87	35.26	240.89	22.51	27.09	26.28	59.48	-1.89	1.03	-1.85	0.0649646	0.267732	PIK3AP1	phosphoinositide-3-kinase adaptor protein 1
ENSG00000165349.11	321.13	191.99	487.38	227.01	221.25	144.11	265.48	-0.76	0.41	-1.85	0.0649623	0.267732	SLC7A3	solute carrier family 7 member 3
ENSG00000186815.12	266.39	224.64	210.08	168.85	190.77	128	198.12	-0.52	0.28	-1.85	0.0649975	0.267732	TPCN1	two pore segment channel 1
ENSG00000227012.2	1.22	0	8.4	24.39	63.21	0	16.2	3.12	1.69	1.85	0.0649834	0.267732	LINC02527	long intergenic non-protein coding RNA 2527
ENSG00000106100.10	110.69	169.78	195.37	133.21	81.27	69.51	126.64	-0.75	0.41	-1.84	0.0650853	0.26802	NOD1	nucleotide binding oligomerization domain containing 1
ENSG00000167775.10	109.47	99.26	108.54	193.24	134.33	138.18	130.5	0.55	0.3	1.84	0.0652091	0.268397	CD320	CD320 molecule
ENSG00000270071.1	8.51	19.59	18.91	26.27	38.38	34.76	24.4	1.07	0.58	1.84	0.0652123	0.268397	AP001172.1
ENSG00000130724.8	1525.35	809.74	983.16	769.22	673.9	810.4	928.63	-0.56	0.3	-1.84	0.0653229	0.268706	CHMP2A	charged multivesicular body protein 2A
ENSG00000137101.12	23.11	7.84	14.01	5.63	4.52	5.09	10.03	-1.56	0.85	-1.84	0.0653219	0.268706	CD72	CD72 molecule
ENSG00000100918.12	12.16	37.87	35.71	38.46	42.89	122.07	48.2	1.24	0.68	1.84	0.0654135	0.269005	REC8	REC8 meiotic recombination protein
ENSG00000087111.20	990.14	936.42	1065.09	808.62	830.8	728.18	893.21	-0.34	0.18	-1.84	0.0654461	0.269066	PIGS	phosphatidylinositol glycan anchor biosynthesis class S
ENSG00000167842.15	1267.47	869.81	961.46	716.69	817.26	760.39	898.85	-0.43	0.24	-1.84	0.0654721	0.2691	MIS12	MIS12, kinetochore complex component
ENSG00000092929.11	31.63	11.75	6.3	41.28	37.25	39.84	28.01	1.28	0.69	1.84	0.0655258	0.269247	UNC13D	unc-13 homolog D
ENSG00000165914.14	1038.79	854.14	918.04	773.91	747.27	657.82	831.66	-0.37	0.2	-1.84	0.0656003	0.269435	TTC7B	tetratricopeptide repeat domain 7B
ENSG00000166037.10	2725.92	2878.48	1678.52	1667.9	1929.13	1450.42	2055.06	-0.53	0.29	-1.84	0.0656072	0.269435	CEP57	centrosomal protein 57
ENSG00000127084.17	31.63	263.82	72.13	319.88	311.55	227.18	204.36	1.23	0.67	1.84	0.0656905	0.269532	FGD3	FYVE, RhoGEF and PH domain containing 3
ENSG00000148143.12	8365.07	13032.9	13503.8	16692.2	15951.1	15546.8	13848.6	0.47	0.25	1.84	0.0656873	0.269532	ZNF462	zinc finger protein 462
ENSG00000157557.11	519.4	352.63	268.9	209.19	243.82	289.91	313.98	-0.62	0.33	-1.84	0.0656745	0.269532	ETS2	ETS proto-oncogene 2, transcription factor
ENSG00000158125.9	0	1.31	1.4	1.88	0	33.06	6.27	3.66	1.99	1.84	0.0657021	0.269532	XDH	xanthine dehydrogenase
ENSG00000023318.7	2780.65	1364.8	1562.28	1134.14	1107.36	1470.76	1570	-0.62	0.34	-1.84	0.0658344	0.270001	ERP44	endoplasmic reticulum protein 44
ENSG00000021645.18	711.58	2053.08	1291.98	2484.03	3408.99	1407.18	1892.81	0.85	0.46	1.84	0.0659134	0.270252	NRXN3	neurexin 3
ENSG00000139219.17	302.88	962.54	2114.08	716.69	528.28	273.81	816.38	-1.15	0.63	-1.84	0.0660149	0.270595	COL2A1	collagen type II alpha 1 chain
ENSG00000095794.19	214.08	198.52	398.45	178.23	171.58	166.15	221.17	-0.66	0.36	-1.84	0.0660697	0.270631	CREM	cAMP responsive element modulator
ENSG00000144635.8	2499.67	1761.83	1978.23	1352.71	1436.97	1789.5	1803.15	-0.45	0.24	-1.84	0.0660739	0.270631	DYNC1LI1	dynein cytoplasmic 1 light intermediate chain 1
ENSG00000164604.12	119.21	313.45	181.37	268.29	300.26	513.71	282.71	0.82	0.45	1.84	0.0660775	0.270631	GPR85	G protein-coupled receptor 85
ENSG00000159256.12	3298.83	1644.29	1683.42	1457.77	1566.78	1291.9	1823.83	-0.62	0.34	-1.84	0.0661034	0.270664	MORC3	MORC family CW-type zinc finger 3
ENSG00000153037.13	182.46	168.48	154.06	219.51	229.15	228.03	196.95	0.43	0.23	1.84	0.0661878	0.270936	SRP19	signal recognition particle 19
ENSG00000165699.13	1581.3	1777.5	1359.9	2055.33	1899.78	2116.71	1798.42	0.36	0.2	1.84	0.0662099	0.270953	TSC1	tuberous sclerosis 1
ENSG00000068305.17	1851.34	1709.59	1761.15	1306.74	1506.96	1458.89	1599.11	-0.32	0.17	-1.84	0.0662491	0.27104	MEF2A	myocyte enhancer factor 2A
ENSG00000188706.12	3439.93	1448.38	1698.83	1188.55	1287.97	1605.55	1778.2	-0.69	0.38	-1.84	0.066311	0.27122	ZDHHC9	zinc finger DHHC-type containing 9
ENSG00000092208.16	403.84	318.67	492.28	243.9	305.91	308.56	345.53	-0.5	0.27	-1.84	0.0663661	0.271259	GEMIN2	gem nuclear organelle associated protein 2
ENSG00000107951.14	1919.45	1385.7	1805.27	1236.39	1369.24	1278.33	1499.06	-0.4	0.22	-1.84	0.0664283	0.271259	MTPAP	mitochondrial poly(A) polymerase
ENSG00000108352.11	210.43	266.43	213.58	384.61	321.71	265.33	277.02	0.49	0.27	1.84	0.0663743	0.271259	RAPGEFL1	Rap guanine nucleotide exchange factor like 1
ENSG00000196636.7	271.25	151.5	192.57	111.63	165.93	116.14	168.17	-0.65	0.35	-1.84	0.0664243	0.271259	SDHAF3	succinate dehydrogenase complex assembly factor 3
ENSG00000256146.1	0	0	16.11	17.82	62.08	20.34	19.39	2.57	1.4	1.84	0.0663876	0.271259	AC006206.1
ENSG00000272667.1	15.81	43.1	20.31	37.52	56.44	66.12	39.88	1.03	0.56	1.84	0.0664149	0.271259	AC012306.2
ENSG00000160818.16	187.32	378.75	332.62	410.88	442.49	515.4	377.91	0.61	0.33	1.84	0.0664999	0.271478	GPATCH4	G-patch domain containing 4
ENSG00000011260.13	987.7	599.47	724.07	525.32	540.7	584.07	660.22	-0.49	0.26	-1.83	0.066672	0.271688	UTP18	UTP18, small subunit processome component
ENSG00000028203.17	5954.2	3797.93	3634.35	3073.14	3393.19	3075.46	3821.38	-0.49	0.27	-1.83	0.0669966	0.271688	VEZT	vezatin, adherens junctions transmembrane protein
ENSG00000038382.18	3931.35	5315.53	3830.42	5668.81	5481.48	6110.23	5056.3	0.4	0.22	1.83	0.0668036	0.271688	TRIO	trio Rho guanine nucleotide exchange factor
ENSG00000063169.10	423.3	310.83	300.41	504.69	409.76	519.64	411.44	0.47	0.26	1.83	0.066979	0.271688	BICRA	BRD4 interacting chromatin remodeling complex associated protein
ENSG00000085741.12	19.46	10.45	2.1	2.81	1.13	2.54	6.42	-2.26	1.24	-1.83	0.066911	0.271688	WNT11	Wnt family member 11
ENSG00000102309.12	362.48	509.35	508.39	582.55	646.81	639.17	541.46	0.44	0.24	1.83	0.0667365	0.271688	PIN4	peptidylprolyl cis/trans isomerase, NIMA-interacting 4
ENSG00000105887.10	7969.75	3459.67	4814.98	2967.14	3122.28	4230.88	4427.45	-0.65	0.36	-1.83	0.066686	0.271688	MTPN	myotrophin
ENSG00000106009.15	192.19	212.88	145.65	287.99	218.99	278.89	222.77	0.52	0.28	1.83	0.0666778	0.271688	BRAT1	BRCA1 associated ATM activator 1
ENSG00000108557.18	1693.21	1349.13	1042.69	1906.18	1569.04	2427.82	1664.68	0.53	0.29	1.83	0.066976	0.271688	RAI1	retinoic acid induced 1
ENSG00000114779.19	93.66	96.65	81.23	69.42	56.44	51.71	74.85	-0.61	0.33	-1.83	0.0667908	0.271688	ABHD14B	abhydrolase domain containing 14B
ENSG00000116670.14	1769.84	595.55	770.29	638.83	597.14	595.09	827.79	-0.78	0.42	-1.83	0.066796	0.271688	MAD2L2	mitotic arrest deficient 2 like 2
ENSG00000118596.11	110.69	180.23	88.93	197	173.84	228.03	163.12	0.67	0.36	1.83	0.066947	0.271688	SLC16A7	solute carrier family 16 member 7
ENSG00000127903.13	7.3	69.22	0	0	0	0	12.75	-7.17	3.91	-1.83	0.0668775	0.271688	ZNF835	zinc finger protein 835
ENSG00000130054.4	1631.17	391.81	734.57	474.67	516.99	500.14	708.23	-0.89	0.48	-1.83	0.0670027	0.271688	FAM155B	family with sequence similarity 155 member B
ENSG00000142102.15	36.49	276.88	129.55	75.05	73.37	38.99	105.06	-1.24	0.68	-1.83	0.0666767	0.271688	PGGHG	protein-glucosylgalactosylhydroxylysine glucosidase
ENSG00000148356.13	182.46	293.86	271	370.54	313.81	388.25	303.32	0.52	0.28	1.83	0.0666433	0.271688	LRSAM1	leucine rich repeat and sterile alpha motif containing 1
ENSG00000150938.9	498.72	871.12	890.73	511.25	580.21	435.72	631.29	-0.57	0.31	-1.83	0.0667565	0.271688	CRIM1	cysteine rich transmembrane BMP regulator 1
ENSG00000155438.11	1237.06	1026.54	1046.19	746.71	949.33	838.38	974.03	-0.39	0.21	-1.83	0.0670367	0.271688	NIFK	nucleolar protein interacting with the FHA domain of MKI67
ENSG00000157005.3	13.38	32.65	101.54	114.45	181.74	73.75	86.25	1.31	0.71	1.83	0.0668522	0.271688	SST	somatostatin
ENSG00000159208.15	633.74	90.12	126.05	119.14	146.74	87.31	200.52	-1.27	0.69	-1.83	0.0666034	0.271688	CIART	circadian associated repressor of transcription
ENSG00000172006.11	153.26	171.09	170.86	240.15	232.53	200.06	194.66	0.44	0.24	1.83	0.0669716	0.271688	ZNF554	zinc finger protein 554
ENSG00000180035.12	267.6	602.08	637.24	771.1	772.1	851.09	650.2	0.67	0.36	1.83	0.0667247	0.271688	ZNF48	zinc finger protein 48
ENSG00000185722.16	1149.48	2869.34	2411.69	3416.48	3512.84	3191.6	2758.57	0.65	0.36	1.83	0.066853	0.271688	ANKFY1	ankyrin repeat and FYVE domain containing 1
ENSG00000205856.3	1.22	16.98	0.7	17.82	28.22	30.52	15.91	2.07	1.13	1.83	0.0668569	0.271688	C22orf42	chromosome 22 open reading frame 42
ENSG00000232388.4	343.02	163.25	209.38	136.96	135.46	175.47	193.92	-0.67	0.37	-1.83	0.0668354	0.271688	SMIM26	small integral membrane protein 26
ENSG00000259240.1	9.73	16.98	45.52	59.1	91.43	31.36	42.35	1.3	0.71	1.83	0.0670208	0.271688	MIR4713HG	MIR4713 host gene
ENSG00000274422.1	76.63	266.43	77.03	327.39	352.19	175.47	212.52	1.03	0.56	1.83	0.0669577	0.271688	AC245060.5
ENSG00000001036.13	1139.75	548.53	718.47	318.01	645.68	503.53	645.66	-0.71	0.39	-1.83	0.0670675	0.27174	FUCA2	fucosidase, alpha-L- 2, plasma
ENSG00000103489.11	391.68	783.62	796.2	896.8	991.09	1118.97	829.72	0.61	0.33	1.83	0.0671225	0.27189	XYLT1	xylosyltransferase 1
ENSG00000078053.16	2202.87	1545.03	1927.81	1355.52	1503.57	1441.94	1662.79	-0.4	0.22	-1.83	0.0671474	0.271918	AMPH	amphiphysin
ENSG00000148411.7	228.68	479.31	436.26	629.45	496.67	640.01	485.07	0.63	0.34	1.83	0.067173	0.271949	NACC2	NACC family member 2
ENSG00000186298.11	5122.19	3254.62	4357.01	2748.57	3360.45	3185.66	3671.42	-0.45	0.25	-1.83	0.0672014	0.271991	PPP1CC	protein phosphatase 1 catalytic subunit gamma
ENSG00000189007.15	350.32	370.91	356.43	265.48	310.42	216.16	311.62	-0.45	0.24	-1.83	0.0673155	0.27238	ADAT2	adenosine deaminase, tRNA specific 2
ENSG00000074071.14	203.14	242.92	221.98	329.27	257.37	318.74	262.23	0.44	0.24	1.83	0.067499	0.273049	MRPS34	mitochondrial ribosomal protein S34
ENSG00000173705.8	40.14	16.98	28.01	58.16	41.77	59.34	40.73	0.9	0.49	1.83	0.0675255	0.273084	SUSD5	sushi domain containing 5
ENSG00000092068.19	212.87	1.31	31.51	7.5	12.42	33.06	49.78	-2.21	1.21	-1.83	0.0677479	0.27343	SLC7A8	solute carrier family 7 member 8
ENSG00000092758.15	13.38	13.06	4.2	2.81	1.13	3.39	6.33	-2.02	1.1	-1.83	0.0676752	0.27343	COL9A3	collagen type IX alpha 3 chain
ENSG00000100258.17	159.35	210.27	140.05	257.03	203.19	276.35	207.71	0.54	0.29	1.83	0.067756	0.27343	LMF2	lipase maturation factor 2
ENSG00000125845.6	4.87	2.61	44.82	70.36	81.27	31.36	39.21	1.77	0.97	1.83	0.0677116	0.27343	BMP2	bone morphogenetic protein 2
ENSG00000135390.17	9907.45	2964.68	5256.85	3611.6	3798.43	3192.44	4788.58	-0.77	0.42	-1.83	0.067732	0.27343	ATP5G2	ATP synthase, H+ transporting, mitochondrial Fo complex subunit C2 (subunit 9)
ENSG00000165775.17	1183.54	837.16	999.27	794.55	794.68	660.36	878.26	-0.43	0.23	-1.83	0.0677317	0.27343	FUNDC2	FUN14 domain containing 2
ENSG00000170852.10	3003.25	1484.95	1749.25	1413.68	1371.5	1396.16	1736.47	-0.58	0.32	-1.83	0.067675	0.27343	KBTBD2	kelch repeat and BTB domain containing 2
ENSG00000188316.13	3.65	13.06	10.5	23.45	20.32	22.89	15.65	1.29	0.7	1.83	0.0677475	0.27343	ENO4	enolase family member 4
ENSG00000188130.13	406.27	837.16	573.51	1218.56	917.72	715.46	778.12	0.65	0.36	1.83	0.0677779	0.273446	MAPK12	mitogen-activated protein kinase 12
ENSG00000185482.7	13.38	32.65	14.01	55.35	63.21	20.34	33.16	1.22	0.67	1.83	0.0678714	0.27375	STAC3	SH3 and cysteine rich domain 3
ENSG00000176946.11	859.98	604.69	412.45	427.76	371.38	439.96	519.37	-0.6	0.33	-1.83	0.0679689	0.27407	THAP4	THAP domain containing 4
ENSG00000083635.7	597.24	330.42	546.2	310.5	325.1	369.6	413.18	-0.55	0.3	-1.82	0.0680165	0.274189	NUFIP1	NUFIP1, FMR1 interacting protein 1
ENSG00000134308.13	10626.3	13687.2	10238.5	7995.24	8917.56	9509.51	10162.4	-0.39	0.21	-1.82	0.0681426	0.274567	YWHAQ	tyrosine 3-monooxygenase/tryptophan 5-monooxygenase activation protein theta
ENSG00000198185.11	148.4	390.5	589.62	426.83	978.67	773.1	551.19	0.95	0.52	1.82	0.0681468	0.274567	ZNF334	zinc finger protein 334
ENSG00000006062.14	71.77	91.42	109.94	161.35	147.87	111.05	115.57	0.61	0.34	1.82	0.0681696	0.274586	MAP3K14	mitogen-activated protein kinase kinase kinase 14
ENSG00000076108.11	14426.3	5148.36	7244.18	5395.83	5324.58	5675.36	7202.44	-0.71	0.39	-1.82	0.0681893	0.274592	BAZ2A	bromodomain adjacent to zinc finger domain 2A
ENSG00000067842.17	29.19	69.22	55.32	60.98	75.63	175.47	77.64	1.02	0.56	1.82	0.068285	0.274904	ATP2B3	ATPase plasma membrane Ca2+ transporting 3
ENSG00000129219.13	350.32	380.05	340.33	289.87	284.46	204.3	308.22	-0.46	0.25	-1.82	0.0683945	0.275272	PLD2	phospholipase D2
ENSG00000108932.11	1874.45	679.13	1081.2	694.18	699.86	831.6	976.74	-0.71	0.39	-1.82	0.0684435	0.275396	SLC16A6	solute carrier family 16 member 6
ENSG00000115762.16	4028.66	2676.05	2791.93	1920.25	2193.27	2668.56	2713.12	-0.49	0.27	-1.82	0.0685337	0.275612	PLEKHB2	pleckstrin homology domain containing B2
ENSG00000163624.5	301.66	107.09	114.84	56.28	65.47	136.48	130.31	-1.02	0.56	-1.82	0.0685155	0.275612	CDS1	CDP-diacylglycerol synthase 1
ENSG00000178234.12	1872.02	912.91	1022.38	854.59	848.86	807.01	1052.96	-0.6	0.33	-1.82	0.0686013	0.275737	GALNT11	polypeptide N-acetylgalactosaminyltransferase 11
ENSG00000180340.6	238.41	361.77	512.59	653.84	449.26	640.01	475.98	0.65	0.35	1.82	0.0685853	0.275737	FZD2	frizzled class receptor 2
ENSG00000123560.13	4692.81	4177.98	6812.12	3598.47	4137.07	3562.89	4496.89	-0.47	0.26	-1.82	0.0686384	0.275813	PLP1	proteolipid protein 1
ENSG00000225830.12	774.84	799.29	851.52	944.64	1018.18	1079.97	911.41	0.33	0.18	1.82	0.0686611	0.275831	ERCC6	ERCC excision repair 6, chromatin remodeling factor
ENSG00000170619.9	143.53	135.83	118.34	221.39	167.06	172.93	159.85	0.5	0.28	1.82	0.0687183	0.275987	COMMD5	COMM domain containing 5
ENSG00000115760.13	10931.6	10736.9	8096.4	7661.29	8029.19	7194.44	8774.97	-0.38	0.21	-1.82	0.0687485	0.276035	BIRC6	baculoviral IAP repeat containing 6
ENSG00000071054.16	21323.2	24092.3	14457.6	14267.2	15365.3	13759	17210.8	-0.46	0.26	-1.82	0.0688908	0.276161	MAP4K4	mitogen-activated protein kinase kinase kinase kinase 4
ENSG00000081692.12	119.21	214.19	144.25	276.73	222.37	218.71	199.24	0.59	0.32	1.82	0.068879	0.276161	JMJD4	jumonji domain containing 4
ENSG00000106571.12	3089.62	3489.71	4051.7	5043.11	4263.5	4437.72	4062.56	0.37	0.2	1.82	0.0688511	0.276161	GLI3	GLI family zinc finger 3
ENSG00000107864.14	579	1124.49	525.19	1070.35	1154.77	1218.15	945.32	0.63	0.35	1.82	0.0689633	0.276161	CPEB3	cytoplasmic polyadenylation element binding protein 3
ENSG00000112081.16	4208.69	5161.42	4476.76	5738.23	5931.87	5628.74	5190.95	0.32	0.18	1.82	0.0689298	0.276161	SRSF3	serine and arginine rich splicing factor 3
ENSG00000127585.11	215.3	355.24	246.49	362.1	321.71	599.32	350.03	0.65	0.36	1.82	0.0688651	0.276161	FBXL16	F-box and leucine rich repeat protein 16
ENSG00000130640.13	445.2	560.29	560.91	720.44	659.22	660.36	601.07	0.38	0.21	1.82	0.0689685	0.276161	TUBGCP2	tubulin gamma complex associated protein 2
ENSG00000134873.9	6.08	7.84	14.01	2.81	3.39	0.85	5.83	-2.03	1.12	-1.82	0.0690356	0.276161	CLDN10	claudin 10
ENSG00000139352.3	91.23	513.27	206.58	486.86	374.76	858.72	421.9	1.09	0.6	1.82	0.0690327	0.276161	ASCL1	achaete-scute family bHLH transcription factor 1
ENSG00000188001.9	14.6	15.67	76.33	17.82	7.9	11.02	23.89	-1.55	0.85	-1.82	0.0689971	0.276161	TPRG1	tumor protein p63 regulated 1
ENSG00000221995.5	27.98	134.52	53.92	183.86	180.61	94.09	112.5	1.09	0.6	1.82	0.0689308	0.276161	TIAF1	TGFB1-induced anti-apoptotic factor 1
ENSG00000249487.6	3.65	7.84	0.7	13.13	12.42	16.11	8.97	1.86	1.02	1.82	0.0690139	0.276161	LINC01586	long intergenic non-protein coding RNA 1586
ENSG00000250067.11	154.48	370.91	107.14	474.67	520.38	231.42	309.83	0.96	0.53	1.82	0.0690108	0.276161	YJEFN3	YjeF N-terminal domain containing 3
ENSG00000272672.1	6.08	7.84	4.2	31.89	14.67	7.63	12.05	1.6	0.88	1.82	0.0689019	0.276161	AL391497.1
ENSG00000181915.4	2612.79	1210.69	1449.54	998.12	988.83	1381.75	1440.29	-0.65	0.36	-1.82	0.069062	0.276193	ADO	2-aminoethanethiol dioxygenase
ENSG00000100883.11	1627.52	1272.07	1555.98	1051.59	1133.32	1251.21	1315.28	-0.38	0.21	-1.82	0.0691441	0.276229	SRP54	signal recognition particle 54
ENSG00000112182.14	1912.16	2175.84	2815.74	2933.37	2711.39	4142.72	2781.87	0.5	0.28	1.82	0.0691334	0.276229	BACH2	BTB domain and CNC homolog 2
ENSG00000151292.17	2480.21	1657.35	1850.79	1283.29	1529.53	1581.81	1730.5	-0.45	0.25	-1.82	0.0691081	0.276229	CSNK1G3	casein kinase 1 gamma 3
ENSG00000173482.16	1587.38	715.7	1570.68	765.47	711.15	978.25	1054.77	-0.66	0.36	-1.82	0.0691201	0.276229	PTPRM	protein tyrosine phosphatase, receptor type M
ENSG00000163938.16	2011.9	1206.77	1619	1154.77	1267.65	1050.3	1385.07	-0.48	0.26	-1.82	0.0691689	0.276255	GNL3	G protein nucleolar 3
ENSG00000146242.8	92.45	57.47	176.47	71.29	55.31	47.47	83.41	-0.92	0.5	-1.82	0.069215	0.276366	TPBG	trophoblast glycoprotein
ENSG00000108298.9	22770.7	9182.68	14483.5	9625.62	10732.7	9508.67	12717.3	-0.64	0.35	-1.82	0.0692475	0.276423	RPL19	ribosomal protein L19
ENSG00000102057.9	83.93	50.94	32.21	110.69	118.52	72.9	78.2	0.86	0.48	1.82	0.0692984	0.27648	KCND1	potassium voltage-gated channel subfamily D member 1
ENSG00000144642.21	366.13	833.25	918.04	286.11	541.83	419.61	560.83	-0.76	0.42	-1.82	0.0692846	0.27648	RBMS3	RNA binding motif single stranded interacting protein 3
ENSG00000035141.7	709.15	1102.29	717.07	511.25	568.92	688.33	716.17	-0.51	0.28	-1.82	0.0694346	0.276665	FAM136A	family with sequence similarity 136 member A
ENSG00000099817.11	679.96	596.85	682.05	949.34	721.31	899.41	754.82	0.39	0.22	1.82	0.0694385	0.276665	POLR2E	RNA polymerase II subunit E
ENSG00000109758.8	0	16.98	3.5	30.02	15.8	33.91	16.7	1.99	1.1	1.82	0.0694546	0.276665	HGFAC	HGF activator
ENSG00000157423.17	149.62	156.72	258.4	295.49	346.54	230.57	239.56	0.62	0.34	1.82	0.0694371	0.276665	HYDIN	HYDIN, axonemal central pair apparatus protein
ENSG00000214562.14	20.68	65.3	73.53	105.06	90.3	110.2	77.51	0.93	0.51	1.82	0.0694014	0.276665	NUTM2D	NUT family member 2D
ENSG00000224592.5	20.68	35.26	32.91	56.28	50.8	47.47	40.57	0.79	0.44	1.82	0.0694071	0.276665	AL139158.2
ENSG00000174871.10	330.86	685.66	425.06	846.15	708.89	640.01	606.1	0.61	0.33	1.81	0.0695275	0.276882	CNIH2	cornichon family AMPA receptor auxiliary protein 2
ENSG00000169021.5	2022.85	1132.33	1322.79	955.9	1020.44	1140.16	1265.74	-0.52	0.29	-1.81	0.0695697	0.276978	UQCRFS1	ubiquinol-cytochrome c reductase, Rieske iron-sulfur polypeptide 1
ENSG00000174306.21	430.6	770.56	722.67	863.03	804.84	1224.08	802.63	0.59	0.32	1.81	0.0696198	0.277104	ZHX3	zinc fingers and homeoboxes 3
ENSG00000109089.7	239.63	304.3	301.11	381.8	370.25	366.21	327.22	0.4	0.22	1.81	0.0696982	0.277226	CDR2L	cerebellar degeneration related protein 2 like
ENSG00000111644.7	25.54	20.9	7.7	32.83	49.67	33.91	28.43	1.13	0.62	1.81	0.0696873	0.277226	ACRBP	acrosin binding protein
ENSG00000185022.11	423.3	74.44	127.45	90.06	97.08	102.57	152.48	-1.11	0.61	-1.81	0.0697422	0.277226	MAFF	MAF bZIP transcription factor F
ENSG00000204228.3	136.24	91.42	137.25	74.11	86.92	82.23	101.36	-0.59	0.33	-1.81	0.0697356	0.277226	HSD17B8	hydroxysteroid 17-beta dehydrogenase 8
ENSG00000277363.4	862.42	1064.41	761.88	1212	1036.24	1396.16	1055.52	0.44	0.24	1.81	0.0697366	0.277226	SRCIN1	SRC kinase signaling inhibitor 1
ENSG00000163013.11	155.7	390.5	160.36	324.58	399.6	489.12	319.98	0.78	0.43	1.81	0.0698185	0.277384	FBXO41	F-box protein 41
ENSG00000198133.8	120.42	52.24	100.14	156.66	112.88	196.67	123.17	0.77	0.43	1.81	0.0698037	0.277384	TMEM229B	transmembrane protein 229B
ENSG00000270977.1	4.87	13.06	14.71	17.82	39.51	23.74	18.95	1.29	0.71	1.81	0.069853	0.277448	AC015849.5
ENSG00000138802.11	3398.58	1772.28	2493.62	1734.51	1811.73	1790.35	2166.84	-0.52	0.29	-1.81	0.0698878	0.277513	SEC24B	SEC24 homolog B, COPII coat complex component
ENSG00000099910.16	249.36	361.77	274.5	467.16	440.23	340.78	355.63	0.5	0.27	1.81	0.0700544	0.277591	KLHL22	kelch like family member 22
ENSG00000100784.10	266.39	457.11	300.41	524.39	478.61	465.39	415.38	0.52	0.29	1.81	0.0700508	0.277591	RPS6KA5	ribosomal protein S6 kinase A5
ENSG00000100889.11	160.56	84.89	359.93	39.4	9.03	155.13	134.82	-1.57	0.87	-1.81	0.0700329	0.277591	PCK2	phosphoenolpyruvate carboxykinase 2, mitochondrial
ENSG00000135297.15	802.81	484.54	497.18	401.5	383.79	451.82	503.61	-0.53	0.29	-1.81	0.0700081	0.277591	MTO1	mitochondrial tRNA translation optimization 1
ENSG00000147677.10	9641.06	4559.34	6595.74	4390.21	5071.72	4558.94	5802.84	-0.57	0.31	-1.81	0.0700239	0.277591	EIF3H	eukaryotic translation initiation factor 3 subunit H
ENSG00000157445.14	302.88	1093.15	342.43	1524.38	1639.03	499.3	900.19	1.08	0.59	1.81	0.0700252	0.277591	CACNA2D3	calcium voltage-gated channel auxiliary subunit alpha2delta 3
ENSG00000160190.13	46.22	218.11	80.53	207.32	187.38	305.17	174.12	1.03	0.57	1.81	0.0699477	0.277591	SLC37A1	solute carrier family 37 member 1
ENSG00000162946.21	31.63	91.42	44.82	126.64	114.01	73.75	80.38	0.91	0.5	1.81	0.0699504	0.277591	DISC1	disrupted in schizophrenia 1
ENSG00000196517.11	21.89	155.42	184.17	223.26	212.22	398.42	199.23	1.2	0.66	1.81	0.0700946	0.277605	SLC6A9	solute carrier family 6 member 9
ENSG00000213190.3	4353.44	5797.46	4847.2	5863.93	6166.67	8303.24	5888.65	0.44	0.24	1.81	0.0700849	0.277605	MLLT11	MLLT11, transcription factor 7 cofactor
ENSG00000135486.17	50430.1	32777.4	46784.3	30867.5	36170.3	27529.1	37426.4	-0.46	0.25	-1.81	0.0701838	0.277885	HNRNPA1	heterogeneous nuclear ribonucleoprotein A1
ENSG00000126461.14	693.34	659.54	677.15	928.7	708.89	1165.59	805.54	0.47	0.26	1.81	0.0702298	0.277994	SCAF1	SR-related CTD associated factor 1
ENSG00000197417.7	60.82	61.38	65.82	46.9	38.38	30.52	50.64	-0.7	0.39	-1.81	0.0702588	0.278037	SHPK	sedoheptulokinase
ENSG00000068120.14	727.4	437.52	527.3	436.21	393.95	365.36	481.29	-0.5	0.28	-1.81	0.0703565	0.27835	COASY	Coenzyme A synthase
ENSG00000145358.6	9.73	3.92	19.61	4.69	2.26	0.85	6.84	-2.12	1.17	-1.81	0.0703753	0.278352	DDIT4L	DNA damage inducible transcript 4 like
ENSG00000006432.15	855.12	1228.97	859.22	1233.57	1117.52	2144.68	1239.85	0.61	0.34	1.81	0.0703987	0.278372	MAP3K9	mitogen-activated protein kinase kinase kinase 9
ENSG00000160606.10	117.99	33.96	70.73	33.77	27.09	48.32	55.31	-1.02	0.57	-1.81	0.0704229	0.278394	TLCD1	TLC domain containing 1
ENSG00000258301.3	45.01	65.3	56.02	88.18	88.05	78.84	70.23	0.62	0.34	1.81	0.0704583	0.278461	VASH1-AS1	VASH1 antisense RNA 1
ENSG00000100528.11	3589.55	1807.54	2537.74	1746.7	2007.02	1669.97	2226.42	-0.55	0.3	-1.81	0.0705207	0.278594	CNIH1	cornichon family AMPA receptor auxiliary protein 1
ENSG00000197599.12	1.22	36.57	8.4	55.35	49.67	39.84	31.84	1.67	0.92	1.81	0.0705288	0.278594	CCDC154	coiled-coil domain containing 154
ENSG00000130340.15	492.64	701.34	975.46	488.74	541.83	432.33	605.39	-0.57	0.32	-1.81	0.0705524	0.278615	SNX9	sorting nexin 9
ENSG00000117408.10	710.37	634.73	724.07	853.65	809.35	1000.29	788.74	0.36	0.2	1.81	0.0706195	0.278807	IPO13	importin 13
ENSG00000131374.14	3531.16	2686.5	4044	2461.52	2478.86	2743.16	2990.87	-0.42	0.23	-1.81	0.0706439	0.27883	TBC1D5	TBC1 domain family member 5
ENSG00000114200.9	1448.71	386.58	894.23	475.61	577.95	493.36	712.74	-0.82	0.45	-1.81	0.070754	0.279192	BCHE	butyrylcholinesterase
ENSG00000134001.12	2985.01	1934.23	2376.68	1592.86	1697.72	2034.48	2103.5	-0.45	0.25	-1.81	0.0708935	0.279491	EIF2S1	eukaryotic translation initiation factor 2 subunit alpha
ENSG00000146701.11	2423.04	1161.06	1571.38	1162.28	1076.88	1227.47	1437.02	-0.57	0.32	-1.81	0.0708893	0.279491	MDH2	malate dehydrogenase 2
ENSG00000188243.12	2690.64	1027.84	1317.89	1050.65	1010.28	1054.54	1358.64	-0.69	0.38	-1.81	0.0709038	0.279491	COMMD6	COMM domain containing 6
ENSG00000213139.7	9.73	14.37	11.9	24.39	50.8	13.56	20.79	1.29	0.72	1.81	0.070878	0.279491	CRYGS	crystallin gamma S
ENSG00000131848.9	43.79	87.5	72.83	108.82	133.2	92.4	89.76	0.71	0.39	1.81	0.0709842	0.279735	ZSCAN5A	zinc finger and SCAN domain containing 5A
ENSG00000177302.14	553.45	923.36	896.33	1229.82	1166.06	979.94	958.16	0.51	0.28	1.8	0.0710816	0.280046	TOP3A	topoisomerase (DNA) III alpha
ENSG00000118900.14	1145.83	1333.45	1411.02	1732.63	1487.77	1767.46	1479.69	0.36	0.2	1.8	0.0712363	0.280577	UBN1	ubinuclein 1
ENSG00000196376.10	4111.38	2805.35	4052.4	2325.5	2405.48	3179.73	3146.64	-0.47	0.26	-1.8	0.0712535	0.280577	SLC35F1	solute carrier family 35 member F1
ENSG00000131188.11	24.33	18.28	10.5	28.14	27.09	59.34	27.95	1.13	0.63	1.8	0.0713393	0.28081	PRR7	proline rich 7, synaptic
ENSG00000164080.13	10274.8	3854.09	5376.59	4023.42	3881.96	4269.02	5279.98	-0.68	0.38	-1.8	0.0713498	0.28081	RAD54L2	RAD54 like 2 (S. cerevisiae)
ENSG00000002822.15	293.15	266.43	312.32	427.76	342.03	384.01	337.62	0.4	0.22	1.8	0.0714545	0.281087	MAD1L1	MAD1 mitotic arrest deficient like 1
ENSG00000088727.12	69.33	67.91	60.22	111.63	97.08	84.77	81.82	0.58	0.32	1.8	0.0714761	0.281087	KIF9	kinesin family member 9
ENSG00000234210.1	3.65	43.1	13.3	55.35	62.08	42.39	36.64	1.43	0.79	1.8	0.0714716	0.281087	AC006372.3
ENSG00000140463.13	1050.96	756.19	1065.79	699.81	690.83	762.93	837.75	-0.42	0.23	-1.8	0.0715297	0.281154	BBS4	Bardet-Biedl syndrome 4
ENSG00000197768.10	3.65	2.61	2.1	14.07	4.52	11.87	6.47	1.9	1.05	1.8	0.0715303	0.281154	STPG3	sperm-tail PG-rich repeat containing 3
ENSG00000141956.13	124.07	237.7	250.69	348.03	319.45	277.2	259.52	0.62	0.35	1.8	0.0715722	0.281246	PRDM15	PR/SET domain 15
ENSG00000260643.2	71.77	32.65	25.21	22.51	20.32	18.65	31.85	-1.07	0.59	-1.8	0.0716477	0.281469	AC092718.3
ENSG00000031698.12	6476.03	3363.02	4751.96	2726.06	3017.3	4063.88	4066.37	-0.57	0.32	-1.8	0.071678	0.281507	SARS	seryl-tRNA synthetase
ENSG00000187902.11	116.77	267.74	158.96	309.57	282.2	265.33	233.43	0.66	0.37	1.8	0.0716945	0.281507	SHISA7	shisa family member 7
ENSG00000104866.10	307.75	286.02	191.17	366.79	344.29	397.57	315.6	0.5	0.28	1.8	0.0718013	0.281853	PPP1R37	protein phosphatase 1 regulatory subunit 37
ENSG00000178904.18	3262.34	3103.12	3369.65	2564.71	2879.58	2196.39	2895.97	-0.35	0.19	-1.8	0.0718631	0.282022	DPY19L3	dpy-19 like 3 (C. elegans)
ENSG00000179242.15	220.17	562.9	619.03	690.43	941.42	715.46	624.9	0.74	0.41	1.8	0.071928	0.28213	CDH4	cadherin 4
ENSG00000181322.13	7.3	10.45	12.6	24.39	25.96	17.8	16.42	1.14	0.64	1.8	0.0719246	0.28213	NME9	NME/NM23 family member 9
ENSG00000163510.13	1296.67	1309.95	1160.33	964.34	1079.14	965.53	1129.33	-0.32	0.18	-1.8	0.0719497	0.282142	CWC22	CWC22 spliceosome associated protein homolog
ENSG00000104853.15	819.84	632.12	697.46	1022.51	786.78	1085.06	840.63	0.43	0.24	1.8	0.0720036	0.28228	CLPTM1	CLPTM1, transmembrane protein
ENSG00000173621.8	141.1	318.67	173.66	333.96	238.18	518.79	287.39	0.79	0.44	1.8	0.0721213	0.282668	LRFN4	leucine rich repeat and fibronectin type III domain containing 4
ENSG00000148498.15	4095.57	1979.94	2555.95	1916.49	2163.92	1697.95	2401.64	-0.58	0.32	-1.8	0.0721422	0.282677	PARD3	par-3 family cell polarity regulator
ENSG00000262576.2	34.06	7.84	31.51	38.46	74.5	50.86	39.54	1.14	0.64	1.8	0.0721849	0.282771	PCDHGA4	protocadherin gamma subfamily A, 4
ENSG00000110811.19	203.14	376.14	238.09	522.51	412.01	322.97	345.81	0.62	0.35	1.8	0.0722323	0.282805	P3H3	prolyl 3-hydroxylase 3
ENSG00000116489.12	5252.35	4183.21	5141.31	3514.04	3840.2	4082.53	4335.6	-0.35	0.19	-1.8	0.0722685	0.282805	CAPZA1	capping actin protein of muscle Z-line alpha subunit 1
ENSG00000166573.5	98.53	5.22	7.7	1.88	1.13	17.8	22.04	-2.4	1.34	-1.8	0.0722336	0.282805	GALR1	galanin receptor 1
ENSG00000170348.8	8858.93	4208.02	6085.96	3844.25	4073.86	4929.38	5333.4	-0.58	0.32	-1.8	0.0722516	0.282805	TMED10	transmembrane p24 trafficking protein 10
ENSG00000070831.15	9362.51	4733.04	6231.61	4084.39	4308.65	5390.53	5685.12	-0.56	0.31	-1.8	0.0723156	0.282815	CDC42	cell division cycle 42
ENSG00000186020.12	2157.87	1068.33	1039.19	831.14	796.94	1094.38	1164.64	-0.65	0.36	-1.8	0.0723271	0.282815	ZNF529	zinc finger protein 529
ENSG00000277462.1	416	397.03	385.14	340.52	307.04	232.27	346.33	-0.45	0.25	-1.8	0.0723026	0.282815	ZNF670	zinc finger protein 670
ENSG00000147257.13	147.18	319.98	922.94	269.23	221.25	167.84	341.4	-1.08	0.6	-1.8	0.0723481	0.282824	GPC3	glypican 3
ENSG00000154945.6	1392.76	1252.48	1761.85	1125.69	1127.68	1113.88	1295.72	-0.39	0.22	-1.8	0.0723734	0.282849	ANKRD40	ankyrin repeat domain 40
ENSG00000273014.1	71.77	58.77	64.42	31.89	54.18	27.97	51.5	-0.78	0.44	-1.8	0.0725177	0.28334	AC018645.2
ENSG00000197780.9	1743.08	492.37	753.48	535.64	511.35	638.32	779.04	-0.83	0.46	-1.8	0.0726275	0.283696	TAF13	TATA-box binding protein associated factor 13
ENSG00000139116.18	16377.4	11824.8	14312.6	9674.4	10110.7	12331.5	12438.6	-0.4	0.23	-1.79	0.072704	0.283701	KIF21A	kinesin family member 21A
ENSG00000160392.13	188.54	245.53	174.36	285.18	257.37	292.46	240.57	0.46	0.26	1.79	0.0726842	0.283701	C19orf47	chromosome 19 open reading frame 47
ENSG00000169727.12	776.05	671.3	692.56	972.79	870.31	861.26	807.38	0.34	0.19	1.79	0.0726839	0.283701	GPS1	G protein pathway suppressor 1
ENSG00000174482.10	88.8	71.83	123.25	116.32	184	149.2	122.23	0.65	0.36	1.79	0.0726891	0.283701	LINGO2	leucine rich repeat and Ig domain containing 2
ENSG00000162961.13	531.56	711.79	642.14	405.25	498.93	505.23	549.15	-0.42	0.23	-1.79	0.072786	0.283948	DPY30	dpy-30, histone methyltransferase complex regulatory subunit
ENSG00000184743.12	431.82	180.23	282.9	92.87	88.05	273.81	224.95	-0.97	0.54	-1.79	0.0729708	0.284595	ATL3	atlastin GTPase 3
ENSG00000242173.8	90.01	95.34	42.02	131.33	108.37	138.18	100.87	0.75	0.42	1.79	0.0731053	0.285047	ARHGDIG	Rho GDP dissociation inhibitor gamma
ENSG00000196367.12	2614.01	3155.36	3201.59	3956.81	3672	3643.42	3373.87	0.33	0.18	1.79	0.0731611	0.285191	TRRAP	transformation/transcription domain associated protein
ENSG00000129315.10	7606.05	2467.09	3104.95	2484.03	2454.02	2785.55	3483.61	-0.77	0.43	-1.79	0.0731936	0.285243	CCNT1	cyclin T1
ENSG00000174099.10	58.39	139.74	103.64	166.98	147.87	173.78	131.73	0.7	0.39	1.79	0.0732255	0.285295	MSRB3	methionine sulfoxide reductase B3
ENSG00000000003.14	2278.29	1132.33	1964.93	1150.08	1282.32	1236.8	1507.46	-0.55	0.31	-1.79	0.0733025	0.285447	TSPAN6	tetraspanin 6
ENSG00000214194.8	504.8	407.48	579.81	348.97	384.92	380.62	434.43	-0.42	0.24	-1.79	0.0732847	0.285447	SMIM30	small integral membrane protein 30
ENSG00000127334.10	3555.49	2403.09	2964.9	2082.53	2176.34	2445.62	2604.66	-0.41	0.23	-1.79	0.0733674	0.285479	DYRK2	dual specificity tyrosine phosphorylation regulated kinase 2
ENSG00000167526.13	19201.8	6867.09	9718.2	7494.31	7558.48	7057.11	9649.51	-0.69	0.39	-1.79	0.0733528	0.285479	RPL13	ribosomal protein L13
ENSG00000196369.11	165.43	219.41	255.59	86.3	82.4	200.06	168.2	-0.79	0.44	-1.79	0.0733402	0.285479	SRGAP2B	SLIT-ROBO Rho GTPase activating protein 2B
ENSG00000146282.17	1369.65	1321.7	1422.93	1066.6	1199.92	1047.76	1238.09	-0.31	0.17	-1.79	0.0734394	0.285612	RARS2	arginyl-tRNA synthetase 2, mitochondrial
ENSG00000197579.7	1968.11	1034.37	1161.73	864.91	949.33	1020.63	1166.51	-0.55	0.31	-1.79	0.0734228	0.285612	TOPORS	TOP1 binding arginine/serine rich protein
ENSG00000072041.16	1722.4	643.87	1094.51	513.13	612.94	935.01	920.31	-0.75	0.42	-1.79	0.0735477	0.285739	SLC6A15	solute carrier family 6 member 15
ENSG00000076864.19	980.41	271.65	191.87	233.58	212.22	258.55	358.05	-1.03	0.58	-1.79	0.0735352	0.285739	RAP1GAP	RAP1 GTPase activating protein
ENSG00000115825.9	963.38	1938.14	1499.26	1044.08	1076.88	868.89	1231.77	-0.56	0.31	-1.79	0.0734972	0.285739	PRKD3	protein kinase D3
ENSG00000198142.4	434.25	804.51	471.27	329.27	355.57	449.28	474.03	-0.59	0.33	-1.79	0.0735447	0.285739	SOWAHC	sosondowah ankyrin repeat domain family member C
ENSG00000112339.14	2853.64	2009.98	2506.93	1760.77	1981.05	1887.83	2166.7	-0.39	0.22	-1.79	0.073579	0.285787	HBS1L	HBS1 like translational GTPase
ENSG00000039560.13	2676.04	3029.98	6161.58	2750.45	2490.15	2359.15	3244.56	-0.64	0.36	-1.79	0.0736243	0.28585	RAI14	retinoic acid induced 14
ENSG00000118514.13	9.73	11.75	3.5	15.01	18.06	30.52	14.76	1.4	0.78	1.79	0.0736329	0.28585	ALDH8A1	aldehyde dehydrogenase 8 family member A1
ENSG00000146776.14	433.03	579.88	534.3	698.87	774.36	598.48	603.15	0.42	0.24	1.79	0.073765	0.286289	ATXN7L1	ataxin 7 like 1
ENSG00000010072.15	255.44	385.28	362.03	469.04	450.39	450.98	395.53	0.45	0.25	1.79	0.0739861	0.286689	SPRTN	SprT-like N-terminal domain
ENSG00000113594.9	3444.8	1482.34	6995.59	1814.24	1353.44	2952.54	3007.16	-0.96	0.54	-1.79	0.0740007	0.286689	LIFR	LIF receptor alpha
ENSG00000113649.11	4915.41	4330.79	3645.55	3263.57	3710.38	2660.93	3754.44	-0.42	0.24	-1.79	0.0739301	0.286689	TCERG1	transcription elongation regulator 1
ENSG00000124508.16	329.64	147.58	224.78	140.71	172.71	128	190.57	-0.67	0.38	-1.79	0.0738897	0.286689	BTN2A2	butyrophilin subfamily 2 member A2
ENSG00000159692.15	1041.22	1087.92	862.72	1339.58	1111.87	1506.37	1158.28	0.41	0.23	1.79	0.0739288	0.286689	CTBP1	C-terminal binding protein 1
ENSG00000180573.9	895.26	1179.34	1135.12	1636.01	1322.96	1292.74	1243.57	0.41	0.23	1.79	0.073948	0.286689	HIST1H2AC	histone cluster 1 H2A family member c
ENSG00000234186.2	1.22	9.14	0.7	14.07	11.29	16.95	8.9	2.02	1.13	1.79	0.0739826	0.286689	C16orf82	chromosome 16 open reading frame 82
ENSG00000013561.17	2333.02	915.53	1156.13	818.94	816.13	1079.97	1186.62	-0.7	0.39	-1.79	0.0740808	0.286868	RNF14	ring finger protein 14
ENSG00000115368.9	2005.82	2228.08	1840.28	1532.82	1794.8	1314.78	1786.1	-0.39	0.22	-1.79	0.0741029	0.286868	WDR75	WD repeat domain 75
ENSG00000116285.12	3589.55	1466.67	2508.33	1631.32	1683.05	1610.63	2081.59	-0.62	0.35	-1.79	0.0741039	0.286868	ERRFI1	ERBB receptor feedback inhibitor 1
ENSG00000281327.1	1.22	3.92	2.1	14.07	7.9	5.93	5.86	1.97	1.1	1.79	0.0741259	0.28688	LINC01338	long intergenic non-protein coding RNA 1338
ENSG00000187556.7	7.3	5.22	5.6	11.26	19.19	16.11	10.78	1.36	0.76	1.79	0.0741553	0.28692	NANOS3	nanos C2HC-type zinc finger 3
ENSG00000109466.13	709.15	737.91	714.96	573.17	589.24	585.76	651.7	-0.31	0.17	-1.79	0.0742535	0.287006	KLHL2	kelch like family member 2
ENSG00000115159.15	223.81	6.53	14.01	35.65	6.77	16.11	50.48	-2.06	1.15	-1.79	0.074235	0.287006	GPD2	glycerol-3-phosphate dehydrogenase 2
ENSG00000132405.18	1097.18	1764.44	1731.04	2153.83	2040.88	2119.25	1817.77	0.46	0.26	1.79	0.0742483	0.287006	TBC1D14	TBC1 domain family member 14
ENSG00000204869.8	14.6	44.4	15.41	54.41	59.83	39.84	38.08	1.07	0.6	1.79	0.0742152	0.287006	IGFL4	IGF like family member 4
ENSG00000075275.16	1102.04	826.72	879.53	700.74	790.16	423.85	787.17	-0.55	0.31	-1.78	0.074297	0.287101	CELSR1	cadherin EGF LAG seven-pass G-type receptor 1
ENSG00000077147.14	8484.28	4571.1	6440.29	3986.83	4270.27	5288.81	5506.93	-0.53	0.29	-1.78	0.0743384	0.287187	TM9SF3	transmembrane 9 superfamily member 3
ENSG00000119242.8	231.11	710.48	463.57	925.88	809.35	630.69	628.52	0.75	0.42	1.78	0.0743845	0.287218	CCDC92	coiled-coil domain containing 92
ENSG00000172831.11	403.84	639.95	679.95	778.61	768.72	881.61	692.11	0.49	0.28	1.78	0.0743725	0.287218	CES2	carboxylesterase 2
ENSG00000083845.8	10096	3403.51	5469.03	4074.07	4054.67	3456.08	5092.22	-0.71	0.4	-1.78	0.0744261	0.287259	RPS5	ribosomal protein S5
ENSG00000184619.3	31.63	61.38	60.92	83.49	88.05	82.23	67.95	0.71	0.4	1.78	0.0744449	0.287259	KRBA2	KRAB-A domain containing 2
ENSG00000241127.7	165.43	421.85	350.83	478.42	583.59	446.74	407.81	0.68	0.38	1.78	0.0744521	0.287259	YAE1D1	Yae1 domain containing 1
ENSG00000007237.18	19.46	416.62	158.96	601.31	456.04	478.95	355.22	1.37	0.77	1.78	0.0746517	0.287359	GAS7	growth arrest specific 7
ENSG00000007923.15	199.49	813.66	779.39	1148.21	1041.89	1078.28	843.48	0.87	0.49	1.78	0.0746248	0.287359	DNAJC11	DnaJ heat shock protein family (Hsp40) member C11
ENSG00000106348.16	1415.87	394.42	489.48	439.02	395.08	427.24	593.52	-0.87	0.49	-1.78	0.0745728	0.287359	IMPDH1	inosine monophosphate dehydrogenase 1
ENSG00000106799.12	11764.9	9311.98	11982.8	7384.55	7765.05	9858.77	9678.01	-0.4	0.23	-1.78	0.0745564	0.287359	TGFBR1	transforming growth factor beta receptor 1
ENSG00000108262.15	1172.59	1061.8	899.83	1368.66	1186.37	1601.31	1215.09	0.41	0.23	1.78	0.0745286	0.287359	GIT1	GIT ArfGAP 1
ENSG00000116574.5	811.33	1398.76	1506.96	1690.42	1746.26	1906.48	1510.03	0.52	0.29	1.78	0.074525	0.287359	RHOU	ras homolog family member U
ENSG00000121653.11	482.9	890.71	455.87	864.91	759.69	1230.86	780.82	0.64	0.36	1.78	0.0746089	0.287359	MAPK8IP1	mitogen-activated protein kinase 8 interacting protein 1
ENSG00000141449.14	3572.52	5147.05	3376.65	6106.89	6670.11	4382.62	4875.97	0.5	0.28	1.78	0.0746221	0.287359	GREB1L	growth regulation by estrogen in breast cancer 1 like
ENSG00000173673.7	83.93	37.87	113.44	214.82	197.54	67.82	119.24	1.02	0.57	1.78	0.074668	0.287359	HES3	hes family bHLH transcription factor 3
ENSG00000237461.1	9.73	14.37	11.2	19.7	24.83	28.82	18.11	1.06	0.6	1.78	0.0746576	0.287359	AL359710.1
ENSG00000185787.14	14280.4	7275.88	9296.65	6692.25	7327.08	7342.79	8702.5	-0.53	0.3	-1.78	0.074742	0.28757	MORF4L1	mortality factor 4 like 1
ENSG00000160469.16	1003.52	801.9	665.25	1152.9	982.06	1214.76	970.06	0.44	0.25	1.78	0.074816	0.287756	BRSK1	BR serine/threonine kinase 1
ENSG00000188493.14	532.78	457.11	537.1	409	418.79	278.89	438.94	-0.47	0.26	-1.78	0.0748282	0.287756	C19orf54	chromosome 19 open reading frame 54
ENSG00000179580.9	3.65	2.61	2.8	15.01	10.16	5.93	6.69	1.78	1	1.78	0.0748874	0.287836	RNF151	ring finger protein 151
ENSG00000259956.1	1334.37	2094.87	2478.92	2742	2783.63	2842.34	2379.36	0.5	0.28	1.78	0.0748808	0.287836	RBM15B	RNA binding motif protein 15B
ENSG00000139826.5	1177.46	841.08	940.45	606.94	682.93	863.81	852.11	-0.46	0.26	-1.78	0.0749479	0.287923	ABHD13	abhydrolase domain containing 13
ENSG00000234492.4	20.68	11.75	5.6	26.27	29.35	29.67	20.55	1.2	0.67	1.78	0.0749354	0.287923	RPL34-AS1	RPL34 antisense RNA 1 (head to head)
ENSG00000215021.8	4659.97	2059.61	3240.8	2142.57	2330.98	2169.27	2767.2	-0.58	0.33	-1.78	0.0750099	0.288088	PHB2	prohibitin 2
ENSG00000153046.17	1932.83	863.28	1413.12	917.44	970.77	917.21	1169.11	-0.59	0.33	-1.78	0.0750662	0.288231	CDYL	chromodomain Y like
ENSG00000129515.18	2586.03	1667.8	2128.09	1458.71	1546.46	1723.38	1851.75	-0.43	0.24	-1.78	0.075125	0.288376	SNX6	sorting nexin 6
ENSG00000183808.11	5241.4	3417.87	3560.82	3025.3	3151.63	2834.71	3538.62	-0.44	0.25	-1.78	0.0751422	0.288376	RBM12B	RNA binding motif protein 12B
ENSG00000135090.13	518.18	816.27	605.02	819.88	853.38	996.9	768.27	0.46	0.26	1.78	0.0752407	0.288461	TAOK3	TAO kinase 3
ENSG00000139644.12	18189.8	6928.48	11288.2	8301.99	7344.01	7600.49	9942.16	-0.65	0.36	-1.78	0.0751993	0.288461	TMBIM6	transmembrane BAX inhibitor motif containing 6
ENSG00000170525.19	351.53	858.06	493.68	1072.22	976.42	690.03	740.32	0.69	0.39	1.78	0.0752334	0.288461	PFKFB3	6-phosphofructo-2-kinase/fructose-2,6-biphosphatase 3
ENSG00000175868.13	12.16	0	53.92	2.81	3.39	5.93	13.04	-2.45	1.38	-1.78	0.0752385	0.288461	CALCB	calcitonin related polypeptide beta
ENSG00000149792.8	1438.98	856.75	789.89	635.08	628.74	823.97	862.24	-0.56	0.32	-1.78	0.0753061	0.288492	MRPL49	mitochondrial ribosomal protein L49
ENSG00000182685.7	41.36	99.26	35.01	129.45	103.85	89.01	82.99	0.89	0.5	1.78	0.0752927	0.288492	BRICD5	BRICHOS domain containing 5
ENSG00000188517.14	27.98	33.96	47.62	91.93	68.86	41.54	51.98	0.87	0.49	1.78	0.0752997	0.288492	COL25A1	collagen type XXV alpha 1 chain
ENSG00000054267.21	2459.53	3069.16	2068.57	3635.05	3257.73	3179.73	2944.96	0.41	0.23	1.78	0.0753563	0.288538	ARID4B	AT-rich interaction domain 4B
ENSG00000164253.13	1670.1	1383.08	2042.66	1217.63	1276.68	1353.78	1490.65	-0.41	0.23	-1.78	0.0753425	0.288538	WDR41	WD repeat domain 41
ENSG00000171357.5	94.88	52.24	77.03	38.46	58.7	33.06	59.06	-0.79	0.45	-1.78	0.0754605	0.288864	LURAP1	leucine rich adaptor protein 1
ENSG00000111087.9	12.16	64	39.21	107.88	125.3	37.3	64.31	1.23	0.69	1.78	0.0755733	0.289149	GLI1	GLI family zinc finger 1
ENSG00000188488.13	49.87	36.57	4.9	8.44	12.42	9.32	20.25	-1.59	0.89	-1.78	0.0755618	0.289149	SERPINA5	serpin family A member 5
ENSG00000075651.15	20.68	66.61	45.52	136.02	129.81	33.06	71.95	1.17	0.66	1.78	0.0756106	0.289219	PLD1	phospholipase D1
ENSG00000100478.14	126.5	295.16	191.17	345.21	339.77	277.2	262.5	0.65	0.37	1.78	0.0756754	0.289247	AP4S1	adaptor related protein complex 4 sigma 1 subunit
ENSG00000172382.9	24.33	45.71	30.81	65.67	73.37	41.54	46.9	0.84	0.47	1.78	0.0756388	0.289247	PRSS27	protease, serine 27
ENSG00000221978.11	1657.93	2749.19	1263.97	3438.06	3405.61	2081.11	2432.64	0.65	0.37	1.78	0.075658	0.289247	CCNL2	cyclin L2
ENSG00000197728.9	897.69	1559.4	829.11	755.15	760.82	730.72	922.15	-0.55	0.31	-1.77	0.075916	0.290093	RPS26	ribosomal protein S26
ENSG00000168385.17	13087.1	15351	17664	11480.2	12752.1	11813.6	13691.3	-0.36	0.2	-1.77	0.0759477	0.290141	SEPT2	septin 2
ENSG00000065060.16	3612.66	2043.93	2712.11	1823.62	1946.06	2196.39	2389.13	-0.49	0.28	-1.77	0.0760347	0.290378	UHRF1BP1	UHRF1 binding protein 1
ENSG00000156110.13	845.39	606	770.29	472.79	498.93	649.34	640.46	-0.45	0.26	-1.77	0.0760481	0.290378	ADK	adenosine kinase
ENSG00000139910.19	1044.87	4834.91	2606.37	5431.47	6122.64	4099.48	4023.29	0.88	0.5	1.77	0.0761072	0.29053	NOVA1	NOVA alternative splicing regulator 1
ENSG00000099377.13	9.73	7.84	6.3	23.45	23.7	11.02	13.67	1.3	0.73	1.77	0.0761523	0.290629	HSD3B7	hydroxy-delta-5-steroid dehydrogenase, 3 beta- and steroid delta-isomerase 7
ENSG00000078487.17	38.92	24.81	32.91	63.79	54.18	45.78	43.4	0.76	0.43	1.77	0.0761831	0.290673	ZCWPW1	zinc finger CW-type and PWWP domain containing 1
ENSG00000113387.11	3573.74	2572.87	3167.97	2108.8	2443.86	2554.97	2737.04	-0.39	0.22	-1.77	0.0762501	0.290675	SUB1	SUB1 homolog, transcriptional regulator
ENSG00000163393.12	696.99	540.7	336.82	323.64	270.91	422.16	431.87	-0.63	0.35	-1.77	0.076213	0.290675	SLC22A15	solute carrier family 22 member 15
ENSG00000165516.10	1750.38	989.97	1026.58	815.19	846.6	946.88	1062.6	-0.53	0.3	-1.77	0.0762482	0.290675	KLHDC2	kelch domain containing 2
ENSG00000167962.13	256.66	262.51	172.26	338.65	269.78	385.7	280.93	0.53	0.3	1.77	0.0762606	0.290675	ZNF598	zinc finger protein 598
ENSG00000257727.5	119.21	203.74	152.66	247.65	258.5	194.12	195.98	0.56	0.32	1.77	0.0763917	0.291101	CNPY2	canopy FGF signaling regulator 2
ENSG00000080166.15	46.22	3.92	11.2	1.88	2.26	10.17	12.61	-2.08	1.17	-1.77	0.0764836	0.291272	DCT	dopachrome tautomerase
ENSG00000138688.15	8000.16	6694.7	6308.64	5133.16	5743.36	5727.07	6267.85	-0.34	0.19	-1.77	0.0765359	0.291272	KIAA1109	KIAA1109
ENSG00000151023.16	18.25	150.19	292.01	439.02	320.58	366.21	264.38	1.29	0.73	1.77	0.0765522	0.291272	ENKUR	enkurin, TRPC channel interacting protein
ENSG00000161654.9	481.69	259.9	320.02	221.39	260.75	239.9	297.27	-0.56	0.31	-1.77	0.0765349	0.291272	LSM12	LSM12 homolog
ENSG00000242622.1	27.98	105.79	51.82	111.63	117.4	116.98	88.6	0.9	0.51	1.77	0.0765275	0.291272	AC092910.3
ENSG00000254726.2	5860.54	5606.78	5882.88	7077.8	6308.89	10319.1	6842.66	0.45	0.25	1.77	0.0765164	0.291272	MEX3A	mex-3 RNA binding family member A
ENSG00000136159.3	744.43	446.66	420.16	379.92	361.22	368.75	453.52	-0.54	0.3	-1.77	0.0765873	0.291332	NUDT15	nudix hydrolase 15
ENSG00000067900.7	2213.82	2088.34	2222.62	1727.94	1887.36	1731.85	1978.66	-0.29	0.16	-1.77	0.0766091	0.291342	ROCK1	Rho associated coiled-coil containing protein kinase 1
ENSG00000165406.15	807.68	761.41	868.32	994.36	969.64	1079.97	913.57	0.32	0.18	1.77	0.0766422	0.291395	MARCH8	membrane associated ring-CH-type finger 8
ENSG00000112697.15	6529.55	3860.62	4630.82	2999.04	3664.1	4018.95	4283.85	-0.49	0.28	-1.77	0.0766747	0.291445	TMEM30A	transmembrane protein 30A
ENSG00000119707.13	10091.1	7074.75	5062.88	5410.84	5653.06	3907.06	6199.95	-0.57	0.32	-1.77	0.0767896	0.291766	RBM25	RNA binding motif protein 25
ENSG00000149212.11	6170.72	6664.66	4733.05	3711.98	4413.63	4992.11	5114.36	-0.42	0.24	-1.77	0.0767979	0.291766	SESN3	sestrin 3
ENSG00000187017.15	26.76	2.61	14.01	4.69	4.52	2.54	9.19	-1.9	1.07	-1.77	0.0768296	0.291814	ESPN	espin
ENSG00000116350.16	3291.54	2050.46	2651.18	2108.8	2062.33	1608.09	2295.4	-0.47	0.26	-1.77	0.0768904	0.291903	SRSF4	serine and arginine rich splicing factor 4
ENSG00000250312.6	53.52	137.13	189.77	296.43	266.4	150.04	182.22	0.9	0.51	1.77	0.0768919	0.291903	ZNF718	zinc finger protein 718
ENSG00000272438.1	3.65	14.37	7	17.82	15.8	30.52	14.86	1.38	0.78	1.77	0.0769222	0.291945	AL645608.7
ENSG00000085185.15	2665.1	1431.41	1541.97	1308.62	1262	1321.57	1588.44	-0.53	0.3	-1.77	0.0770966	0.29246	BCORL1	BCL6 corepressor like 1
ENSG00000090470.14	988.92	778.39	911.04	729.82	687.44	684.1	796.62	-0.35	0.2	-1.77	0.0770906	0.29246	PDCD7	programmed cell death 7
ENSG00000008283.15	96.09	134.52	111.34	139.77	156.9	202.6	140.21	0.55	0.31	1.77	0.0771808	0.29264	CYB561	cytochrome b561
ENSG00000119638.12	1334.37	1704.37	1588.89	2023.43	2022.82	1830.19	1750.68	0.34	0.19	1.77	0.0771828	0.29264	NEK9	NIMA related kinase 9
ENSG00000247877.6	13.38	39.18	15.41	52.53	56.44	32.21	34.86	1.07	0.61	1.77	0.0772037	0.292646	AC021086.1
ENSG00000142408.4	17.03	159.34	31.51	59.1	143.36	399.27	134.93	1.54	0.87	1.77	0.0772385	0.292704	CACNG8	calcium voltage-gated channel auxiliary subunit gamma 8
ENSG00000197191.4	6.08	7.84	6.3	21.58	11.29	16.95	11.67	1.31	0.74	1.77	0.0773107	0.292905	CYSRT1	cysteine rich tail 1
ENSG00000169972.11	47.44	40.49	37.11	66.6	49.67	91.55	55.48	0.74	0.42	1.77	0.0773666	0.293043	PUSL1	pseudouridylate synthase-like 1
ENSG00000080371.5	4420.34	2652.54	3461.38	2171.65	2522.88	2877.1	3017.65	-0.48	0.27	-1.77	0.0775313	0.293425	RAB21	RAB21, member RAS oncogene family
ENSG00000099381.17	795.52	561.59	520.29	998.12	763.07	839.22	746.3	0.47	0.27	1.76	0.0776021	0.293425	SETD1A	SET domain containing 1A
ENSG00000131871.14	1319.78	397.03	567.91	397.75	415.4	499.3	599.53	-0.8	0.45	-1.76	0.0776033	0.293425	SELENOS	selenoprotein S
ENSG00000174611.11	3.65	30.04	4.2	31.89	32.74	44.08	24.43	1.55	0.88	1.76	0.0775827	0.293425	KY	kyphoscoliosis peptidase
ENSG00000185818.7	706.72	643.87	570.01	852.71	699.86	1042.67	752.64	0.44	0.25	1.76	0.0776013	0.293425	NAT8L	N-acetyltransferase 8 like
ENSG00000253304.1	25.54	27.43	13.3	12.2	10.16	4.24	15.48	-1.31	0.74	-1.77	0.0774963	0.293425	TMEM200B	transmembrane protein 200B
ENSG00000273472.1	3.65	7.84	7	11.26	22.58	15.26	11.26	1.39	0.79	1.77	0.0775228	0.293425	AC096733.2
ENSG00000229921.6	0	0	9.8	15.95	4.52	46.62	12.81	2.69	1.53	1.76	0.0776418	0.293497	KIF25-AS1	KIF25 antisense RNA 1
ENSG00000104722.13	8481.85	23115.4	15449.1	19625.5	27599.3	28298	20428.2	0.68	0.39	1.76	0.0776633	0.293505	NEFM	neurofilament medium
ENSG00000137504.13	3577.39	2838	1229.66	1664.15	1771.1	1196.11	2046.07	-0.72	0.41	-1.76	0.0777659	0.293819	CREBZF	CREB/ATF bZIP transcription factor
ENSG00000196757.7	925.67	741.82	848.01	703.56	661.48	590.85	745.23	-0.36	0.21	-1.76	0.0778959	0.294237	ZNF700	zinc finger protein 700
ENSG00000088756.12	440.33	760.11	597.32	349.9	476.36	428.09	508.68	-0.52	0.29	-1.76	0.0780628	0.294499	ARHGAP28	Rho GTPase activating protein 28
ENSG00000115884.10	855.12	1142.77	771.69	738.27	664.87	658.66	805.23	-0.42	0.24	-1.76	0.0780512	0.294499	SDC1	syndecan 1
ENSG00000154743.17	237.19	356.55	342.43	472.79	568.92	335.69	385.59	0.56	0.32	1.76	0.0780077	0.294499	TSEN2	tRNA splicing endonuclease subunit 2
ENSG00000177951.17	940.26	732.68	644.24	660.41	537.31	489.12	667.34	-0.46	0.26	-1.76	0.0779878	0.294499	BET1L	Bet1 golgi vesicular membrane trafficking protein like
ENSG00000250125.1	0	1.31	3.5	20.64	5.64	3.39	5.75	2.52	1.43	1.76	0.0780571	0.294499	LINC02232	long intergenic non-protein coding RNA 2232
ENSG00000135299.16	2167.6	3463.59	2705.1	4846.11	5129.29	2624.48	3489.36	0.6	0.34	1.76	0.0780931	0.29454	ANKRD6	ankyrin repeat domain 6
ENSG00000102760.12	9.73	3.92	13.3	16.89	21.45	28.82	15.68	1.28	0.73	1.76	0.0781411	0.294647	RGCC	regulator of cell cycle
ENSG00000031003.10	1807.55	1321.7	1142.82	1968.09	1771.1	2058.22	1678.25	0.44	0.25	1.76	0.0786807	0.294746	FAM13B	family with sequence similarity 13 member B
ENSG00000034510.5	14183	12187.9	9295.94	9128.44	9267.49	8566.87	10438.3	-0.4	0.23	-1.76	0.0784493	0.294746	TMSB10	thymosin beta 10
ENSG00000047849.21	12593.2	7022.51	9567.65	7330.14	6679.14	6987.6	8363.38	-0.47	0.27	-1.76	0.0783834	0.294746	MAP4	microtubule associated protein 4
ENSG00000111145.7	145.97	62.69	231.79	62.85	59.83	106.81	111.65	-0.94	0.54	-1.76	0.0786042	0.294746	ELK3	ELK3, ETS transcription factor
ENSG00000119865.8	846.6	1012.17	525.19	368.66	458.3	695.12	651.01	-0.65	0.37	-1.76	0.0784542	0.294746	CNRIP1	cannabinoid receptor interacting protein 1
ENSG00000128731.15	1447.5	3160.59	2726.81	3798.28	3600.89	3501.01	3039.18	0.57	0.32	1.76	0.0785152	0.294746	HERC2	HECT and RLD domain containing E3 ubiquitin protein ligase 2
ENSG00000134986.13	12329.3	11914.9	11866.6	14666.9	16468.2	13453	13449.8	0.3	0.17	1.76	0.0785102	0.294746	NREP	neuronal regeneration related protein
ENSG00000137261.13	8.51	36.57	25.91	39.4	40.64	74.6	37.6	1.13	0.64	1.76	0.0786682	0.294746	KIAA0319	KIAA0319
ENSG00000139354.10	276.12	671.3	663.85	364.91	356.7	279.74	435.44	-0.69	0.39	-1.76	0.0782953	0.294746	GAS2L3	growth arrest specific 2 like 3
ENSG00000145348.16	1033.93	1948.59	1373.21	2121	2368.23	1791.19	1772.69	0.53	0.3	1.76	0.0785616	0.294746	TBCK	TBC1 domain containing kinase
ENSG00000152601.17	1617.79	986.05	995.77	895.86	916.59	709.53	1020.27	-0.51	0.29	-1.76	0.0783604	0.294746	MBNL1	muscleblind like splicing regulator 1
ENSG00000152894.14	1632.39	1734.4	1988.04	1416.5	1518.24	904.5	1532.34	-0.48	0.27	-1.76	0.0783699	0.294746	PTPRK	protein tyrosine phosphatase, receptor type K
ENSG00000162620.15	17.03	62.69	84.03	19.7	36.12	13.56	38.86	-1.25	0.71	-1.76	0.0784415	0.294746	LRRIQ3	leucine rich repeats and IQ motif containing 3
ENSG00000164031.16	1976.62	1806.24	2130.89	1381.79	1591.62	1698.79	1764.32	-0.34	0.19	-1.76	0.0783752	0.294746	DNAJB14	DnaJ heat shock protein family (Hsp40) member B14
ENSG00000165675.16	203.14	239	340.33	350.84	387.18	373.84	315.72	0.5	0.28	1.76	0.078404	0.294746	ENOX2	ecto-NOX disulfide-thiol exchanger 2
ENSG00000168672.3	355.18	100.56	483.88	100.37	97.08	249.22	231.05	-1.07	0.61	-1.76	0.0785885	0.294746	FAM84B	family with sequence similarity 84 member B
ENSG00000169087.10	160.56	229.86	227.58	367.73	296.88	233.97	252.76	0.54	0.31	1.76	0.0786132	0.294746	HSPBAP1	HSPB1 associated protein 1
ENSG00000169629.11	31.63	144.97	32.21	17.82	15.8	46.62	48.18	-1.37	0.78	-1.76	0.0785203	0.294746	RGPD8	RANBP2-like and GRIP domain containing 8
ENSG00000174136.11	4640.51	4401.31	6564.93	5955.86	7130.67	8459.21	6192.08	0.46	0.26	1.76	0.078275	0.294746	RGMB	repulsive guidance molecule family member b
ENSG00000187678.8	1481.56	570.73	929.24	492.49	387.18	856.18	786.23	-0.78	0.44	-1.76	0.0785103	0.294746	SPRY4	sprouty RTK signaling antagonist 4
ENSG00000187778.13	294.36	566.82	625.33	883.67	708.89	670.53	624.93	0.6	0.34	1.76	0.0783032	0.294746	MCRS1	microspherule protein 1
ENSG00000213967.10	20.68	366.99	158.96	30.02	2.26	110.2	114.85	-1.94	1.1	-1.76	0.0785475	0.294746	ZNF726	zinc finger protein 726
ENSG00000244617.2	14.6	33.96	9.8	47.84	40.64	33.91	30.12	1.1	0.62	1.76	0.0784526	0.294746	ASPRV1	aspartic peptidase retroviral like 1
ENSG00000262223.6	4.87	24.81	8.4	50.66	37.25	14.41	23.4	1.44	0.82	1.76	0.0786938	0.294746	AC110285.1
ENSG00000269973.1	19.46	99.26	72.13	136.96	114.01	127.16	94.83	0.99	0.56	1.76	0.078635	0.294746	AC010969.2
ENSG00000272398.5	5837.43	9574.49	9506.02	10414.5	12248.7	11811.9	9898.84	0.47	0.27	1.76	0.0786892	0.294746	CD24	CD24 molecule
ENSG00000278705.1	156.91	1095.76	629.53	1945.57	1662.73	568.81	1009.89	1.15	0.65	1.76	0.0786628	0.294746	HIST1H4B	histone cluster 1 H4 family member b
ENSG00000269998.1	1.22	9.14	1.4	15.95	30.48	3.39	10.26	2.13	1.21	1.76	0.0787199	0.294771	LINC01930	long intergenic non-protein coding RNA 1930
ENSG00000070018.8	7157.2	4812.71	6214.1	4686.64	4729.7	4443.65	5340.67	-0.39	0.22	-1.76	0.0788618	0.294857	LRP6	LDL receptor related protein 6
ENSG00000105426.16	7733.77	7138.75	7578.21	10737.2	8358.81	9134.83	8446.93	0.33	0.19	1.76	0.078891	0.294857	PTPRS	protein tyrosine phosphatase, receptor type S
ENSG00000140367.11	2899.86	1531.97	1606.4	1332.07	1526.15	1243.58	1690	-0.56	0.32	-1.76	0.078899	0.294857	UBE2Q2	ubiquitin conjugating enzyme E2 Q2
ENSG00000143816.7	76.63	78.36	40.62	27.2	50.8	27.97	50.26	-0.88	0.5	-1.76	0.0787803	0.294857	WNT9A	Wnt family member 9A
ENSG00000167766.18	1617.79	1721.34	853.62	1023.44	1049.79	556.09	1137.01	-0.67	0.38	-1.76	0.0788428	0.294857	ZNF83	zinc finger protein 83
ENSG00000178982.9	2135.97	1346.51	1696.73	1338.64	1325.22	1162.2	1500.88	-0.44	0.25	-1.76	0.0788216	0.294857	EIF3K	eukaryotic translation initiation factor 3 subunit K
ENSG00000184389.9	0	6.53	1.4	15.95	6.77	11.87	7.09	2.18	1.24	1.76	0.0788846	0.294857	A3GALT2	alpha 1,3-galactosyltransferase 2
ENSG00000198087.7	613.06	369.61	497.18	346.15	381.54	334.84	423.73	-0.48	0.27	-1.76	0.0787984	0.294857	CD2AP	CD2 associated protein
ENSG00000007944.14	57.17	70.53	84.73	104.13	120.78	95.79	88.85	0.58	0.33	1.76	0.0789524	0.294983	MYLIP	myosin regulatory light chain interacting protein
ENSG00000120333.4	555.89	680.44	701.66	771.1	770.97	1112.18	765.37	0.45	0.26	1.76	0.0789809	0.295017	MRPS14	mitochondrial ribosomal protein S14
ENSG00000136878.12	571.7	509.35	493.68	719.51	591.49	712.92	599.78	0.36	0.21	1.76	0.0790168	0.295078	USP20	ubiquitin specific peptidase 20
ENSG00000075239.13	532.78	689.58	568.61	343.34	353.32	556.09	507.29	-0.51	0.29	-1.76	0.0790601	0.295125	ACAT1	acetyl-CoA acetyltransferase 1
ENSG00000188342.11	1700.5	961.24	1267.47	781.42	954.97	1029.11	1115.78	-0.51	0.29	-1.76	0.0790683	0.295125	GTF2F2	general transcription factor IIF subunit 2
ENSG00000213339.8	272.47	199.82	137.95	333.02	301.39	273.81	253.08	0.58	0.33	1.76	0.07909	0.295133	QTRT1	queuine tRNA-ribosyltransferase catalytic subunit 1
ENSG00000117713.18	6854.32	7625.9	8449.33	9559.96	9054.15	9853.68	8566.22	0.31	0.18	1.76	0.0792058	0.295492	ARID1A	AT-rich interaction domain 1A
ENSG00000080644.15	1350.19	386.58	599.42	306.75	541.83	451.82	606.1	-0.85	0.48	-1.75	0.0792677	0.295501	CHRNA3	cholinergic receptor nicotinic alpha 3 subunit
ENSG00000122778.9	1946.21	3214.13	2857.06	3635.99	3493.65	3784.99	3155.34	0.45	0.25	1.75	0.0792866	0.295501	KIAA1549	KIAA1549
ENSG00000171044.10	188.54	492.37	357.13	538.46	582.46	516.25	445.87	0.66	0.37	1.76	0.0792567	0.295501	XKR6	XK related 6
ENSG00000173480.10	302.88	525.02	420.16	678.23	663.74	471.32	510.22	0.54	0.31	1.76	0.079248	0.295501	ZNF417	zinc finger protein 417
ENSG00000137714.2	205.57	363.08	276.6	158.54	198.67	216.16	236.44	-0.56	0.32	-1.75	0.0793449	0.295573	FDX1	ferredoxin 1
ENSG00000143751.9	2059.34	710.48	1202.35	780.48	723.56	936.71	1068.82	-0.7	0.4	-1.75	0.0793359	0.295573	SDE2	SDE2 telomere maintenance homolog
ENSG00000082482.13	68.12	312.14	215.68	410.88	364.6	328.06	283.25	0.89	0.51	1.75	0.0795032	0.295702	KCNK2	potassium two pore domain channel subfamily K member 2
ENSG00000105058.11	1138.54	1178.04	1243.66	1417.44	1436.97	1492.8	1317.91	0.29	0.16	1.75	0.0795098	0.295702	FAM32A	family with sequence similarity 32 member A
ENSG00000117479.12	1364.78	539.39	629.53	424.01	436.85	661.21	675.96	-0.73	0.42	-1.75	0.0794037	0.295702	SLC19A2	solute carrier family 19 member 2
ENSG00000156411.9	2021.63	901.16	1238.06	909	922.23	938.41	1155.08	-0.59	0.33	-1.75	0.0794291	0.295702	C14orf2	chromosome 14 open reading frame 2
ENSG00000167257.10	1498.59	1589.44	1247.16	1166.03	1144.61	1114.73	1293.43	-0.34	0.19	-1.75	0.0794826	0.295702	RNF214	ring finger protein 214
ENSG00000174943.9	197.05	144.97	142.85	248.59	206.57	218.71	193.12	0.48	0.27	1.75	0.0794976	0.295702	KCTD13	potassium channel tetramerization domain containing 13
ENSG00000225706.1	58.39	172.4	123.25	182.93	266.4	165.3	161.44	0.8	0.45	1.75	0.0795165	0.295702	PTPRD-AS1	PTPRD antisense RNA 1
ENSG00000241697.4	0	3.92	2.1	6.57	3.39	21.19	6.19	2.39	1.36	1.75	0.0795404	0.295718	TMEFF1	transmembrane protein with EGF like and two follistatin like domains 1
ENSG00000129757.12	1560.62	824.1	907.54	527.2	726.95	893.48	906.65	-0.62	0.35	-1.75	0.0795713	0.29576	CDKN1C	cyclin dependent kinase inhibitor 1C
ENSG00000198440.9	98.53	504.13	215.68	561.91	512.48	484.04	396.13	0.93	0.53	1.75	0.0796422	0.295951	ZNF583	zinc finger protein 583
ENSG00000025800.13	4385.06	2890.24	4153.24	2785.15	2812.98	2984.76	3335.24	-0.41	0.24	-1.75	0.0796969	0.296081	KPNA6	karyopherin subunit alpha 6
ENSG00000139343.10	1493.72	1080.08	1500.66	927.76	1087.04	1066.41	1192.61	-0.4	0.23	-1.75	0.0797252	0.296114	SNRPF	small nuclear ribonucleoprotein polypeptide F
ENSG00000082438.15	154.48	249.45	161.06	121.01	152.39	95.79	155.7	-0.61	0.35	-1.75	0.0798178	0.296385	COBLL1	cordon-bleu WH2 repeat protein like 1
ENSG00000065665.20	1351.4	845	894.93	741.08	793.55	704.44	888.4	-0.47	0.27	-1.75	0.0800934	0.296646	SEC61A2	Sec61 translocon alpha 2 subunit
ENSG00000079332.14	3796.33	3003.86	3561.52	2576.9	2665.11	2954.24	3092.99	-0.34	0.19	-1.75	0.079964	0.296646	SAR1A	secretion associated Ras related GTPase 1A
ENSG00000102383.13	96.09	424.46	307.41	446.53	567.79	497.6	389.98	0.87	0.5	1.75	0.0799818	0.296646	ZDHHC15	zinc finger DHHC-type containing 15
ENSG00000105855.9	6088	6696	11643.2	13506.5	9390.53	13566.6	10148.5	0.58	0.33	1.75	0.0801484	0.296646	ITGB8	integrin subunit beta 8
ENSG00000111540.15	7013.67	2810.57	3646.25	2817.05	2871.68	2966.11	3687.56	-0.64	0.36	-1.75	0.0802442	0.296646	RAB5B	RAB5B, member RAS oncogene family
ENSG00000133246.11	7.3	9.14	4.2	21.58	13.55	15.26	11.84	1.33	0.76	1.75	0.0800796	0.296646	PRAM1	PML-RARA regulated adaptor molecule 1
ENSG00000138442.9	1401.27	1581.6	1333.29	1093.8	1266.52	1038.43	1285.82	-0.34	0.2	-1.75	0.0802569	0.296646	WDR12	WD repeat domain 12
ENSG00000141098.12	1193.27	1047.43	844.51	1363.03	1263.13	1394.47	1184.31	0.38	0.22	1.75	0.0802994	0.296646	GFOD2	glucose-fructose oxidoreductase domain containing 2
ENSG00000159792.9	122.85	304.3	476.88	621.01	502.32	477.26	417.44	0.82	0.47	1.75	0.0800599	0.296646	PSKH1	protein serine kinase H1
ENSG00000163900.10	745.64	376.14	493.68	346.15	381.54	373.84	452.83	-0.55	0.32	-1.75	0.0802914	0.296646	TMEM41A	transmembrane protein 41A
ENSG00000164683.16	98.53	152.81	271.7	106	120.78	76.29	137.69	-0.79	0.45	-1.75	0.0802038	0.296646	HEY1	hes related family bHLH transcription factor with YRPW motif 1
ENSG00000168806.7	109.47	325.2	241.59	361.16	374.76	375.53	297.95	0.72	0.41	1.75	0.0802683	0.296646	LCMT2	leucine carboxyl methyltransferase 2
ENSG00000175602.3	8.51	10.45	9.1	12.2	16.93	40.69	16.31	1.32	0.76	1.75	0.0799262	0.296646	CCDC85B	coiled-coil domain containing 85B
ENSG00000187498.14	727.4	1444.47	2030.05	940.89	1011.41	573.05	1121.21	-0.74	0.42	-1.75	0.0802668	0.296646	COL4A1	collagen type IV alpha 1 chain
ENSG00000197535.14	3201.52	5327.29	3803.11	5190.39	5572.91	6155.16	4875.06	0.46	0.26	1.75	0.0802237	0.296646	MYO5A	myosin VA
ENSG00000198382.8	902.56	841.08	910.34	464.35	491.03	863.81	745.53	-0.54	0.31	-1.75	0.0801154	0.296646	UVRAG	UV radiation resistance associated
ENSG00000198673.10	54.74	308.22	172.26	339.58	369.12	327.21	261.86	0.95	0.55	1.75	0.0803069	0.296646	FAM19A2	family with sequence similarity 19 member A2, C-C motif chemokine like
ENSG00000198917.12	366.13	420.54	446.07	578.79	531.67	485.73	471.49	0.37	0.21	1.75	0.08032	0.296646	SPOUT1	SPOUT domain containing methyltransferase 1
ENSG00000213782.7	270.04	39.18	35.71	50.66	53.05	27.13	79.29	-1.4	0.8	-1.75	0.0799611	0.296646	DDX47	DEAD-box helicase 47
ENSG00000224914.3	27.98	80.97	105.74	122.89	109.49	173.78	103.48	0.91	0.52	1.75	0.0801888	0.296646	LINC00863	long intergenic non-protein coding RNA 863
ENSG00000233757.6	211.65	376.14	226.18	380.86	384.92	413.68	332.24	0.54	0.31	1.75	0.0800788	0.296646	AC092835.1
ENSG00000263956.6	142.32	293.86	317.92	380.86	372.51	409.44	319.48	0.62	0.36	1.75	0.0801727	0.296646	NBPF11	NBPF member 11
ENSG00000144893.12	698.2	622.98	1115.51	560.97	629.87	499.3	687.81	-0.53	0.3	-1.75	0.0804079	0.296898	MED12L	mediator complex subunit 12 like
ENSG00000160049.11	1850.12	1678.25	1572.78	1282.35	1388.43	1432.62	1534.09	-0.31	0.18	-1.75	0.0804526	0.296991	DFFA	DNA fragmentation factor subunit alpha
ENSG00000148600.14	114.34	137.13	285.01	102.25	135.46	53.41	137.93	-0.89	0.51	-1.75	0.080486	0.297042	CDHR1	cadherin related family member 1
ENSG00000175634.14	507.23	463.64	309.51	331.14	312.68	252.62	362.8	-0.51	0.29	-1.75	0.0805316	0.297137	RPS6KB2	ribosomal protein S6 kinase B2
ENSG00000267321.2	55.95	94.03	112.74	161.35	128.68	125.46	113.04	0.65	0.37	1.75	0.0805545	0.297149	LINC02001	long intergenic non-protein coding RNA 2001
ENSG00000196787.3	74.2	1128.41	869.02	1944.64	1903.17	1120.66	1173.35	1.26	0.72	1.75	0.0806028	0.297255	HIST1H2AG	histone cluster 1 H2A family member g
ENSG00000050438.16	2190.71	3266.37	2507.63	3327.36	3504.94	3671.39	3078.07	0.4	0.23	1.75	0.0806922	0.297425	SLC4A8	solute carrier family 4 member 8
ENSG00000166033.11	304.1	501.51	570.01	321.76	356.7	143.26	366.22	-0.75	0.43	-1.75	0.0806968	0.297425	HTRA1	HtrA serine peptidase 1
ENSG00000176840.11	52.3	19.59	16.81	33.77	30.48	170.39	53.89	1.41	0.81	1.75	0.0807079	0.297425	MIR7-3HG	MIR7-3 host gene
ENSG00000151743.10	515.75	370.91	439.76	289.87	291.23	384.86	382.06	-0.46	0.26	-1.75	0.0807923	0.297663	AMN1	antagonist of mitotic exit network 1 homolog
ENSG00000197429.10	694.56	589.02	774.49	523.45	509.09	561.18	608.63	-0.37	0.21	-1.75	0.0808346	0.297746	IPP	intracisternal A particle-promoted polypeptide
ENSG00000108578.14	1719.97	1226.36	1734.54	1087.23	1255.23	1198.65	1370.33	-0.4	0.23	-1.75	0.0808637	0.297776	BLMH	bleomycin hydrolase
ENSG00000170921.15	2551.97	4379.11	3962.77	5082.51	5362.96	4625.06	4327.4	0.47	0.27	1.75	0.080882	0.297776	TANC2	tetratricopeptide repeat, ankyrin repeat and coiled-coil containing 2
ENSG00000155256.17	512.1	436.21	390.04	620.07	637.78	511.16	517.89	0.4	0.23	1.74	0.0809906	0.29803	ZFYVE27	zinc finger FYVE-type containing 27
ENSG00000278467.1	26.76	33.96	11.2	67.54	48.54	31.36	36.56	1.06	0.61	1.75	0.0809727	0.29803	AC138393.3
ENSG00000118004.17	15.81	28.73	0.7	3.75	3.39	2.54	9.15	-2.21	1.27	-1.74	0.0810365	0.298127	COLEC11	collectin subfamily member 11
ENSG00000026559.13	19.46	26.12	65.12	15.95	13.55	20.34	26.76	-1.16	0.67	-1.74	0.0810621	0.298148	KCNG1	potassium voltage-gated channel modifier subfamily G member 1
ENSG00000100483.13	768.75	272.96	175.77	222.32	247.21	163.61	308.44	-0.94	0.54	-1.74	0.0811916	0.298189	VCPKMT	valosin containing protein lysine methyltransferase
ENSG00000109332.19	9777.3	5905.86	6653.87	4964.31	5431.81	5855.07	6431.37	-0.46	0.26	-1.74	0.0811881	0.298189	UBE2D3	ubiquitin conjugating enzyme E2 D3
ENSG00000143315.6	428.17	523.72	379.54	542.21	503.45	935.86	552.16	0.58	0.33	1.74	0.0811717	0.298189	PIGM	phosphatidylinositol glycan anchor biosynthesis class M
ENSG00000165312.6	498.72	142.36	182.07	113.51	129.81	193.28	209.96	-0.91	0.52	-1.74	0.0811242	0.298189	OTUD1	OTU deubiquitinase 1
ENSG00000179085.7	58.39	52.24	39.91	99.44	45.15	125.46	70.1	0.85	0.49	1.74	0.0811861	0.298189	DPM3	dolichyl-phosphate mannosyltransferase subunit 3
ENSG00000275329.1	0	5.22	3.5	9.38	7.9	17.8	7.3	2.01	1.15	1.74	0.0811347	0.298189	AL138781.2
ENSG00000155363.18	1918.24	1060.49	1005.57	1060.97	910.95	481.49	1072.95	-0.7	0.4	-1.74	0.0812362	0.298279	MOV10	Mov10 RISC complex RNA helicase
ENSG00000183665.5	249.36	118.85	271.7	305.81	338.64	353.49	272.98	0.64	0.37	1.74	0.0812555	0.298279	TRMT12	tRNA methyltransferase 12 homolog
ENSG00000022976.15	114.34	224.64	203.78	303.94	300.26	223.79	228.46	0.61	0.35	1.74	0.0813517	0.298487	ZNF839	zinc finger protein 839
ENSG00000131788.15	540.07	552.45	628.13	731.7	642.29	905.35	666.67	0.41	0.23	1.74	0.0813505	0.298487	PIAS3	protein inhibitor of activated STAT 3
ENSG00000102387.15	3.65	2.61	5.6	11.26	15.8	9.32	8.04	1.57	0.9	1.74	0.0814523	0.298663	TAF7L	TATA-box binding protein associated factor 7 like
ENSG00000115275.11	654.41	620.36	544.8	519.7	417.66	467.08	537.34	-0.37	0.21	-1.74	0.0814589	0.298663	MOGS	mannosyl-oligosaccharide glucosidase
ENSG00000197062.11	520.61	513.27	495.78	633.2	631	625.6	569.91	0.31	0.18	1.74	0.0814439	0.298663	ZSCAN26	zinc finger and SCAN domain containing 26
ENSG00000119596.17	3740.38	5681.22	5648.99	6983.99	7209.68	6117.01	5896.88	0.43	0.25	1.74	0.0815155	0.298746	YLPM1	YLP motif containing 1
ENSG00000198258.10	2101.91	1217.22	1747.15	1150.08	1337.63	1168.13	1453.69	-0.47	0.27	-1.74	0.0815211	0.298746	UBL5	ubiquitin like 5
ENSG00000079246.15	14921.4	16792.9	15693.5	12373.2	14130.4	11854.3	14294.3	-0.31	0.18	-1.74	0.081597	0.298952	XRCC5	X-ray repair cross complementing 5
ENSG00000105176.17	2769.71	1878.07	1903.31	1560.96	1713.53	1625.04	1908.44	-0.42	0.24	-1.74	0.0817174	0.29932	URI1	URI1, prefoldin like chaperone
ENSG00000047578.12	418.44	568.12	546.2	724.2	726.95	590.85	595.79	0.41	0.24	1.74	0.0818058	0.299446	KIAA0556	KIAA0556
ENSG00000064687.12	47.44	152.81	56.02	166.98	139.97	159.37	120.43	0.87	0.5	1.74	0.0818053	0.299446	ABCA7	ATP binding cassette subfamily A member 7
ENSG00000086666.18	2171.25	1473.2	1600.09	1233.57	1338.76	1380.06	1532.82	-0.41	0.23	-1.74	0.08195	0.299446	ZFAND6	zinc finger AN1-type containing 6
ENSG00000100036.12	30.41	41.79	16.11	61.91	46.28	52.56	41.51	0.89	0.51	1.74	0.0818698	0.299446	SLC35E4	solute carrier family 35 member E4
ENSG00000120324.8	251.79	312.14	309.51	469.04	366.86	346.71	342.68	0.44	0.25	1.74	0.081913	0.299446	PCDHB10	protocadherin beta 10
ENSG00000134255.13	1232.2	743.13	655.44	641.65	653.58	484.89	735.15	-0.56	0.32	-1.74	0.0818829	0.299446	CEPT1	choline/ethanolamine phosphotransferase 1
ENSG00000136051.13	1788.08	1939.45	2488.02	1447.45	1591.62	1714.05	1828.11	-0.39	0.22	-1.74	0.081896	0.299446	WASHC4	WASH complex subunit 4
ENSG00000180998.11	319.91	621.67	306.71	632.26	680.67	576.44	522.94	0.6	0.34	1.74	0.0818365	0.299446	GPR137C	G protein-coupled receptor 137C
ENSG00000197912.14	1048.52	1093.15	883.73	1429.63	1333.12	1135.07	1153.87	0.37	0.21	1.74	0.0819481	0.299446	SPG7	SPG7, paraplegin matrix AAA peptidase subunit
ENSG00000276136.1	8.51	7.84	5.6	26.27	29.35	5.93	13.92	1.5	0.86	1.74	0.0818389	0.299446	AC016957.2
ENSG00000103064.13	373.43	790.15	440.46	834.89	842.09	732.41	668.91	0.59	0.34	1.74	0.0821721	0.299703	SLC7A6	solute carrier family 7 member 6
ENSG00000109606.12	7520.9	4453.55	4846.5	4123.79	4296.23	3695.13	4822.68	-0.47	0.27	-1.74	0.0821689	0.299703	DHX15	DEAH-box helicase 15
ENSG00000117620.14	605.76	467.56	483.88	407.13	421.04	356.03	456.9	-0.4	0.23	-1.74	0.0820456	0.299703	SLC35A3	solute carrier family 35 member A3
ENSG00000143384.12	28064.4	7023.82	10772.1	6981.18	6411.62	11449.9	11783.8	-0.88	0.51	-1.74	0.0821456	0.299703	MCL1	MCL1, BCL2 family apoptosis regulator
ENSG00000151929.9	572.92	242.92	469.87	270.17	265.27	296.7	352.97	-0.63	0.36	-1.74	0.0821706	0.299703	BAG3	BCL2 associated athanogene 3
ENSG00000161016.17	17328.6	7624.59	10036.8	8118.13	7865.52	7339.4	9718.84	-0.59	0.34	-1.74	0.0820761	0.299703	RPL8	ribosomal protein L8
ENSG00000233396.7	76.63	201.13	211.48	226.08	243.82	372.99	222.02	0.78	0.45	1.74	0.0821789	0.299703	LINC01719	long intergenic non-protein coding RNA 1719
ENSG00000248483.6	34.06	103.18	18.21	108.82	185.12	62.73	85.35	1.21	0.69	1.74	0.0821477	0.299703	POU5F2	POU domain class 5, transcription factor 2
ENSG00000129187.14	1985.14	583.79	1133.72	772.98	804.84	612.89	982.23	-0.76	0.44	-1.74	0.0822213	0.299713	DCTD	dCMP deaminase
ENSG00000234745.10	1685.91	33.96	125.35	32.83	106.11	176.32	360.08	-2.55	1.47	-1.74	0.0822202	0.299713	HLA-B	major histocompatibility complex, class I, B
ENSG00000144233.9	2292.88	1192.4	1032.18	911.81	1029.47	1020.63	1246.56	-0.61	0.35	-1.74	0.082267	0.299734	AMMECR1L	AMMECR1 like
ENSG00000189043.9	4628.34	2425.29	3265.31	2203.55	2310.67	2710.95	2924.02	-0.51	0.3	-1.74	0.0822747	0.299734	NDUFA4	NDUFA4, mitochondrial complex associated
ENSG00000262814.7	0	3.92	3.5	6.57	5.64	22.04	6.95	2.19	1.26	1.74	0.0822865	0.299734	MRPL12	mitochondrial ribosomal protein L12
ENSG00000147145.12	65.68	483.23	250.69	547.84	611.81	470.47	404.96	1.03	0.59	1.74	0.0823133	0.299759	LPAR4	lysophosphatidic acid receptor 4
ENSG00000179115.10	375.86	402.26	433.46	599.43	452.65	533.2	466.14	0.39	0.22	1.74	0.0823567	0.299845	FARSA	phenylalanyl-tRNA synthetase alpha subunit
ENSG00000099864.17	911.07	1020.01	761.18	1313.31	919.98	1517.39	1073.82	0.48	0.28	1.74	0.0824866	0.300073	PALM	paralemmin
ENSG00000112655.15	1856.2	1394.84	1812.27	1400.55	1353.44	1076.58	1482.31	-0.4	0.23	-1.74	0.0824988	0.300073	PTK7	protein tyrosine kinase 7 (inactive)
ENSG00000139200.13	296.8	397.03	379.54	500.93	424.43	497.6	416.06	0.41	0.23	1.74	0.0824716	0.300073	PIANP	PILR alpha associated neural protein
ENSG00000281406.1	13.38	83.59	68.63	144.46	108.37	96.64	85.84	1.07	0.62	1.74	0.0824789	0.300073	BLACAT1	bladder cancer associated transcript 1 (non-protein coding)
ENSG00000067369.13	4739.03	6618.95	7383.54	7743.84	7898.25	9787.56	7361.86	0.44	0.25	1.74	0.0825207	0.300081	TP53BP1	tumor protein p53 binding protein 1
ENSG00000126759.13	4.87	31.34	8.4	52.53	39.51	22.89	26.59	1.39	0.8	1.74	0.0825636	0.300092	CFP	complement factor properdin
ENSG00000132406.11	579	369.61	528	318.01	312.68	417.92	420.87	-0.49	0.28	-1.74	0.0825572	0.300092	TMEM128	transmembrane protein 128
ENSG00000167232.13	30188.2	11750.3	13981.4	10404.2	10635.6	13844.7	15134.1	-0.68	0.39	-1.74	0.0826864	0.300466	ZNF91	zinc finger protein 91
ENSG00000056097.15	8868.66	4516.24	6093.66	4236.36	4658.58	4753.06	5521.09	-0.51	0.3	-1.73	0.0828155	0.300595	ZFR	zinc finger RNA binding protein
ENSG00000073670.13	156.91	319.98	172.26	308.63	320.58	358.58	272.82	0.61	0.35	1.73	0.0828087	0.300595	ADAM11	ADAM metallopeptidase domain 11
ENSG00000095564.13	4874.05	3553.7	3285.62	2986.84	3239.67	2382.89	3387.13	-0.44	0.26	-1.73	0.0828181	0.300595	BTAF1	B-TFIID TATA-box binding protein associated factor 1
ENSG00000121406.8	441.55	561.59	457.27	606	626.49	640.01	555.48	0.36	0.21	1.73	0.0828211	0.300595	ZNF549	zinc finger protein 549
ENSG00000130544.11	571.7	711.79	691.86	824.57	805.97	879.07	747.49	0.35	0.2	1.73	0.0827749	0.300595	ZNF557	zinc finger protein 557
ENSG00000213079.9	5882.43	3002.56	5096.49	3242.94	3250.96	3305.19	3963.43	-0.51	0.3	-1.73	0.0828587	0.300659	SCAF8	SR-related CTD associated factor 8
ENSG00000013503.9	261.52	475.39	464.27	557.22	594.88	573.89	487.86	0.52	0.3	1.73	0.0829683	0.30097	POLR3B	RNA polymerase III subunit B
ENSG00000213694.3	4.87	3.92	26.61	0	3.39	3.39	7.03	-2.41	1.39	-1.73	0.0829842	0.30097	S1PR3	sphingosine-1-phosphate receptor 3
ENSG00000234409.6	21.89	20.9	17.51	50.66	18.06	54.25	30.54	1.04	0.6	1.73	0.0830258	0.301048	CCDC188	coiled-coil domain containing 188
ENSG00000107937.18	2583.6	1418.35	2034.25	1398.67	1503.57	1426.68	1727.52	-0.48	0.28	-1.73	0.0831214	0.301302	GTPBP4	GTP binding protein 4
ENSG00000166188.2	188.54	231.17	266.1	323.64	269.78	350.1	271.55	0.46	0.26	1.73	0.0831557	0.301302	ZNF319	zinc finger protein 319
ENSG00000173157.16	148.4	53.55	77.03	50.66	66.6	26.28	70.42	-0.96	0.56	-1.73	0.0831372	0.301302	ADAMTS20	ADAM metallopeptidase with thrombospondin type 1 motif 20
ENSG00000103150.5	318.69	421.85	224.78	569.41	568.92	338.23	406.98	0.62	0.36	1.73	0.0835213	0.30212	MLYCD	malonyl-CoA decarboxylase
ENSG00000135069.13	4757.28	4140.11	6270.82	3636.93	3528.65	4211.38	4424.19	-0.42	0.24	-1.73	0.0834685	0.30212	PSAT1	phosphoserine aminotransferase 1
ENSG00000139233.6	373.43	404.87	406.85	462.47	489.9	566.26	450.63	0.36	0.21	1.73	0.0834888	0.30212	LLPH	LLP homolog, long-term synaptic facilitation
ENSG00000147364.16	541.29	1150.61	710.76	1090.99	1058.82	1480.09	1005.43	0.6	0.34	1.73	0.0835009	0.30212	FBXO25	F-box protein 25
ENSG00000170949.17	3174.76	1537.19	1841.68	1481.23	1537.43	1443.64	1835.99	-0.55	0.32	-1.73	0.0835001	0.30212	ZNF160	zinc finger protein 160
ENSG00000177359.18	36.49	52.24	66.52	21.58	41.77	20.34	39.82	-0.91	0.53	-1.73	0.0835185	0.30212	AC024940.1
ENSG00000197978.9	302.88	267.74	214.28	187.62	217.86	112.74	217.19	-0.6	0.35	-1.73	0.0834366	0.30212	GOLGA6L9	golgin A6 family-like 9
ENSG00000081041.8	2.43	7.84	6.3	20.64	4.52	27.97	11.62	1.68	0.97	1.73	0.0835984	0.302327	CXCL2	C-X-C motif chemokine ligand 2
ENSG00000145242.13	68.12	186.76	63.72	227.95	288.97	105.11	156.77	0.97	0.56	1.73	0.083627	0.302358	EPHA5	EPH receptor A5
ENSG00000185347.17	9.73	50.94	27.31	81.61	64.34	43.23	46.19	1.11	0.64	1.73	0.0836777	0.302445	C14orf80	chromosome 14 open reading frame 80
ENSG00000198270.12	621.57	299.08	357.83	264.54	310.42	270.42	353.98	-0.6	0.34	-1.73	0.0836913	0.302445	TMEM116	transmembrane protein 116
ENSG00000065600.12	552.24	428.38	313.72	203.56	196.41	403.51	349.64	-0.68	0.4	-1.73	0.0837645	0.302577	TMEM206	transmembrane protein 206
ENSG00000100575.13	731.05	386.58	520.99	378.05	390.57	375.53	463.79	-0.52	0.3	-1.73	0.0837691	0.302577	TIMM9	translocase of inner mitochondrial membrane 9
ENSG00000157110.15	433.03	237.7	342.43	262.66	233.66	91.55	266.84	-0.79	0.46	-1.73	0.0837877	0.302577	RBPMS	RNA binding protein with multiple splicing
ENSG00000160888.6	1494.94	398.34	733.17	363.97	407.5	676.47	679.06	-0.86	0.5	-1.73	0.0838593	0.30269	IER2	immediate early response 2
ENSG00000170035.15	4138.14	3778.34	3021.62	2606.92	3063.58	2802.5	3235.18	-0.37	0.21	-1.73	0.0838518	0.30269	UBE2E3	ubiquitin conjugating enzyme E2 E3
ENSG00000126870.15	419.65	562.9	373.94	790.8	783.39	440.8	561.91	0.57	0.33	1.73	0.0839182	0.302759	WDR60	WD repeat domain 60
ENSG00000166484.19	345.45	316.06	285.71	389.3	399.6	426.39	360.42	0.36	0.21	1.73	0.0839055	0.302759	MAPK7	mitogen-activated protein kinase 7
ENSG00000047662.4	6.08	6.53	3.5	11.26	19.19	11.87	9.74	1.42	0.82	1.73	0.0840318	0.302879	FAM184B	family with sequence similarity 184 member B
ENSG00000062194.15	5524.82	3485.79	4324.1	3296.41	3350.3	3373.85	3892.54	-0.41	0.24	-1.73	0.0840276	0.302879	GPBP1	GC-rich promoter binding protein 1
ENSG00000189180.15	1324.64	1912.02	1721.94	2020.62	2030.72	2577.01	1931.16	0.42	0.24	1.73	0.0839943	0.302879	ZNF33A	zinc finger protein 33A
ENSG00000254427.1	29.19	33.96	41.32	54.41	67.73	50.01	46.1	0.71	0.41	1.73	0.0840313	0.302879	AC103736.1
ENSG00000247624.6	4.87	16.98	8.4	20.64	23.7	24.58	16.53	1.21	0.7	1.73	0.0841053	0.303072	CPEB2-AS1	CPEB2 antisense RNA 1 (head to head)
ENSG00000145882.10	524.26	574.65	521.69	425.89	467.33	361.97	479.3	-0.37	0.21	-1.73	0.0841912	0.303287	PCYOX1L	prenylcysteine oxidase 1 like
ENSG00000183023.18	1600.76	2741.35	1755.55	2542.19	2921.35	3054.27	2435.91	0.48	0.28	1.73	0.0842052	0.303287	SLC8A1	solute carrier family 8 member A1
ENSG00000141431.10	3972.71	4691.25	4392.03	4880.82	5335.86	6524.76	4966.24	0.36	0.21	1.73	0.0842269	0.303293	ASXL3	additional sex combs like 3, transcriptional regulator
ENSG00000169155.9	2478.99	762.72	978.96	746.71	778.88	933.32	1113.26	-0.78	0.45	-1.73	0.0843515	0.303597	ZBTB43	zinc finger and BTB domain containing 43
ENSG00000213563.6	138.67	207.66	121.85	259.85	224.63	199.21	191.98	0.55	0.32	1.73	0.0843322	0.303597	C8orf82	chromosome 8 open reading frame 82
ENSG00000072958.8	1022.98	873.73	886.53	1171.66	1057.69	1298.68	1051.88	0.34	0.2	1.73	0.084437	0.303832	AP1M1	adaptor related protein complex 1 mu 1 subunit
ENSG00000215375.6	52.3	61.38	39.91	113.51	94.82	52.56	69.08	0.77	0.45	1.73	0.0845178	0.304051	MYL5	myosin light chain 5
ENSG00000152942.18	1099.61	975.6	1066.5	757.97	811.61	924.84	939.35	-0.33	0.19	-1.72	0.0845718	0.304173	RAD17	RAD17 checkpoint clamp loader component
ENSG00000111012.9	3.65	13.06	5.6	21.58	22.58	12.72	13.2	1.37	0.8	1.72	0.0845944	0.304182	CYP27B1	cytochrome P450 family 27 subfamily B member 1
ENSG00000233276.3	485.34	485.84	636.54	742.02	576.82	920.6	641.19	0.48	0.28	1.72	0.0847223	0.304569	GPX1	glutathione peroxidase 1
ENSG00000145020.15	26.76	7.84	4.2	2.81	5.64	1.7	8.16	-1.94	1.13	-1.72	0.0847863	0.304726	AMT	aminomethyltransferase
ENSG00000179941.6	1160.43	808.43	1014.68	597.56	706.63	873.98	860.28	-0.45	0.26	-1.72	0.0848304	0.304813	BBS10	Bardet-Biedl syndrome 10
ENSG00000197712.11	82.71	175.01	204.48	115.38	84.66	75.45	122.95	-0.75	0.44	-1.72	0.0849543	0.305185	FAM114A1	family with sequence similarity 114 member A1
ENSG00000071994.10	1221.25	1021.31	1170.13	817.07	971.9	914.67	1019.39	-0.34	0.2	-1.72	0.0850361	0.305407	PDCD2	programmed cell death 2
ENSG00000005100.12	1255.31	924.67	1067.9	829.26	894.01	795.99	961.19	-0.37	0.21	-1.72	0.085058	0.305412	DHX33	DEAH-box helicase 33
ENSG00000173226.16	1172.59	965.15	1576.28	1018.75	930.14	623.91	1047.8	-0.53	0.31	-1.72	0.0851227	0.305572	IQCB1	IQ motif containing B1
ENSG00000050628.20	3.65	2.61	0.7	0.94	4.52	33.06	7.58	2.52	1.47	1.72	0.0851818	0.305657	PTGER3	prostaglandin E receptor 3
ENSG00000168913.6	85.15	178.93	126.75	237.33	191.9	173.78	165.64	0.63	0.36	1.72	0.0851867	0.305657	ENHO	energy homeostasis associated
ENSG00000168827.14	2640.77	1259.01	1509.06	1084.42	1167.19	1376.67	1506.19	-0.58	0.33	-1.72	0.0852468	0.3058	GFM1	G elongation factor mitochondrial 1
ENSG00000127362.2	20.68	48.32	15.41	79.74	86.92	23.74	45.8	1.19	0.69	1.72	0.0853085	0.305876	TAS2R3	taste 2 receptor member 3
ENSG00000188312.13	68.12	189.37	184.87	224.2	242.69	271.26	196.75	0.74	0.43	1.72	0.0853059	0.305876	CENPP	centromere protein P
ENSG00000139218.17	4372.9	4179.29	5605.58	3629.43	3778.11	3707.85	4212.19	-0.35	0.2	-1.72	0.0853866	0.306083	SCAF11	SR-related CTD associated factor 11
ENSG00000197933.12	861.2	598.16	623.93	458.72	554.24	534.05	605.05	-0.43	0.25	-1.72	0.0854081	0.306088	ZNF823	zinc finger protein 823
ENSG00000146072.6	1055.82	551.14	1050.39	455.91	551.99	741.74	734.5	-0.6	0.35	-1.72	0.0854529	0.306151	TNFRSF21	TNF receptor superfamily member 21
ENSG00000148158.16	6763.1	2477.53	3209.99	2310.49	2375.01	3035.62	3361.96	-0.69	0.4	-1.72	0.0854839	0.306151	SNX30	sorting nexin family member 30
ENSG00000174151.14	366.13	312.14	345.23	549.71	462.81	370.45	401.08	0.43	0.25	1.72	0.0855068	0.306151	CYB561D1	cytochrome b561 family member D1
ENSG00000229989.3	135.02	252.06	84.03	313.32	296.88	197.51	213.14	0.78	0.46	1.72	0.0855004	0.306151	MIR181A1HG	MIR181A1 host gene
ENSG00000099940.11	366.13	434.91	572.11	556.28	606.17	744.28	546.65	0.47	0.27	1.72	0.0856017	0.306346	SNAP29	synaptosome associated protein 29
ENSG00000101266.17	7400.48	4798.35	5975.31	4185.71	4561.5	4936.17	5309.59	-0.41	0.24	-1.72	0.0856	0.306346	CSNK2A1	casein kinase 2 alpha 1
ENSG00000151553.14	1771.06	1272.07	1232.46	1028.13	1094.94	1115.58	1252.37	-0.4	0.23	-1.72	0.085626	0.30636	FAM160B1	family with sequence similarity 160 member B1
ENSG00000107077.18	1241.93	630.81	575.61	467.16	571.18	559.48	674.36	-0.61	0.36	-1.72	0.0857344	0.306676	KDM4C	lysine demethylase 4C
ENSG00000175077.5	0	5.22	2.8	4.69	12.42	16.95	7.01	2.09	1.22	1.72	0.0858587	0.307047	RTP1	receptor transporter protein 1
ENSG00000150459.12	3442.37	1368.72	1974.73	1408.06	1485.51	1521.62	1866.83	-0.62	0.36	-1.72	0.0859061	0.307144	SAP18	Sin3A associated protein 18
ENSG00000143486.15	1200.57	591.63	944.65	630.39	559.89	688.33	769.24	-0.54	0.32	-1.72	0.0859531	0.30724	EIF2D	eukaryotic translation initiation factor 2D
ENSG00000001084.10	802.81	688.28	793.39	560.97	634.39	621.37	683.53	-0.33	0.19	-1.72	0.0860958	0.307429	GCLC	glutamate-cysteine ligase catalytic subunit
ENSG00000099341.11	2222.33	1210.69	1733.14	1154.77	1198.79	1335.13	1475.81	-0.49	0.28	-1.72	0.086088	0.307429	PSMD8	proteasome 26S subunit, non-ATPase 8
ENSG00000110060.8	402.62	420.54	359.23	279.55	329.61	306.87	349.74	-0.37	0.21	-1.72	0.0860274	0.307429	PUS3	pseudouridylate synthase 3
ENSG00000148297.15	160.56	457.11	295.51	571.29	524.89	393.33	400.45	0.71	0.41	1.72	0.0861064	0.307429	MED22	mediator complex subunit 22
ENSG00000232653.8	14.6	5.22	16.11	5.63	2.26	3.39	7.87	-1.68	0.98	-1.72	0.0861077	0.307429	GOLGA8N	golgin A8 family member N
ENSG00000275467.1	2.43	3.92	0	12.2	11.29	5.09	5.82	2.27	1.32	1.72	0.086134	0.307442	AC083806.3
ENSG00000279078.1	15.81	27.43	15.41	40.34	56.44	22.04	29.58	1.03	0.6	1.72	0.086152	0.307442	SND1-IT1	SND1 intronic transcript 1
ENSG00000077380.15	4534.68	5682.53	4966.24	3677.27	4544.57	3650.2	4509.25	-0.36	0.21	-1.72	0.0862727	0.307511	DYNC1I2	dynein cytoplasmic 1 intermediate chain 2
ENSG00000089280.18	3060.42	9668.52	5469.73	10461.5	11174	8198.12	8005.38	0.71	0.42	1.72	0.0862892	0.307511	FUS	FUS RNA binding protein
ENSG00000141101.12	1220.03	376.14	693.26	441.83	497.8	442.5	611.93	-0.73	0.42	-1.72	0.0862874	0.307511	NOB1	NIN1/PSMD8 binding protein 1 homolog
ENSG00000172071.11	907.42	1029.15	813.7	659.47	652.45	807.86	811.68	-0.37	0.22	-1.72	0.0862668	0.307511	EIF2AK3	eukaryotic translation initiation factor 2 alpha kinase 3
ENSG00000182318.5	108.26	117.54	155.46	179.17	176.09	179.71	152.71	0.48	0.28	1.72	0.0862309	0.307511	ZSCAN22	zinc finger and SCAN domain containing 22
ENSG00000183077.15	482.9	330.42	380.94	308.63	320.58	185.65	334.85	-0.55	0.32	-1.72	0.0862936	0.307511	AFMID	arylformamidase
ENSG00000057294.14	75.42	48.32	162.46	25.33	37.25	74.6	70.56	-1.07	0.62	-1.71	0.0864116	0.307859	PKP2	plakophilin 2
ENSG00000133641.17	282.2	319.98	401.95	242.96	251.72	255.16	292.33	-0.42	0.25	-1.71	0.0864993	0.308026	C12orf29	chromosome 12 open reading frame 29
ENSG00000164615.4	2188.27	814.96	1119.01	729.82	859.02	986.72	1116.3	-0.68	0.4	-1.71	0.0864978	0.308026	CAMLG	calcium modulating ligand
ENSG00000008018.8	1723.62	1309.95	2247.83	1159.46	1300.38	1378.36	1519.93	-0.46	0.27	-1.71	0.0865938	0.308203	PSMB1	proteasome subunit beta 1
ENSG00000059573.8	2532.51	1901.58	2136.49	1705.43	1636.77	1822.56	1955.89	-0.35	0.2	-1.71	0.086617	0.308203	ALDH18A1	aldehyde dehydrogenase 18 family member A1
ENSG00000111679.16	1.22	6.53	3.5	12.2	12.42	10.17	7.67	1.64	0.96	1.71	0.0866304	0.308203	PTPN6	protein tyrosine phosphatase, non-receptor type 6
ENSG00000276417.1	18.25	52.24	25.21	82.55	97.08	27.13	50.41	1.12	0.65	1.71	0.0866231	0.308203	AC092111.2
ENSG00000125869.9	877.01	758.8	1046.89	1145.39	1864.79	944.34	1106.2	0.56	0.33	1.71	0.0867102	0.308399	LAMP5	lysosomal associated membrane protein family member 5
ENSG00000154767.14	928.1	1443.16	1401.22	1582.54	1528.4	2162.49	1507.65	0.48	0.28	1.71	0.0867264	0.308399	XPC	XPC complex subunit, DNA damage recognition and repair factor
ENSG00000124374.8	1524.13	2171.92	1746.45	1292.67	1560.01	1275.79	1595.16	-0.4	0.23	-1.71	0.0867479	0.308403	PAIP2B	poly(A) binding protein interacting protein 2B
ENSG00000139793.18	716.45	475.39	735.97	481.23	467.33	473.87	558.37	-0.44	0.26	-1.71	0.0867871	0.30847	MBNL2	muscleblind like splicing regulator 2
ENSG00000144182.16	111.91	139.74	137.95	95.68	98.21	83.92	111.24	-0.49	0.29	-1.71	0.0868511	0.308488	LIPT1	lipoyltransferase 1
ENSG00000164284.14	2127.46	1014.78	1116.21	757.03	849.99	1156.26	1170.29	-0.62	0.36	-1.71	0.0868534	0.308488	GRPEL2	GrpE like 2, mitochondrial
ENSG00000196812.4	87.58	229.86	147.75	229.83	255.11	256.01	201.02	0.67	0.39	1.71	0.0868228	0.308488	ZSCAN16	zinc finger and SCAN domain containing 16
ENSG00000186908.14	3519	2548.06	2246.43	1979.35	2290.35	1887.83	2411.84	-0.43	0.25	-1.71	0.0868755	0.308494	ZDHHC17	zinc finger DHHC-type containing 17
ENSG00000164402.13	1245.58	1648.21	1624.6	1182.92	1240.56	1091.84	1338.95	-0.36	0.21	-1.71	0.0869301	0.308615	SEPT8	septin 8
ENSG00000100147.13	385.59	108.4	164.56	156.66	101.59	99.18	169.33	-0.88	0.51	-1.71	0.0871746	0.308686	CCDC134	coiled-coil domain containing 134
ENSG00000111885.6	45.01	28.73	254.89	31.89	39.51	57.64	76.28	-1.35	0.79	-1.71	0.0870903	0.308686	MAN1A1	mannosidase alpha class 1A member 1
ENSG00000118482.11	8073.14	4183.21	5406	4102.22	4270.27	4134.24	5028.18	-0.5	0.29	-1.71	0.0871474	0.308686	PHF3	PHD finger protein 3
ENSG00000132334.16	366.13	366.99	259.1	171.67	263.01	256.01	280.48	-0.52	0.3	-1.71	0.0871048	0.308686	PTPRE	protein tyrosine phosphatase, receptor type E
ENSG00000138069.16	4037.18	4016.03	3095.85	2390.22	2701.23	3329.77	3261.71	-0.4	0.24	-1.71	0.0871176	0.308686	RAB1A	RAB1A, member RAS oncogene family
ENSG00000161328.10	3.65	28.73	8.4	37.52	22.58	44.93	24.3	1.39	0.81	1.71	0.0870854	0.308686	LRRC56	leucine rich repeat containing 56
ENSG00000163116.9	24.33	7.84	40.62	7.5	10.16	11.02	16.91	-1.36	0.8	-1.71	0.0871635	0.308686	STPG2	sperm tail PG-rich repeat containing 2
ENSG00000171408.13	0	11.75	11.9	15.95	16.93	51.71	18.04	1.83	1.07	1.71	0.087164	0.308686	PDE7B	phosphodiesterase 7B
ENSG00000196588.14	430.6	641.26	581.92	781.42	672.77	753.61	643.59	0.42	0.24	1.71	0.0870423	0.308686	MKL1	megakaryoblastic leukemia (translocation) 1
ENSG00000234608.7	597.24	259.9	415.25	250.47	296.88	288.22	351.33	-0.61	0.35	-1.71	0.0870541	0.308686	MAPKAPK5-AS1	MAPKAPK5 antisense RNA 1
ENSG00000274180.1	369.78	357.85	391.45	462.47	450.39	494.21	421.03	0.33	0.19	1.71	0.0871541	0.308686	NATD1	N-acetyltransferase domain containing 1
ENSG00000118855.18	153.26	214.19	157.56	203.56	231.41	328.91	214.81	0.54	0.32	1.71	0.0873083	0.309086	MFSD1	major facilitator superfamily domain containing 1
ENSG00000170445.12	1069.2	1184.57	1100.11	1367.72	1471.96	1289.35	1247.15	0.3	0.18	1.71	0.087416	0.309395	HARS	histidyl-tRNA synthetase
ENSG00000246922.8	86.36	232.47	84.73	311.44	379.28	109.35	200.61	0.99	0.58	1.71	0.08756	0.309832	UBAP1L	ubiquitin associated protein 1 like
ENSG00000080031.9	58.39	33.96	36.41	18.76	10.16	33.06	31.79	-1.04	0.61	-1.71	0.0876486	0.309925	PTPRH	protein tyrosine phosphatase, receptor type H
ENSG00000127191.17	137.45	120.15	139.35	221.39	170.45	161.06	158.31	0.48	0.28	1.71	0.0876681	0.309925	TRAF2	TNF receptor associated factor 2
ENSG00000151014.5	396.54	202.43	266.1	186.68	164.81	224.64	240.2	-0.58	0.34	-1.71	0.0876163	0.309925	NOCT	nocturnin
ENSG00000160539.4	3.65	28.73	19.61	45.97	32.74	43.23	28.99	1.23	0.72	1.71	0.0876402	0.309925	PLPP7	phospholipid phosphatase 7 (inactive)
ENSG00000179295.17	6119.63	3982.08	4902.52	3404.29	3418.02	4324.12	4358.44	-0.43	0.25	-1.71	0.0877439	0.31012	PTPN11	protein tyrosine phosphatase, non-receptor type 11
ENSG00000249715.11	3.65	1.31	6.3	7.5	14.67	15.26	8.12	1.67	0.98	1.71	0.0877643	0.31012	FER1L5	fer-1 like family member 5
ENSG00000100116.16	378.3	151.5	191.17	182.93	146.74	82.23	188.81	-0.81	0.47	-1.71	0.0878571	0.310375	GCAT	glycine C-acetyltransferase
ENSG00000120262.9	2.43	1.31	11.9	21.58	6.77	29.67	12.28	1.82	1.07	1.71	0.0879318	0.310556	CCDC170	coiled-coil domain containing 170
ENSG00000169193.11	426.95	355.24	358.53	269.23	303.65	306.87	336.74	-0.37	0.22	-1.71	0.0879496	0.310556	CCDC126	coiled-coil domain containing 126
ENSG00000100519.11	2384.11	1496.71	1767.45	1424	1462.93	1324.11	1643.22	-0.42	0.25	-1.71	0.0879934	0.310639	PSMC6	proteasome 26S subunit, ATPase 6
ENSG00000125351.11	605.76	813.66	792.69	898.68	1002.38	958.75	845.32	0.37	0.22	1.71	0.0880786	0.31074	UPF3B	UPF3B, regulator of nonsense mediated mRNA decay
ENSG00000166741.7	9.73	30.04	11.9	41.28	44.02	24.58	26.93	1.11	0.65	1.71	0.0880695	0.31074	NNMT	nicotinamide N-methyltransferase
ENSG00000224790.2	24.33	16.98	15.41	32.83	34.99	33.91	26.41	0.85	0.5	1.71	0.0880839	0.31074	AP000704.1
ENSG00000111057.10	10.95	0	49.72	6.57	0	1.7	11.49	-2.87	1.69	-1.71	0.0881324	0.310767	KRT18	keratin 18
ENSG00000156671.12	4077.32	1994.3	2523.74	1606.93	1707.88	2421.04	2388.53	-0.58	0.34	-1.71	0.0881179	0.310767	SAMD8	sterile alpha motif domain containing 8
ENSG00000106355.9	1080.15	1063.11	1085.4	833.95	926.75	885	979.06	-0.29	0.17	-1.71	0.0881549	0.310773	LSM5	LSM5 homolog, U6 small nuclear RNA and mRNA degradation associated
ENSG00000115756.12	228.68	228.55	135.15	124.76	141.1	136.48	165.79	-0.55	0.32	-1.7	0.0883868	0.310819	HPCAL1	hippocalcin like 1
ENSG00000117543.20	1580.08	838.47	1681.32	852.71	1019.31	940.95	1152.14	-0.54	0.32	-1.7	0.0882818	0.310819	DPH5	diphthamide biosynthesis 5
ENSG00000131389.16	452.49	544.61	386.54	321.76	387.18	324.67	402.88	-0.42	0.25	-1.7	0.0884148	0.310819	SLC6A6	solute carrier family 6 member 6
ENSG00000131409.12	529.13	265.12	282.9	548.78	320.58	1041.83	498.06	0.83	0.49	1.7	0.0883863	0.310819	LRRC4B	leucine rich repeat containing 4B
ENSG00000152219.4	1078.93	1214.61	892.83	691.36	844.35	885	934.51	-0.4	0.23	-1.7	0.0883501	0.310819	ARL14EP	ADP ribosylation factor like GTPase 14 effector protein
ENSG00000152402.10	474.39	1086.61	841.71	1102.24	1214.59	1263.92	997.25	0.58	0.34	1.7	0.0883352	0.310819	GUCY1A2	guanylate cyclase 1 soluble subunit alpha 2
ENSG00000166908.17	1642.12	510.66	662.45	481.23	432.33	701.9	738.45	-0.8	0.47	-1.7	0.0883329	0.310819	PIP4K2C	phosphatidylinositol-5-phosphate 4-kinase type 2 gamma
ENSG00000167565.12	426.95	134.52	203.08	140.71	134.33	168.69	201.38	-0.78	0.46	-1.7	0.0883169	0.310819	SERTAD3	SERTA domain containing 3
ENSG00000170579.16	497.5	818.88	719.87	516.88	454.91	512.01	586.67	-0.46	0.27	-1.7	0.0884056	0.310819	DLGAP1	DLG associated protein 1
ENSG00000196549.10	0	23.51	76.33	165.1	301.39	152.59	119.82	2.63	1.54	1.7	0.0883753	0.310819	MME	membrane metalloendopeptidase
ENSG00000213281.4	5753.5	3215.44	4389.23	2785.15	3051.16	3690.89	3814.23	-0.49	0.29	-1.7	0.0882474	0.310819	NRAS	NRAS proto-oncogene, GTPase
ENSG00000227946.1	149.62	87.5	78.43	44.09	77.89	66.97	84.08	-0.74	0.43	-1.7	0.0883413	0.310819	AC007383.2
ENSG00000182985.17	2898.64	3130.55	3127.36	2220.43	2859.26	1811.54	2674.63	-0.41	0.24	-1.7	0.0884574	0.310897	CADM1	cell adhesion molecule 1
ENSG00000068976.13	46.22	54.85	15.41	20.64	19.19	13.56	28.31	-1.11	0.65	-1.7	0.0886509	0.311236	PYGM	glycogen phosphorylase, muscle associated
ENSG00000110442.11	507.23	502.82	384.44	639.77	565.53	606.95	534.46	0.38	0.22	1.7	0.0885954	0.311236	COMMD9	COMM domain containing 9
ENSG00000154727.10	1592.25	1059.19	1420.83	1006.56	1102.84	969.77	1191.91	-0.4	0.24	-1.7	0.0886568	0.311236	GABPA	GA binding protein transcription factor alpha subunit
ENSG00000154978.12	1205.44	1003.03	1023.78	863.03	851.12	880.76	971.19	-0.32	0.19	-1.7	0.0886081	0.311236	VOPP1	vesicular, overexpressed in cancer, prosurvival protein 1
ENSG00000185666.14	334.51	84.89	176.47	247.65	916.59	172.08	322.03	1.16	0.68	1.7	0.0886368	0.311236	SYN3	synapsin III
ENSG00000173171.14	150.83	114.93	133.75	213.88	164.81	175.47	158.95	0.47	0.28	1.7	0.0886823	0.311253	MTX1	metaxin 1
ENSG00000140527.14	2.43	1.31	6.3	11.26	7.9	16.11	7.55	1.74	1.02	1.7	0.0887047	0.311259	WDR93	WD repeat domain 93
ENSG00000013288.8	262.74	336.96	374.64	441.83	397.34	462	379.25	0.42	0.24	1.7	0.0887541	0.311361	MAN2B2	mannosidase alpha class 2B member 2
ENSG00000103811.15	92.45	18.28	21.01	19.7	12.42	20.34	30.7	-1.32	0.77	-1.7	0.0887849	0.311396	CTSH	cathepsin H
ENSG00000047346.12	939.05	936.42	842.41	1053.46	1194.28	1109.64	1012.54	0.31	0.18	1.7	0.0888138	0.311425	FAM214A	family with sequence similarity 214 member A
ENSG00000273004.1	15.81	14.37	15.41	32.83	23.7	28.82	21.82	0.91	0.53	1.7	0.0889079	0.311683	AL078644.1
ENSG00000104833.11	759.02	1307.33	848.01	1242.02	1441.48	1367.34	1160.87	0.48	0.28	1.7	0.0891054	0.312087	TUBB4A	tubulin beta 4A class IVa
ENSG00000165102.14	345.45	1164.98	815.1	1363.03	1155.9	1320.72	1027.53	0.72	0.43	1.7	0.0890936	0.312087	HGSNAT	heparan-alpha-glucosaminide N-acetyltransferase
ENSG00000174607.10	86.36	9.14	46.22	8.44	5.64	32.21	31.34	-1.6	0.94	-1.7	0.0890963	0.312087	UGT8	UDP glycosyltransferase 8
ENSG00000243710.7	27.98	28.73	25.21	37.52	41.77	59.34	36.76	0.77	0.45	1.7	0.0891057	0.312087	CFAP57	cilia and flagella associated protein 57
ENSG00000175826.11	1586.16	903.77	917.34	770.16	751.78	868.89	966.35	-0.51	0.3	-1.7	0.0891629	0.312172	CTDNEP1	CTD nuclear envelope phosphatase 1
ENSG00000238113.6	0	5.22	7	28.14	36.12	0.85	12.89	2.38	1.4	1.7	0.0891713	0.312172	LINC01410	long intergenic non-protein coding RNA 1410
ENSG00000063177.12	14960.3	4172.76	6648.96	5081.57	5084.14	5092.99	6840.12	-0.76	0.45	-1.7	0.0895056	0.312586	RPL18	ribosomal protein L18
ENSG00000111897.6	21876.7	7124.38	8853.38	6368.61	7062.94	9120.42	10067.7	-0.75	0.44	-1.7	0.0895415	0.312586	SERINC1	serine incorporator 1
ENSG00000112992.16	2309.91	1808.85	1735.94	1507.49	1465.19	1608.94	1739.39	-0.35	0.21	-1.7	0.0894921	0.312586	NNT	nicotinamide nucleotide transhydrogenase
ENSG00000122863.5	3801.2	1161.06	2724.71	1605.05	1333.12	1742.87	2061.34	-0.72	0.42	-1.7	0.0895702	0.312586	CHST3	carbohydrate sulfotransferase 3
ENSG00000137309.19	2452.23	1981.24	2843.75	2025.31	1917.84	1549.6	2128.33	-0.41	0.24	-1.7	0.0895793	0.312586	HMGA1	high mobility group AT-hook 1
ENSG00000138660.11	874.58	615.14	724.07	516.88	536.18	622.21	648.18	-0.4	0.24	-1.7	0.0895524	0.312586	AP1AR	adaptor related protein complex 1 associated regulatory protein
ENSG00000159905.14	276.12	433.6	316.52	470.92	463.94	456.06	402.86	0.44	0.26	1.7	0.0894198	0.312586	ZNF221	zinc finger protein 221
ENSG00000164077.13	114.34	134.52	123.95	159.47	151.26	208.53	148.68	0.48	0.28	1.7	0.0894853	0.312586	MON1A	MON1 homolog A, secretory trafficking associated
ENSG00000165061.14	126.5	161.95	192.57	121.01	116.27	100.88	136.53	-0.51	0.3	-1.7	0.089447	0.312586	ZMAT4	zinc finger matrin-type 4
ENSG00000167216.16	34.06	18.28	62.32	67.54	67.73	81.38	55.22	0.9	0.53	1.7	0.0894793	0.312586	KATNAL2	katanin catalytic subunit A1 like 2
ENSG00000171962.17	26.76	18.28	22.41	40.34	49.67	30.52	31.33	0.83	0.49	1.7	0.0894704	0.312586	DRC3	dynein regulatory complex subunit 3
ENSG00000175203.15	4130.84	2183.68	3111.95	2204.48	2268.9	2277.77	2696.27	-0.48	0.28	-1.7	0.0893856	0.312586	DCTN2	dynactin subunit 2
ENSG00000185950.8	1220.03	322.59	885.83	438.08	422.17	549.31	639.67	-0.78	0.46	-1.7	0.0895254	0.312586	IRS2	insulin receptor substrate 2
ENSG00000213619.9	925.67	945.56	822.1	726.07	755.17	689.18	810.63	-0.31	0.18	-1.7	0.0894795	0.312586	NDUFS3	NADH:ubiquinone oxidoreductase core subunit S3
ENSG00000102174.8	6.08	5.22	7.7	15.01	23.7	10.17	11.32	1.33	0.79	1.7	0.0896255	0.312675	PHEX	phosphate regulating endopeptidase homolog X-linked
ENSG00000151327.12	1228.55	825.41	876.02	589.11	645.68	867.2	838.66	-0.48	0.28	-1.7	0.08974	0.313003	FAM177A1	family with sequence similarity 177 member A1
ENSG00000127946.16	5381.28	3834.5	5174.22	3889.27	3822.14	3390.81	4248.7	-0.37	0.22	-1.7	0.0898477	0.313248	HIP1	huntingtin interacting protein 1
ENSG00000139675.11	77.85	159.34	149.86	207.32	206.57	177.17	163.02	0.61	0.36	1.7	0.0898519	0.313248	HNRNPA1L2	heterogeneous nuclear ribonucleoprotein A1-like 2
ENSG00000138386.16	1130.02	2092.26	1444.64	1103.18	1170.57	1057.93	1333.1	-0.49	0.29	-1.7	0.0898782	0.313268	NAB1	NGFI-A binding protein 1
ENSG00000162244.10	17390.6	5690.36	8349.19	6485.87	7051.65	5808.45	8462.7	-0.7	0.41	-1.7	0.0899306	0.313378	RPL29	ribosomal protein L29
ENSG00000227500.9	306.53	313.45	325.62	436.21	367.99	399.27	358.18	0.35	0.21	1.7	0.0900469	0.313711	SCAMP4	secretory carrier membrane protein 4
ENSG00000008405.11	645.9	440.13	671.55	413.69	393.95	481.49	507.79	-0.45	0.26	-1.69	0.0902532	0.314291	CRY1	cryptochrome circadian clock 1
ENSG00000115286.19	197.05	150.19	110.64	229.83	193.03	240.75	186.92	0.54	0.32	1.69	0.090268	0.314291	NDUFS7	NADH:ubiquinone oxidoreductase core subunit S7
ENSG00000139880.19	305.31	436.21	435.56	696.05	668.25	377.23	486.44	0.56	0.33	1.69	0.0902757	0.314291	CDH24	cadherin 24
ENSG00000123091.4	5107.6	2246.37	2846.55	1837.7	2000.24	2788.09	2804.42	-0.62	0.37	-1.69	0.0904322	0.314763	RNF11	ring finger protein 11
ENSG00000148985.19	368.56	383.97	275.2	270.17	273.17	192.43	293.92	-0.48	0.28	-1.69	0.0905063	0.314949	PGAP2	post-GPI attachment to proteins 2
ENSG00000166532.15	8500.09	3959.88	3695.97	3714.79	3832.3	2857.6	4426.77	-0.63	0.38	-1.69	0.0905408	0.314996	RIMKLB	ribosomal modification protein rimK like family member B
ENSG00000116985.11	40.14	15.67	11.2	8.44	11.29	6.78	15.59	-1.33	0.79	-1.69	0.090662	0.31532	BMP8B	bone morphogenetic protein 8b
ENSG00000197694.15	11941.2	14018.9	10252.5	16788.8	15105.7	14346.5	13742.3	0.35	0.21	1.69	0.0906757	0.31532	SPTAN1	spectrin alpha, non-erythrocytic 1
ENSG00000131238.17	3789.04	1763.14	2373.18	1634.13	1650.31	2081.95	2215.29	-0.56	0.33	-1.69	0.0907481	0.315354	PPT1	palmitoyl-protein thioesterase 1
ENSG00000160318.6	62.04	13.06	20.31	11.26	11.29	16.11	22.34	-1.29	0.77	-1.69	0.0907286	0.315354	CLDND2	claudin domain containing 2
ENSG00000183283.15	4365.6	1238.11	2036.35	1467.15	1397.46	1669.97	2029.11	-0.75	0.44	-1.69	0.0907181	0.315354	DAZAP2	DAZ associated protein 2
ENSG00000177954.11	30368.2	8192.71	14972.2	9135.01	9500.03	12730.8	14149.8	-0.77	0.46	-1.69	0.0907766	0.315381	RPS27	ribosomal protein S27
ENSG00000165097.13	965.81	728.76	1000.67	593.8	633.26	790.91	785.54	-0.42	0.25	-1.69	0.0908854	0.315686	KDM1B	lysine demethylase 1B
ENSG00000096070.19	1441.42	1586.82	1131.62	1944.64	1772.22	1668.28	1590.83	0.37	0.22	1.69	0.0909764	0.315919	BRPF3	bromodomain and PHD finger containing 3
ENSG00000164631.18	2465.61	1650.82	1940.42	1440.89	1532.92	1639.45	1778.35	-0.39	0.23	-1.69	0.0909942	0.315919	ZNF12	zinc finger protein 12
ENSG00000236287.7	3037.31	2852.36	1661.72	1770.15	1933.64	1665.73	2153.49	-0.49	0.29	-1.69	0.0910234	0.315948	ZBED5	zinc finger BED-type containing 5
ENSG00000143434.15	1066.77	855.45	614.83	1282.35	998.99	1250.36	1011.46	0.48	0.28	1.69	0.0910778	0.316064	SEMA6C	semaphorin 6C
ENSG00000118197.13	546.16	402.26	499.29	361.16	273.17	416.22	416.38	-0.46	0.27	-1.69	0.0911002	0.316069	DDX59	DEAD-box helicase 59
ENSG00000196169.14	32.84	16.98	23.11	11.26	15.8	4.24	17.37	-1.24	0.73	-1.69	0.091151	0.316147	KIF19	kinesin family member 19
ENSG00000203727.3	43.79	65.3	107.84	130.39	218.99	66.97	105.55	0.93	0.55	1.69	0.0911644	0.316147	SAMD5	sterile alpha motif domain containing 5
ENSG00000135406.13	48.66	151.5	74.23	54.41	58.7	15.26	67.12	-1.1	0.65	-1.69	0.0911967	0.316186	PRPH	peripherin
ENSG00000090061.17	2967.98	1580.29	1915.21	1465.28	1596.13	1530.1	1842.5	-0.49	0.29	-1.69	0.0912428	0.316274	CCNK	cyclin K
ENSG00000115761.15	773.62	1052.66	920.14	654.78	707.76	762.93	811.98	-0.37	0.22	-1.69	0.0913152	0.316293	NOL10	nucleolar protein 10
ENSG00000120675.5	10.95	3.92	34.31	5.63	4.52	5.09	10.73	-1.72	1.02	-1.69	0.0913156	0.316293	DNAJC15	DnaJ heat shock protein family (Hsp40) member C15
ENSG00000130638.16	6124.49	4051.3	5663	3752.31	3924.86	4333.45	4641.57	-0.4	0.24	-1.69	0.0913321	0.316293	ATXN10	ataxin 10
ENSG00000212747.4	96.09	453.19	301.11	508.44	510.22	512.01	396.84	0.85	0.5	1.69	0.091324	0.316293	RTL8B	retrotransposon Gag like 8B
ENSG00000067082.14	1414.65	1022.62	1382.31	701.68	839.83	1179.15	1090.04	-0.49	0.29	-1.69	0.0914069	0.316407	KLF6	Kruppel like factor 6
ENSG00000182827.8	3138.27	1136.24	1607.1	1175.41	1177.34	1365.65	1600	-0.66	0.39	-1.69	0.0913986	0.316407	ACBD3	acyl-CoA binding domain containing 3
ENSG00000091986.15	289.5	299.08	803.2	181.05	170.45	400.96	357.37	-0.89	0.53	-1.69	0.0914856	0.316547	CCDC80	coiled-coil domain containing 80
ENSG00000197136.4	447.63	920.75	481.78	1107.87	748.4	954.51	776.82	0.6	0.36	1.69	0.091508	0.316547	PCNX3	pecanex homolog 3
ENSG00000253485.2	9.73	15.67	12.6	26.27	38.38	16.11	19.79	1.08	0.64	1.69	0.0915101	0.316547	PCDHGA5	protocadherin gamma subfamily A, 5
ENSG00000065615.13	122.85	276.88	282.9	315.19	349.93	397.57	290.89	0.64	0.38	1.69	0.0915501	0.316613	CYB5R4	cytochrome b5 reductase 4
ENSG00000147684.7	827.14	649.1	764.68	575.98	620.84	571.35	668.18	-0.34	0.2	-1.69	0.0916868	0.31694	NDUFB9	NADH:ubiquinone oxidoreductase subunit B9
ENSG00000159173.18	75.42	19.59	28.01	15.95	12.42	25.43	29.47	-1.18	0.7	-1.69	0.091667	0.31694	TNNI1	troponin I1, slow skeletal type
ENSG00000111639.7	1885.4	1038.29	1386.51	980.29	1020.44	1103.71	1235.77	-0.47	0.28	-1.69	0.0917636	0.317076	MRPL51	mitochondrial ribosomal protein L51
ENSG00000178149.16	633.74	335.65	439.06	383.67	293.49	289.07	395.78	-0.54	0.32	-1.69	0.0917681	0.317076	DALRD3	DALR anticodon binding domain containing 3
ENSG00000122882.10	1539.94	847.61	1221.25	799.24	891.76	904.5	1034.05	-0.48	0.28	-1.69	0.0918316	0.317223	ECD	ecdysoneless cell cycle regulator
ENSG00000129484.13	1280.85	875.04	1034.98	848.02	855.63	706.14	933.44	-0.41	0.24	-1.69	0.0918881	0.317273	PARP2	poly(ADP-ribose) polymerase 2
ENSG00000176248.8	388.03	288.63	227.58	508.44	441.36	346.71	366.79	0.52	0.31	1.69	0.0918741	0.317273	ANAPC2	anaphase promoting complex subunit 2
ENSG00000212126.3	4.87	16.98	2.1	26.27	41.77	7.63	16.6	1.69	1.01	1.69	0.0919235	0.317323	TAS2R50	taste 2 receptor member 50
ENSG00000273192.1	8.51	13.06	7	22.51	16.93	21.19	14.87	1.11	0.66	1.68	0.0919971	0.317505	AL671710.1
ENSG00000120656.11	745.64	397.03	401.95	339.58	354.44	358.58	432.87	-0.55	0.33	-1.68	0.0920726	0.317693	TAF12	TATA-box binding protein associated factor 12
ENSG00000105708.8	784.57	509.35	556.01	466.22	470.71	434.02	536.81	-0.43	0.26	-1.68	0.0922042	0.318002	ZNF14	zinc finger protein 14
ENSG00000120438.11	5091.78	3130.55	5282.76	3053.44	3247.57	3549.33	3892.57	-0.46	0.27	-1.68	0.0922019	0.318002	TCP1	t-complex 1
ENSG00000186792.16	3.65	18.28	8.4	19.7	24.83	27.13	17	1.26	0.75	1.68	0.0923017	0.318265	HYAL3	hyaluronoglucosaminidase 3
ENSG00000075240.16	363.7	515.88	418.05	555.34	551.99	587.46	498.74	0.39	0.23	1.68	0.0924054	0.318332	GRAMD4	GRAM domain containing 4
ENSG00000101558.13	5673.22	2813.18	3649.75	2578.78	2768.96	3106.83	3431.79	-0.52	0.31	-1.68	0.0923972	0.318332	VAPA	VAMP associated protein A
ENSG00000106211.8	323.56	154.11	177.87	129.45	106.11	173.78	177.48	-0.68	0.4	-1.68	0.0923837	0.318332	HSPB1	heat shock protein family B (small) member 1
ENSG00000186973.10	8.51	2.61	12.6	14.07	24.83	22.89	14.25	1.33	0.79	1.68	0.0923898	0.318332	FAM183A	family with sequence similarity 183 member A
ENSG00000065154.11	1677.39	953.4	1032.18	835.83	873.7	907.04	1046.59	-0.48	0.29	-1.68	0.0924476	0.318405	OAT	ornithine aminotransferase
ENSG00000270087.5	27.98	19.59	9.1	9.38	7.9	5.09	13.17	-1.33	0.79	-1.68	0.0925007	0.318515	AC010997.3
ENSG00000165655.16	246.93	312.14	486.68	388.36	349.93	1190.17	495.7	0.88	0.52	1.68	0.0925801	0.318716	ZNF503	zinc finger protein 503
ENSG00000102879.15	26.76	164.56	79.83	175.42	172.71	185.65	134.15	0.98	0.58	1.68	0.0926883	0.318943	CORO1A	coronin 1A
ENSG00000139970.16	1828.23	3151.44	1763.25	2667.89	3275.79	3764.64	2741.88	0.53	0.31	1.68	0.0926738	0.318943	RTN1	reticulon 1
ENSG00000019505.7	121.64	279.49	306.01	141.65	458.3	846.85	358.99	1.03	0.61	1.68	0.092712	0.318947	SYT13	synaptotagmin 13
ENSG00000088356.5	923.24	377.44	426.46	367.73	348.8	378.92	470.43	-0.66	0.39	-1.68	0.0927316	0.318947	PDRG1	p53 and DNA damage regulated 1
ENSG00000116761.11	250.58	184.15	432.76	160.41	207.7	188.19	237.3	-0.65	0.38	-1.68	0.0927936	0.319087	CTH	cystathionine gamma-lyase
ENSG00000055208.18	2605.49	2161.48	3188.28	1926.81	1867.04	2259.12	2334.71	-0.39	0.23	-1.68	0.0929074	0.319176	TAB2	TGF-beta activated kinase 1/MAP3K7 binding protein 2
ENSG00000068078.17	4391.15	2670.83	1495.05	5323.59	3257.73	5388.84	3754.53	0.71	0.42	1.68	0.0929878	0.319176	FGFR3	fibroblast growth factor receptor 3
ENSG00000101132.9	1032.71	702.64	572.11	456.84	497.8	646.8	651.48	-0.53	0.31	-1.68	0.0929727	0.319176	PFDN4	prefoldin subunit 4
ENSG00000115053.15	16399.3	17682.3	16007.9	12456.7	15015.4	13400.5	15160.4	-0.29	0.17	-1.68	0.0929161	0.319176	NCL	nucleolin
ENSG00000121897.14	587.51	233.78	223.38	211.07	221.25	197.51	279.08	-0.73	0.43	-1.68	0.0929882	0.319176	LIAS	lipoic acid synthetase
ENSG00000122733.12	17.03	5.22	9.1	7.5	12.42	82.23	22.25	1.71	1.02	1.68	0.0929778	0.319176	PHF24	PHD finger protein 24
ENSG00000150510.16	155.7	333.04	290.61	372.42	437.98	356.03	324.3	0.58	0.35	1.68	0.0929247	0.319176	FAM124A	family with sequence similarity 124 member A
ENSG00000255837.1	13.38	28.73	7	42.21	48.54	20.34	26.7	1.2	0.72	1.68	0.0928655	0.319176	TAS2R20	taste 2 receptor member 20
ENSG00000108255.7	2.43	39.18	22.41	44.09	67.73	50.01	37.64	1.34	0.8	1.68	0.0930177	0.319204	CRYBA1	crystallin beta A1
ENSG00000048544.5	1110.56	805.82	941.85	613.5	691.96	841.77	834.24	-0.41	0.25	-1.68	0.0930768	0.319308	MRPS10	mitochondrial ribosomal protein S10
ENSG00000140598.13	673.88	717.01	997.87	623.82	585.85	590.85	698.21	-0.41	0.24	-1.68	0.09309	0.319308	EFL1	elongation factor like GTPase 1
ENSG00000080845.17	2551.97	2207.19	1936.92	2962.45	2859.26	2624.48	2523.71	0.34	0.2	1.68	0.0932183	0.319516	DLGAP4	DLG associated protein 4
ENSG00000164040.16	1385.46	937.73	1228.96	706.37	918.85	993.51	1028.48	-0.44	0.26	-1.68	0.0932069	0.319516	PGRMC2	progesterone receptor membrane component 2
ENSG00000164054.15	2801.33	1325.62	1560.18	1302.05	1272.16	1302.92	1594.04	-0.55	0.33	-1.68	0.0932566	0.319516	SHISA5	shisa family member 5
ENSG00000196504.15	5142.87	6605.89	5407.4	4021.54	4769.2	4738.65	5114.26	-0.34	0.2	-1.68	0.093216	0.319516	PRPF40A	pre-mRNA processing factor 40 homolog A
ENSG00000271967.1	8.51	3.92	6.3	18.76	16.93	11.02	10.91	1.31	0.78	1.68	0.0932375	0.319516	AL583856.2
ENSG00000120049.18	306.53	528.94	268.2	299.25	239.31	169.54	301.96	-0.64	0.38	-1.68	0.0932935	0.319571	KCNIP2	potassium voltage-gated channel interacting protein 2
ENSG00000113638.13	761.46	587.71	757.68	457.78	527.15	611.19	617.16	-0.4	0.24	-1.68	0.0933934	0.319838	TTC33	tetratricopeptide repeat domain 33
ENSG00000133226.16	6507.65	3826.66	3858.43	3454	3528.65	3247.54	4070.49	-0.47	0.28	-1.68	0.0934775	0.319838	SRRM1	serine and arginine repetitive matrix 1
ENSG00000179262.9	1080.15	637.34	721.97	631.33	548.6	583.22	700.43	-0.47	0.28	-1.68	0.0934621	0.319838	RAD23A	RAD23 homolog A, nucleotide excision repair protein
ENSG00000204767.3	41.36	32.65	56.72	90.99	81.27	50.01	58.84	0.75	0.45	1.68	0.0934374	0.319838	FAM196B	family with sequence similarity 196 member B
ENSG00000220205.8	11306.3	3466.2	3873.84	3348	3309.66	4206.29	4918.38	-0.78	0.46	-1.68	0.0934201	0.319838	VAMP2	vesicle associated membrane protein 2
ENSG00000198624.12	54.74	11.75	14.71	11.26	10.16	10.17	18.8	-1.35	0.81	-1.68	0.0935486	0.320009	CCDC69	coiled-coil domain containing 69
ENSG00000154930.14	52.3	36.57	83.33	20.64	39.51	1.7	39.01	-1.49	0.89	-1.68	0.0936122	0.320154	ACSS1	acyl-CoA synthetase short chain family member 1
ENSG00000168216.10	1128.8	805.82	745.78	631.33	714.53	658.66	780.82	-0.42	0.25	-1.68	0.0936387	0.320172	LMBRD1	LMBR1 domain containing 1
ENSG00000186625.13	255.44	289.94	478.98	237.33	238.18	230.57	288.41	-0.54	0.32	-1.68	0.0937058	0.320329	KATNA1	katanin catalytic subunit A1
ENSG00000044459.14	874.58	875.04	913.84	730.76	768.72	506.93	778.31	-0.41	0.24	-1.68	0.0937931	0.320395	CNTLN	centlein
ENSG00000139496.15	5484.68	2548.06	2714.91	2260.77	2559	2365.09	2988.75	-0.58	0.35	-1.68	0.0938098	0.320395	NUP58	nucleoporin 58
ENSG00000203780.10	31.63	14.37	60.92	90.06	68.86	55.95	53.63	0.98	0.59	1.68	0.0937746	0.320395	FANK1	fibronectin type III and ankyrin repeat domains 1
ENSG00000266714.7	83.93	22.2	28.01	13.13	20.32	26.28	32.31	-1.16	0.69	-1.68	0.093758	0.320395	MYO15B	myosin XVB
ENSG00000125170.10	291.93	423.15	161.76	404.31	451.52	512.01	374.12	0.65	0.39	1.67	0.0939476	0.320793	DOK4	docking protein 4
ENSG00000170893.3	64.47	2.61	16.81	7.5	9.03	8.48	18.15	-1.74	1.04	-1.67	0.0940563	0.321092	TRH	thyrotropin releasing hormone
ENSG00000166164.15	2841.47	2326.04	2626.67	2183.85	2187.63	1862.4	2338.01	-0.32	0.19	-1.67	0.0941088	0.321198	BRD7	bromodomain containing 7
ENSG00000125356.6	1199.35	630.81	784.29	555.34	565.53	700.2	739.26	-0.52	0.31	-1.67	0.0941581	0.321222	NDUFA1	NADH:ubiquinone oxidoreductase subunit A1
ENSG00000140391.14	7286.14	3159.28	4756.86	3431.49	3261.12	3628.16	4253.84	-0.56	0.33	-1.67	0.0941556	0.321222	TSPAN3	tetraspanin 3
ENSG00000138111.14	68.12	172.4	115.54	223.26	204.31	148.35	155.33	0.69	0.42	1.67	0.0942012	0.321224	MFSD13A	major facilitator superfamily domain containing 13A
ENSG00000158008.9	8.51	26.12	16.81	33.77	36.12	31.36	25.45	0.98	0.59	1.67	0.0941938	0.321224	EXTL1	exostosin like glycosyltransferase 1
ENSG00000074319.12	1578.87	1436.63	1225.45	1036.58	1097.2	1211.37	1264.35	-0.34	0.2	-1.67	0.0942743	0.321366	TSG101	tumor susceptibility 101
ENSG00000141933.9	15.81	60.08	15.41	58.16	59.83	70.36	46.61	1.06	0.64	1.67	0.0942854	0.321366	TPGS1	tubulin polyglutamylase complex subunit 1
ENSG00000276045.2	69.33	33.96	58.82	33.77	34.99	25.43	42.72	-0.79	0.47	-1.67	0.094338	0.321472	ORAI1	ORAI calcium release-activated calcium modulator 1
ENSG00000174109.4	373.43	91.42	97.34	103.19	85.79	96.64	141.3	-0.97	0.58	-1.67	0.0943724	0.321517	C16orf91	chromosome 16 open reading frame 91
ENSG00000251381.7	3.65	0	24.51	0.94	2.26	0.85	5.37	-2.85	1.7	-1.67	0.0944912	0.321849	LINC00958	long intergenic non-protein coding RNA 958
ENSG00000178235.7	898.91	530.25	683.45	973.73	964	929.08	829.9	0.44	0.26	1.67	0.0945577	0.322003	SLITRK1	SLIT and NTRK like family member 1
ENSG00000116030.16	2667.53	3103.12	2810.14	1987.79	2346.79	2510.04	2570.9	-0.33	0.2	-1.67	0.0946876	0.322373	SUMO1	small ubiquitin-like modifier 1
ENSG00000119899.12	530.34	232.47	291.31	134.15	182.87	307.72	279.81	-0.75	0.45	-1.67	0.0947858	0.322634	SLC17A5	solute carrier family 17 member 5
ENSG00000137203.10	142.32	50.94	128.15	55.35	90.3	715.46	197.09	1.42	0.85	1.67	0.0948296	0.322702	TFAP2A	transcription factor AP-2 alpha
ENSG00000246283.2	2.43	9.14	4.9	19.7	12.42	11.87	10.08	1.43	0.86	1.67	0.0948482	0.322702	AC090510.1
ENSG00000065978.18	19231	11188.7	12883.4	10164.1	11452.9	10082.6	12500.4	-0.45	0.27	-1.67	0.0951551	0.322874	YBX1	Y-box binding protein 1
ENSG00000067225.17	18720.2	8668.11	12912.1	10666	8966.1	7939.57	11312	-0.55	0.33	-1.67	0.0951047	0.322874	PKM	pyruvate kinase, muscle
ENSG00000071189.21	2044.74	1650.82	1766.75	1437.14	1585.97	1319.02	1634.07	-0.33	0.2	-1.67	0.0951095	0.322874	SNX13	sorting nexin 13
ENSG00000118496.4	2862.15	2002.14	2866.86	1677.28	1909.94	2215.89	2255.71	-0.41	0.25	-1.67	0.0949584	0.322874	FBXO30	F-box protein 30
ENSG00000123119.11	20.68	37.87	53.22	63.79	64.34	66.97	51.15	0.79	0.47	1.67	0.0949938	0.322874	NECAB1	N-terminal EF-hand calcium binding protein 1
ENSG00000133316.15	1430.47	521.11	448.87	500	468.45	440.8	634.95	-0.77	0.46	-1.67	0.0951057	0.322874	WDR74	WD repeat domain 74
ENSG00000134452.19	495.07	837.16	773.09	1036.58	978.67	879.07	833.27	0.46	0.27	1.67	0.0951396	0.322874	FBXO18	F-box protein, helicase, 18
ENSG00000148153.13	700.64	886.79	894.23	980.29	1074.62	1096.08	938.78	0.34	0.21	1.67	0.0951501	0.322874	INIP	INTS3 and NABP interacting protein
ENSG00000172661.17	700.64	651.71	688.36	820.82	767.59	1019.78	774.82	0.35	0.21	1.67	0.0949809	0.322874	WASHC2C	WASH complex subunit 2C
ENSG00000186063.12	1268.69	1046.13	1223.35	782.36	891.76	1062.17	1045.74	-0.37	0.22	-1.67	0.0951065	0.322874	AIDA	axin interactor, dorsalization associated
ENSG00000198920.9	606.98	950.79	988.07	1299.24	1274.42	967.23	1014.45	0.48	0.28	1.67	0.0951498	0.322874	KIAA0753	KIAA0753
ENSG00000260388.2	17.03	18.28	7	30.96	38.38	19.5	21.86	1.1	0.66	1.67	0.09507	0.322874	LINC00562	long intergenic non-protein coding RNA 562
ENSG00000133639.4	8385.75	2201.96	3428.47	2498.1	2372.75	3227.2	3685.71	-0.79	0.47	-1.67	0.0952033	0.322965	BTG1	BTG anti-proliferation factor 1
ENSG00000114796.15	12251.4	3245.48	4125.23	2921.18	3389.8	4677.62	5101.79	-0.84	0.5	-1.67	0.0952782	0.323146	KLHL24	kelch like family member 24
ENSG00000142168.14	1801.46	1508.46	1978.23	1360.21	1447.13	1404.64	1583.36	-0.33	0.2	-1.67	0.0953461	0.323237	SOD1	superoxide dismutase 1
ENSG00000171953.15	216.52	274.27	194.67	313.32	268.66	345.01	268.74	0.44	0.26	1.67	0.0953477	0.323237	ATPAF2	ATP synthase mitochondrial F1 complex assembly factor 2
ENSG00000165124.17	37.71	32.65	21.71	44.09	47.41	62.73	41.05	0.76	0.46	1.67	0.0954147	0.323391	SVEP1	sushi, von Willebrand factor type A, EGF and pentraxin domain containing 1
ENSG00000134153.9	1464.53	438.83	720.57	404.31	505.7	640.86	695.8	-0.76	0.45	-1.67	0.0954925	0.323559	EMC7	ER membrane protein complex subunit 7
ENSG00000154582.16	1381.81	767.94	1016.78	651.96	801.45	811.25	905.2	-0.48	0.29	-1.67	0.095507	0.323559	ELOC	elongin C
ENSG00000114686.8	1902.42	1568.54	1940.42	1243.89	1511.47	1508.06	1612.47	-0.34	0.21	-1.67	0.0956811	0.324076	MRPL3	mitochondrial ribosomal protein L3
ENSG00000078098.13	0	5.22	4.9	13.13	34.99	1.7	9.99	2.27	1.36	1.67	0.0957942	0.324197	FAP	fibroblast activation protein alpha
ENSG00000109255.11	783.35	717.01	834.01	604.12	691.96	539.14	694.93	-0.35	0.21	-1.67	0.0957752	0.324197	NMU	neuromedin U
ENSG00000110651.11	1403.71	1262.93	1107.81	1026.26	891.76	1059.63	1125.35	-0.34	0.2	-1.67	0.0957982	0.324197	CD81	CD81 molecule
ENSG00000117614.9	2440.07	599.47	953.05	617.26	705.5	918.91	1039.04	-0.83	0.5	-1.67	0.0958026	0.324197	SYF2	SYF2 pre-mRNA splicing factor
ENSG00000144596.12	51.09	229.86	49.72	255.16	229.15	183.1	166.35	1.02	0.61	1.67	0.0958324	0.324225	GRIP2	glutamate receptor interacting protein 2
ENSG00000085511.19	2914.46	1548.95	2073.47	1613.49	1634.51	1436.85	1870.29	-0.48	0.29	-1.66	0.0959382	0.324494	MAP3K4	mitogen-activated protein kinase kinase kinase 4
ENSG00000160352.15	932.97	1691.31	1281.47	1915.56	1837.7	1641.15	1550.02	0.47	0.28	1.66	0.0959546	0.324494	ZNF714	zinc finger protein 714
ENSG00000155093.17	1055.82	1490.18	1312.29	1863.96	1746.26	1448.72	1486.21	0.39	0.23	1.66	0.0960455	0.324728	PTPRN2	protein tyrosine phosphatase, receptor type N2
ENSG00000136383.6	69.33	54.85	49.72	40.34	34.99	34.76	47.33	-0.65	0.39	-1.66	0.0960994	0.324765	ALPK3	alpha kinase 3
ENSG00000177710.5	0	5.22	0	10.32	11.29	7.63	5.74	2.59	1.56	1.66	0.0960886	0.324765	SLC35G5	solute carrier family 35 member G5
ENSG00000047056.14	859.98	875.04	882.33	976.54	1063.33	1221.54	979.79	0.32	0.19	1.66	0.0961565	0.324858	WDR37	WD repeat domain 37
ENSG00000049768.14	7.3	5.22	6.3	15.95	12.42	16.11	10.55	1.24	0.75	1.66	0.0963417	0.324858	FOXP3	forkhead box P3
ENSG00000103510.19	1133.67	578.57	632.33	591.93	553.11	445.04	655.78	-0.56	0.34	-1.66	0.0962672	0.324858	KAT8	lysine acetyltransferase 8
ENSG00000104856.13	15.81	9.14	20.31	4.69	4.52	8.48	10.49	-1.36	0.82	-1.66	0.0962785	0.324858	RELB	RELB proto-oncogene, NF-kB subunit
ENSG00000150787.7	420.87	557.67	319.32	296.43	355.57	259.4	368.21	-0.51	0.31	-1.66	0.0963192	0.324858	PTS	6-pyruvoyltetrahydropterin synthase
ENSG00000167536.13	124.07	225.94	192.57	264.54	249.47	259.4	219.33	0.51	0.31	1.66	0.096337	0.324858	DHRS13	dehydrogenase/reductase 13
ENSG00000176049.15	945.13	2952.93	2007.64	2816.11	3028.59	3610.36	2560.13	0.68	0.41	1.66	0.0963295	0.324858	JAKMIP2	janus kinase and microtubule interacting protein 2
ENSG00000182325.10	26.76	74.44	34.31	88.18	73.37	75.45	62.09	0.82	0.49	1.66	0.0963289	0.324858	FBXL6	F-box and leucine rich repeat protein 6
ENSG00000183726.10	2157.87	1282.52	1885.8	1182.92	1249.59	1465.68	1537.39	-0.45	0.27	-1.66	0.0962475	0.324858	TMEM50A	transmembrane protein 50A
ENSG00000204839.8	14.6	22.2	9.1	46.9	36.12	16.11	24.17	1.13	0.68	1.66	0.0962292	0.324858	MROH6	maestro heat like repeat family member 6
ENSG00000166947.11	0	5.22	0	7.5	13.55	8.48	5.79	2.6	1.57	1.66	0.0965546	0.325503	EPB42	erythrocyte membrane protein band 4.2
ENSG00000151148.13	1046.09	995.19	937.65	1302.05	1178.47	1166.44	1104.32	0.29	0.18	1.66	0.0966147	0.325633	UBE3B	ubiquitin protein ligase E3B
ENSG00000166788.9	462.23	843.69	724.77	515.94	523.77	372.99	573.9	-0.52	0.32	-1.66	0.096673	0.325757	SAAL1	serum amyloid A like 1
ENSG00000135845.9	535.21	446.66	451.67	597.56	546.34	709.53	547.83	0.37	0.22	1.66	0.09672	0.325843	PIGC	phosphatidylinositol glycan anchor biosynthesis class C
ENSG00000130449.5	4057.86	3950.73	4036.3	3314.23	3548.96	3201.77	3684.98	-0.26	0.16	-1.66	0.0968119	0.326079	ZSWIM6	zinc finger SWIM-type containing 6
ENSG00000044115.20	7216.81	5558.45	10283.3	5697.89	6151.99	4526.73	6572.53	-0.49	0.3	-1.66	0.0968653	0.326187	CTNNA1	catenin alpha 1
ENSG00000161638.10	238.41	6.53	296.21	10.32	65.47	89.01	117.66	-1.72	1.03	-1.66	0.0969392	0.326363	ITGA5	integrin subunit alpha 5
ENSG00000134684.10	3916.76	2148.42	3831.82	1764.53	1893.01	2994.93	2758.24	-0.57	0.35	-1.66	0.0969891	0.326458	YARS	tyrosyl-tRNA synthetase
ENSG00000170846.16	746.86	314.75	353.63	269.23	264.14	359.43	384.67	-0.66	0.4	-1.66	0.0970299	0.326523	AC093323.1
ENSG00000169926.10	2941.22	2123.6	2214.92	1887.41	1625.48	2056.52	2141.53	-0.39	0.23	-1.66	0.0971207	0.326755	KLF13	Kruppel like factor 13
ENSG00000182287.14	1617.79	3082.23	1329.09	1209.18	1467.45	1318.18	1670.65	-0.59	0.36	-1.66	0.0972019	0.326956	AP1S2	adaptor related protein complex 1 sigma 2 subunit
ENSG00000108061.11	5308.3	2531.08	2924.98	2048.76	2282.45	2904.22	2999.97	-0.57	0.35	-1.66	0.0972612	0.32701	SHOC2	SHOC2, leucine rich repeat scaffold protein
ENSG00000138380.17	596.03	837.16	848.71	518.76	650.19	545.07	665.99	-0.41	0.25	-1.66	0.09724	0.32701	CARF	calcium responsive transcription factor
ENSG00000126216.13	1066.77	982.13	950.95	819.88	874.82	651.88	891.07	-0.35	0.21	-1.66	0.0973124	0.327109	TUBGCP3	tubulin gamma complex associated protein 3
ENSG00000134186.11	2813.5	1545.03	1569.28	1287.04	1541.95	1324.11	1680.15	-0.51	0.31	-1.66	0.0974842	0.327614	PRPF38B	pre-mRNA processing factor 38B
ENSG00000153790.11	369.78	296.47	308.11	260.79	243.82	248.38	287.89	-0.37	0.22	-1.66	0.097579	0.327859	C7orf31	chromosome 7 open reading frame 31
ENSG00000119912.15	744.43	833.25	1183.44	663.22	687.44	706.98	803.13	-0.43	0.26	-1.66	0.09768	0.328126	IDE	insulin degrading enzyme
ENSG00000142252.10	86.36	104.48	135.15	160.41	150.13	153.43	131.66	0.5	0.3	1.66	0.0977422	0.328262	GEMIN7	gem nuclear organelle associated protein 7
ENSG00000245317.2	68.12	36.57	50.42	29.08	31.61	32.21	41.33	-0.74	0.45	-1.66	0.0977983	0.328377	AC008393.1
ENSG00000169683.7	10.95	129.3	45.52	182.93	137.71	107.66	102.34	1.21	0.73	1.66	0.0978481	0.328399	LRRC45	leucine rich repeat containing 45
ENSG00000212719.10	324.77	505.43	296.21	134.15	147.87	372.99	296.9	-0.78	0.47	-1.66	0.0978334	0.328399	C17orf51	chromosome 17 open reading frame 51
ENSG00000138663.8	1536.29	992.58	1254.16	816.13	905.3	1085.06	1098.25	-0.43	0.26	-1.66	0.0978968	0.328441	COPS4	COP9 signalosome subunit 4
ENSG00000215301.9	13574.9	8990.69	12349.1	8852.65	8940.14	9101.77	10301.5	-0.38	0.23	-1.66	0.0979041	0.328441	DDX3X	DEAD-box helicase 3, X-linked
ENSG00000057663.14	802.81	578.57	670.15	493.43	567.79	521.34	605.68	-0.37	0.23	-1.65	0.0979652	0.3285	ATG5	autophagy related 5
ENSG00000197157.10	5108.81	2403.09	3463.48	2610.67	2645.92	2391.37	3103.89	-0.52	0.31	-1.65	0.097949	0.3285	SND1	staphylococcal nuclease and tudor domain containing 1
ENSG00000149016.15	266.39	198.52	167.36	164.16	149	133.94	179.89	-0.5	0.3	-1.65	0.0980051	0.328561	TUT1	terminal uridylyl transferase 1, U6 snRNA-specific
ENSG00000134058.11	705.5	363.08	485.98	338.65	356.7	391.64	440.26	-0.52	0.31	-1.65	0.0980733	0.32869	CDK7	cyclin dependent kinase 7
ENSG00000198843.12	3060.42	1317.78	1774.46	1232.63	1267.65	1595.37	1708.05	-0.59	0.35	-1.65	0.0980873	0.32869	SELENOT	selenoprotein T
ENSG00000111906.17	587.51	425.76	626.73	357.41	491.03	338.23	471.11	-0.47	0.28	-1.65	0.098205	0.32872	HDDC2	HD domain containing 2
ENSG00000151413.16	495.07	442.74	538.5	399.62	417.66	308.56	433.69	-0.39	0.24	-1.65	0.0981187	0.32872	NUBPL	nucleotide binding protein like
ENSG00000162368.13	3711.19	2064.83	1812.27	1560.02	1664.99	1964.97	2129.71	-0.55	0.33	-1.65	0.0981567	0.32872	CMPK1	cytidine/uridine monophosphate kinase 1
ENSG00000162576.16	23.11	27.43	20.31	5.63	19.19	3.39	16.51	-1.35	0.82	-1.65	0.0981687	0.32872	MXRA8	matrix remodeling associated 8
ENSG00000196268.11	788.22	1388.31	835.41	1570.34	1829.79	1051.15	1243.87	0.56	0.34	1.65	0.0981874	0.32872	ZNF493	zinc finger protein 493
ENSG00000170653.18	1120.29	846.31	1082.6	832.08	804.84	759.54	907.61	-0.35	0.21	-1.65	0.098281	0.328829	ATF7	activating transcription factor 7
ENSG00000223768.1	55.95	263.82	146.35	219.51	274.3	366.21	221.02	0.89	0.54	1.65	0.0982661	0.328829	LINC00205	long intergenic non-protein coding RNA 205
ENSG00000119986.6	116.77	18.28	39.21	15.01	30.48	28.82	41.43	-1.23	0.74	-1.65	0.0984286	0.328907	AVPI1	arginine vasopressin induced 1
ENSG00000123595.7	378.3	215.49	296.21	169.79	200.93	244.99	250.95	-0.53	0.32	-1.65	0.0984048	0.328907	RAB9A	RAB9A, member RAS oncogene family
ENSG00000154359.12	1350.19	1132.33	1418.03	896.8	1017.05	1141.85	1159.37	-0.35	0.21	-1.65	0.0983517	0.328907	LONRF1	LON peptidase N-terminal domain and ring finger 1
ENSG00000162441.11	1067.99	878.96	1039.89	782.36	756.3	851.94	896.24	-0.32	0.19	-1.65	0.0983418	0.328907	LZIC	leucine zipper and CTNNBIP1 domain containing
ENSG00000167483.17	3.65	3.92	2.8	9.38	6.77	14.41	6.82	1.59	0.96	1.65	0.0984337	0.328907	FAM129C	family with sequence similarity 129 member C
ENSG00000172893.15	642.25	1192.4	906.84	526.26	441.36	842.62	758.62	-0.6	0.36	-1.65	0.0984349	0.328907	DHCR7	7-dehydrocholesterol reductase
ENSG00000163877.10	1526.56	470.17	613.43	491.55	502.32	563.72	694.63	-0.74	0.45	-1.65	0.0984987	0.328975	SNIP1	Smad nuclear interacting protein 1
ENSG00000204514.9	301.66	639.95	366.24	742.96	725.82	506.93	547.26	0.6	0.36	1.65	0.0984776	0.328975	ZNF814	zinc finger protein 814
ENSG00000167595.14	343.02	480.62	492.28	720.44	571.18	506.93	519.08	0.45	0.27	1.65	0.0986853	0.329525	PROSER3	proline and serine rich 3
ENSG00000185130.5	21.89	159.34	166.66	75.98	21.45	0.85	74.36	-1.82	1.11	-1.65	0.0987273	0.329593	HIST1H2BL	histone cluster 1 H2B family member l
ENSG00000129472.13	3727	1270.76	1731.04	1222.32	1453.9	1516.54	1820.26	-0.68	0.41	-1.65	0.0987636	0.329641	RAB2B	RAB2B, member RAS oncogene family
ENSG00000250091.2	189.76	314.75	528.7	639.77	548.6	457.76	446.56	0.67	0.41	1.65	0.0989047	0.330039	DNAH10OS	dynein axonemal heavy chain 10 opposite strand
ENSG00000084463.7	6013.8	2262.04	2845.15	2285.16	2270.03	2575.32	3041.92	-0.64	0.39	-1.65	0.099056	0.330265	WBP11	WW domain binding protein 11
ENSG00000149187.18	7873.65	9237.53	6503.31	6278.56	6173.44	6138.21	7034.12	-0.34	0.21	-1.65	0.099052	0.330265	CELF1	CUGBP Elav-like family member 1
ENSG00000166135.13	1294.23	2162.78	2251.33	2718.55	2739.61	2398.99	2260.92	0.46	0.28	1.65	0.0990454	0.330265	HIF1AN	hypoxia inducible factor 1 alpha subunit inhibitor
ENSG00000245532.7	24077.1	10948.4	4226.77	3002.79	11992.4	3026.29	9545.64	-1.12	0.68	-1.65	0.0990598	0.330265	NEAT1	nuclear paraspeckle assembly transcript 1 (non-protein coding)
ENSG00000106266.10	205.57	225.94	189.77	263.6	234.79	344.17	243.97	0.44	0.27	1.65	0.0993393	0.330541	SNX8	sorting nexin 8
ENSG00000124212.5	243.28	167.17	320.72	124.76	220.12	122.92	199.83	-0.65	0.39	-1.65	0.0991966	0.330541	PTGIS	prostaglandin I2 synthase
ENSG00000129696.12	653.2	280.8	401.25	285.18	288.97	312.8	370.37	-0.59	0.36	-1.65	0.099297	0.330541	TTI2	TELO2 interacting protein 2
ENSG00000136444.9	615.49	292.55	264	250.47	252.85	250.07	320.9	-0.64	0.39	-1.65	0.099332	0.330541	RSAD1	radical S-adenosyl methionine domain containing 1
ENSG00000146376.10	91.23	28.73	77.03	35.65	31.61	39.84	50.68	-0.88	0.54	-1.65	0.0992869	0.330541	ARHGAP18	Rho GTPase activating protein 18
ENSG00000160256.12	51.09	69.22	63.02	101.31	66.6	113.59	77.47	0.62	0.38	1.65	0.0993191	0.330541	FAM207A	family with sequence similarity 207 member A
ENSG00000172878.13	35.28	146.28	75.63	166.98	221.25	100.03	124.24	0.93	0.56	1.65	0.0992563	0.330541	METAP1D	methionyl aminopeptidase type 1D, mitochondrial
ENSG00000198517.9	60.82	60.08	27.31	92.87	45.15	140.72	71.16	0.93	0.56	1.65	0.0992719	0.330541	MAFK	MAF bZIP transcription factor K
ENSG00000213462.4	982.84	1312.56	651.24	1897.73	2077	814.64	1289.34	0.7	0.43	1.65	0.0992309	0.330541	ERV3-1	endogenous retrovirus group 3 member 1, envelope
ENSG00000090013.9	165.43	47.02	42.72	21.58	40.64	55.95	62.22	-1.11	0.67	-1.65	0.0993853	0.330621	BLVRB	biliverdin reductase B
ENSG00000104872.10	261.52	270.35	291.31	408.06	386.05	295	318.72	0.4	0.24	1.65	0.0994355	0.33065	PIH1D1	PIH1 domain containing 1
ENSG00000163935.13	201.92	360.46	402.65	526.26	434.59	443.35	394.87	0.54	0.33	1.65	0.099438	0.33065	SFMBT1	Scm-like with four mbt domains 1
ENSG00000144043.11	254.22	717.01	455.87	837.7	713.41	682.4	610.1	0.65	0.39	1.65	0.0995145	0.33066	TEX261	testis expressed 261
ENSG00000153253.16	897.69	3766.58	1456.54	3392.09	4444.11	2994.93	2825.32	0.82	0.5	1.65	0.0995283	0.33066	SCN3A	sodium voltage-gated channel alpha subunit 3
ENSG00000160957.12	26.76	193.29	103.64	314.26	207.7	148.35	165.67	1.05	0.64	1.65	0.0994806	0.33066	RECQL4	RecQ like helicase 4
ENSG00000261087.1	198.27	137.13	106.44	187.62	195.28	278.89	183.94	0.59	0.36	1.65	0.0995199	0.33066	AP003469.4
ENSG00000168824.14	1918.24	3120.1	1664.52	2854.57	3292.73	3267.89	2686.34	0.49	0.3	1.65	0.099591	0.330795	HGNC:18790	Neuron-specific protein family member 1
ENSG00000196591.11	8709.31	7615.45	8463.34	6118.15	7096.8	7060.5	7510.59	-0.29	0.18	-1.65	0.0997273	0.331175	HDAC2	histone deacetylase 2
ENSG00000278107.1	3.65	7.84	7.7	15.01	15.8	15.26	10.88	1.25	0.76	1.65	0.0997707	0.331247	AC027575.4
ENSG00000151276.23	1574	3748.3	2639.98	3988.71	4391.05	3443.36	3297.57	0.57	0.35	1.65	0.0998456	0.331422	MAGI1	membrane associated guanylate kinase, WW and PDZ domain containing 1
ENSG00000140332.15	3021.5	1257.7	1548.97	1288.92	1444.87	1075.73	1606.28	-0.61	0.37	-1.65	0.0998916	0.331502	TLE3	transducin like enhancer of split 3
ENSG00000101958.13	103.39	54.85	128.85	130.39	149	177.17	123.94	0.66	0.4	1.64	0.0999736	0.331702	GLRA2	glycine receptor alpha 2
ENSG00000165959.11	253.01	479.31	306.71	236.4	283.33	171.24	288.33	-0.59	0.36	-1.64	0.100021	0.331786	CLMN	calmin
ENSG00000116691.10	147.18	216.8	170.86	250.47	218.99	256.85	210.19	0.44	0.27	1.64	0.100062	0.33185	MIIP	migration and invasion inhibitory protein
ENSG00000100347.14	1263.82	769.25	917.34	717.63	783.39	684.94	856.06	-0.43	0.26	-1.64	0.100261	0.332384	SAMM50	SAMM50 sorting and assembly machinery component
ENSG00000106565.17	79.06	40.49	33.61	74.11	60.96	145.8	72.34	0.88	0.54	1.64	0.100267	0.332384	TMEM176B	transmembrane protein 176B
ENSG00000135144.7	175.16	414.01	170.86	272.04	447.01	558.64	339.62	0.75	0.46	1.64	0.100344	0.332564	DTX1	deltex E3 ubiquitin ligase 1
ENSG00000100216.5	1749.16	1009.56	1337.5	982.17	996.74	1044.37	1186.58	-0.44	0.27	-1.64	0.100389	0.332641	TOMM22	translocase of outer mitochondrial membrane 22
ENSG00000163558.12	1651.85	1605.11	1824.18	1081.6	1257.49	1578.42	1499.77	-0.38	0.23	-1.64	0.100448	0.332714	PRKCI	protein kinase C iota
ENSG00000169826.7	1325.86	856.75	710.06	617.26	687.44	744.28	823.61	-0.5	0.3	-1.64	0.100455	0.332714	CSGALNACT2	chondroitin sulfate N-acetylgalactosaminyltransferase 2
ENSG00000111669.14	6602.53	3595.49	6513.11	4438.99	4061.44	3261.95	4745.59	-0.51	0.31	-1.64	0.100481	0.332728	TPI1	triosephosphate isomerase 1
ENSG00000188042.7	3302.48	2917.67	2237.33	1988.73	2437.09	2020.92	2484.04	-0.39	0.24	-1.64	0.100558	0.332909	ARL4C	ADP ribosylation factor like GTPase 4C
ENSG00000104059.4	60.82	104.48	79.83	143.53	91.43	139.02	103.19	0.61	0.37	1.64	0.100648	0.333061	FAM189A1	family with sequence similarity 189 member A1
ENSG00000119523.9	748.08	380.05	420.86	365.85	346.54	351.8	435.53	-0.54	0.33	-1.64	0.100645	0.333061	ALG2	ALG2, alpha-1,3/1,6-mannosyltransferase
ENSG00000072803.17	4297.48	2507.57	3151.87	2222.31	2429.19	2684.67	2882.18	-0.44	0.27	-1.64	0.100706	0.33318	FBXW11	F-box and WD repeat domain containing 11
ENSG00000114026.21	298.01	590.32	295.51	715.75	666	438.26	500.64	0.62	0.38	1.64	0.100738	0.333214	OGG1	8-oxoguanine DNA glycosylase
ENSG00000081087.14	813.76	485.84	511.89	342.4	396.21	520.49	511.77	-0.52	0.32	-1.64	0.100912	0.333469	OSTM1	osteopetrosis associated transmembrane protein 1
ENSG00000105784.15	210.43	444.05	311.62	333.96	476.36	724.78	416.87	0.67	0.41	1.64	0.100844	0.333469	RUNDC3B	RUN domain containing 3B
ENSG00000115839.17	2138.4	2153.64	2067.87	1493.42	1864.79	1790.35	1918.08	-0.3	0.19	-1.64	0.100926	0.333469	RAB3GAP1	RAB3 GTPase activating protein catalytic subunit 1
ENSG00000151117.8	49.87	82.28	29.41	76.92	77.89	128	74.06	0.82	0.5	1.64	0.100894	0.333469	TMEM86A	transmembrane protein 86A
ENSG00000155906.16	592.38	527.64	693.26	467.16	515.86	423.85	536.69	-0.37	0.22	-1.64	0.100869	0.333469	RMND1	required for meiotic nuclear division 1 homolog
ENSG00000166128.12	3598.06	2853.67	3573.42	2293.6	2536.43	2998.32	2975.58	-0.36	0.22	-1.64	0.100951	0.333479	RAB8B	RAB8B, member RAS oncogene family
ENSG00000059758.7	2387.76	2268.57	2771.63	1878.97	2128.93	2003.97	2239.97	-0.31	0.19	-1.64	0.100997	0.333559	CDK17	cyclin dependent kinase 17
ENSG00000015285.10	2.43	3.92	8.4	10.32	14.67	16.95	9.45	1.45	0.88	1.64	0.101022	0.33357	WAS	Wiskott-Aldrich syndrome
ENSG00000118432.12	1801.46	7060.39	2028.65	5608.77	6306.64	7636.94	5073.81	0.84	0.52	1.64	0.101077	0.333677	CNR1	cannabinoid receptor 1
ENSG00000198780.11	3076.24	2299.91	2481.02	1814.24	1789.16	2393.06	2308.94	-0.39	0.24	-1.64	0.101136	0.333798	FAM169A	family with sequence similarity 169 member A
ENSG00000197119.12	637.39	1379.17	705.16	1858.33	1718.04	840.92	1189.83	0.7	0.43	1.64	0.101162	0.333811	SLC25A29	solute carrier family 25 member 29
ENSG00000112425.14	233.55	361.77	367.64	539.4	505.7	339.08	391.19	0.52	0.32	1.64	0.101262	0.333816	EPM2A	EPM2A, laforin glucan phosphatase
ENSG00000168071.21	31.63	32.65	9.1	21.58	41.77	111.05	41.3	1.27	0.77	1.64	0.101228	0.333816	CCDC88B	coiled-coil domain containing 88B
ENSG00000185670.7	391.68	304.3	242.29	238.27	215.6	228.03	270.03	-0.46	0.28	-1.64	0.101236	0.333816	ZBTB3	zinc finger and BTB domain containing 3
ENSG00000197653.15	42.57	53.55	25.91	55.35	65.47	79.68	53.76	0.74	0.45	1.64	0.101273	0.333816	DNAH10	dynein axonemal heavy chain 10
ENSG00000256683.6	304.1	257.29	196.77	169.79	94.82	2.54	170.89	-1.51	0.92	-1.64	0.101217	0.333816	ZNF350	zinc finger protein 350
ENSG00000009780.15	392.89	310.83	355.03	272.98	252.85	293.3	312.98	-0.37	0.23	-1.64	0.101435	0.334129	FAM76A	family with sequence similarity 76 member A
ENSG00000099977.13	330.86	144.97	170.86	144.46	147.87	119.53	176.43	-0.65	0.4	-1.64	0.101418	0.334129	DDT	D-dopachrome tautomerase
ENSG00000157911.9	205.57	224.64	260.5	303.94	270.91	334.84	266.73	0.39	0.24	1.64	0.101419	0.334129	PEX10	peroxisomal biogenesis factor 10
ENSG00000268362.5	82.71	252.06	121.14	387.43	358.96	118.68	220.16	0.93	0.57	1.64	0.101466	0.33416	AC092279.1
ENSG00000077549.17	2831.74	2030.87	2694.6	1848.01	1913.33	2126.88	2240.91	-0.36	0.22	-1.64	0.101702	0.334279	CAPZB	capping actin protein of muscle Z-line beta subunit
ENSG00000122547.10	92.45	80.97	79.13	52.53	72.24	38.15	69.25	-0.64	0.39	-1.64	0.101595	0.334279	EEPD1	endonuclease/exonuclease/phosphatase family domain containing 1
ENSG00000128524.4	1555.76	646.48	817.9	651.96	611.81	724.78	834.78	-0.6	0.37	-1.64	0.101597	0.334279	ATP6V1F	ATPase H+ transporting V1 subunit F
ENSG00000134278.15	2595.76	2215.02	2740.12	2030	2022.82	2095.52	2283.21	-0.3	0.18	-1.64	0.101696	0.334279	SPIRE1	spire type actin nucleation factor 1
ENSG00000149932.16	796.73	372.22	537.8	427.76	375.89	365.36	479.29	-0.55	0.33	-1.64	0.101557	0.334279	TMEM219	transmembrane protein 219
ENSG00000166206.14	1267.47	2348.24	1363.41	1711.05	2407.74	3484.05	2096.99	0.61	0.37	1.64	0.101571	0.334279	GABRB3	gamma-aminobutyric acid type A receptor beta3 subunit
ENSG00000166582.9	1244.36	1409.2	1634.41	1378.98	857.89	878.22	1233.84	-0.46	0.28	-1.64	0.101692	0.334279	CENPV	centromere protein V
ENSG00000169918.9	199.49	412.7	290.61	393.99	474.1	440.8	368.62	0.54	0.33	1.64	0.101682	0.334279	OTUD7A	OTU deubiquitinase 7A
ENSG00000173821.19	1021.76	1372.63	1719.14	1155.71	1003.51	821.42	1182.36	-0.47	0.28	-1.64	0.101668	0.334279	RNF213	ring finger protein 213
ENSG00000169894.17	21.89	0	11.2	1.88	3.39	0.85	6.53	-2.46	1.51	-1.64	0.101784	0.334352	MUC3A	mucin 3A, cell surface associated
ENSG00000187944.2	4.87	5.22	2.8	15.01	10.16	9.32	7.9	1.46	0.89	1.64	0.10179	0.334352	C2orf66	chromosome 2 open reading frame 66
ENSG00000272361.2	1.22	10.45	7	20.64	14.67	15.26	11.54	1.44	0.88	1.64	0.101752	0.334352	AC005014.2
ENSG00000089177.18	439.11	199.82	343.83	219.51	229.15	215.32	274.46	-0.57	0.35	-1.64	0.101934	0.334493	KIF16B	kinesin family member 16B
ENSG00000103018.16	1934.05	1896.35	2175.01	1648.2	1611.93	1697.1	1827.11	-0.28	0.17	-1.64	0.102001	0.334493	CYB5B	cytochrome b5 type B
ENSG00000103363.14	849.04	756.19	768.88	974.66	864.67	1235.95	908.23	0.37	0.23	1.64	0.102019	0.334493	ELOB	elongin B
ENSG00000151692.14	1886.61	2933.34	2024.45	1626.63	1861.4	1654.71	1997.86	-0.41	0.25	-1.64	0.101894	0.334493	RNF144A	ring finger protein 144A
ENSG00000163710.7	69.33	11.75	18.91	13.13	18.06	7.63	23.14	-1.37	0.84	-1.64	0.102032	0.334493	PCOLCE2	procollagen C-endopeptidase enhancer 2
ENSG00000168564.5	2320.86	705.25	796.9	722.32	682.93	838.38	1011.11	-0.77	0.47	-1.64	0.101986	0.334493	CDKN2AIP	CDKN2A interacting protein
ENSG00000198162.12	4752.41	3154.06	3921.45	2740.13	2790.41	3438.28	3466.12	-0.4	0.24	-1.64	0.101928	0.334493	MAN1A2	mannosidase alpha class 1A member 2
ENSG00000205581.10	10428.1	7253.68	5429.81	5797.32	6171.18	4141.02	6536.85	-0.52	0.32	-1.64	0.101971	0.334493	HMGN1	high mobility group nucleosome binding domain 1
ENSG00000269343.6	115.56	259.9	114.84	292.68	309.29	192.43	214.12	0.7	0.43	1.64	0.101993	0.334493	ZNF587B	zinc finger protein 587B
ENSG00000014641.17	2210.17	2926.81	2304.55	2012.18	1880.59	2012.44	2224.46	-0.33	0.2	-1.63	0.102061	0.334515	MDH1	malate dehydrogenase 1
ENSG00000172667.10	11440.1	3905.02	5971.81	3529.05	3442.86	6017.83	5717.78	-0.71	0.44	-1.63	0.102096	0.334556	ZMAT3	zinc finger matrin-type 3
ENSG00000163636.10	2289.23	1403.98	1647.71	1220.44	1355.7	1408.88	1554.32	-0.42	0.26	-1.63	0.102123	0.334573	PSMD6	proteasome 26S subunit, non-ATPase 6
ENSG00000196821.9	1874.45	1196.32	1529.37	1179.16	1142.35	1184.24	1350.98	-0.39	0.24	-1.63	0.102177	0.334678	C6orf106	chromosome 6 open reading frame 106
ENSG00000108797.11	1723.62	707.87	766.78	756.09	659.22	641.71	875.88	-0.64	0.39	-1.63	0.102204	0.334692	CNTNAP1	contactin associated protein 1
ENSG00000090054.13	1511.97	885.49	1132.32	811.44	855.63	935.86	1022.12	-0.44	0.27	-1.63	0.102345	0.334832	SPTLC1	serine palmitoyltransferase long chain base subunit 1
ENSG00000100138.13	2316	914.22	1307.38	908.06	1054.3	1028.26	1254.7	-0.6	0.37	-1.63	0.102324	0.334832	SNU13	small nuclear ribonucleoprotein 13
ENSG00000105643.9	58.39	7.84	18.91	12.2	10.16	10.17	19.61	-1.38	0.85	-1.63	0.102402	0.334832	ARRDC2	arrestin domain containing 2
ENSG00000163406.10	57.17	74.44	47.62	130.39	103.85	59.34	78.8	0.72	0.44	1.63	0.102305	0.334832	SLC15A2	solute carrier family 15 member 2
ENSG00000182732.16	48.66	0	63.02	3.75	13.55	10.17	23.19	-2.03	1.24	-1.63	0.102387	0.334832	RGS6	regulator of G protein signaling 6
ENSG00000188452.13	4.87	23.51	12.6	29.08	37.25	23.74	21.84	1.14	0.7	1.63	0.102276	0.334832	CERKL	ceramide kinase like
ENSG00000196586.13	7570.77	3688.22	4519.47	3339.56	3569.28	4076.6	4460.65	-0.52	0.32	-1.63	0.102368	0.334832	MYO6	myosin VI
ENSG00000170364.12	156.91	404.87	285.01	470.92	433.46	393.33	357.42	0.62	0.38	1.63	0.102544	0.335198	SETMAR	SET domain and mariner transposase fusion gene
ENSG00000178573.6	142.32	147.58	37.81	128.52	215.6	267.03	156.48	0.91	0.56	1.63	0.102558	0.335198	MAF	MAF bZIP transcription factor
ENSG00000168658.18	6.08	1.31	2.1	8.44	9.03	12.72	6.61	1.7	1.04	1.63	0.102664	0.335474	VWA3B	von Willebrand factor A domain containing 3B
ENSG00000118200.14	4139.36	5022.98	4965.54	5405.21	5059.31	9763.82	5726.04	0.52	0.32	1.63	0.102833	0.335806	CAMSAP2	calmodulin regulated spectrin associated protein family member 2
ENSG00000136636.12	3712.4	2285.55	2656.08	2049.7	1873.82	2460.03	2506.26	-0.44	0.27	-1.63	0.102803	0.335806	KCTD3	potassium channel tetramerization domain containing 3
ENSG00000167881.14	2042.31	1299.5	2034.25	1374.28	1352.31	1309.7	1568.73	-0.41	0.25	-1.63	0.102818	0.335806	SRP68	signal recognition particle 68
ENSG00000141314.12	548.59	1867.62	1184.84	1654.77	2411.13	1835.27	1583.7	0.71	0.44	1.63	0.102875	0.335843	RHBDL3	rhomboid like 3
ENSG00000156467.9	5146.52	3027.37	3305.93	2423.06	2815.24	3102.59	3303.45	-0.46	0.28	-1.63	0.102911	0.335843	UQCRB	ubiquinol-cytochrome c reductase binding protein
ENSG00000198855.6	62.04	101.87	110.64	143.53	126.43	135.63	113.36	0.56	0.34	1.63	0.102906	0.335843	FICD	FIC domain containing
ENSG00000182022.17	496.28	370.91	539.9	378.05	380.41	217.01	397.09	-0.53	0.33	-1.63	0.102962	0.335925	CHST15	carbohydrate sulfotransferase 15
ENSG00000204060.7	17.03	22.2	23.11	20.64	42.89	56.8	30.44	0.95	0.58	1.63	0.10298	0.335925	FOXO6	forkhead box O6
ENSG00000149532.15	4127.19	3447.91	2717.01	2813.3	2704.62	2336.27	3024.38	-0.39	0.24	-1.63	0.103009	0.335947	CPSF7	cleavage and polyadenylation specific factor 7
ENSG00000006530.15	801.6	852.84	873.92	714.82	719.05	604.41	761.11	-0.31	0.19	-1.63	0.103153	0.336244	AGK	acylglycerol kinase
ENSG00000122507.20	1346.54	579.88	832.61	579.73	710.02	559.48	768.04	-0.58	0.35	-1.63	0.103167	0.336244	BBS9	Bardet-Biedl syndrome 9
ENSG00000134256.12	3.65	22.2	12.6	24.39	33.86	28.82	20.92	1.18	0.73	1.63	0.103149	0.336244	CD101	CD101 molecule
ENSG00000155096.13	9895.28	5316.84	6936.07	4805.78	5043.5	6078.87	6346.06	-0.48	0.29	-1.63	0.103359	0.336797	AZIN1	antizyme inhibitor 1
ENSG00000062485.18	6871.35	3449.22	5025.06	3641.62	3856	3478.97	4387.04	-0.48	0.3	-1.63	0.103506	0.336986	CS	citrate synthase
ENSG00000068001.13	114.34	208.96	233.89	308.63	239.31	279.74	230.81	0.57	0.35	1.63	0.103489	0.336986	HYAL2	hyaluronoglucosaminidase 2
ENSG00000125779.21	655.63	945.56	751.38	1081.6	1048.66	926.54	901.56	0.38	0.23	1.63	0.103448	0.336986	PANK2	pantothenate kinase 2
ENSG00000133422.12	1100.83	1619.47	1583.99	1822.69	1985.57	1805.6	1653.02	0.38	0.24	1.63	0.103486	0.336986	MORC2	MORC family CW-type zinc finger 2
ENSG00000111845.4	784.57	383.97	544.1	361.16	397.34	431.48	483.77	-0.53	0.32	-1.63	0.103534	0.337005	PAK1IP1	PAK1 interacting protein 1
ENSG00000127220.5	48.66	40.49	35.71	74.11	38.38	104.27	56.94	0.81	0.49	1.63	0.103598	0.337104	ABHD8	abhydrolase domain containing 8
ENSG00000213468.5	169.08	32.65	74.93	46.9	60.96	15.26	66.63	-1.17	0.72	-1.63	0.103609	0.337104	FIRRE	firre intergenic repeating RNA element
ENSG00000115540.14	1046.09	1087.92	1046.89	702.62	835.32	966.38	947.54	-0.34	0.21	-1.63	0.103731	0.337354	MOB4	MOB family member 4, phocein
ENSG00000135587.8	137.45	60.08	81.93	71.29	55.31	35.6	73.61	-0.79	0.48	-1.63	0.103717	0.337354	SMPD2	sphingomyelin phosphodiesterase 2
ENSG00000129625.12	2588.47	1546.34	1780.06	1223.25	1250.72	1755.59	1690.74	-0.48	0.3	-1.63	0.103753	0.337355	REEP5	receptor accessory protein 5
ENSG00000092295.11	26.76	39.18	18.21	55.35	45.15	43.23	37.98	0.79	0.49	1.63	0.103784	0.337381	TGM1	transglutaminase 1
ENSG00000247982.6	2.43	19.59	9.8	37.52	37.25	11.02	19.6	1.44	0.88	1.63	0.103809	0.33739	LINC00926	long intergenic non-protein coding RNA 926
ENSG00000105290.11	3307.35	2601.61	2624.57	3425.86	3300.63	4165.6	3237.6	0.35	0.22	1.63	0.103904	0.337625	APLP1	amyloid beta precursor like protein 1
ENSG00000037749.11	971.89	1157.14	1154.03	1239.2	1307.16	1687.77	1252.87	0.37	0.23	1.63	0.104052	0.337997	MFAP3	microfibril associated protein 3
ENSG00000110693.17	229.9	159.34	352.23	178.23	132.07	176.32	204.68	-0.61	0.38	-1.63	0.104063	0.337997	SOX6	SRY-box 6
ENSG00000162972.10	227.46	261.21	226.88	173.54	197.54	179.71	211.06	-0.38	0.23	-1.63	0.104085	0.337997	MAIP1	matrix AAA peptidase interacting protein 1
ENSG00000182512.4	638.6	591.63	573.51	455.91	452.65	532.36	540.78	-0.32	0.2	-1.62	0.104182	0.338239	GLRX5	glutaredoxin 5
ENSG00000124596.16	1002.3	1009.56	1319.99	871.47	909.82	841.77	992.48	-0.35	0.21	-1.62	0.10423	0.338298	OARD1	O-acyl-ADP-ribose deacylase 1
ENSG00000268471.6	518.18	197.21	174.36	165.1	187.38	174.63	236.14	-0.75	0.46	-1.62	0.104245	0.338298	LINC02486	long intergenic non-protein coding RNA 2486
ENSG00000010539.11	261.52	369.61	369.74	436.21	401.85	497.6	389.42	0.42	0.26	1.62	0.10428	0.338341	ZNF200	zinc finger protein 200
ENSG00000164338.9	965.81	592.94	776.59	534.7	527.15	658.66	675.98	-0.44	0.27	-1.62	0.104318	0.338389	UTP15	UTP15, small subunit processome component
ENSG00000101460.12	133.8	73.14	28.71	5.63	3.39	64.43	51.52	-1.67	1.03	-1.62	0.104599	0.339158	MAP1LC3A	microtubule associated protein 1 light chain 3 alpha
ENSG00000125388.19	216.52	444.05	225.48	427.76	505.7	392.49	368.67	0.58	0.36	1.62	0.1046	0.339158	GRK4	G protein-coupled receptor kinase 4
ENSG00000124570.17	158.13	210.27	128.85	145.4	102.72	62.73	134.68	-0.68	0.42	-1.62	0.104628	0.339177	SERPINB6	serpin family B member 6
ENSG00000101888.11	156.91	148.89	340.33	116.32	133.2	155.98	175.27	-0.68	0.42	-1.62	0.10474	0.339394	NXT2	nuclear transport factor 2 like export factor 2
ENSG00000110696.9	3909.46	5849.7	4547.49	3451.19	3807.46	3800.25	4227.59	-0.37	0.23	-1.62	0.104723	0.339394	C11orf58	chromosome 11 open reading frame 58
ENSG00000151131.10	2588.47	5033.43	3602.84	4749.49	4542.31	6928.26	4574.13	0.53	0.33	1.62	0.104825	0.339452	C12orf45	chromosome 12 open reading frame 45
ENSG00000163428.3	2620.09	1524.13	1678.52	1076.91	1245.07	1738.64	1647.23	-0.52	0.32	-1.62	0.104816	0.339452	LRRC58	leucine rich repeat containing 58
ENSG00000187609.15	70.55	155.42	79.83	183.86	143.36	150.89	130.65	0.65	0.4	1.62	0.104791	0.339452	EXD3	exonuclease 3'-5' domain containing 3
ENSG00000173013.5	20.68	14.37	31.51	35.65	44.02	41.54	31.29	0.84	0.52	1.62	0.104919	0.339683	CCDC96	coiled-coil domain containing 96
ENSG00000164690.7	4.87	32.65	0.7	1.88	1.13	4.24	7.58	-2.36	1.46	-1.62	0.104942	0.339683	SHH	sonic hedgehog
ENSG00000180828.2	57.17	141.05	339.63	443.71	466.2	183.1	271.81	1.02	0.63	1.62	0.105035	0.339913	BHLHE22	basic helix-loop-helix family member e22
ENSG00000107281.9	318.69	335.65	194.67	454.03	346.54	394.18	340.63	0.5	0.31	1.62	0.10507	0.339952	NPDC1	neural proliferation, differentiation and control 1
ENSG00000087266.15	475.61	961.24	447.47	1081.6	954.97	795.99	786.15	0.59	0.36	1.62	0.105162	0.339959	SH3BP2	SH3 domain binding protein 2
ENSG00000116830.11	457.36	970.38	804.6	513.13	581.33	433.18	626.66	-0.55	0.34	-1.62	0.105133	0.339959	TTF2	transcription termination factor 2
ENSG00000153404.14	430.6	1857.17	1165.23	2299.23	2043.14	1597.92	1565.55	0.78	0.48	1.62	0.10515	0.339959	PLEKHG4B	pleckstrin homology and RhoGEF domain containing G4B
ENSG00000187772.7	3177.2	3097.9	2816.44	2149.14	2536.43	2669.41	2741.09	-0.31	0.19	-1.62	0.10512	0.339959	LIN28B	lin-28 homolog B
ENSG00000138722.9	126.5	322.59	342.43	360.22	339.77	612.04	350.59	0.73	0.45	1.62	0.105251	0.340028	MMRN1	multimerin 1
ENSG00000148308.17	724.96	702.64	739.47	963.41	918.85	796.84	807.7	0.31	0.19	1.62	0.105216	0.340028	GTF3C5	general transcription factor IIIC subunit 5
ENSG00000203684.5	9.73	18.28	6.3	29.08	21.45	21.19	17.67	1.1	0.68	1.62	0.105248	0.340028	IBA57-AS1	IBA57 antisense RNA 1 (head to head)
ENSG00000125520.13	344.24	497.6	447.47	669.79	513.61	536.59	501.55	0.42	0.26	1.62	0.105353	0.340071	SLC2A4RG	SLC2A4 regulator
ENSG00000183979.7	3.65	5.22	10.5	18.76	20.32	11.02	11.58	1.32	0.81	1.62	0.105354	0.340071	NPB	neuropeptide B
ENSG00000188060.7	19.46	26.12	19.61	13.13	7.9	11.02	16.21	-1.01	0.62	-1.62	0.105343	0.340071	RAB42	RAB42, member RAS oncogene family
ENSG00000239779.6	121.64	208.96	88.23	267.35	249.47	155.13	181.8	0.69	0.42	1.62	0.105315	0.340071	WBP1	WW domain binding protein 1
ENSG00000010017.12	2841.47	1684.78	2059.46	1531.88	1721.43	1653.87	1915.48	-0.42	0.26	-1.62	0.10541	0.340124	RANBP9	RAN binding protein 9
ENSG00000132356.11	1300.31	972.99	1138.62	803.93	982.06	885.85	1013.96	-0.35	0.22	-1.62	0.105415	0.340124	PRKAA1	protein kinase AMP-activated catalytic subunit alpha 1
ENSG00000271789.1	30.41	49.63	36.41	65.67	67.73	50.86	50.12	0.67	0.41	1.62	0.105504	0.340337	AL080317.2
ENSG00000188707.5	17.03	27.43	25.91	7.5	0	14.41	15.38	-1.66	1.03	-1.62	0.105549	0.340409	ZBED6CL	ZBED6 C-terminal like
ENSG00000180611.6	456.14	591.63	448.87	607.87	629.87	679.01	568.9	0.36	0.22	1.62	0.105626	0.340587	MB21D2	Mab-21 domain containing 2
ENSG00000170037.13	398.97	624.28	572.81	808.62	731.47	618.82	625.83	0.44	0.27	1.62	0.105743	0.340891	CNTROB	centrobin, centriole duplication and spindle assembly protein
ENSG00000115234.10	1097.18	1057.88	1034.28	924.95	809.35	885.85	968.25	-0.28	0.17	-1.62	0.105783	0.340947	SNX17	sorting nexin 17
ENSG00000159164.9	4139.36	4164.92	3223.29	4474.63	4131.43	7847.17	4663.47	0.51	0.32	1.62	0.105866	0.341079	SV2A	synaptic vesicle glycoprotein 2A
ENSG00000184162.14	154.48	90.12	106.44	87.24	71.11	77.99	97.9	-0.57	0.35	-1.62	0.105869	0.341079	NR2C2AP	nuclear receptor 2C2 associated protein
ENSG00000144746.6	3346.27	1808.85	2228.93	1604.11	1718.04	1989.56	2115.96	-0.48	0.29	-1.62	0.105912	0.341143	ARL6IP5	ADP ribosylation factor like GTPase 6 interacting protein 5
ENSG00000138018.17	2228.42	4695.17	2868.96	2123.81	2086.03	2581.25	2763.94	-0.53	0.33	-1.62	0.105939	0.341148	SELENOI	selenoprotein I
ENSG00000267712.5	0	13.06	3.5	26.27	28.22	6.78	12.97	1.91	1.18	1.62	0.105958	0.341148	LINC01539	long intergenic non-protein coding RNA 1539
ENSG00000100360.14	360.05	658.24	553.2	794.55	835.32	595.93	632.88	0.5	0.31	1.62	0.106078	0.341387	IFT27	intraflagellar transport 27
ENSG00000273033.2	211.65	397.03	261.9	380.86	402.98	446.74	350.19	0.5	0.31	1.62	0.106056	0.341387	LINC02035	long intergenic non-protein coding RNA 2035
ENSG00000173674.10	3661.32	2644.71	3455.08	2208.24	2694.46	2678.74	2890.42	-0.36	0.23	-1.62	0.106124	0.341464	EIF1AX	eukaryotic translation initiation factor 1A, X-linked
ENSG00000151657.11	298.01	485.84	336.82	556.28	576.82	423	446.13	0.47	0.29	1.62	0.106167	0.341529	KIN	Kin17 DNA and RNA binding protein
ENSG00000270659.1	46.22	28.73	38.51	18.76	16.93	27.97	29.52	-0.83	0.51	-1.62	0.106199	0.34156	AC079610.2
ENSG00000185352.8	109.47	261.21	348.03	318.01	269.78	710.37	336.15	0.85	0.53	1.62	0.106225	0.341571	HS6ST3	heparan sulfate 6-O-sulfotransferase 3
ENSG00000107021.15	695.77	582.49	717.07	913.69	732.59	896.87	756.41	0.35	0.22	1.62	0.106295	0.341723	TBC1D13	TBC1 domain family member 13
ENSG00000198169.8	434.25	645.18	599.42	736.39	722.44	732.41	645.01	0.38	0.24	1.61	0.106392	0.34189	ZNF251	zinc finger protein 251
ENSG00000251417.2	9.73	9.14	7	1.88	4.52	1.7	5.66	-1.7	1.05	-1.61	0.106392	0.34189	AC145285.2
ENSG00000272375.1	1.22	9.14	2.8	6.57	19.19	15.26	9.03	1.67	1.04	1.61	0.106433	0.341948	AC026979.4
ENSG00000168118.11	1620.22	876.34	757.68	705.43	810.48	701.05	911.87	-0.55	0.34	-1.61	0.106528	0.342119	RAB4A	RAB4A, member RAS oncogene family
ENSG00000196177.12	280.98	637.34	442.56	606.94	628.74	770.56	561.19	0.56	0.35	1.61	0.106532	0.342119	ACADSB	acyl-CoA dehydrogenase, short/branched chain
ENSG00000151065.13	478.04	530.25	534.3	647.27	599.4	654.43	573.95	0.3	0.19	1.61	0.106566	0.342157	DCP1B	decapping mRNA 1B
ENSG00000179598.5	96.09	7.84	18.91	12.2	15.8	16.11	27.82	-1.47	0.91	-1.61	0.106609	0.342221	PLD6	phospholipase D family member 6
ENSG00000102218.5	513.31	464.95	713.56	384.61	416.53	461.15	492.35	-0.42	0.26	-1.61	0.10666	0.342314	RP2	RP2, ARL3 GTPase activating protein
ENSG00000089248.6	2853.64	1282.52	1787.06	1176.35	1374.89	1505.52	1663.33	-0.55	0.34	-1.61	0.106704	0.34238	ERP29	endoplasmic reticulum protein 29
ENSG00000162695.11	1727.27	1422.26	1550.37	1208.24	1282.32	1335.13	1420.93	-0.3	0.18	-1.61	0.106773	0.342529	SLC30A7	solute carrier family 30 member 7
ENSG00000112319.17	25.54	6.53	11.9	6.57	4.52	5.09	10.02	-1.44	0.89	-1.61	0.106874	0.342781	EYA4	EYA transcriptional coactivator and phosphatase 4
ENSG00000175595.14	428.17	540.7	526.6	573.17	599.4	807.86	579.31	0.41	0.25	1.61	0.10691	0.342824	ERCC4	ERCC excision repair 4, endonuclease catalytic subunit
ENSG00000271992.1	14.6	5.22	13.3	2.81	4.52	4.24	7.45	-1.53	0.95	-1.61	0.106949	0.342876	AL354872.2
ENSG00000131100.12	1936.48	720.93	1032.88	767.35	768.72	864.66	1015.17	-0.62	0.38	-1.61	0.107026	0.343051	ATP6V1E1	ATPase H+ transporting V1 subunit E1
ENSG00000078140.13	2862.15	2977.74	3310.83	2026.25	2510.46	2718.58	2734.34	-0.34	0.21	-1.61	0.107086	0.343142	UBE2K	ubiquitin conjugating enzyme E2 K
ENSG00000130779.19	1859.85	2301.22	2361.28	2908.04	2596.25	2618.55	2440.87	0.32	0.2	1.61	0.107123	0.343142	CLIP1	CAP-Gly domain containing linker protein 1
ENSG00000235098.8	1.22	5.22	4.2	15.95	6.77	10.17	7.26	1.62	1.01	1.61	0.107115	0.343142	ANKRD65	ankyrin repeat domain 65
ENSG00000170677.5	2064.2	1289.05	1525.87	1201.68	1216.85	1276.64	1429.05	-0.4	0.25	-1.61	0.107173	0.343231	SOCS6	suppressor of cytokine signaling 6
ENSG00000076984.17	465.88	382.67	343.83	562.85	451.52	539.99	457.79	0.39	0.24	1.61	0.107242	0.343308	MAP2K7	mitogen-activated protein kinase kinase 7
ENSG00000154099.17	10.95	7.84	9.8	17.82	38.38	11.02	15.97	1.22	0.76	1.61	0.107221	0.343308	DNAAF1	dynein axonemal assembly factor 1
ENSG00000125266.6	1086.23	1985.16	2800.34	3100.35	2688.82	2995.78	2442.78	0.58	0.36	1.61	0.10741	0.343699	EFNB2	ephrin B2
ENSG00000251247.10	92.45	233.78	139.35	263.6	251.72	207.69	198.1	0.64	0.4	1.61	0.107402	0.343699	ZNF345	zinc finger protein 345
ENSG00000118564.14	3155.3	1722.65	2205.82	1646.33	1793.67	1739.48	2043.88	-0.45	0.28	-1.61	0.107489	0.343878	FBXL5	F-box and leucine rich repeat protein 5
ENSG00000100241.20	1965.68	2157.56	1574.18	2644.44	2039.75	2739.77	2186.9	0.38	0.24	1.61	0.107584	0.344094	SBF1	SET binding factor 1
ENSG00000182255.6	13.38	70.53	52.52	90.99	88.05	83.07	66.42	0.94	0.58	1.61	0.107602	0.344094	KCNA4	potassium voltage-gated channel subfamily A member 4
ENSG00000146833.15	701.85	381.36	523.79	381.8	452.65	256.85	449.72	-0.56	0.35	-1.61	0.107662	0.344142	TRIM4	tripartite motif containing 4
ENSG00000152382.5	2415.74	770.56	994.37	735.45	749.53	1044.37	1118.34	-0.72	0.45	-1.61	0.107641	0.344142	TADA1	transcriptional adaptor 1
ENSG00000145779.7	79.06	95.34	85.43	76.92	49.67	40.69	71.19	-0.63	0.39	-1.61	0.107759	0.344378	TNFAIP8	TNF alpha induced protein 8
ENSG00000168936.10	152.05	195.9	247.19	302.06	247.21	274.66	236.51	0.46	0.29	1.61	0.107819	0.344498	TMEM129	transmembrane protein 129
ENSG00000196967.10	1154.35	641.26	690.46	456.84	129.81	739.2	635.32	-0.91	0.56	-1.61	0.107848	0.344515	ZNF585A	zinc finger protein 585A
ENSG00000103187.7	2713.75	3169.73	4037	2437.13	2695.59	2567.69	2936.81	-0.37	0.23	-1.61	0.107909	0.344566	COTL1	coactosin like F-actin binding protein 1
ENSG00000185591.9	6085.57	3323.84	4430.54	3510.29	3439.47	3216.18	4000.98	-0.45	0.28	-1.61	0.10789	0.344566	SP1	Sp1 transcription factor
ENSG00000136451.8	8109.63	3628.14	4584.6	3614.42	3857.13	3762.1	4592.67	-0.54	0.34	-1.61	0.108067	0.344778	VEZF1	vascular endothelial zinc finger 1
ENSG00000138136.6	373.43	1397.45	489.48	1090.05	1269.91	1550.45	1028.46	0.79	0.49	1.61	0.108032	0.344778	LBX1	ladybird homeobox 1
ENSG00000185838.13	8.51	33.96	20.31	34.71	38.38	50.86	31.12	0.99	0.62	1.61	0.10806	0.344778	GNB1L	G protein subunit beta 1 like
ENSG00000221983.7	12459.4	3774.42	5687.51	4513.09	4901.27	4150.35	5914.34	-0.69	0.43	-1.61	0.10803	0.344778	UBA52	ubiquitin A-52 residue ribosomal protein fusion product 1
ENSG00000108379.9	229.9	114.93	123.95	120.07	101.59	76.29	127.79	-0.65	0.41	-1.61	0.108166	0.345022	WNT3	Wnt family member 3
ENSG00000166938.12	433.03	685.66	852.22	1067.53	1065.59	725.63	804.95	0.53	0.33	1.61	0.108205	0.345072	DIS3L	DIS3 like exosome 3'-5' exoribonuclease
ENSG00000100014.19	551.02	860.67	859.92	1033.76	1033.99	959.6	883.16	0.41	0.26	1.61	0.108283	0.345249	SPECC1L	sperm antigen with calponin homology and coiled-coil domains 1 like
ENSG00000124151.18	3374.25	2442.27	2274.44	1993.42	2119.9	2127.73	2388.67	-0.37	0.23	-1.61	0.10833	0.345326	NCOA3	nuclear receptor coactivator 3
ENSG00000131507.10	7517.25	3937.67	4380.82	3143.5	3241.93	4570.81	4465.33	-0.53	0.33	-1.61	0.108353	0.345327	NDFIP1	Nedd4 family interacting protein 1
ENSG00000123159.15	329.64	383.97	344.53	468.1	393.95	482.34	400.42	0.35	0.22	1.61	0.108449	0.345497	GIPC1	GIPC PDZ domain containing family member 1
ENSG00000174521.7	42.57	70.53	26.61	72.23	67.73	95.79	62.58	0.77	0.48	1.6	0.108498	0.345497	TTC9B	tetratricopeptide repeat domain 9B
ENSG00000185055.10	9.73	31.34	29.41	37.52	40.64	57.64	34.38	0.94	0.59	1.61	0.108464	0.345497	EFCAB10	EF-hand calcium binding domain 10
ENSG00000215912.12	15.81	108.4	28.71	142.59	133.2	61.88	81.77	1.15	0.72	1.61	0.108483	0.345497	TTC34	tetratricopeptide repeat domain 34
ENSG00000128654.13	687.26	858.06	787.09	527.2	664.87	638.32	693.8	-0.35	0.22	-1.6	0.108552	0.345558	MTX2	metaxin 2
ENSG00000155893.12	1334.37	1235.5	1098.71	999.99	1073.49	793.45	1089.25	-0.36	0.22	-1.6	0.108563	0.345558	PXYLP1	2-phosphoxylose phosphatase 1
ENSG00000122035.6	12.16	18.28	12.6	28.14	20.32	32.21	20.62	0.92	0.58	1.6	0.108588	0.345565	RASL11A	RAS like family 11 member A
ENSG00000123268.8	304.1	229.86	289.91	193.24	218.99	216.16	242.04	-0.39	0.24	-1.6	0.108647	0.345606	ATF1	activating transcription factor 1
ENSG00000144199.11	206.79	282.1	238.09	178.23	209.96	134.78	208.33	-0.48	0.3	-1.6	0.108631	0.345606	FAHD2B	fumarylacetoacetate hydrolase domain containing 2B
ENSG00000266411.1	3.65	16.98	7	17.82	21.45	24.58	15.25	1.23	0.77	1.6	0.108717	0.345758	AC005972.1
ENSG00000066056.13	74.2	0	24.51	2.81	10.16	10.17	20.31	-2.09	1.31	-1.6	0.108815	0.345908	TIE1	tyrosine kinase with immunoglobulin like and EGF like domains 1
ENSG00000147488.11	476.82	1337.37	1178.54	1435.26	1865.92	1382.6	1279.42	0.65	0.4	1.6	0.108791	0.345908	ST18	ST18, C2H2C-type zinc finger
ENSG00000165626.16	884.31	1036.99	902.63	724.2	816.13	747.67	851.99	-0.3	0.19	-1.6	0.108856	0.345908	BEND7	BEN domain containing 7
ENSG00000256453.1	4.87	13.06	5.6	30.02	12.42	14.41	13.4	1.3	0.81	1.6	0.108845	0.345908	DND1	DND microRNA-mediated repression inhibitor 1
ENSG00000117971.11	184.89	60.08	246.49	74.11	128.68	60.19	125.74	-0.91	0.57	-1.6	0.108961	0.345999	CHRNB4	cholinergic receptor nicotinic beta 4 subunit
ENSG00000134333.13	980.41	1018.7	768.18	734.52	799.19	552.7	808.95	-0.41	0.25	-1.6	0.108976	0.345999	LDHA	lactate dehydrogenase A
ENSG00000253731.2	32.84	14.37	394.95	60.98	60.96	22.89	97.83	-1.62	1.01	-1.6	0.108917	0.345999	PCDHGA6	protocadherin gamma subfamily A, 6
ENSG00000269113.3	14.6	18.28	12.6	7.5	5.64	6.78	10.9	-1.18	0.73	-1.6	0.108957	0.345999	TRABD2B	TraB domain containing 2B
ENSG00000170222.11	232.33	144.97	147.75	121.01	118.52	128.85	148.91	-0.51	0.32	-1.6	0.109127	0.346404	ADPRM	ADP-ribose/CDP-alcohol diphosphatase, manganese dependent
ENSG00000011198.7	592.38	261.21	271.7	233.58	239.31	257.7	309.31	-0.62	0.39	-1.6	0.109173	0.346458	ABHD5	abhydrolase domain containing 5
ENSG00000196284.15	937.83	612.53	744.38	557.22	646.81	528.12	671.15	-0.41	0.25	-1.6	0.109189	0.346458	SUPT3H	SPT3 homolog, SAGA and STAGA complex component
ENSG00000099337.4	18.25	15.67	3.5	1.88	4.52	5.09	8.15	-1.68	1.05	-1.6	0.109404	0.347065	KCNK6	potassium two pore domain channel subfamily K member 6
ENSG00000187555.14	5799.72	5007.31	5656.7	4248.56	4668.74	4699.66	5013.45	-0.27	0.17	-1.6	0.109434	0.347089	USP7	ubiquitin specific peptidase 7
ENSG00000070061.14	1327.08	1802.32	1513.26	1887.41	1924.61	2010.75	1744.24	0.33	0.2	1.6	0.109461	0.347102	ELP1	elongator complex protein 1
ENSG00000188690.12	170.29	292.55	285.01	321.76	313.81	432.33	302.62	0.51	0.32	1.6	0.109489	0.347116	UROS	uroporphyrinogen III synthase
ENSG00000241213.1	12.16	20.9	3.5	32.83	50.8	11.02	21.87	1.4	0.87	1.6	0.109521	0.347146	LINC02024	long intergenic non-protein coding RNA 2024
ENSG00000137494.13	488.99	167.17	200.27	167.92	155.78	192.43	228.76	-0.73	0.46	-1.6	0.109577	0.347251	ANKRD42	ankyrin repeat domain 42
ENSG00000125648.14	1548.46	811.04	1044.79	813.31	859.02	777.34	975.66	-0.47	0.3	-1.6	0.109656	0.347321	SLC25A23	solute carrier family 25 member 23
ENSG00000181638.17	79.06	169.78	132.35	199.81	197.54	170.39	158.16	0.57	0.36	1.6	0.109632	0.347321	ZFP41	ZFP41 zinc finger protein
ENSG00000213523.10	448.85	363.08	432.76	522.51	500.06	541.68	468.16	0.33	0.21	1.6	0.109668	0.347321	SRA1	steroid receptor RNA activator 1
ENSG00000107882.11	480.47	689.58	906.84	1057.21	1048.66	812.95	832.62	0.49	0.31	1.6	0.109945	0.34797	SUFU	SUFU negative regulator of hedgehog signaling
ENSG00000137821.11	1098.39	1282.52	1004.87	1350.83	1548.72	1338.52	1270.64	0.32	0.2	1.6	0.109939	0.34797	LRRC49	leucine rich repeat containing 49
ENSG00000184408.9	111.91	380.05	155.46	349.9	418.79	322.13	289.71	0.76	0.47	1.6	0.109965	0.34797	KCND2	potassium voltage-gated channel subfamily D member 2
ENSG00000278175.3	27.98	99.26	67.22	113.51	120.78	100.88	88.27	0.79	0.49	1.6	0.10993	0.34797	GLIDR	glioblastoma down-regulated RNA
ENSG00000162927.13	161.78	248.15	147.05	140.71	136.59	105.96	156.71	-0.54	0.34	-1.6	0.110079	0.348183	PUS10	pseudouridylate synthase 10
ENSG00000278925.1	35.28	6.53	14.01	6.57	7.9	6.78	12.84	-1.39	0.87	-1.6	0.110057	0.348183	AC005753.1
ENSG00000124783.12	7623.08	3724.79	5151.81	3610.66	3845.84	4269.02	4704.2	-0.49	0.31	-1.6	0.110185	0.348304	SSR1	signal sequence receptor subunit 1
ENSG00000154263.17	7.3	16.98	6.3	19.7	23.7	21.19	15.86	1.11	0.7	1.6	0.110183	0.348304	ABCA10	ATP binding cassette subfamily A member 10
ENSG00000185386.14	384.38	941.65	690.46	1267.34	1039.63	773.95	849.57	0.61	0.38	1.6	0.110186	0.348304	MAPK11	mitogen-activated protein kinase 11
ENSG00000065809.13	2958.25	2033.48	2026.55	1720.44	1757.55	1904.79	2066.84	-0.38	0.24	-1.6	0.110213	0.348317	FAM107B	family with sequence similarity 107 member B
ENSG00000229214.1	3.65	5.22	6.3	10.32	13.55	14.41	8.91	1.31	0.82	1.6	0.110287	0.348476	LINC00242	long intergenic non-protein coding RNA 242
ENSG00000075213.10	372.21	1200.24	1244.36	1636.01	2045.4	1085.91	1264.02	0.76	0.48	1.6	0.110336	0.348559	SEMA3A	semaphorin 3A
ENSG00000101443.17	15.81	1.31	31.51	5.63	3.39	5.09	10.46	-1.8	1.13	-1.6	0.110472	0.348842	WFDC2	WAP four-disulfide core domain 2
ENSG00000276786.1	0	3.92	2.1	9.38	18.06	1.7	5.86	2.27	1.42	1.6	0.11046	0.348842	BX640515.1
ENSG00000075142.13	996.22	1084	1322.79	874.29	844.35	971.47	1015.52	-0.34	0.21	-1.6	0.110626	0.348854	SRI	sorcin
ENSG00000087206.16	1441.42	727.46	794.09	686.67	703.25	680.7	838.93	-0.52	0.32	-1.6	0.110613	0.348854	UIMC1	ubiquitin interaction motif containing 1
ENSG00000162517.12	759.02	470.17	790.59	545.96	471.84	458.61	582.7	-0.45	0.28	-1.6	0.110599	0.348854	PEF1	penta-EF-hand domain containing 1
ENSG00000171206.13	7484.41	1420.96	1586.79	1674.47	1475.35	2244.71	2647.78	-0.96	0.6	-1.6	0.110583	0.348854	TRIM8	tripartite motif containing 8
ENSG00000205090.8	15.81	27.43	13.3	33.77	34.99	32.21	26.25	0.86	0.54	1.6	0.110557	0.348854	TMEM240	transmembrane protein 240
ENSG00000212127.5	30.41	86.2	22.41	100.37	125.3	50.86	69.26	1	0.63	1.6	0.110637	0.348854	TAS2R14	taste 2 receptor member 14
ENSG00000274386.5	158.13	37.87	46.92	37.52	47.41	36.45	60.72	-1	0.63	-1.6	0.110605	0.348854	TMEM269	transmembrane protein 269
ENSG00000140022.9	660.5	705.25	1019.58	535.64	638.9	612.04	695.32	-0.42	0.26	-1.6	0.110698	0.348973	STON2	stonin 2
ENSG00000126934.13	694.56	643.87	664.55	858.34	738.24	868.05	744.6	0.3	0.19	1.59	0.110748	0.349032	MAP2K2	mitogen-activated protein kinase kinase 2
ENSG00000140009.18	26.76	5.22	10.5	6.57	2.26	5.09	9.4	-1.59	1	-1.59	0.110763	0.349032	ESR2	estrogen receptor 2
ENSG00000147485.12	8.51	18.28	8.4	21.58	28.22	21.19	17.7	1.03	0.65	1.59	0.110934	0.349498	PXDNL	peroxidasin like
ENSG00000163832.15	163	347.4	315.82	442.77	433.46	343.32	340.96	0.56	0.35	1.59	0.110999	0.349558	ELP6	elongator acetyltransferase complex subunit 6
ENSG00000188185.11	262.74	322.59	291.31	457.78	383.79	318.74	339.49	0.4	0.25	1.59	0.110985	0.349558	LINC00265	long intergenic non-protein coding RNA 265
ENSG00000109572.13	6193.83	3784.87	5630.79	3642.56	3697.97	4365.66	4552.61	-0.42	0.26	-1.59	0.111097	0.349795	CLCN3	chloride voltage-gated channel 3
ENSG00000198876.12	2505.75	1573.76	2174.31	1530.94	1508.08	1714.9	1834.62	-0.4	0.25	-1.59	0.111145	0.349873	DCAF12	DDB1 and CUL4 associated factor 12
ENSG00000128590.4	1854.99	603.38	577.01	489.68	562.15	723.94	801.86	-0.77	0.49	-1.59	0.111202	0.349977	DNAJB9	DnaJ heat shock protein family (Hsp40) member B9
ENSG00000196660.10	21.89	37.87	29.41	60.98	39.51	47.47	39.52	0.74	0.46	1.59	0.111227	0.349985	SLC30A10	solute carrier family 30 member 10
ENSG00000164742.14	1099.61	1131.02	837.51	1106.93	1414.39	1479.24	1178.12	0.38	0.24	1.59	0.11139	0.350424	ADCY1	adenylate cyclase 1
ENSG00000171824.13	970.67	1140.16	1212.85	1392.11	1458.42	1276.64	1241.81	0.31	0.2	1.59	0.111425	0.350461	EXOSC10	exosome component 10
ENSG00000182446.13	1076.5	1191.1	1218.45	1449.33	1327.48	1448.72	1285.26	0.28	0.17	1.59	0.111483	0.35057	NPLOC4	NPL4 homolog, ubiquitin recognition factor
ENSG00000117862.11	1116.64	663.46	1161.03	771.1	669.38	703.59	847.53	-0.46	0.29	-1.59	0.111599	0.350791	TXNDC12	thioredoxin domain containing 12
ENSG00000189190.9	60.82	84.89	27.31	28.14	15.8	42.39	43.23	-0.99	0.62	-1.59	0.11158	0.350791	ZNF600	zinc finger protein 600
ENSG00000180530.10	1899.99	1948.59	2453.71	1524.38	1441.48	1920.89	1864.84	-0.37	0.23	-1.59	0.111637	0.350837	NRIP1	nuclear receptor interacting protein 1
ENSG00000103460.16	2406.01	2265.96	2527.94	2072.22	2034.11	1895.46	2200.28	-0.26	0.17	-1.59	0.111704	0.350907	TOX3	TOX high mobility group box family member 3
ENSG00000168487.17	114.34	240.31	205.18	329.27	319.45	204.3	235.47	0.61	0.38	1.59	0.111706	0.350907	BMP1	bone morphogenetic protein 1
ENSG00000275389.1	18.25	36.57	14.71	38.46	47.41	38.99	32.4	0.87	0.54	1.59	0.111851	0.351288	AC068790.9
ENSG00000156097.12	32.84	16.98	11.9	28.14	41.77	47.47	29.85	0.95	0.6	1.59	0.111878	0.351302	GPR61	G protein-coupled receptor 61
ENSG00000058799.14	732.26	434.91	642.84	462.47	448.14	432.33	525.49	-0.43	0.27	-1.59	0.111962	0.351493	YIPF1	Yip1 domain family member 1
ENSG00000135900.3	1120.29	656.93	637.94	491.55	588.11	635.78	688.43	-0.49	0.31	-1.59	0.11199	0.351505	MRPL44	mitochondrial ribosomal protein L44
ENSG00000100266.18	997.43	854.14	1213.55	754.21	725.82	887.54	905.45	-0.37	0.24	-1.59	0.112089	0.351743	PACSIN2	protein kinase C and casein kinase substrate in neurons 2
ENSG00000145888.10	25.54	18.28	8.4	9.38	10.16	147.5	36.55	1.69	1.06	1.59	0.112135	0.351814	GLRA1	glycine receptor alpha 1
ENSG00000179256.2	137.45	41.79	29.41	36.59	24.83	38.15	51.37	-1.06	0.67	-1.59	0.112168	0.351845	SMCO3	single-pass membrane protein with coiled-coil domains 3
ENSG00000069702.10	166.64	393.11	242.29	164.16	187.38	178.86	222.08	-0.6	0.37	-1.59	0.112232	0.351975	TGFBR3	transforming growth factor beta receptor 3
ENSG00000065000.15	2560.49	2429.21	2415.19	2940.88	2775.73	3145.82	2711.22	0.26	0.16	1.59	0.11233	0.352008	AP3D1	adaptor related protein complex 3 delta 1 subunit
ENSG00000166111.9	583.86	824.1	492.98	811.44	856.76	878.22	741.23	0.42	0.27	1.59	0.112336	0.352008	SVOP	SV2 related protein
ENSG00000175110.11	563.19	453.19	523.79	375.23	387.18	449.28	458.64	-0.35	0.22	-1.59	0.112297	0.352008	MRPS22	mitochondrial ribosomal protein S22
ENSG00000267868.1	1.22	14.37	14.01	23.45	20.32	32.21	17.6	1.35	0.85	1.59	0.112279	0.352008	AL356740.1
ENSG00000168918.13	29.19	113.62	84.03	176.36	99.33	131.39	105.66	0.84	0.53	1.59	0.112362	0.352017	INPP5D	inositol polyphosphate-5-phosphatase D
ENSG00000085832.16	3778.09	2672.13	3050.33	1800.17	2063.46	3045.79	2735	-0.46	0.29	-1.59	0.112485	0.352031	EPS15	epidermal growth factor receptor pathway substrate 15
ENSG00000109390.11	587.51	329.12	468.47	320.82	331.87	355.19	398.83	-0.46	0.29	-1.59	0.112415	0.352031	NDUFC1	NADH:ubiquinone oxidoreductase subunit C1
ENSG00000163888.3	143.53	113.62	106.44	157.6	136.59	230.57	148.06	0.53	0.34	1.59	0.112456	0.352031	CAMK2N2	calcium/calmodulin dependent protein kinase II inhibitor 2
ENSG00000174748.18	29576.4	12934.9	17448.4	12663.1	15030	13611.5	16877.4	-0.54	0.34	-1.59	0.112487	0.352031	RPL15	ribosomal protein L15
ENSG00000179335.18	1909.72	741.82	773.09	772.04	740.5	670.53	934.62	-0.65	0.41	-1.59	0.112435	0.352031	CLK3	CDC like kinase 3
ENSG00000188647.12	4087.05	3642.51	4561.49	3027.18	2989.08	3755.32	3677.1	-0.33	0.21	-1.59	0.112506	0.352031	PTAR1	protein prenyltransferase alpha subunit repeat containing 1
ENSG00000196642.18	470.74	1094.45	824.91	1294.55	1084.78	1107.95	979.56	0.55	0.34	1.59	0.112537	0.352054	RABL6	RAB, member RAS oncogene family like 6
ENSG00000012171.19	24.33	26.12	9.1	48.78	22.58	46.62	29.59	1.02	0.64	1.59	0.112581	0.352074	SEMA3B	semaphorin 3B
ENSG00000272573.5	0	6.53	4.2	13.13	13.55	9.32	7.79	1.74	1.1	1.59	0.11259	0.352074	MUSTN1	musculoskeletal, embryonic nuclear protein 1
ENSG00000049759.17	2447.36	5067.39	3600.03	4949.3	5419.4	5188.78	4445.38	0.49	0.31	1.59	0.112669	0.352101	NEDD4L	neural precursor cell expressed, developmentally down-regulated 4-like, E3 ubiquitin protein ligase
ENSG00000173175.14	132.59	155.42	265.4	249.53	253.98	317.04	228.99	0.56	0.35	1.59	0.112638	0.352101	ADCY5	adenylate cyclase 5
ENSG00000198597.8	1406.14	1798.4	1310.19	2100.36	2009.27	1687.77	1718.69	0.36	0.23	1.59	0.112658	0.352101	ZNF536	zinc finger protein 536
ENSG00000111860.13	2768.49	1170.2	1239.46	905.25	1004.64	1415.66	1417.28	-0.64	0.4	-1.59	0.112754	0.352295	CEP85L	centrosomal protein 85 like
ENSG00000136048.13	108.26	300.39	291.31	309.57	337.51	488.28	305.88	0.7	0.44	1.59	0.112796	0.352355	DRAM1	DNA damage regulated autophagy modulator 1
ENSG00000078900.14	3.65	20.9	28.01	42.21	14.67	80.53	31.66	1.38	0.87	1.59	0.112885	0.352459	TP73	tumor protein p73
ENSG00000119522.16	296.8	366.99	257	493.43	365.73	376.38	359.39	0.43	0.27	1.59	0.112896	0.352459	DENND1A	DENN domain containing 1A
ENSG00000160216.18	569.27	860.67	682.05	960.59	817.26	992.66	813.75	0.39	0.25	1.59	0.1129	0.352459	AGPAT3	1-acylglycerol-3-phosphate O-acyltransferase 3
ENSG00000187189.10	3607.8	2998.64	3254.11	3820.79	3699.1	5069.25	3741.61	0.35	0.22	1.59	0.112961	0.352576	TSPYL4	TSPY like 4
ENSG00000096872.15	801.6	574.65	747.18	538.46	565.53	557.79	630.87	-0.35	0.22	-1.58	0.112996	0.352613	IFT74	intraflagellar transport 74
ENSG00000140807.6	1625.09	703.95	463.57	545.96	408.63	695.12	740.39	-0.76	0.48	-1.58	0.113032	0.352654	NKD1	naked cuticle homolog 1
ENSG00000185338.4	21.89	10.45	20.31	29.08	25.96	44.93	25.44	0.92	0.58	1.58	0.11315	0.352947	SOCS1	suppressor of cytokine signaling 1
ENSG00000171928.13	1040.01	428.38	482.48	414.63	433.46	428.94	537.98	-0.61	0.39	-1.58	0.113304	0.353356	TVP23B	trans-golgi network vesicle protein 23 homolog B
ENSG00000136280.15	94.88	299.08	241.59	368.66	313.81	338.23	276.04	0.68	0.43	1.58	0.113424	0.353584	CCM2	CCM2 scaffolding protein
ENSG00000203950.6	447.63	433.6	595.22	607.87	566.66	808.71	576.62	0.42	0.27	1.58	0.11341	0.353584	RTL8A	retrotransposon Gag like 8A
ENSG00000160117.14	25.54	48.32	31.51	62.85	81.27	38.15	47.94	0.79	0.5	1.58	0.113573	0.353975	ANKLE1	ankyrin repeat and LEM domain containing 1
ENSG00000063244.12	1256.52	1507.16	1709.33	1988.73	1836.57	1795.43	1682.29	0.33	0.21	1.58	0.113621	0.354054	U2AF2	U2 small nuclear RNA auxiliary factor 2
ENSG00000157036.12	374.65	501.51	352.23	534.7	561.02	500.99	470.85	0.38	0.24	1.58	0.113683	0.354172	EXOG	exo/endonuclease G
ENSG00000011454.16	5718.22	3788.79	4843.69	3817.04	3736.35	3650.2	4259.05	-0.36	0.23	-1.58	0.113783	0.354266	RABGAP1	RAB GTPase activating protein 1
ENSG00000150347.14	782.13	1200.24	1687.63	1675.41	1429.07	2309.99	1514.08	0.56	0.35	1.58	0.113766	0.354266	ARID5B	AT-rich interaction domain 5B
ENSG00000269947.1	70.55	36.57	67.93	32.83	45.15	26.28	46.55	-0.76	0.48	-1.58	0.113755	0.354266	AC135178.5
ENSG00000003436.15	7.3	1.31	31.51	4.69	0	3.39	8.03	-2.31	1.46	-1.58	0.113819	0.354305	TFPI	tissue factor pathway inhibitor
ENSG00000135127.11	149.62	202.43	67.22	172.61	173.84	390.79	192.75	0.82	0.52	1.58	0.113982	0.354592	BICDL1	BICD family like cargo adaptor 1
ENSG00000183018.8	138.67	296.47	91.73	310.5	267.53	284.83	231.62	0.72	0.45	1.58	0.113952	0.354592	SPNS2	sphingolipid transporter 2
ENSG00000196262.13	11207.8	6709.06	8737.84	6525.27	7166.79	6506.11	7808.81	-0.4	0.25	-1.58	0.11398	0.354592	PPIA	peptidylprolyl isomerase A
ENSG00000206129.3	2.43	14.37	2.1	18.76	21.45	12.72	11.97	1.53	0.97	1.58	0.114141	0.355013	AC006305.1
ENSG00000089163.4	18.25	20.9	16.81	24.39	30.48	44.93	25.96	0.85	0.54	1.58	0.114185	0.355039	SIRT4	sirtuin 4
ENSG00000140992.18	1119.07	1175.42	1077.7	1295.49	1259.75	1753.05	1280.08	0.35	0.22	1.58	0.114237	0.355039	PDPK1	3-phosphoinositide dependent protein kinase 1
ENSG00000177731.15	1465.74	1140.16	1233.86	1046.9	976.42	1065.56	1154.77	-0.31	0.2	-1.58	0.1142	0.355039	FLII	FLII, actin remodeling protein
ENSG00000181191.11	5595.37	2066.14	2262.54	1954.96	1894.14	2437.99	2701.85	-0.66	0.42	-1.58	0.114243	0.355039	PJA1	praja ring finger ubiquitin ligase 1
ENSG00000164082.14	443.98	672.6	364.84	751.4	662.61	639.17	589.1	0.47	0.3	1.58	0.114365	0.355346	GRM2	glutamate metabotropic receptor 2
ENSG00000171476.21	3.65	2.61	4.9	14.07	11.29	6.78	7.22	1.49	0.94	1.58	0.114467	0.35559	HOPX	HOP homeobox
ENSG00000213380.14	299.23	408.79	383.04	486.86	440.23	475.56	415.62	0.36	0.23	1.58	0.114551	0.355778	COG8	component of oligomeric golgi complex 8
ENSG00000265542.5	15.81	30.04	5.6	1.88	4.52	10.17	11.34	-1.61	1.02	-1.58	0.114599	0.355854	AC015845.2
ENSG00000100100.12	824.71	147.58	140.75	172.61	191.9	178.86	276.07	-1.03	0.66	-1.58	0.114651	0.355939	PIK3IP1	phosphoinositide-3-kinase interacting protein 1
ENSG00000112033.13	197.05	224.64	235.99	355.53	247.21	275.5	255.99	0.42	0.26	1.58	0.114775	0.355939	PPARD	peroxisome proliferator activated receptor delta
ENSG00000120889.12	9841.76	4351.68	5053.77	4119.1	4244.31	4760.69	5395.22	-0.55	0.35	-1.58	0.11471	0.355939	TNFRSF10B	TNF receptor superfamily member 10b
ENSG00000121350.15	190.97	246.84	151.26	218.57	248.34	406.05	243.67	0.57	0.36	1.58	0.11476	0.355939	PYROXD1	pyridine nucleotide-disulphide oxidoreductase domain 1
ENSG00000130332.14	422.09	410.09	439.76	502.81	518.12	536.59	471.58	0.29	0.18	1.58	0.114723	0.355939	LSM7	LSM7 homolog, U6 small nuclear RNA and mRNA degradation associated
ENSG00000163376.11	551.02	269.04	577.71	269.23	323.97	353.49	390.74	-0.56	0.36	-1.58	0.114758	0.355939	KBTBD8	kelch repeat and BTB domain containing 8
ENSG00000165060.11	234.76	188.07	233.19	151.97	176.09	172.08	192.69	-0.39	0.25	-1.58	0.114792	0.355939	FXN	frataxin
ENSG00000226380.9	10.95	9.14	9.1	17.82	27.09	15.26	14.89	1.04	0.66	1.58	0.114859	0.356074	AC016831.1
ENSG00000101040.19	2227.2	2734.82	3086.74	3654.75	4107.72	2816.06	3104.55	0.39	0.25	1.58	0.114968	0.356339	ZMYND8	zinc finger MYND-type containing 8
ENSG00000125875.13	845.39	954.71	956.55	1163.22	1080.27	1099.47	1016.6	0.28	0.18	1.58	0.115055	0.356536	TBC1D20	TBC1 domain family member 20
ENSG00000198018.6	362.48	377.44	337.53	433.39	439.11	456.06	401	0.3	0.19	1.58	0.115171	0.356822	ENTPD7	ectonucleoside triphosphate diphosphohydrolase 7
ENSG00000085224.21	3549.41	6854.03	5789.75	6986.81	7189.36	8158.28	6421.27	0.46	0.29	1.57	0.11527	0.357044	ATRX	ATRX, chromatin remodeler
ENSG00000113712.17	4945.82	2924.2	3633.65	2794.54	2987.95	2899.99	3364.36	-0.41	0.26	-1.57	0.11533	0.357044	CSNK1A1	casein kinase 1 alpha 1
ENSG00000196335.12	20.68	7.84	11.9	38.46	47.41	9.32	22.6	1.23	0.78	1.57	0.115333	0.357044	STK31	serine/threonine kinase 31
ENSG00000273674.4	29.19	11.75	12.6	10.32	7.9	2.54	12.39	-1.37	0.87	-1.57	0.115337	0.357044	AC021752.1
ENSG00000081189.15	486.55	173.7	355.73	136.02	259.63	227.18	273.14	-0.71	0.45	-1.57	0.115372	0.357079	MEF2C	myocyte enhancer factor 2C
ENSG00000108039.17	1449.93	919.44	1270.97	957.78	914.33	913.82	1071.05	-0.39	0.25	-1.57	0.115429	0.357107	XPNPEP1	X-prolyl aminopeptidase 1
ENSG00000167280.16	250.58	383.97	266.8	444.65	435.72	344.17	354.31	0.44	0.28	1.57	0.115419	0.357107	ENGASE	endo-beta-N-acetylglucosaminidase
ENSG00000267796.7	24.33	44.4	22.41	54.41	41.77	55.95	40.54	0.76	0.48	1.57	0.115452	0.357107	LIN37	lin-37 DREAM MuvB core complex component
ENSG00000134376.15	318.69	312.14	232.49	404.31	278.81	569.66	352.68	0.54	0.34	1.57	0.115482	0.357116	CRB1	crumbs 1, cell polarity complex component
ENSG00000151445.15	1286.93	581.18	776.59	612.57	628.74	589.15	745.86	-0.53	0.34	-1.57	0.115515	0.357116	VIPAS39	VPS33B interacting protein, apical-basolateral polarity regulator, spe-39 homolog
ENSG00000183309.11	825.92	1146.69	1107.11	1195.11	1278.94	1508.91	1177.11	0.37	0.24	1.57	0.115526	0.357116	ZNF623	zinc finger protein 623
ENSG00000099814.15	280.98	555.06	256.29	497.18	392.82	863.81	474.36	0.69	0.44	1.57	0.115747	0.357241	CEP170B	centrosomal protein 170B
ENSG00000122970.15	791.87	1179.34	1460.04	1574.1	1482.12	1613.18	1350.11	0.44	0.28	1.57	0.115667	0.357241	IFT81	intraflagellar transport 81
ENSG00000158292.6	687.26	817.57	697.46	1166.03	1107.36	702.74	863.07	0.43	0.28	1.57	0.115769	0.357241	GPR153	G protein-coupled receptor 153
ENSG00000169062.14	614.27	1103.59	810.9	1326.44	1448.26	853.64	1026.18	0.52	0.33	1.57	0.115797	0.357241	UPF3A	UPF3A, regulator of nonsense mediated mRNA decay
ENSG00000173914.11	638.6	1013.48	436.96	1006.56	1045.27	979.94	853.47	0.54	0.34	1.57	0.115727	0.357241	RBM4B	RNA binding motif protein 4B
ENSG00000174740.7	502.37	316.06	384.44	244.84	238.18	367.9	342.3	-0.5	0.32	-1.57	0.115783	0.357241	PABPC5	poly(A) binding protein cytoplasmic 5
ENSG00000185515.14	249.36	757.5	605.02	751.4	854.51	918.06	689.31	0.65	0.41	1.57	0.115689	0.357241	BRCC3	BRCA1/BRCA2-containing complex subunit 3
ENSG00000196290.14	536.43	710.48	620.43	487.8	541.83	417.92	552.48	-0.37	0.23	-1.57	0.115699	0.357241	NIF3L1	NGG1 interacting factor 3 like 1
ENSG00000234432.4	9.73	13.06	3.5	14.07	18.06	27.97	14.4	1.24	0.79	1.57	0.115803	0.357241	AC092171.3
ENSG00000237359.1	31.63	7.84	7	2.81	9.03	3.39	10.28	-1.62	1.03	-1.57	0.115672	0.357241	AL354977.2
ENSG00000114423.18	1818.49	1929	1796.87	2320.81	2950.7	1905.63	2120.25	0.37	0.24	1.57	0.115894	0.357449	CBLB	Cbl proto-oncogene B
ENSG00000106028.10	1745.51	1338.68	1448.14	1195.11	1269.91	1181.7	1363.17	-0.31	0.2	-1.57	0.115968	0.357464	SSBP1	single stranded DNA binding protein 1
ENSG00000243978.8	8.51	39.18	39.91	66.6	55.31	50.86	43.4	0.97	0.62	1.57	0.115969	0.357464	RTL9	retrotransposon Gag like 9
ENSG00000249476.1	19.46	10.45	11.9	31.89	30.48	18.65	20.47	0.96	0.61	1.57	0.115943	0.357464	AC008467.1
ENSG00000105220.14	5189.09	1531.97	2457.21	1954.02	1664.99	2082.8	2480.01	-0.69	0.44	-1.57	0.11616	0.357979	GPI	glucose-6-phosphate isomerase
ENSG00000124795.14	5138.01	5119.63	6761.01	4565.63	4838.06	4087.62	5084.99	-0.34	0.21	-1.57	0.116215	0.358001	DEK	DEK proto-oncogene
ENSG00000196550.10	42.57	57.47	95.24	36.59	41.77	40.69	52.39	-0.73	0.46	-1.57	0.116198	0.358001	FAM72A	family with sequence similarity 72 member A
ENSG00000125386.15	1554.54	1319.09	1238.76	1768.28	1604.03	1691.16	1529.31	0.3	0.19	1.57	0.116303	0.358198	FAM193A	family with sequence similarity 193 member A
ENSG00000050030.13	75.42	1102.29	226.18	688.55	1091.56	1444.48	771.41	1.2	0.76	1.57	0.11639	0.358395	NEXMIF	neurite extension and migration factor
ENSG00000247400.3	290.72	279.49	363.43	210.13	222.37	273.81	273.33	-0.4	0.26	-1.57	0.116446	0.358493	DNAJC3-AS1	DNAJC3 antisense RNA 1 (head to head)
ENSG00000123689.5	64.47	1.31	1.4	3.75	4.52	5.93	13.56	-2.23	1.42	-1.57	0.116509	0.358543	G0S2	G0/G1 switch 2
ENSG00000176619.12	1205.44	1680.86	1876	2223.25	2088.29	1909.02	1830.47	0.38	0.25	1.57	0.116502	0.358543	LMNB2	lamin B2
ENSG00000215217.6	2.43	22.2	13.3	34.71	20.32	34.76	21.29	1.25	0.8	1.57	0.116533	0.358543	C5orf49	chromosome 5 open reading frame 49
ENSG00000121310.16	9.73	35.26	14.01	12.2	6.77	1.7	13.28	-1.51	0.96	-1.57	0.116559	0.358551	ECHDC2	enoyl-CoA hydratase domain containing 2
ENSG00000132669.12	294.36	487.15	539.2	628.51	617.46	577.28	523.99	0.46	0.3	1.57	0.1166	0.358576	RIN2	Ras and Rab interactor 2
ENSG00000170425.3	21.89	10.45	16.11	4.69	11.29	4.24	11.44	-1.29	0.82	-1.57	0.116615	0.358576	ADORA2B	adenosine A2b receptor
ENSG00000241685.9	442.76	248.15	296.91	197.93	246.08	256.01	281.31	-0.5	0.32	-1.57	0.116647	0.358603	ARPC1A	actin related protein 2/3 complex subunit 1A
ENSG00000183628.12	29.19	7.84	0	2.81	1.13	2.54	7.25	-2.49	1.59	-1.57	0.116703	0.358699	DGCR6	DiGeorge syndrome critical region gene 6
ENSG00000122545.18	4912.98	4403.93	5185.42	3675.39	4012.9	4258.85	4408.24	-0.28	0.18	-1.57	0.116733	0.358721	SEPT7	septin 7
ENSG00000076826.9	149.62	322.59	111.34	337.71	204.31	445.04	261.77	0.76	0.49	1.57	0.11682	0.358916	CAMSAP3	calmodulin regulated spectrin associated protein family member 3
ENSG00000087448.9	2447.36	3116.18	2027.25	3034.68	3148.24	3723.95	2916.28	0.38	0.25	1.57	0.116886	0.359044	KLHL42	kelch like family member 42
ENSG00000151689.12	333.29	216.8	155.46	75.98	188.51	163.61	188.94	-0.72	0.46	-1.57	0.116932	0.359113	INPP1	inositol polyphosphate-1-phosphatase
ENSG00000066032.18	559.54	705.25	285.71	555.34	880.47	953.66	656.66	0.63	0.4	1.57	0.117012	0.359138	CTNNA2	catenin alpha 2
ENSG00000141505.11	102.18	62.69	77.03	107.88	108.37	132.24	98.4	0.53	0.34	1.57	0.117005	0.359138	ASGR1	asialoglycoprotein receptor 1
ENSG00000169684.13	338.15	454.5	390.04	266.41	370.25	219.55	339.82	-0.47	0.3	-1.57	0.116995	0.359138	CHRNA5	cholinergic receptor nicotinic alpha 5 subunit
ENSG00000119977.20	1704.15	750.97	1554.58	932.45	889.5	940.1	1128.62	-0.54	0.34	-1.57	0.117119	0.359322	TCTN3	tectonic family member 3
ENSG00000143164.15	392.89	493.68	379.54	473.73	522.64	678.16	490.11	0.41	0.26	1.57	0.117106	0.359322	DCAF6	DDB1 and CUL4 associated factor 6
ENSG00000102683.7	18.25	2.61	14.71	2.81	3.39	5.09	7.81	-1.66	1.06	-1.57	0.117181	0.359378	SGCG	sarcoglycan gamma
ENSG00000169991.10	654.41	440.13	434.16	338.65	396.21	404.35	444.65	-0.42	0.27	-1.57	0.117185	0.359378	IFFO2	intermediate filament family orphan 2
ENSG00000150760.12	2565.35	2024.34	3067.84	2111.61	2091.68	1619.11	2246.66	-0.4	0.25	-1.57	0.117245	0.359479	DOCK1	dedicator of cytokinesis 1
ENSG00000181396.12	217.73	306.92	285.01	383.67	370.25	313.65	312.87	0.4	0.25	1.57	0.117265	0.359479	OGFOD3	2-oxoglutarate and iron dependent oxygenase domain containing 3
ENSG00000225921.6	942.7	592.94	796.2	491.55	561.02	676.47	676.81	-0.43	0.28	-1.57	0.117291	0.359486	NOL7	nucleolar protein 7
ENSG00000116254.17	41.36	53.55	37.11	45.97	58.7	125.46	60.36	0.81	0.52	1.57	0.11735	0.359518	CHD5	chromodomain helicase DNA binding protein 5
ENSG00000133808.4	14.6	3.92	7	2.81	2.26	2.54	5.52	-1.74	1.11	-1.57	0.117343	0.359518	MICALCL	MICAL C-terminal like
ENSG00000143157.11	2554.41	2796.21	3102.15	3403.35	2974.4	4841.22	3278.62	0.41	0.26	1.57	0.11747	0.35974	POGK	pogo transposable element derived with KRAB domain
ENSG00000186716.20	1934.05	1871.54	2180.61	2633.19	2384.04	2273.54	2212.83	0.28	0.18	1.57	0.117458	0.35974	BCR	BCR, RhoGEF and GTPase activating protein
ENSG00000113248.5	92.45	77.06	308.81	92.87	97.08	66.97	122.54	-0.9	0.58	-1.56	0.117616	0.359834	PCDHB15	protocadherin beta 15
ENSG00000156453.13	5012.72	880.26	1075.6	911.81	1045.27	1595.37	1753.51	-0.97	0.62	-1.56	0.117619	0.359834	PCDH1	protocadherin 1
ENSG00000182923.16	1198.14	717.01	823.51	706.37	714.53	613.74	795.55	-0.43	0.27	-1.57	0.117569	0.359834	CEP63	centrosomal protein 63
ENSG00000231977.1	2.43	32.65	11.9	35.65	49.67	29.67	27	1.3	0.83	1.57	0.11754	0.359834	AL096828.1
ENSG00000275700.4	823.49	638.65	784.29	592.87	599.4	608.65	674.56	-0.32	0.2	-1.56	0.117619	0.359834	AATF	apoptosis antagonizing transcription factor
ENSG00000182901.16	222.6	220.72	164.56	254.22	251.72	295.85	234.94	0.41	0.26	1.56	0.117661	0.359889	RGS7	regulator of G protein signaling 7
ENSG00000251192.7	72.98	103.18	109.24	117.26	135.46	151.74	114.98	0.5	0.32	1.56	0.117687	0.359895	ZNF674	zinc finger protein 674
ENSG00000160310.17	911.07	1700.45	1254.16	1837.7	1679.66	1740.33	1520.56	0.44	0.28	1.56	0.117737	0.359903	PRMT2	protein arginine methyltransferase 2
ENSG00000164611.12	563.19	912.91	1289.18	738.27	669.38	412.83	764.29	-0.6	0.39	-1.56	0.117736	0.359903	PTTG1	pituitary tumor-transforming 1
ENSG00000179935.9	7.3	49.63	15.41	64.73	75.63	26.28	39.83	1.21	0.78	1.56	0.117795	0.360007	LINC00652	long intergenic non-protein coding RNA 652
ENSG00000253704.1	9.73	22.2	14.71	35.65	22.58	29.67	22.42	0.92	0.59	1.56	0.117834	0.360054	AC023632.2
ENSG00000075711.20	2195.57	2021.73	2457.21	1859.27	1955.09	1518.23	2001.19	-0.32	0.21	-1.56	0.118098	0.360123	DLG1	discs large MAGUK scaffold protein 1
ENSG00000108599.14	1411.01	715.7	749.98	676.35	694.22	643.41	815.11	-0.51	0.33	-1.56	0.118066	0.360123	AKAP10	A-kinase anchoring protein 10
ENSG00000118420.16	570.48	295.16	273.1	262.66	298	189.04	314.74	-0.6	0.39	-1.56	0.118076	0.360123	UBE3D	ubiquitin protein ligase E3D
ENSG00000120509.10	862.42	400.95	529.4	415.57	375.89	449.28	505.58	-0.53	0.34	-1.56	0.118072	0.360123	PDZD11	PDZ domain containing 11
ENSG00000121716.20	47.44	53.55	45.52	155.72	114.01	24.58	73.47	1.01	0.64	1.56	0.117905	0.360123	PILRB	paired immunoglobin-like type 2 receptor beta
ENSG00000123700.4	46.22	43.1	78.43	97.56	143.36	52.56	76.87	0.79	0.51	1.56	0.117963	0.360123	KCNJ2	potassium voltage-gated channel subfamily J member 2
ENSG00000150551.10	586.3	156.72	1152.63	155.72	155.78	563.72	461.81	-1.12	0.71	-1.56	0.118099	0.360123	LYPD1	LY6/PLAUR domain containing 1
ENSG00000152242.10	2105.56	919.44	1189.74	932.45	969.64	996.05	1185.48	-0.54	0.35	-1.56	0.117901	0.360123	C18orf25	chromosome 18 open reading frame 25
ENSG00000178913.7	7095.17	2882.4	4159.54	2846.13	3063.58	3654.44	3950.21	-0.56	0.36	-1.56	0.118143	0.360123	TAF7	TATA-box binding protein associated factor 7
ENSG00000184307.14	66.9	11.75	16.11	13.13	11.29	14.41	22.27	-1.28	0.82	-1.56	0.118142	0.360123	ZDHHC23	zinc finger DHHC-type containing 23
ENSG00000204963.5	35.28	43.1	10.5	46.9	73.37	50.01	43.19	0.96	0.61	1.56	0.11798	0.360123	PCDHA7	protocadherin alpha 7
ENSG00000236760.1	3.65	2.61	1.4	10.32	9.03	5.09	5.35	1.72	1.1	1.56	0.118133	0.360123	AC019118.2
ENSG00000134146.11	448.85	335.65	596.62	337.71	369.12	101.72	364.94	-0.77	0.5	-1.56	0.118216	0.360274	DPH6	diphthamine biosynthesis 6
ENSG00000091140.13	2178.54	1682.16	2178.51	1392.11	1496.8	1828.49	1792.77	-0.36	0.23	-1.56	0.118288	0.360275	DLD	dihydrolipoamide dehydrogenase
ENSG00000122386.10	108.26	105.79	72.13	124.76	120.78	161.06	115.46	0.52	0.33	1.56	0.118287	0.360275	ZNF205	zinc finger protein 205
ENSG00000189159.15	3810.93	4333.4	4859.8	5393.01	5167.67	5310.85	4812.61	0.29	0.18	1.56	0.118287	0.360275	JPT1	Jupiter microtubule associated homolog 1
ENSG00000186141.8	335.72	510.66	543.4	611.63	533.93	766.32	550.28	0.46	0.29	1.56	0.118324	0.360311	POLR3C	RNA polymerase III subunit C
ENSG00000125166.12	2807.41	1845.42	2950.19	1849.89	1996.86	1942.08	2231.98	-0.39	0.25	-1.56	0.118365	0.360335	GOT2	glutamic-oxaloacetic transaminase 2
ENSG00000147164.11	2926.62	948.18	1359.2	926.82	1091.56	1272.4	1420.8	-0.67	0.43	-1.56	0.11845	0.360335	SNX12	sorting nexin 12
ENSG00000183495.13	2831.74	3385.22	2875.27	3777.64	3623.47	3593.41	3347.79	0.27	0.18	1.56	0.118451	0.360335	EP400	E1A binding protein p400
ENSG00000263809.1	25.54	41.79	32.21	57.22	51.93	47.47	42.69	0.66	0.42	1.56	0.118409	0.360335	AC135178.2
ENSG00000274349.4	25.54	78.36	112.74	99.44	124.17	174.63	102.48	0.87	0.56	1.56	0.118397	0.360335	ZNF658	zinc finger protein 658
ENSG00000130227.16	4584.55	2379.58	3333.24	2489.66	2619.96	2421.88	2971.48	-0.45	0.29	-1.56	0.118611	0.360488	XPO7	exportin 7
ENSG00000138166.5	148.4	13.06	107.14	52.53	24.83	38.99	64.16	-1.21	0.77	-1.56	0.118603	0.360488	DUSP5	dual specificity phosphatase 5
ENSG00000146221.9	20.68	11.75	29.41	24.39	30.48	73.75	31.74	1.04	0.67	1.56	0.118641	0.360488	TCTE1	t-complex-associated-testis-expressed 1
ENSG00000166896.7	75.42	75.75	99.44	45.03	58.7	66.12	70.07	-0.57	0.36	-1.56	0.118528	0.360488	ATP23	ATP23 metallopeptidase and ATP synthase assembly factor homolog
ENSG00000177519.3	160.56	92.73	193.97	83.49	132.07	62.73	120.93	-0.69	0.44	-1.56	0.118582	0.360488	RPRM	reprimo, TP53 dependent G2 arrest mediator homolog
ENSG00000197217.12	3017.85	3856.7	3789.1	2771.08	2910.06	2973.74	3219.76	-0.3	0.19	-1.56	0.118644	0.360488	ENTPD4	ectonucleoside triphosphate diphosphohydrolase 4
ENSG00000126267.8	2713.75	1137.55	1978.93	1308.62	1300.38	1415.66	1642.48	-0.53	0.34	-1.56	0.118734	0.360591	COX6B1	cytochrome c oxidase subunit 6B1
ENSG00000144583.4	121.64	415.32	200.27	419.32	407.5	372.14	322.7	0.7	0.45	1.56	0.118749	0.360591	MARCH4	membrane associated ring-CH-type finger 4
ENSG00000164855.15	6.08	11.75	4.2	23.45	13.55	13.56	12.1	1.24	0.79	1.56	0.118725	0.360591	TMEM184A	transmembrane protein 184A
ENSG00000130520.10	1336.81	969.07	1379.51	999.99	939.17	946.88	1095.24	-0.35	0.23	-1.56	0.118819	0.360596	LSM4	LSM4 homolog, U6 small nuclear RNA and mRNA degradation associated
ENSG00000134987.11	1713.89	1478.42	1903.31	1317.06	1508.08	1253.75	1529.09	-0.32	0.21	-1.56	0.118807	0.360596	WDR36	WD repeat domain 36
ENSG00000185989.10	1327.08	886.79	1170.83	896.8	878.21	858.72	1003.07	-0.36	0.23	-1.56	0.118823	0.360596	RASA3	RAS p21 protein activator 3
ENSG00000081377.16	1509.53	1107.51	926.44	992.49	870.31	788.36	1032.44	-0.42	0.27	-1.56	0.118847	0.360597	CDC14B	cell division cycle 14B
ENSG00000147533.16	1846.47	1001.72	1548.97	958.72	1087.04	1168.13	1268.51	-0.45	0.29	-1.56	0.118901	0.360689	GOLGA7	golgin A7
ENSG00000272192.1	3.65	6.53	6.3	12.2	18.06	10.17	9.48	1.28	0.82	1.56	0.119182	0.361467	AC100812.1
ENSG00000113361.12	83.93	462.33	550.4	697.93	952.71	460.3	534.6	0.94	0.61	1.56	0.119468	0.361971	CDH6	cadherin 6
ENSG00000116497.17	1901.21	1353.04	1483.15	1261.72	1107.36	1333.43	1406.65	-0.36	0.23	-1.56	0.119454	0.361971	S100PBP	S100P binding protein
ENSG00000121749.15	1716.32	1001.72	1387.91	966.22	1066.72	1051.15	1198.34	-0.41	0.27	-1.56	0.119449	0.361971	TBC1D15	TBC1 domain family member 15
ENSG00000173546.7	27.98	28.73	36.41	19.7	21.45	9.32	23.93	-0.9	0.58	-1.56	0.119413	0.361971	CSPG4	chondroitin sulfate proteoglycan 4
ENSG00000175575.12	748.08	1167.59	913.14	747.65	714.53	709.53	833.42	-0.38	0.24	-1.56	0.119377	0.361971	PAAF1	proteasomal ATPase associated factor 1
ENSG00000176953.12	591.16	754.88	690.46	995.3	993.35	689.18	785.72	0.39	0.25	1.56	0.119597	0.362291	NFATC2IP	nuclear factor of activated T-cells 2 interacting protein
ENSG00000242110.7	12.16	19.59	9.1	26.27	31.61	20.34	19.85	0.96	0.62	1.56	0.119691	0.362503	AMACR	alpha-methylacyl-CoA racemase
ENSG00000099875.14	722.53	719.62	586.12	935.26	767.59	842.62	762.29	0.33	0.21	1.56	0.119747	0.3626	MKNK2	MAP kinase interacting serine/threonine kinase 2
ENSG00000100568.10	3217.34	1641.68	1822.78	1403.37	1535.18	1781.87	1900.37	-0.5	0.32	-1.56	0.119813	0.362656	VTI1B	vesicle transport through interaction with t-SNAREs 1B
ENSG00000138378.17	27.98	86.2	74.23	85.37	104.98	129.7	84.74	0.76	0.49	1.56	0.119813	0.362656	STAT4	signal transducer and activator of transcription 4
ENSG00000242732.4	1515.61	1040.9	1185.54	1506.55	1459.55	1943.78	1441.99	0.39	0.25	1.56	0.119861	0.362727	RTL5	retrotransposon Gag like 5
ENSG00000103269.13	24.33	36.57	9.1	55.35	41.77	37.3	34.07	0.97	0.62	1.55	0.119977	0.362893	RHBDL1	rhomboid like 1
ENSG00000108256.8	11635.9	6587.6	8674.11	5970.87	6122.64	7742.06	7788.87	-0.44	0.28	-1.55	0.120022	0.362893	NUFIP2	NUFIP2, FMR1 interacting protein 2
ENSG00000162426.14	18.25	58.77	37.81	62.85	57.57	79.68	52.49	0.81	0.52	1.55	0.120035	0.362893	SLC45A1	solute carrier family 45 member 1
ENSG00000173660.11	3118.81	1599.88	1828.38	1493.42	1668.37	1525.86	1872.45	-0.48	0.31	-1.55	0.119981	0.362893	UQCRH	ubiquinol-cytochrome c reductase hinge protein
ENSG00000183779.6	1029.06	1411.82	655.44	2163.21	1190.89	1302.07	1292.08	0.59	0.38	1.55	0.120036	0.362893	ZNF703	zinc finger protein 703
ENSG00000187522.14	316.26	323.89	275.9	241.09	248.34	235.66	273.52	-0.34	0.22	-1.55	0.120098	0.363009	HSPA14	heat shock protein family A (Hsp70) member 14
ENSG00000139719.9	417.22	442.74	477.58	498.12	555.37	626.45	502.91	0.33	0.21	1.55	0.120201	0.363029	VPS33A	VPS33A, CORVET/HOPS core subunit
ENSG00000166349.9	3.65	28.73	68.63	12.2	10.16	14.41	22.96	-1.47	0.94	-1.55	0.120201	0.363029	RAG1	recombination activating 1
ENSG00000178662.15	4408.18	10392.1	6106.26	7943.65	11625.6	11405	8646.78	0.57	0.36	1.55	0.120152	0.363029	CSRNP3	cysteine and serine rich nuclear protein 3
ENSG00000198952.8	1837.96	1398.76	1544.77	2272.96	1630	2325.24	1834.95	0.38	0.25	1.55	0.120193	0.363029	SMG5	SMG5, nonsense mediated mRNA decay factor
ENSG00000120251.18	1785.65	1157.14	490.18	1802.05	2395.33	1441.09	1511.91	0.72	0.46	1.55	0.120229	0.36304	GRIA2	glutamate ionotropic receptor AMPA type subunit 2
ENSG00000114529.12	8.51	6.53	38.51	7.5	7.9	3.39	12.06	-1.55	1	-1.55	0.120274	0.363104	C3orf52	chromosome 3 open reading frame 52
ENSG00000205571.13	220.17	131.91	69.33	2.81	3.39	117.83	90.91	-1.76	1.13	-1.55	0.120463	0.363604	SMN2	survival of motor neuron 2, centromeric
ENSG00000110047.17	262.74	579.88	351.53	580.67	478.61	697.66	491.85	0.56	0.36	1.55	0.120589	0.363898	EHD1	EH domain containing 1
ENSG00000176148.15	987.7	1261.62	671.55	669.79	680.67	774.8	841.02	-0.46	0.29	-1.55	0.120609	0.363898	TCP11L1	t-complex 11 like 1
ENSG00000167981.5	527.91	212.88	223.38	184.8	186.25	238.2	262.24	-0.66	0.43	-1.55	0.120846	0.364467	ZNF597	zinc finger protein 597
ENSG00000173264.14	182.46	275.57	143.55	349.9	235.92	284.83	245.37	0.54	0.35	1.55	0.120825	0.364467	GPR137	G protein-coupled receptor 137
ENSG00000139160.13	35.28	60.08	54.62	60.98	86.92	83.07	63.49	0.62	0.4	1.55	0.120894	0.36454	ETFBKMT	electron transfer flavoprotein beta subunit lysine methyltransferase
ENSG00000079387.13	1931.62	1195.02	1818.57	1146.33	1277.81	1317.33	1447.78	-0.4	0.26	-1.55	0.121002	0.364573	SENP1	SUMO1/sentrin specific peptidase 1
ENSG00000120690.15	434.25	232.47	387.24	233.58	267.53	252.62	301.28	-0.49	0.31	-1.55	0.120979	0.364573	ELF1	E74 like ETS transcription factor 1
ENSG00000124164.15	1483.99	2563.73	2286.35	2524.37	2832.17	3170.4	2476.84	0.43	0.28	1.55	0.120988	0.364573	VAPB	VAMP associated protein B and C
ENSG00000196267.12	36.49	144.97	69.33	155.72	86.92	222.95	119.4	0.9	0.58	1.55	0.120979	0.364573	ZNF836	zinc finger protein 836
ENSG00000089220.4	5484.68	3143.61	4378.72	3090.97	3308.53	3392.5	3799.83	-0.41	0.26	-1.55	0.121117	0.364775	PEBP1	phosphatidylethanolamine binding protein 1
ENSG00000186666.5	40.14	158.03	164.56	193.24	224.63	214.47	165.85	0.8	0.52	1.55	0.121099	0.364775	BCDIN3D	BCDIN3 domain containing RNA methyltransferase
ENSG00000168438.14	878.23	671.3	761.88	600.37	636.65	617.13	694.26	-0.32	0.21	-1.55	0.121211	0.364985	CDC40	cell division cycle 40
ENSG00000082781.11	107.04	126.68	1576.98	151.03	49.67	260.24	378.61	-1.97	1.27	-1.55	0.121327	0.365263	ITGB5	integrin subunit beta 5
ENSG00000164172.18	793.08	406.17	495.08	373.36	336.38	472.17	479.37	-0.52	0.33	-1.55	0.121425	0.365484	MOCS2	molybdenum cofactor synthesis 2
ENSG00000119689.14	2116.51	1484.95	1641.41	1470.91	1398.59	1225.78	1556.36	-0.36	0.23	-1.55	0.121539	0.365612	DLST	dihydrolipoamide S-succinyltransferase
ENSG00000177595.17	256.66	607.3	215.68	623.82	425.56	692.57	470.27	0.69	0.45	1.55	0.121527	0.365612	PIDD1	p53-induced death domain protein 1
ENSG00000213516.9	3245.31	939.03	1015.38	887.42	965.13	1213.91	1377.7	-0.76	0.49	-1.55	0.12154	0.365612	RBMXL1	RNA binding motif protein, X-linked like 1
ENSG00000144566.10	3129.76	1530.66	2225.42	1487.79	1627.74	1816.62	1969.67	-0.48	0.31	-1.55	0.121632	0.365817	RAB5A	RAB5A, member RAS oncogene family
ENSG00000104450.12	59.6	65.3	85.43	78.8	92.56	157.67	89.89	0.64	0.41	1.55	0.121784	0.365998	SPAG1	sperm associated antigen 1
ENSG00000156273.15	6050.29	3306.86	4025.79	3022.49	3229.51	3591.71	3871.11	-0.44	0.29	-1.55	0.12173	0.365998	BACH1	BTB domain and CNC homolog 1
ENSG00000267172.1	6.08	0	14.71	21.58	56.44	4.24	17.17	1.94	1.25	1.55	0.121751	0.365998	AC022031.1
ENSG00000272217.1	3.65	5.22	5.6	12.2	12.42	11.02	8.35	1.28	0.83	1.55	0.121789	0.365998	AL645940.1
ENSG00000140948.11	782.13	1968.18	1662.42	2054.39	1958.48	2546.5	1828.68	0.57	0.37	1.55	0.12189	0.366198	ZCCHC14	zinc finger CCHC-type containing 14
ENSG00000171262.11	2127.46	2164.09	3127.36	1778.6	2117.64	1801.37	2186.08	-0.38	0.25	-1.55	0.121905	0.366198	FAM98B	family with sequence similarity 98 member B
ENSG00000106397.11	132.59	188.07	214.28	257.97	231.41	239.9	210.7	0.44	0.29	1.55	0.122059	0.366516	PLOD3	procollagen-lysine,2-oxoglutarate 5-dioxygenase 3
ENSG00000173276.13	1880.53	1151.92	1525.17	1002.81	1081.4	1326.65	1328.08	-0.42	0.27	-1.55	0.122055	0.366516	ZBTB21	zinc finger and BTB domain containing 21
ENSG00000198551.9	3324.38	1568.54	2088.87	1504.68	1540.82	1871.72	1983.17	-0.51	0.33	-1.55	0.122154	0.366728	ZNF627	zinc finger protein 627
ENSG00000127586.16	80.28	218.11	114.84	278.61	214.47	169.54	179.31	0.68	0.44	1.55	0.122194	0.366748	CHTF18	chromosome transmission fidelity factor 18
ENSG00000139410.14	85.15	151.5	194.67	234.52	247.21	173.78	181.14	0.6	0.39	1.55	0.122209	0.366748	SDSL	serine dehydratase like
ENSG00000138757.14	13189.2	6974.19	9325.36	6440.85	7119.38	8010.78	8509.97	-0.45	0.29	-1.55	0.122264	0.366842	G3BP2	G3BP stress granule assembly factor 2
ENSG00000100099.20	2797.68	1628.62	1613.4	1541.26	1592.74	1231.71	1734.24	-0.47	0.3	-1.54	0.122359	0.367	HPS4	HPS4, biogenesis of lysosomal organelles complex 3 subunit 2
ENSG00000140988.15	24029.7	10527.9	15040.9	11496.1	12061.3	11233.7	14064.9	-0.51	0.33	-1.54	0.122366	0.367	RPS2	ribosomal protein S2
ENSG00000167186.10	231.11	335.65	359.93	396.81	381.54	463.69	361.46	0.42	0.27	1.54	0.1224	0.36703	COQ7	coenzyme Q7, hydroxylase
ENSG00000184840.11	1616.57	803.21	1380.21	848.02	817.26	1036.74	1083.67	-0.49	0.32	-1.54	0.122447	0.367097	TMED9	transmembrane p24 trafficking protein 9
ENSG00000066248.14	15.81	18.28	98.04	28.14	14.67	10.17	30.85	-1.33	0.86	-1.54	0.122513	0.367224	NGEF	neuronal guanine nucleotide exchange factor
ENSG00000109265.13	1836.74	2380.89	2351.47	2518.74	2691.07	3005.95	2464.14	0.32	0.21	1.54	0.122648	0.367555	KIAA1211	KIAA1211
ENSG00000100083.18	605.76	526.33	510.49	824.57	717.92	575.59	626.78	0.37	0.24	1.54	0.122785	0.367602	GGA1	golgi associated, gamma adaptin ear containing, ARF binding protein 1
ENSG00000109790.16	891.61	997.81	1904.01	927.76	879.34	823.12	1070.61	-0.53	0.34	-1.54	0.122757	0.367602	KLHL5	kelch like family member 5
ENSG00000110660.14	48.66	9.14	28.01	6.57	15.8	14.41	20.43	-1.23	0.8	-1.54	0.122733	0.367602	SLC35F2	solute carrier family 35 member F2
ENSG00000133606.10	6927.31	2341.71	3469.79	2737.31	2703.49	2854.21	3505.64	-0.62	0.4	-1.54	0.122752	0.367602	MKRN1	makorin ring finger protein 1
ENSG00000189164.14	189.76	331.73	233.19	376.17	339.77	318.74	298.22	0.46	0.3	1.54	0.122771	0.367602	ZNF527	zinc finger protein 527
ENSG00000174939.10	41.36	99.26	30.81	87.24	95.95	111.9	77.75	0.8	0.52	1.54	0.122926	0.367877	ASPHD1	aspartate beta-hydroxylase domain containing 1
ENSG00000197568.13	244.49	87.5	184.87	117.26	109.49	100.88	140.75	-0.66	0.43	-1.54	0.122902	0.367877	HHLA3	HERV-H LTR-associating 3
ENSG00000129116.17	2206.52	3113.57	3726.78	2441.82	2091.68	2307.44	2647.97	-0.4	0.26	-1.54	0.123144	0.368384	PALLD	palladin, cytoskeletal associated protein
ENSG00000165782.10	1440.2	569.43	569.31	519.7	505.7	626.45	705.13	-0.64	0.42	-1.54	0.12313	0.368384	TMEM55B	transmembrane protein 55B
ENSG00000071051.13	1188.41	1078.78	743.68	712.94	803.71	769.71	882.87	-0.4	0.26	-1.54	0.12342	0.36848	NCK2	NCK adaptor protein 2
ENSG00000073350.13	3.65	20.9	6.3	0	0	5.09	5.99	-2.55	1.65	-1.54	0.123258	0.36848	LLGL2	LLGL2, scribble cell polarity complex component
ENSG00000101203.16	4.87	9.14	2.8	10.32	13.55	16.95	9.6	1.33	0.86	1.54	0.123269	0.36848	COL20A1	collagen type XX alpha 1 chain
ENSG00000103740.9	20.68	23.51	29.41	60.98	36.12	31.36	33.68	0.79	0.51	1.54	0.1233	0.36848	ACSBG1	acyl-CoA synthetase bubblegum family member 1
ENSG00000105281.12	720.1	523.72	1056.69	538.46	572.3	539.99	658.54	-0.48	0.31	-1.54	0.123405	0.36848	SLC1A5	solute carrier family 1 member 5
ENSG00000139292.12	25.54	171.09	752.08	151.03	159.16	52.56	218.58	-1.39	0.9	-1.54	0.123407	0.36848	LGR5	leucine rich repeat containing G protein-coupled receptor 5
ENSG00000149231.11	1896.34	2554.59	1271.67	1316.12	1500.18	1314.78	1642.28	-0.47	0.3	-1.54	0.123324	0.36848	CCDC82	coiled-coil domain containing 82
ENSG00000152767.16	9266.41	5297.25	4496.37	4817.03	4743.24	3884.17	5417.41	-0.5	0.33	-1.54	0.123275	0.36848	FARP1	FERM, ARH/RhoGEF and pleckstrin domain protein 1
ENSG00000250490.1	4.87	5.22	1.4	14.07	11.29	6.78	7.27	1.54	1	1.54	0.123386	0.36848	LINC02145	long intergenic non-protein coding RNA 2145
ENSG00000269893.6	1681.04	147.58	449.57	275.8	335.26	461.15	558.4	-1.09	0.71	-1.54	0.123275	0.36848	SNHG8	small nucleolar RNA host gene 8
ENSG00000176399.3	71.77	75.75	149.86	86.3	51.93	29.67	77.54	-0.83	0.54	-1.54	0.12353	0.368736	DMRTA1	DMRT like family A1
ENSG00000070087.13	5601.45	4964.21	5541.85	4055.31	4475.71	4809.01	4907.93	-0.27	0.18	-1.54	0.123661	0.36888	PFN2	profilin 2
ENSG00000130714.15	721.32	573.35	483.88	797.37	765.33	727.33	678.09	0.37	0.24	1.54	0.123672	0.36888	POMT1	protein O-mannosyltransferase 1
ENSG00000132688.10	10367.2	16602.2	29457.8	26204.3	25748.1	33922.5	23717	0.61	0.39	1.54	0.123777	0.36888	NES	nestin
ENSG00000140632.16	1743.08	2323.42	2163.1	2608.8	2587.22	2506.65	2322.05	0.31	0.2	1.54	0.123822	0.36888	GLYR1	glyoxylate reductase 1 homolog
ENSG00000159648.11	27.98	22.2	7.7	1.88	4.52	13.56	12.97	-1.51	0.98	-1.54	0.123789	0.36888	TEPP	testis, prostate and placenta expressed
ENSG00000166845.13	497.5	1108.82	1144.92	703.56	660.35	473.02	764.7	-0.58	0.38	-1.54	0.123622	0.36888	C18orf54	chromosome 18 open reading frame 54
ENSG00000178125.14	3.65	3.92	11.2	13.13	15.8	18.65	11.06	1.28	0.83	1.54	0.123701	0.36888	PPP1R42	protein phosphatase 1 regulatory subunit 42
ENSG00000184857.7	243.28	152.81	216.38	160.41	133.2	152.59	176.44	-0.46	0.3	-1.54	0.123725	0.36888	TMEM186	transmembrane protein 186
ENSG00000263874.2	1.22	3.92	11.2	16.89	11.29	19.5	10.67	1.48	0.96	1.54	0.123817	0.36888	LINC00672	long intergenic non-protein coding RNA 672
ENSG00000267939.1	37.71	20.9	25.21	20.64	13.55	8.48	21.08	-0.98	0.63	-1.54	0.12374	0.36888	AC008946.1
ENSG00000011007.12	4749.98	1690	2025.15	1698.86	1749.65	2005.66	2319.88	-0.63	0.41	-1.54	0.123891	0.369012	ELOA	elongin A
ENSG00000114346.13	1243.14	2094.87	2595.16	1472.78	1624.35	974.01	1667.39	-0.54	0.35	-1.54	0.123922	0.36903	ECT2	epithelial cell transforming 2
ENSG00000154548.8	874.58	817.57	804.6	636.02	716.79	706.14	759.28	-0.28	0.18	-1.54	0.123991	0.369163	SRSF12	serine and arginine rich splicing factor 12
ENSG00000101052.12	1234.63	881.57	1275.87	898.68	895.14	859.57	1007.58	-0.36	0.23	-1.54	0.124047	0.369186	IFT52	intraflagellar transport 52
ENSG00000258847.1	1.22	7.84	3.5	13.13	12.42	9.32	7.9	1.5	0.97	1.54	0.12403	0.369186	AL391261.2
ENSG00000203778.7	637.39	474.09	580.52	696.05	676.15	761.24	637.57	0.33	0.22	1.54	0.1242	0.369567	FAM229B	family with sequence similarity 229 member B
ENSG00000162733.16	34.06	54.85	29.41	38.46	64.34	105.11	54.37	0.83	0.54	1.54	0.124265	0.36969	DDR2	discoidin domain receptor tyrosine kinase 2
ENSG00000144485.10	346.67	839.78	469.17	810.5	688.57	968.92	687.27	0.58	0.38	1.54	0.124412	0.369761	HES6	hes family bHLH transcription factor 6
ENSG00000155886.11	7.3	3.92	2.8	5.63	3.39	38.99	10.34	1.8	1.17	1.54	0.124392	0.369761	SLC24A2	solute carrier family 24 member 2
ENSG00000162415.6	312.61	1149.3	973.36	1290.8	1274.42	1373.28	1062.29	0.69	0.45	1.54	0.124333	0.369761	ZSWIM5	zinc finger SWIM-type containing 5
ENSG00000168389.17	939.05	222.02	223.38	312.38	253.98	172.93	353.96	-0.9	0.59	-1.54	0.124344	0.369761	MFSD2A	major facilitator superfamily domain containing 2A
ENSG00000269693.1	15.81	35.26	46.22	53.47	64.34	52.56	44.61	0.79	0.51	1.54	0.124394	0.369761	AC010422.6
ENSG00000100320.22	10032.7	11726.8	8735.04	11666.9	13220.6	12893.5	11379.3	0.31	0.2	1.54	0.12452	0.369793	RBFOX2	RNA binding protein, fox-1 homolog 2
ENSG00000114646.9	548.59	1164.98	864.12	1339.58	1256.36	1050.3	1037.32	0.5	0.33	1.54	0.124482	0.369793	CSPG5	chondroitin sulfate proteoglycan 5
ENSG00000163666.8	37.71	18.28	21.71	10.32	16.93	12.72	19.61	-0.96	0.63	-1.54	0.124519	0.369793	HESX1	HESX homeobox 1
ENSG00000188559.13	512.1	1339.98	840.31	1289.86	1503.57	1208.82	1115.77	0.57	0.37	1.54	0.124498	0.369793	RALGAPA2	Ral GTPase activating protein catalytic alpha subunit 2
ENSG00000052795.12	1929.19	2272.49	2124.59	2292.66	2604.15	2895.75	2353.14	0.3	0.2	1.54	0.124774	0.370257	FNIP2	folliculin interacting protein 2
ENSG00000087269.15	430.6	506.74	535	649.15	607.3	577.28	551.01	0.32	0.21	1.54	0.124775	0.370257	NOP14	NOP14 nucleolar protein
ENSG00000090097.21	3337.76	3164.5	2496.43	4004.66	3879.7	3381.48	3377.42	0.32	0.21	1.54	0.124721	0.370257	PCBP4	poly(rC) binding protein 4
ENSG00000158169.12	217.73	553.76	509.09	730.76	708.89	512.86	538.85	0.61	0.4	1.54	0.124734	0.370257	FANCC	Fanconi anemia complementation group C
ENSG00000237457.6	4.87	6.53	18.91	18.76	27.09	24.58	16.79	1.16	0.76	1.53	0.124843	0.370388	LINC01351	long intergenic non-protein coding RNA 1351
ENSG00000135945.9	1550.89	1767.06	1175.04	1195.11	1151.38	1163.89	1333.89	-0.35	0.23	-1.53	0.125144	0.371194	REV1	REV1, DNA directed polymerase
ENSG00000183580.9	251.79	679.13	1027.28	296.43	488.77	375.53	519.82	-0.76	0.49	-1.53	0.125164	0.371194	FBXL7	F-box and leucine rich repeat protein 7
ENSG00000113013.12	7292.22	3846.25	6617.45	3844.25	4106.59	4924.3	5105.18	-0.46	0.3	-1.53	0.125195	0.371213	HSPA9	heat shock protein family A (Hsp70) member 9
ENSG00000118363.11	1087.45	1342.6	1147.03	936.2	1026.08	955.36	1082.45	-0.29	0.19	-1.53	0.125319	0.371462	SPCS2	signal peptidase complex subunit 2
ENSG00000180425.11	284.63	293.86	202.37	172.61	207.7	200.91	227.01	-0.42	0.28	-1.53	0.125328	0.371462	C11orf71	chromosome 11 open reading frame 71
ENSG00000140718.20	4235.45	2422.68	3027.22	2312.36	2441.61	2531.24	2828.43	-0.41	0.27	-1.53	0.125354	0.371467	FTO	FTO, alpha-ketoglutarate dependent dioxygenase
ENSG00000165591.6	6.08	14.37	25.21	42.21	37.25	19.5	24.1	1.08	0.71	1.53	0.125405	0.371543	FAAH2	fatty acid amide hydrolase 2
ENSG00000278730.1	823.49	976.91	760.48	1052.52	992.22	1132.53	956.36	0.31	0.2	1.53	0.125645	0.372181	AC005332.9
ENSG00000269743.2	139.88	245.53	191.17	285.18	247.21	259.4	228.06	0.46	0.3	1.53	0.125692	0.37225	SLC25A53	solute carrier family 25 member 53
ENSG00000006194.9	2255.18	594.24	658.24	692.3	664.87	684.94	924.96	-0.78	0.51	-1.53	0.1258	0.372358	ZNF263	zinc finger protein 263
ENSG00000171811.13	8.51	53.55	32.91	57.22	58.7	71.21	47.02	0.98	0.64	1.53	0.125803	0.372358	CFAP46	cilia and flagella associated protein 46
ENSG00000172795.15	4044.48	3430.93	3712.78	2967.14	2949.57	3343.33	3408.04	-0.27	0.18	-1.53	0.125789	0.372358	DCP2	decapping mRNA 2
ENSG00000163344.5	154.48	316.06	297.61	337.71	292.36	537.44	322.61	0.6	0.39	1.53	0.125847	0.372417	PMVK	phosphomevalonate kinase
ENSG00000215483.10	40.14	23.51	21.01	10.32	16.93	0	18.65	-1.65	1.08	-1.53	0.125949	0.372643	LINC00598	long intergenic non-protein coding RNA 598
ENSG00000079974.17	364.92	447.97	388.64	520.63	538.44	450.98	451.93	0.33	0.22	1.53	0.126052	0.372735	RABL2B	RAB, member of RAS oncogene family like 2B
ENSG00000115255.10	14.6	18.28	14.01	29.08	37.25	19.5	22.12	0.87	0.57	1.53	0.126036	0.372735	REEP6	receptor accessory protein 6
ENSG00000198668.10	8309.12	10621.9	10403.8	11403.3	11321.9	13968.4	11004.7	0.32	0.21	1.53	0.126054	0.372735	CALM1	calmodulin 1
ENSG00000204237.4	59.6	53.55	76.33	101.31	68.86	113.59	78.87	0.58	0.38	1.53	0.12609	0.372769	OXLD1	oxidoreductase like domain containing 1
ENSG00000117013.14	24.33	50.94	18.21	14.07	21.45	10.17	23.19	-1.03	0.67	-1.53	0.126129	0.372813	KCNQ4	potassium voltage-gated channel subfamily Q member 4
ENSG00000090487.10	2581.17	1243.34	1569.98	1222.32	1197.66	1412.27	1537.79	-0.49	0.32	-1.53	0.126203	0.372885	SPG21	SPG21, maspardin
ENSG00000241973.10	1262.61	1538.5	915.24	1950.26	1828.67	1302.07	1466.22	0.45	0.3	1.53	0.1262	0.372885	PI4KA	phosphatidylinositol 4-kinase alpha
ENSG00000102753.9	3911.89	2576.79	3690.37	2309.55	2606.41	2905.92	3000.16	-0.38	0.25	-1.53	0.126236	0.37291	KPNA3	karyopherin subunit alpha 3
ENSG00000185737.12	426.95	638.65	327.72	584.42	686.31	662.9	554.49	0.48	0.31	1.53	0.126352	0.373108	NRG3	neuregulin 3
ENSG00000198793.12	1716.32	2662.99	2813.64	3295.47	3105.34	3051.73	2774.25	0.39	0.26	1.53	0.126337	0.373108	MTOR	mechanistic target of rapamycin
ENSG00000160948.13	435.47	514.57	598.72	772.04	588.11	645.1	592.33	0.37	0.24	1.53	0.126446	0.373311	VPS28	VPS28, ESCRT-I subunit
ENSG00000188177.13	1267.47	1811.46	1890	1060.03	1166.06	1509.76	1450.8	-0.41	0.27	-1.53	0.12667	0.3739	ZC3H6	zinc finger CCCH-type containing 6
ENSG00000155666.11	55.95	67.91	75.63	106.94	102.72	77.99	81.19	0.52	0.34	1.53	0.126833	0.374307	KDM8	lysine demethylase 8
ENSG00000198939.7	38.92	73.14	67.93	98.5	90.3	82.23	75.17	0.59	0.38	1.53	0.126997	0.374717	ZFP2	ZFP2 zinc finger protein
ENSG00000023734.10	7062.33	4132.27	5147.61	3605.97	3880.83	4717.46	4757.74	-0.42	0.28	-1.53	0.127223	0.375281	STRAP	serine/threonine kinase receptor associated protein
ENSG00000084112.14	533.99	999.11	848.71	1080.67	1024.96	1130.83	936.38	0.44	0.29	1.53	0.127241	0.375281	SSH1	slingshot protein phosphatase 1
ENSG00000112394.16	333.29	336.96	277.3	277.67	248.34	185.65	276.53	-0.41	0.27	-1.52	0.127262	0.375281	SLC16A10	solute carrier family 16 member 10
ENSG00000129292.20	1662.8	2158.86	1720.54	2337.69	2521.75	2072.63	2079.05	0.32	0.21	1.52	0.127367	0.375463	PHF20L1	PHD finger protein 20 like 1
ENSG00000175093.4	552.24	1217.22	992.97	1236.39	1448.26	1235.95	1113.84	0.5	0.33	1.52	0.127399	0.375463	SPSB4	splA/ryanodine receptor domain and SOCS box containing 4
ENSG00000180071.19	60.82	195.9	145.65	62.85	82.4	94.94	107.1	-0.74	0.49	-1.52	0.127388	0.375463	ANKRD18A	ankyrin repeat domain 18A
ENSG00000110723.11	52.3	23.51	37.11	14.07	30.48	16.11	28.93	-0.91	0.6	-1.52	0.127475	0.375529	EXPH5	exophilin 5
ENSG00000166912.16	908.64	622.98	940.45	614.44	691.96	588.3	727.79	-0.39	0.25	-1.52	0.127496	0.375529	MTMR10	myotubularin related protein 10
ENSG00000183091.19	69.33	43.1	22.41	72.23	94.82	63.58	60.91	0.79	0.52	1.52	0.127451	0.375529	NEB	nebulin
ENSG00000110888.17	1735.78	1117.96	780.79	857.4	978.67	667.14	1022.96	-0.54	0.35	-1.52	0.127526	0.375545	CAPRIN2	caprin family member 2
ENSG00000007516.13	183.67	165.87	114.84	257.03	151.26	267.03	189.95	0.55	0.36	1.52	0.127651	0.375567	BAIAP3	BAI1 associated protein 3
ENSG00000111640.14	58748.9	21409.7	30905.2	25624.5	27300.2	20688.2	30779.5	-0.59	0.39	-1.52	0.127562	0.375567	GAPDH	glyceraldehyde-3-phosphate dehydrogenase
ENSG00000129422.14	1067.99	2068.75	2165.2	2629.43	2697.85	2147.23	2129.41	0.5	0.32	1.52	0.127617	0.375567	MTUS1	microtubule associated scaffold protein 1
ENSG00000205078.5	7.3	14.37	6.3	19.7	16.93	20.34	14.16	1.06	0.7	1.52	0.127606	0.375567	SYCE1L	synaptonemal complex central element protein 1 like
ENSG00000270020.1	3.65	6.53	4.2	9.38	7.9	19.5	8.53	1.38	0.91	1.52	0.127658	0.375567	AC009108.3
ENSG00000182568.16	1491.29	1090.53	1437.63	1030.01	1113	1062.17	1204.11	-0.33	0.21	-1.52	0.127813	0.375952	SATB1	SATB homeobox 1
ENSG00000160908.14	967.03	282.1	437.66	376.17	334.13	333.99	455.18	-0.69	0.45	-1.52	0.127871	0.37605	ZNF394	zinc finger protein 394
ENSG00000109927.9	72.98	263.82	128.85	264.54	247.21	251.77	204.86	0.72	0.47	1.52	0.127922	0.376126	TECTA	tectorin alpha
ENSG00000110169.10	45.01	92.73	21.01	105.06	91.43	88.16	73.9	0.86	0.56	1.52	0.128118	0.37619	HPX	hemopexin
ENSG00000112763.15	1446.28	552.45	584.72	548.78	608.43	508.62	708.21	-0.63	0.42	-1.52	0.128039	0.37619	BTN2A1	butyrophilin subfamily 2 member A1
ENSG00000115073.7	507.23	753.58	693.26	543.15	520.38	426.39	574	-0.39	0.26	-1.52	0.128102	0.37619	ACTR1B	ARP1 actin related protein 1 homolog B
ENSG00000116874.11	341.8	259.9	342.43	247.65	263.01	217.86	278.78	-0.38	0.25	-1.52	0.12814	0.37619	WARS2	tryptophanyl tRNA synthetase 2, mitochondrial
ENSG00000173825.6	14.6	78.36	25.91	62.85	75.63	94.09	58.57	0.98	0.64	1.52	0.128126	0.37619	TIGD3	tigger transposable element derived 3
ENSG00000188725.7	2504.53	888.1	1120.42	833.95	950.45	1124.05	1236.92	-0.63	0.42	-1.52	0.128143	0.37619	SMIM15	small integral membrane protein 15
ENSG00000273073.1	0	5.22	5.6	13.13	22.58	4.24	8.46	1.85	1.21	1.52	0.128131	0.37619	AC073869.3
ENSG00000274400.1	2.43	11.75	7	15.01	15.8	18.65	11.78	1.23	0.81	1.52	0.128089	0.37619	AC015967.1
ENSG00000131370.15	651.98	641.26	456.57	666.04	757.43	854.48	671.29	0.38	0.25	1.52	0.128175	0.376211	SH3BP5	SH3 domain binding protein 5
ENSG00000197024.8	679.96	733.99	610.63	780.48	790.16	941.8	756.17	0.31	0.21	1.52	0.128304	0.376442	ZNF398	zinc finger protein 398
ENSG00000272549.1	0	18.28	14.71	36.59	24.83	31.36	20.96	1.49	0.98	1.52	0.128285	0.376442	LINC02538	long intergenic non-protein coding RNA 2538
ENSG00000133103.16	811.33	681.75	1123.22	560.97	588.11	779.04	757.4	-0.44	0.29	-1.52	0.12839	0.376623	COG6	component of oligomeric golgi complex 6
ENSG00000132432.13	869.71	650.4	784.99	489.68	582.46	699.35	679.43	-0.38	0.25	-1.52	0.12846	0.376755	SEC61G	Sec61 translocon gamma subunit
ENSG00000120832.9	267.6	382.67	282.2	418.38	434.59	364.51	358.33	0.39	0.25	1.52	0.128673	0.377307	MTERF2	mitochondrial transcription termination factor 2
ENSG00000106829.18	835.66	2085.73	2154.7	2576.9	2241.81	2778.77	2112.26	0.58	0.38	1.52	0.12873	0.377399	TLE4	transducin like enhancer of split 4
ENSG00000135821.17	11282	5739.99	9657.98	6146.29	6010.89	7247.85	7680.83	-0.46	0.3	-1.52	0.128759	0.377412	GLUL	glutamate-ammonia ligase
ENSG00000066084.12	7115.85	2891.55	4010.39	2983.09	3073.74	3546.78	3936.9	-0.55	0.36	-1.52	0.128805	0.377473	DIP2B	disco interacting protein 2 homolog B
ENSG00000141401.11	79.06	241.62	175.77	108.82	123.04	64.43	132.12	-0.75	0.49	-1.52	0.128843	0.377512	IMPA2	inositol monophosphatase 2
ENSG00000141665.11	18.25	26.12	41.32	32.83	51.93	69.51	39.99	0.83	0.55	1.52	0.128885	0.37756	FBXO15	F-box protein 15
ENSG00000278845.4	1238.28	714.4	902.63	599.43	743.88	769.71	828.06	-0.43	0.29	-1.52	0.128981	0.377769	MRPL45	mitochondrial ribosomal protein L45
ENSG00000049245.12	1021.76	412.7	584.02	533.77	424.43	395.03	561.95	-0.58	0.38	-1.52	0.129123	0.377892	VAMP3	vesicle associated membrane protein 3
ENSG00000133872.13	9974.35	3922	4893.41	3667.89	3775.85	5044.67	5213.03	-0.59	0.39	-1.52	0.129114	0.377892	SARAF	store-operated calcium entry associated regulatory factor
ENSG00000143321.18	8778.64	4610.28	6844.34	4700.71	4106.59	5842.36	5813.82	-0.47	0.31	-1.52	0.129084	0.377892	HDGF	heparin binding growth factor
ENSG00000176463.13	138.67	215.49	223.38	241.09	246.08	308.56	228.88	0.46	0.3	1.52	0.129091	0.377892	SLCO3A1	solute carrier organic anion transporter family member 3A1
ENSG00000152818.18	3026.36	4102.23	7396.84	3643.5	3563.64	2627.87	4060.07	-0.56	0.37	-1.52	0.12917	0.377955	UTRN	utrophin
ENSG00000101577.9	1947.43	999.11	1463.54	1066.6	1012.54	1147.79	1272.83	-0.45	0.3	-1.52	0.129235	0.378075	LPIN2	lipin 2
ENSG00000163945.16	693.34	705.25	658.94	1272.97	1295.87	509.47	855.97	0.58	0.38	1.52	0.129318	0.378244	UVSSA	UV stimulated scaffold protein A
ENSG00000047365.11	125.29	97.95	147.75	113.51	60.96	73.75	103.2	-0.58	0.38	-1.52	0.129386	0.378295	ARAP2	ArfGAP with RhoGAP domain, ankyrin repeat and PH domain 2
ENSG00000108861.8	3031.23	1336.07	1677.82	1153.84	1234.91	1716.6	1691.74	-0.56	0.37	-1.52	0.129373	0.378295	DUSP3	dual specificity phosphatase 3
ENSG00000100603.13	2716.19	1503.24	2020.95	1473.72	1450.52	1718.29	1813.82	-0.43	0.28	-1.52	0.129513	0.378447	SNW1	SNW domain containing 1
ENSG00000147669.10	1123.94	784.92	1062.99	671.66	760.82	864.66	878.16	-0.37	0.25	-1.52	0.129508	0.378447	POLR2K	RNA polymerase II subunit K
ENSG00000177464.4	63.25	0	0	0	1.13	0	10.73	-5.93	3.91	-1.52	0.1295	0.378447	GPR4	G protein-coupled receptor 4
ENSG00000152443.12	886.74	1048.74	915.24	1090.99	1259.75	1130.83	1055.38	0.29	0.19	1.52	0.129539	0.378449	ZNF776	zinc finger protein 776
ENSG00000154957.13	295.58	175.01	236.69	164.16	174.96	179.71	204.35	-0.45	0.3	-1.52	0.12957	0.378467	ZNF18	zinc finger protein 18
ENSG00000132702.12	4.87	7.84	2.8	11.26	6.77	22.04	9.26	1.42	0.94	1.51	0.129856	0.379155	HAPLN2	hyaluronan and proteoglycan link protein 2
ENSG00000198743.6	5654.97	3399.59	3160.97	3067.52	3210.32	2703.32	3532.78	-0.44	0.29	-1.51	0.129833	0.379155	SLC5A3	solute carrier family 5 member 3
ENSG00000267011.5	4.87	10.45	5.6	15.01	13.55	16.95	11.07	1.15	0.76	1.51	0.129881	0.379155	AC011498.1
ENSG00000170464.9	2918.11	1537.19	1710.03	1299.24	1434.71	1692.86	1765.36	-0.48	0.32	-1.51	0.129961	0.379242	DNAJC18	DnaJ heat shock protein family (Hsp40) member C18
ENSG00000188917.14	165.43	292.55	210.08	184.8	65.47	161.91	180.04	-0.69	0.46	-1.51	0.129943	0.379242	TRMT2B	tRNA methyltransferase 2 homolog B
ENSG00000185800.11	979.19	643.87	679.25	1134.14	954.97	931.62	887.17	0.39	0.26	1.51	0.129999	0.37928	DMWD	DM1 locus, WD repeat containing
ENSG00000124380.10	960.94	828.02	707.26	546.9	686.31	710.37	739.97	-0.36	0.24	-1.51	0.130063	0.379395	SNRNP27	small nuclear ribonucleoprotein U4/U6.U5 subunit 27
ENSG00000102837.6	8.51	10.45	14.71	4.69	5.64	3.39	7.9	-1.32	0.87	-1.51	0.130175	0.379471	OLFM4	olfactomedin 4
ENSG00000111981.4	217.73	165.87	137.25	34.71	40.64	186.49	130.45	-0.99	0.65	-1.51	0.130215	0.379471	ULBP1	UL16 binding protein 1
ENSG00000129214.14	41.36	23.51	25.91	17.82	18.06	15.26	23.65	-0.83	0.55	-1.51	0.130151	0.379471	SHBG	sex hormone binding globulin
ENSG00000162174.12	319.91	590.32	579.81	350.84	406.37	305.17	425.41	-0.49	0.32	-1.51	0.130191	0.379471	ASRGL1	asparaginase like 1
ENSG00000170903.10	2762.41	2260.73	1716.34	1478.41	1515.99	2046.35	1963.37	-0.42	0.28	-1.51	0.130213	0.379471	MSANTD4	Myb/SANT DNA binding domain containing 4 with coiled-coils
ENSG00000111775.2	948.78	441.44	600.12	454.97	475.23	476.41	566.16	-0.5	0.33	-1.51	0.130261	0.379532	COX6A1	cytochrome c oxidase subunit 6A1
ENSG00000169740.13	227.46	312.14	331.92	376.17	378.15	378.07	333.99	0.38	0.25	1.51	0.130361	0.37975	ZNF32	zinc finger protein 32
ENSG00000119737.5	8.51	67.91	18.91	84.43	90.3	37.3	51.23	1.16	0.77	1.51	0.130399	0.379788	GPR75	G protein-coupled receptor 75
ENSG00000145819.15	222.6	137.13	152.66	101.31	143.36	116.98	145.67	-0.5	0.33	-1.51	0.130588	0.380266	ARHGAP26	Rho GTPase activating protein 26
ENSG00000078070.12	298.01	501.51	537.1	573.17	677.28	580.68	527.96	0.45	0.3	1.51	0.130651	0.380301	MCCC1	methylcrotonoyl-CoA carboxylase 1
ENSG00000261455.1	329.64	69.22	120.44	86.3	75.63	119.53	133.46	-0.88	0.58	-1.51	0.130631	0.380301	LINC01003	long intergenic non-protein coding RNA 1003
ENSG00000123975.4	519.4	642.57	708.66	530.01	521.51	317.89	540.01	-0.45	0.3	-1.51	0.130728	0.38043	CKS2	CDC28 protein kinase regulatory subunit 2
ENSG00000273356.1	42.57	6.53	9.8	6.57	6.77	8.48	13.45	-1.42	0.94	-1.51	0.130745	0.38043	LINC02019	long intergenic non-protein coding RNA 2019
ENSG00000111696.11	268.82	381.36	274.5	238.27	243.82	222.1	271.48	-0.39	0.26	-1.51	0.130963	0.380789	NT5DC3	5'-nucleotidase domain containing 3
ENSG00000114861.18	853.9	733.99	818.6	687.61	693.09	426.39	702.26	-0.41	0.27	-1.51	0.130992	0.380789	FOXP1	forkhead box P1
ENSG00000145723.16	566.83	301.69	390.74	245.78	338.64	312.8	359.42	-0.49	0.32	-1.51	0.130985	0.380789	GIN1	gypsy retrotransposon integrase 1
ENSG00000177666.16	99.74	306.92	107.84	348.03	221.25	289.91	228.95	0.74	0.49	1.51	0.130935	0.380789	PNPLA2	patatin like phospholipase domain containing 2
ENSG00000272797.1	0	9.14	2.8	17.82	15.8	6.78	8.73	1.79	1.18	1.51	0.130995	0.380789	AC092954.1
ENSG00000172939.8	2272.21	2156.25	2817.84	1813.31	1908.81	2115.86	2180.71	-0.31	0.21	-1.51	0.131042	0.380854	OXSR1	oxidative stress responsive 1
ENSG00000143153.12	6877.44	2681.27	3653.25	2513.11	2581.58	3685.81	3665.41	-0.59	0.39	-1.51	0.131117	0.380999	ATP1B1	ATPase Na+/K+ transporting subunit beta 1
ENSG00000143578.15	201.92	155.42	171.56	133.21	153.52	94.94	151.76	-0.47	0.31	-1.51	0.131163	0.381058	CREB3L4	cAMP responsive element binding protein 3 like 4
ENSG00000100664.10	3595.63	6419.13	4349.31	5927.72	6687.04	6558.67	5589.58	0.42	0.28	1.51	0.131302	0.381178	EIF5	eukaryotic translation initiation factor 5
ENSG00000143641.9	2107.99	1099.68	1587.49	1242.95	1026.08	1240.19	1384.06	-0.45	0.3	-1.51	0.131305	0.381178	GALNT2	polypeptide N-acetylgalactosaminyltransferase 2
ENSG00000153165.18	26.76	16.98	19.61	12.2	13.55	4.24	15.55	-1.09	0.72	-1.51	0.131272	0.381178	RGPD3	RANBP2-like and GRIP domain containing 3
ENSG00000178977.3	23.11	23.51	24.51	26.27	42.89	50.86	31.86	0.75	0.5	1.51	0.13125	0.381178	LINC00324	long intergenic non-protein coding RNA 324
ENSG00000157856.10	31.63	19.59	37.11	62.85	47.41	38.15	39.46	0.73	0.49	1.51	0.131424	0.381377	DRC1	dynein regulatory complex subunit 1
ENSG00000182199.10	1729.7	1008.25	1860.59	948.4	1067.85	1310.55	1320.89	-0.47	0.31	-1.51	0.131419	0.381377	SHMT2	serine hydroxymethyltransferase 2
ENSG00000168026.18	132.59	127.99	116.24	191.37	168.19	141.57	146.32	0.41	0.27	1.51	0.131597	0.381806	TTC21A	tetratricopeptide repeat domain 21A
ENSG00000101751.10	1595.9	1671.72	1480.35	1362.09	1374.89	1203.74	1448.11	-0.27	0.18	-1.51	0.13168	0.381826	POLI	DNA polymerase iota
ENSG00000116171.17	1438.98	1021.31	1675.02	1006.56	934.65	1185.93	1210.41	-0.4	0.27	-1.51	0.131657	0.381826	SCP2	sterol carrier protein 2
ENSG00000163378.13	152.05	220.72	200.97	150.09	155.78	114.44	165.67	-0.45	0.3	-1.51	0.131648	0.381826	EOGT	EGF domain specific O-linked N-acetylglucosamine transferase
ENSG00000170776.21	4141.79	3762.67	3619.64	3397.72	3317.56	2592.27	3471.94	-0.31	0.2	-1.51	0.13172	0.381869	AKAP13	A-kinase anchoring protein 13
ENSG00000187266.13	46.22	40.49	37.11	30.96	21.45	24.58	33.47	-0.68	0.45	-1.51	0.131881	0.382262	EPOR	erythropoietin receptor
ENSG00000100426.6	1198.14	1989.08	1850.79	2067.52	2135.7	2453.25	1949.08	0.4	0.27	1.51	0.131991	0.38251	ZBED4	zinc finger BED-type containing 4
ENSG00000127252.5	30.41	61.38	49.72	63.79	88.05	68.66	60.34	0.64	0.42	1.51	0.132065	0.382576	HRASLS	HRAS like suppressor
ENSG00000127554.12	323.56	266.43	245.09	358.35	345.41	353.49	315.39	0.34	0.23	1.51	0.132041	0.382576	GFER	growth factor, augmenter of liver regeneration
ENSG00000101463.5	15.81	67.91	29.41	38.46	68.86	118.68	56.52	1.01	0.67	1.51	0.132265	0.382631	SYNDIG1	synapse differentiation inducing 1
ENSG00000106976.20	1136.1	1789.26	1121.12	2273.9	2051.04	1335.13	1617.76	0.48	0.32	1.51	0.132182	0.382631	DNM1	dynamin 1
ENSG00000125991.19	4580.9	1748.77	3033.52	2220.43	2288.09	1870.88	2623.77	-0.55	0.37	-1.51	0.132144	0.382631	ERGIC3	ERGIC and golgi 3
ENSG00000140043.11	81.5	142.36	138.65	95.68	62.08	85.62	100.98	-0.57	0.38	-1.51	0.132239	0.382631	PTGR2	prostaglandin reductase 2
ENSG00000165898.13	520.61	279.49	351.53	246.71	257.37	319.58	329.22	-0.48	0.32	-1.51	0.132256	0.382631	ISCA2	iron-sulfur cluster assembly 2
ENSG00000260743.1	2.43	7.84	5.6	8.44	15.8	15.26	9.23	1.31	0.87	1.51	0.132267	0.382631	AC007823.1
ENSG00000272374.1	26.76	57.47	20.31	78.8	76.76	35.6	49.28	0.88	0.59	1.51	0.132134	0.382631	Z97832.2
ENSG00000276293.4	3904.59	4921.11	5129.4	5467.12	5302	6852.82	5262.84	0.34	0.22	1.51	0.132287	0.382631	PIP4K2B	phosphatidylinositol-5-phosphate 4-kinase type 2 beta
ENSG00000120256.9	767.54	967.77	1383.71	691.36	699.86	894.32	900.76	-0.45	0.3	-1.5	0.132335	0.382699	LRP11	LDL receptor related protein 11
ENSG00000105699.16	4.87	15.67	16.81	4.69	5.64	4.24	8.65	-1.38	0.91	-1.5	0.132399	0.382736	LSR	lipolysis stimulated lipoprotein receptor
ENSG00000113070.7	136.24	58.77	59.52	44.09	53.05	56.8	68.08	-0.72	0.48	-1.5	0.132382	0.382736	HBEGF	heparin binding EGF like growth factor
ENSG00000121964.14	1076.5	1001.72	699.56	606	827.41	656.97	811.36	-0.41	0.27	-1.5	0.132504	0.382893	GTDC1	glycosyltransferase like domain containing 1
ENSG00000130313.6	205.57	148.89	167.36	242.96	195.28	255.16	202.54	0.41	0.27	1.5	0.132494	0.382893	PGLS	6-phosphogluconolactonase
ENSG00000139168.7	648.33	575.96	728.97	436.21	491.03	598.48	579.83	-0.36	0.24	-1.5	0.1326	0.382932	ZCRB1	zinc finger CCHC-type and RNA binding motif containing 1
ENSG00000179409.10	249.36	344.79	467.07	590.05	485.39	411.98	424.77	0.48	0.32	1.5	0.132557	0.382932	GEMIN4	gem nuclear organelle associated protein 4
ENSG00000270171.1	24.33	36.57	18.21	75.98	77.89	13.56	41.09	1.09	0.72	1.5	0.132588	0.382932	AL359881.3
ENSG00000271009.3	19.46	39.18	23.81	53.47	41.77	40.69	36.4	0.73	0.49	1.5	0.132619	0.382932	AC116667.1
ENSG00000264083.1	4.87	2.61	0.7	8.44	6.77	10.17	5.59	1.71	1.14	1.5	0.132948	0.38381	AC005899.1
ENSG00000188895.11	7640.11	4153.17	4620.31	3952.12	3846.97	4297.85	4751.75	-0.44	0.29	-1.5	0.133008	0.383909	MSL1	male specific lethal 1 homolog
ENSG00000146676.8	3559.14	2143.19	2749.92	2054.39	2100.71	2321.85	2488.2	-0.38	0.26	-1.5	0.133081	0.384047	PURB	purine rich element binding protein B
ENSG00000170456.15	2157.87	3829.27	3520.2	4205.41	4155.13	4287.67	3692.59	0.41	0.27	1.5	0.133164	0.384212	DENND5B	DENN domain containing 5B
ENSG00000134453.15	2193.14	1713.51	1737.34	1555.33	1536.3	1503.82	1706.58	-0.3	0.2	-1.5	0.133201	0.384247	RBM17	RNA binding motif protein 17
ENSG00000129749.3	1.22	26.12	3.5	31.89	34.99	20.34	19.68	1.53	1.02	1.5	0.133236	0.384273	CHRNA10	cholinergic receptor nicotinic alpha 10 subunit
ENSG00000087338.4	563.19	848.92	609.93	490.61	573.43	483.19	594.88	-0.39	0.26	-1.5	0.133297	0.384321	GMCL1	germ cell-less, spermatogenesis associated 1
ENSG00000164346.9	2813.5	1334.76	1590.29	1219.5	1514.86	1318.18	1631.85	-0.5	0.33	-1.5	0.133314	0.384321	NSA2	NSA2, ribosome biogenesis homolog
ENSG00000183248.11	1327.08	1158.45	1011.87	1732.63	1240.56	1491.95	1327.09	0.35	0.24	1.5	0.133329	0.384321	PRR36	proline rich 36
ENSG00000134697.12	1869.58	974.3	1393.52	950.27	1100.59	1067.26	1225.92	-0.44	0.3	-1.5	0.133629	0.385114	GNL2	G protein nucleolar 2
ENSG00000170266.15	920.8	480.62	873.92	535.64	493.29	609.5	652.3	-0.47	0.32	-1.5	0.133662	0.385134	GLB1	galactosidase beta 1
ENSG00000176715.15	164.21	364.38	185.57	474.67	399.6	237.36	304.3	0.64	0.43	1.5	0.133693	0.385151	ACSF3	acyl-CoA synthetase family member 3
ENSG00000005471.15	13.38	23.51	25.21	16.89	5.64	4.24	14.81	-1.22	0.81	-1.5	0.133793	0.385365	ABCB4	ATP binding cassette subfamily B member 4
ENSG00000102710.19	3376.68	2444.88	2742.22	2263.58	2511.59	2020.07	2559.84	-0.33	0.22	-1.5	0.133972	0.385475	SUPT20H	SPT20 homolog, SAGA complex component
ENSG00000106686.16	45.01	36.57	32.21	23.45	24.83	22.04	30.69	-0.69	0.46	-1.5	0.133945	0.385475	SPATA6L	spermatogenesis associated 6 like
ENSG00000163755.8	401.41	626.89	626.73	444.65	388.31	418.76	484.46	-0.4	0.27	-1.5	0.133936	0.385475	HPS3	HPS3, biogenesis of lysosomal organelles complex 2 subunit 1
ENSG00000179922.5	65.68	87.5	93.13	119.14	125.3	100.03	98.46	0.48	0.32	1.5	0.133982	0.385475	ZNF784	zinc finger protein 784
ENSG00000188026.12	476.82	269.04	336.12	313.32	217.86	243.29	309.41	-0.48	0.32	-1.5	0.133964	0.385475	RILPL1	Rab interacting lysosomal protein like 1
ENSG00000273173.5	13.38	16.98	10.5	15.95	38.38	24.58	19.96	0.96	0.64	1.5	0.133984	0.385475	SNURF	SNRPN upstream reading frame
ENSG00000160710.15	3346.27	6297.66	7429.05	7661.29	6733.33	10225.8	6948.9	0.53	0.35	1.5	0.134061	0.385513	ADAR	adenosine deaminase, RNA specific
ENSG00000163960.11	8444.14	6578.46	8060.69	5548.73	5421.65	7262.26	6885.99	-0.34	0.23	-1.5	0.134074	0.385513	UBXN7	UBX domain protein 7
ENSG00000204653.9	1.22	5.22	6.3	16.89	7.9	11.02	8.09	1.46	0.97	1.5	0.134052	0.385513	ASPDH	aspartate dehydrogenase domain containing
ENSG00000102543.14	109.47	91.42	113.44	131.33	161.42	131.39	123.08	0.43	0.28	1.5	0.134124	0.385583	CDADC1	cytidine and dCMP deaminase domain containing 1
ENSG00000108773.10	2820.79	829.33	799.7	892.11	810.48	951.12	1183.92	-0.75	0.5	-1.5	0.134379	0.385667	KAT2A	lysine acetyltransferase 2A
ENSG00000112208.11	145.97	252.06	210.08	146.34	151.26	144.96	175.11	-0.46	0.31	-1.5	0.134204	0.385667	BAG2	BCL2 associated athanogene 2
ENSG00000130720.12	43.79	2.61	2.1	2.81	3.39	5.93	10.11	-1.98	1.32	-1.5	0.134296	0.385667	FIBCD1	fibrinogen C domain containing 1
ENSG00000136875.12	1620.22	950.79	1289.18	998.12	1017.05	919.76	1132.52	-0.4	0.26	-1.5	0.134339	0.385667	PRPF4	pre-mRNA processing factor 4
ENSG00000143630.9	547.37	649.1	385.84	728.89	608.43	774.8	615.74	0.42	0.28	1.5	0.134372	0.385667	HCN3	hyperpolarization activated cyclic nucleotide gated potassium channel 3
ENSG00000179832.17	68.12	193.29	32.91	191.37	180.61	173.78	140.01	0.9	0.6	1.5	0.134219	0.385667	MROH1	maestro heat like repeat family member 1
ENSG00000187699.10	12.16	33.96	35.71	18.76	12.42	8.48	20.25	-1.05	0.7	-1.5	0.134324	0.385667	C2orf88	chromosome 2 open reading frame 88
ENSG00000214954.8	3.65	7.84	0.7	12.2	15.8	7.63	7.97	1.61	1.08	1.5	0.134382	0.385667	LRRC69	leucine rich repeat containing 69
ENSG00000267414.1	7.3	39.18	41.32	45.97	42.89	93.25	44.98	1.05	0.7	1.5	0.134358	0.385667	AC120049.1
ENSG00000167384.10	266.39	385.28	292.71	435.27	457.17	350.1	364.49	0.4	0.27	1.5	0.134436	0.385748	ZNF180	zinc finger protein 180
ENSG00000196569.11	59.6	30.04	88.23	54.41	18.06	8.48	43.14	-1.14	0.76	-1.5	0.134495	0.385842	LAMA2	laminin subunit alpha 2
ENSG00000135862.5	1441.42	1495.4	3604.24	1238.26	1029.47	1894.61	1783.9	-0.65	0.44	-1.5	0.134567	0.385949	LAMC1	laminin subunit gamma 1
ENSG00000138031.14	628.87	890.71	573.51	580.67	573.43	320.43	594.6	-0.51	0.34	-1.5	0.134583	0.385949	ADCY3	adenylate cyclase 3
ENSG00000113048.16	1758.89	1449.69	2046.86	1349.89	1493.41	1353.78	1575.42	-0.33	0.22	-1.5	0.134698	0.386136	MRPS27	mitochondrial ribosomal protein S27
ENSG00000283031.1	0	6.53	0	7.5	14.67	9.32	6.34	2.35	1.57	1.5	0.134699	0.386136	AC009242.1
ENSG00000147676.13	13.38	16.98	46.92	49.72	42.89	55.95	37.64	0.91	0.61	1.5	0.134768	0.386261	MAL2	mal, T-cell differentiation protein 2 (gene/pseudogene)
ENSG00000157322.17	36.49	7.84	84.03	69.42	79.02	130.55	67.89	1.1	0.74	1.5	0.134795	0.386265	CLEC18A	C-type lectin domain family 18 member A
ENSG00000101856.9	4423.99	2815.8	4041.9	2779.53	2803.95	3159.38	3337.42	-0.37	0.25	-1.5	0.134877	0.386427	PGRMC1	progesterone receptor membrane component 1
ENSG00000088854.12	1010.82	2085.73	1367.61	2015.93	2061.2	2071.78	1768.84	0.46	0.31	1.49	0.135055	0.386613	C20orf194	chromosome 20 open reading frame 194
ENSG00000121060.16	76.63	45.71	105.74	37.52	15.8	66.97	58.06	-0.92	0.62	-1.49	0.135075	0.386613	TRIM25	tripartite motif containing 25
ENSG00000146205.13	24.33	35.26	11.2	15.95	6.77	9.32	17.14	-1.12	0.75	-1.49	0.135096	0.386613	ANO7	anoctamin 7
ENSG00000168036.16	13801.1	9745.58	17157.1	10143.4	9705.47	11026.9	11929.9	-0.4	0.27	-1.49	0.135088	0.386613	CTNNB1	catenin beta 1
ENSG00000170310.14	616.71	419.23	616.23	398.68	447.01	428.09	487.66	-0.38	0.25	-1.49	0.134997	0.386613	STX8	syntaxin 8
ENSG00000204568.11	1749.16	599.47	808.1	649.15	659.22	745.13	868.37	-0.62	0.41	-1.49	0.135057	0.386613	MRPS18B	mitochondrial ribosomal protein S18B
ENSG00000143867.6	2.43	30.04	3.5	1.88	5.64	1.7	7.53	-1.97	1.32	-1.49	0.135149	0.386635	OSR1	odd-skipped related transciption factor 1
ENSG00000178691.10	2026.5	1588.13	1808.07	1399.61	1502.44	1540.27	1644.17	-0.29	0.19	-1.49	0.135155	0.386635	SUZ12	SUZ12 polycomb repressive complex 2 subunit
ENSG00000139547.7	46.22	19.59	30.81	15.01	24.83	11.02	24.58	-0.94	0.63	-1.49	0.135225	0.386689	RDH16	retinol dehydrogenase 16 (all-trans)
ENSG00000177303.9	156.91	303	355.03	452.15	336.38	400.96	334.07	0.54	0.36	1.49	0.135222	0.386689	CASKIN2	CASK interacting protein 2
ENSG00000154447.14	942.7	732.68	927.84	715.75	642.29	733.26	782.42	-0.32	0.21	-1.49	0.135267	0.386736	SH3RF1	SH3 domain containing ring finger 1
ENSG00000115241.10	2343.97	2911.14	2357.07	2064.71	2213.59	1939.54	2305	-0.29	0.2	-1.49	0.135427	0.386777	PPM1G	protein phosphatase, Mg2+/Mn2+ dependent 1G
ENSG00000117448.13	1346.54	864.59	1374.61	978.42	986.58	681.55	1038.71	-0.44	0.29	-1.49	0.135445	0.386777	AKR1A1	aldo-keto reductase family 1 member A1
ENSG00000125977.6	1701.72	1444.47	1937.62	1156.65	1257.49	1570.79	1511.46	-0.35	0.24	-1.49	0.135386	0.386777	EIF2S2	eukaryotic translation initiation factor 2 subunit beta
ENSG00000154646.8	6.08	28.73	41.32	75.05	116.27	9.32	46.13	1.39	0.93	1.49	0.135423	0.386777	TMPRSS15	transmembrane protease, serine 15
ENSG00000160072.19	289.5	382.67	257.7	470.92	426.69	339.93	361.23	0.41	0.28	1.49	0.135317	0.386777	ATAD3B	ATPase family, AAA domain containing 3B
ENSG00000173230.15	5956.63	5516.66	5767.34	6675.37	6277.29	7959.92	6358.87	0.28	0.19	1.49	0.135344	0.386777	GOLGB1	golgin B1
ENSG00000284299.1	4.87	1.31	1.4	5.63	5.64	13.56	5.4	1.76	1.18	1.49	0.13546	0.386777	AL590132.1
ENSG00000101752.11	15924.9	11601.4	15856.7	10044.9	10681.9	13233.5	12890.5	-0.35	0.24	-1.49	0.135594	0.386835	MIB1	mindbomb E3 ubiquitin protein ligase 1
ENSG00000102805.14	1274.77	544.61	753.48	539.4	605.04	639.17	726.08	-0.53	0.35	-1.49	0.135643	0.386835	CLN5	ceroid-lipofuscinosis, neuronal 5
ENSG00000130164.13	2815.93	2019.12	2634.38	1571.28	1455.03	2471.9	2161.27	-0.44	0.3	-1.49	0.135655	0.386835	LDLR	low density lipoprotein receptor
ENSG00000137409.19	3701.46	1906.8	2527.24	2060.02	2055.56	1881.05	2355.35	-0.44	0.29	-1.49	0.13551	0.386835	MTCH1	mitochondrial carrier 1
ENSG00000143256.4	1976.62	647.79	1178.54	579.73	599.4	1167.28	1024.89	-0.7	0.47	-1.49	0.135681	0.386835	PFDN2	prefoldin subunit 2
ENSG00000166181.12	3641.85	5503.6	5102.09	3568.45	3740.86	3891.8	4241.44	-0.35	0.23	-1.49	0.135685	0.386835	API5	apoptosis inhibitor 5
ENSG00000188352.12	1921.89	2973.82	2477.52	1816.12	1836.57	2093.82	2186.62	-0.36	0.24	-1.49	0.135667	0.386835	FOCAD	focadhesin
ENSG00000211450.9	131.37	201.13	116.94	220.45	171.58	239.9	180.23	0.5	0.33	1.49	0.135587	0.386835	SELENOH	selenoprotein H
ENSG00000136143.14	1406.14	978.21	1371.81	867.72	974.16	1081.67	1113.29	-0.36	0.24	-1.49	0.135732	0.386896	SUCLA2	succinate-CoA ligase ADP-forming beta subunit
ENSG00000166246.13	3.65	2.61	7	14.07	9.03	11.87	8.04	1.35	0.9	1.49	0.135859	0.386964	C16orf71	chromosome 16 open reading frame 71
ENSG00000183323.12	59.6	75.75	67.93	85.37	40.64	276.35	100.94	0.99	0.66	1.49	0.135826	0.386964	CCDC125	coiled-coil domain containing 125
ENSG00000261582.1	6.08	2.61	2.8	7.5	10.16	12.72	6.98	1.43	0.96	1.49	0.135808	0.386964	AL121753.1
ENSG00000278921.2	4.87	11.75	14.01	16.89	25.96	21.19	15.78	1.04	0.7	1.49	0.135853	0.386964	EPB41L4A-AS2	EPB41L4A antisense RNA 2 (head to head)
ENSG00000007520.3	153.26	167.17	151.26	222.32	154.65	272.11	186.8	0.46	0.31	1.49	0.136044	0.387113	TSR3	TSR3, acp transferase ribosome maturation factor
ENSG00000077713.18	65.68	10.45	12.6	21.58	1.13	4.24	19.28	-1.71	1.15	-1.49	0.136163	0.387113	SLC25A43	solute carrier family 25 member 43
ENSG00000105053.10	335.72	429.68	406.85	534.7	505.7	439.96	442.1	0.34	0.23	1.49	0.136193	0.387113	VRK3	vaccinia related kinase 3
ENSG00000140853.15	24.33	5.22	4.2	1.88	0	5.93	6.93	-2.07	1.39	-1.49	0.136082	0.387113	NLRC5	NLR family CARD domain containing 5
ENSG00000152620.12	3182.06	1784.03	2667.29	1886.48	1736.1	2101.45	2226.24	-0.42	0.28	-1.49	0.135997	0.387113	NADK2	NAD kinase 2, mitochondrial
ENSG00000160703.15	35.28	24.81	52.52	15.95	5.64	31.36	27.59	-1.08	0.73	-1.49	0.13606	0.387113	NLRX1	NLR family member X1
ENSG00000167332.8	12.16	310.83	204.48	366.79	745.01	174.63	302.32	1.29	0.86	1.49	0.136159	0.387113	OR51E2	olfactory receptor family 51 subfamily E member 2
ENSG00000169246.16	3.65	36.57	13.3	36.59	56.44	28.82	29.23	1.2	0.8	1.49	0.13616	0.387113	NPIPB3	nuclear pore complex interacting protein family member B3
ENSG00000180329.13	1119.07	711.79	845.21	566.6	635.52	803.62	780.3	-0.42	0.28	-1.49	0.136157	0.387113	CCDC43	coiled-coil domain containing 43
ENSG00000180479.13	709.15	322.59	355.73	321.76	291.23	335.69	389.36	-0.55	0.37	-1.49	0.136075	0.387113	ZNF571	zinc finger protein 571
ENSG00000261308.2	1224.9	860.67	1259.77	850.84	857.89	914.67	994.79	-0.35	0.24	-1.49	0.13619	0.387113	FIGNL2	fidgetin like 2
ENSG00000130635.15	23.11	126.68	116.94	7.5	49.67	56.8	63.45	-1.23	0.82	-1.49	0.136261	0.387215	COL5A1	collagen type V alpha 1 chain
ENSG00000156384.14	155.7	171.09	228.28	130.39	143.36	141.57	161.73	-0.42	0.28	-1.49	0.13628	0.387215	SFR1	SWI5 dependent homologous recombination repair protein 1
ENSG00000129518.8	1257.74	543.31	735.27	551.59	556.5	651.88	716.05	-0.53	0.35	-1.49	0.136383	0.387318	EAPP	E2F associated phosphoprotein
ENSG00000131508.15	3781.74	2096.17	2373.18	1854.58	2039.75	2217.59	2393.84	-0.43	0.29	-1.49	0.136419	0.387318	UBE2D2	ubiquitin conjugating enzyme E2 D2
ENSG00000156170.12	330.86	440.13	285.71	430.58	496.67	451.82	405.96	0.39	0.26	1.49	0.136413	0.387318	NDUFAF6	NADH:ubiquinone oxidoreductase complex assembly factor 6
ENSG00000170417.15	154.48	191.99	127.45	116.32	126.43	103.42	136.68	-0.45	0.3	-1.49	0.136385	0.387318	TMEM182	transmembrane protein 182
ENSG00000119321.8	811.33	786.23	710.06	941.83	953.84	880.76	847.34	0.27	0.18	1.49	0.136639	0.38787	FKBP15	FK506 binding protein 15
ENSG00000072310.16	270.04	278.18	311.62	228.89	165.93	254.31	251.5	-0.4	0.27	-1.49	0.136867	0.388222	SREBF1	sterol regulatory element binding transcription factor 1
ENSG00000118898.15	24.33	60.08	28.01	9.38	7.9	33.06	27.13	-1.14	0.77	-1.49	0.136869	0.388222	PPL	periplakin
ENSG00000167397.14	149.62	84.89	97.34	76.92	80.15	72.05	93.49	-0.53	0.36	-1.49	0.136827	0.388222	VKORC1	vitamin K epoxide reductase complex subunit 1
ENSG00000184206.11	13.38	22.2	5.6	5.63	6.77	3.39	9.5	-1.37	0.92	-1.49	0.136799	0.388222	GOLGA6L4	golgin A6 family-like 4
ENSG00000203737.3	4.87	13.06	2.8	26.27	14.67	10.17	11.97	1.35	0.91	1.49	0.136891	0.388222	GPR52	G protein-coupled receptor 52
ENSG00000079435.9	49.87	86.2	73.53	121.95	86.92	97.49	85.99	0.55	0.37	1.49	0.136964	0.388355	LIPE	lipase E, hormone sensitive type
ENSG00000109881.16	402.62	825.41	715.67	481.23	505.7	395.88	554.42	-0.49	0.33	-1.49	0.13699	0.388358	CCDC34	coiled-coil domain containing 34
ENSG00000127884.4	622.79	861.98	823.51	1024.38	932.39	944.34	868.23	0.33	0.22	1.49	0.137036	0.388415	ECHS1	enoyl-CoA hydratase, short chain 1
ENSG00000214029.4	547.37	1420.96	552.5	1453.08	1509.21	977.4	1076.76	0.65	0.43	1.49	0.137229	0.388888	ZNF891	zinc finger protein 891
ENSG00000196547.14	2037.44	1157.14	1300.38	1239.2	1101.71	989.27	1304.19	-0.43	0.29	-1.49	0.137366	0.389202	MAN2A2	mannosidase alpha class 2A member 2
ENSG00000125851.9	57.17	28.73	61.62	18.76	4.52	42.39	35.53	-1.16	0.78	-1.49	0.137433	0.389247	PCSK2	proprotein convertase subtilisin/kexin type 2
ENSG00000250846.6	2.43	9.14	4.2	16.89	16.93	6.78	9.4	1.38	0.93	1.49	0.137433	0.389247	EPHA5-AS1	EPHA5 antisense RNA 1
ENSG00000182220.14	2954.6	1210.69	1829.08	1158.53	1195.41	1717.44	1677.62	-0.56	0.38	-1.49	0.137463	0.389259	ATP6AP2	ATPase H+ transporting accessory protein 2
ENSG00000258701.1	2.43	16.98	8.4	20.64	23.7	18.65	15.13	1.19	0.8	1.48	0.137729	0.38994	LINC00638	long intergenic non-protein coding RNA 638
ENSG00000160460.15	71.77	71.83	24.51	68.48	64.34	179.71	80.11	0.91	0.61	1.48	0.13781	0.390096	SPTBN4	spectrin beta, non-erythrocytic 4
ENSG00000105372.6	28536.4	9961.07	14476.5	12330.1	11490.1	11568.6	14727.1	-0.58	0.39	-1.48	0.137869	0.390117	RPS19	ribosomal protein S19
ENSG00000149346.14	773.62	749.66	671.55	856.47	863.54	923.99	806.47	0.27	0.18	1.48	0.137851	0.390117	SLX4IP	SLX4 interacting protein
ENSG00000177628.15	166.64	158.03	211.48	241.09	160.29	415.37	225.48	0.61	0.41	1.48	0.137933	0.390226	GBA	glucosylceramidase beta
ENSG00000109046.14	22270.8	11015	6332.45	9565.58	9554.21	5253.21	10665.2	-0.7	0.47	-1.48	0.138013	0.390247	WSB1	WD repeat and SOCS box containing 1
ENSG00000123473.15	475.61	668.69	716.37	448.4	571.18	345.86	537.68	-0.45	0.3	-1.48	0.138066	0.390247	STIL	STIL, centriolar assembly protein
ENSG00000176182.5	23.11	44.4	37.11	60.98	44.02	61.03	45.11	0.67	0.45	1.48	0.138063	0.390247	MYPOP	Myb related transcription factor, partner of profilin
ENSG00000189091.12	10971.8	5709.95	7926.24	6423.02	6092.16	5788.95	7152.02	-0.43	0.29	-1.48	0.138096	0.390247	SF3B3	splicing factor 3b subunit 3
ENSG00000189143.9	23.11	1.31	13.3	0.94	2.26	6.78	7.95	-1.91	1.28	-1.48	0.13803	0.390247	CLDN4	claudin 4
ENSG00000198028.3	13.38	0	60.92	6.57	7.9	5.09	15.64	-1.94	1.31	-1.48	0.138094	0.390247	ZNF560	zinc finger protein 560
ENSG00000020426.10	577.78	528.94	589.62	462.47	509.09	390.79	509.78	-0.32	0.21	-1.48	0.138273	0.390354	MNAT1	MNAT1, CDK activating kinase assembly factor
ENSG00000103356.15	1040.01	510.66	742.28	579.73	563.27	518.79	659.12	-0.46	0.31	-1.48	0.13822	0.390354	EARS2	glutamyl-tRNA synthetase 2, mitochondrial
ENSG00000111615.13	2725.92	1457.53	1682.02	1240.14	1369.24	1654.71	1688.26	-0.46	0.31	-1.48	0.138314	0.390354	KRR1	KRR1, small subunit processome component homolog
ENSG00000147862.15	96.09	6.53	98.04	212.01	111.75	122.07	107.75	1.15	0.77	1.48	0.13834	0.390354	NFIB	nuclear factor I B
ENSG00000175054.14	1418.3	1543.72	1490.85	1301.11	1301.51	904.5	1326.67	-0.34	0.23	-1.48	0.138259	0.390354	ATR	ATR serine/threonine kinase
ENSG00000184304.14	49.87	78.36	97.34	112.57	138.84	89.86	94.47	0.59	0.4	1.48	0.138239	0.390354	PRKD1	protein kinase D1
ENSG00000186448.14	1828.23	2357.38	2319.26	2525.31	2583.84	2916.09	2421.68	0.3	0.2	1.48	0.13821	0.390354	ZNF197	zinc finger protein 197
ENSG00000270638.1	86.36	60.08	39.21	40.34	40.64	33.91	50.09	-0.68	0.46	-1.48	0.138329	0.390354	AL023806.1
ENSG00000165392.9	1207.87	1377.86	1345.2	1090.99	1180.73	942.64	1190.88	-0.29	0.2	-1.48	0.138461	0.390621	WRN	Werner syndrome RecQ like helicase
ENSG00000168297.15	665.36	447.97	339.63	357.41	351.06	343.32	417.46	-0.46	0.31	-1.48	0.138675	0.391153	PXK	PX domain containing serine/threonine kinase like
ENSG00000053501.12	139.88	165.87	131.65	181.99	186.25	195.82	166.91	0.37	0.25	1.48	0.138786	0.391392	USE1	unconventional SNARE in the ER 1
ENSG00000167011.8	42.57	14.37	8.4	30.96	30.48	80.53	34.55	1.14	0.77	1.48	0.138815	0.3914	NAT16	N-acetyltransferase 16 (putative)
ENSG00000101882.9	1165.3	575.96	958.66	568.48	608.43	757.85	772.44	-0.48	0.33	-1.48	0.138992	0.391556	NKAP	NFKB activating protein
ENSG00000135720.12	5173.28	5042.57	4450.15	5757.92	6184.73	5543.97	5358.77	0.25	0.17	1.48	0.138972	0.391556	DYNC1LI2	dynein cytoplasmic 1 light intermediate chain 2
ENSG00000163126.14	9.73	35.26	11.9	43.15	48.54	22.89	28.58	1.03	0.69	1.48	0.138926	0.391556	ANKRD23	ankyrin repeat domain 23
ENSG00000176014.12	226.25	487.15	584.72	303.94	329.61	228.88	360.09	-0.59	0.4	-1.48	0.138926	0.391556	TUBB6	tubulin beta 6 class V
ENSG00000278916.1	88.8	26.12	61.62	25.33	33.86	39.84	45.93	-0.84	0.56	-1.48	0.139	0.391556	CEP83-AS1	CEP83 antisense RNA 1 (head to head)
ENSG00000113966.9	187.32	215.49	250.69	241.09	328.48	290.76	252.31	0.39	0.27	1.48	0.139096	0.391617	ARL6	ADP ribosylation factor like GTPase 6
ENSG00000152359.14	402.62	295.16	385.14	287.05	300.26	258.55	321.47	-0.36	0.24	-1.48	0.139065	0.391617	POC5	POC5 centriolar protein
ENSG00000189269.12	6.08	7.84	3.5	13.13	19.19	8.48	9.7	1.26	0.85	1.48	0.139099	0.391617	DRICH1	aspartate rich 1
ENSG00000074356.16	2095.83	2901.99	2249.23	2978.4	3232.9	2833.87	2715.37	0.32	0.22	1.48	0.13926	0.391997	NCBP3	nuclear cap binding subunit 3
ENSG00000102401.19	1772.27	1820.6	1826.28	1828.31	2280.19	2705.02	2038.78	0.33	0.22	1.48	0.139293	0.392018	ARMCX3	armadillo repeat containing, X-linked 3
ENSG00000148803.11	25.54	20.9	31.51	7.5	9.03	22.04	19.42	-1.01	0.68	-1.48	0.139388	0.392034	FUOM	fucose mutarotase
ENSG00000169764.15	1222.47	1730.49	1092.4	965.28	969.64	1157.11	1189.57	-0.39	0.26	-1.48	0.139403	0.392034	UGP2	UDP-glucose pyrophosphorylase 2
ENSG00000205189.11	6443.19	5229.33	5899.69	4381.76	4606.66	5376.97	5322.93	-0.29	0.2	-1.48	0.139358	0.392034	ZBTB10	zinc finger and BTB domain containing 10
ENSG00000254656.1	2.43	9.14	9.8	22.51	23.7	7.63	12.54	1.31	0.88	1.48	0.139371	0.392034	RTL1	retrotransposon Gag like 1
ENSG00000183597.15	68.12	154.11	90.33	153.84	182.87	132.24	130.25	0.59	0.4	1.48	0.139477	0.39217	TANGO2	transport and golgi organization 2 homolog
ENSG00000148798.10	9694.58	9693.34	7177.66	9547.76	11186.5	13213.1	10085.5	0.35	0.24	1.48	0.139508	0.392185	INA	internexin neuronal intermediate filament protein alpha
ENSG00000281189.1	9.73	16.98	18.91	16.89	29.35	42.39	22.37	0.95	0.64	1.48	0.139603	0.392379	GHET1	gastric carcinoma proliferation enhancing transcript 1
ENSG00000172247.3	13.38	26.12	6.3	25.33	20.32	50.01	23.58	1.1	0.74	1.48	0.139701	0.392582	C1QTNF4	C1q and TNF related 4
ENSG00000164535.14	996.22	461.03	551.8	495.31	495.55	415.37	569.21	-0.51	0.35	-1.48	0.139756	0.392663	DAGLB	diacylglycerol lipase beta
ENSG00000057608.16	8765.26	8237.12	9739.21	7074.05	8098.05	7100.35	8169.01	-0.26	0.18	-1.48	0.139818	0.392765	GDI2	GDP dissociation inhibitor 2
ENSG00000137968.16	322.34	673.91	765.38	974.66	1149.12	571.35	742.8	0.61	0.41	1.48	0.139924	0.392989	SLC44A5	solute carrier family 44 member 5
ENSG00000139974.15	160.56	206.35	147.05	245.78	299.13	172.08	205.16	0.48	0.33	1.48	0.140185	0.393143	SLC38A6	solute carrier family 38 member 6
ENSG00000149654.9	21.89	5.22	9.1	19.7	21.45	35.6	18.83	1.09	0.74	1.48	0.140202	0.393143	CDH22	cadherin 22
ENSG00000151812.14	2.43	24.81	14.71	35.65	30.48	27.13	22.53	1.15	0.78	1.47	0.140239	0.393143	SLC35F4	solute carrier family 35 member F4
ENSG00000153989.7	1296.67	1023.93	1064.39	759.84	894.01	1024.87	1010.62	-0.34	0.23	-1.47	0.140216	0.393143	NUS1	NUS1 dehydrodolichyl diphosphate synthase subunit
ENSG00000162604.12	633.74	393.11	415.25	390.24	345.41	345.86	420.6	-0.41	0.28	-1.48	0.140082	0.393143	TM2D1	TM2 domain containing 1
ENSG00000165617.14	2452.23	326.51	735.27	509.38	597.14	752.76	895.55	-0.92	0.62	-1.48	0.140071	0.393143	DACT1	dishevelled binding antagonist of beta catenin 1
ENSG00000175505.10	31.63	54.85	29.41	29.08	22.58	11.02	29.76	-0.88	0.6	-1.48	0.140017	0.393143	CLCF1	cardiotrophin like cytokine factor 1
ENSG00000239900.12	166.64	222.02	158.96	263.6	260.75	203.45	212.57	0.41	0.28	1.48	0.140127	0.393143	ADSL	adenylosuccinate lyase
ENSG00000267284.1	25.54	15.67	101.54	76.92	146.74	76.29	73.79	1.05	0.71	1.48	0.140161	0.393143	AC022031.2
ENSG00000272576.1	4.87	18.28	4.9	20.64	28.22	14.41	15.22	1.2	0.82	1.48	0.140186	0.393143	AC027271.1
ENSG00000133640.18	105.83	184.15	235.29	236.4	274.3	249.22	214.2	0.53	0.36	1.47	0.140368	0.393431	LRRIQ1	leucine rich repeats and IQ motif containing 1
ENSG00000198315.10	6444.4	3177.57	4012.49	3166.01	3351.42	3433.19	3930.85	-0.45	0.31	-1.47	0.140445	0.393574	ZKSCAN8	zinc finger with KRAB and SCAN domains 8
ENSG00000143514.16	4095.57	1286.44	1950.92	1661.34	1302.64	1759.83	2009.46	-0.63	0.43	-1.47	0.140521	0.393715	TP53BP2	tumor protein p53 binding protein 2
ENSG00000003509.15	547.37	723.54	469.17	486.86	456.04	380.62	510.6	-0.39	0.27	-1.47	0.1406	0.393863	NDUFAF7	NADH:ubiquinone oxidoreductase complex assembly factor 7
ENSG00000155099.7	948.78	581.18	562.31	431.52	491.03	602.72	602.92	-0.45	0.31	-1.47	0.140681	0.393944	TMEM55A	transmembrane protein 55A
ENSG00000156030.13	1561.84	735.29	853.62	728.89	699.86	799.38	896.48	-0.5	0.34	-1.47	0.140669	0.393944	ELMSAN1	ELM2 and Myb/SANT domain containing 1
ENSG00000154309.8	128.94	258.59	266.8	283.3	277.69	393.33	268.11	0.54	0.37	1.47	0.140822	0.394264	DISP1	dispatched RND transporter family member 1
ENSG00000187231.13	6034.48	9159.17	5674.9	4545.93	5614.68	5682.99	6118.69	-0.4	0.27	-1.47	0.140949	0.394547	SESTD1	SEC14 and spectrin domain containing 1
ENSG00000066468.22	1923.1	2434.44	3437.57	3605.97	4133.69	2844.04	3063.14	0.44	0.3	1.47	0.140991	0.394593	FGFR2	fibroblast growth factor receptor 2
ENSG00000136813.14	3225.85	2866.73	2472.62	2328.31	2284.7	2422.73	2600.16	-0.28	0.19	-1.47	0.141065	0.394611	KIAA0368	KIAA0368
ENSG00000140905.10	149.62	95.34	106.44	70.36	104.98	65.27	98.67	-0.55	0.37	-1.47	0.141071	0.394611	GCSH	glycine cleavage system protein H
ENSG00000176022.4	124.07	304.3	245.79	321.76	298	370.45	277.4	0.55	0.38	1.47	0.141076	0.394611	B3GALT6	beta-1,3-galactosyltransferase 6
ENSG00000048028.11	535.21	1175.42	869.02	663.22	679.54	447.59	728.33	-0.53	0.36	-1.47	0.141481	0.394893	USP28	ubiquitin specific peptidase 28
ENSG00000099822.2	221.38	135.83	70.03	69.42	74.5	112.74	113.98	-0.73	0.5	-1.47	0.141279	0.394893	HCN2	hyperpolarization activated cyclic nucleotide gated potassium and sodium channel 2
ENSG00000124614.13	138.67	52.24	51.12	55.35	42.89	42.39	63.78	-0.78	0.53	-1.47	0.141326	0.394893	RPS10	ribosomal protein S10
ENSG00000149575.5	0	6.53	4.9	3.75	12.42	24.58	8.7	1.83	1.24	1.47	0.141377	0.394893	SCN2B	sodium voltage-gated channel beta subunit 2
ENSG00000154122.12	356.4	470.17	288.51	516.88	520.38	434.87	431.2	0.4	0.27	1.47	0.141379	0.394893	ANKH	ANKH inorganic pyrophosphate transport regulator
ENSG00000158711.13	2761.19	1808.85	2044.06	1648.2	1442.61	1974.3	1946.54	-0.38	0.26	-1.47	0.141451	0.394893	ELK4	ELK4, ETS transcription factor
ENSG00000171540.7	31.63	0	20.31	8.44	1.13	2.54	10.67	-2.1	1.43	-1.47	0.141482	0.394893	OTP	orthopedia homeobox
ENSG00000181090.20	1172.59	1853.25	1578.38	2180.09	2065.71	1728.46	1763.08	0.38	0.26	1.47	0.141334	0.394893	EHMT1	euchromatic histone lysine methyltransferase 1
ENSG00000181135.15	93.66	67.91	63.02	104.13	88.05	127.16	90.65	0.52	0.35	1.47	0.141491	0.394893	ZNF707	zinc finger protein 707
ENSG00000184260.5	87.58	1362.19	1261.87	1925.87	1781.26	1943.78	1393.76	1.06	0.72	1.47	0.141271	0.394893	HIST2H2AC	histone cluster 2 H2A family member c
ENSG00000185561.9	41.36	96.65	91.73	47.84	34.99	57.64	61.7	-0.71	0.48	-1.47	0.141366	0.394893	TLCD2	TLC domain containing 2
ENSG00000185721.12	2052.04	864.59	1237.36	911.81	921.11	1068.95	1175.98	-0.52	0.35	-1.47	0.14139	0.394893	DRG1	developmentally regulated GTP binding protein 1
ENSG00000223561.6	3.65	20.9	10.5	30.02	41.77	11.02	19.64	1.24	0.85	1.47	0.141531	0.394933	AC005165.1
ENSG00000106123.11	8.51	1.31	1.4	2.81	59.83	0	12.31	2.49	1.7	1.47	0.141633	0.395144	EPHB6	EPH receptor B6
ENSG00000162373.12	136.24	242.92	262.6	287.99	333	278.89	256.94	0.48	0.33	1.47	0.141746	0.395386	BEND5	BEN domain containing 5
ENSG00000134532.15	639.82	1337.37	1578.38	1832.07	1869.3	1459.74	1452.78	0.54	0.37	1.47	0.141939	0.395814	SOX5	SRY-box 5
ENSG00000181704.11	3150.43	1666.49	2084.67	1562.84	1653.7	1885.29	2000.57	-0.44	0.3	-1.47	0.141951	0.395814	YIPF6	Yip1 domain family member 6
ENSG00000177042.14	62.04	233.78	119.74	242.02	235.92	200.06	182.26	0.71	0.48	1.47	0.14207	0.39607	TMEM80	transmembrane protein 80
ENSG00000116459.10	3472.78	2480.15	2961.4	1999.04	2386.3	2643.13	2657.13	-0.34	0.23	-1.47	0.142117	0.396129	ATP5F1	ATP synthase, H+ transporting, mitochondrial Fo complex subunit B1
ENSG00000123154.11	46.22	104.48	73.53	106	97.08	136.48	93.97	0.6	0.41	1.47	0.142441	0.396591	WDR83	WD repeat domain 83
ENSG00000128513.14	898.91	726.15	839.61	673.54	731.47	576.44	741.02	-0.32	0.22	-1.47	0.142382	0.396591	POT1	protection of telomeres 1
ENSG00000139537.10	15.81	30.04	19.61	36.59	34.99	36.45	28.91	0.73	0.5	1.47	0.142449	0.396591	CCDC65	coiled-coil domain containing 65
ENSG00000146013.10	2.43	6.53	16.11	2.81	2.26	2.54	5.45	-1.75	1.19	-1.47	0.142477	0.396591	GFRA3	GDNF family receptor alpha 3
ENSG00000155980.11	3720.92	4648.15	3144.87	4301.09	4650.68	5946.63	4402.06	0.37	0.25	1.47	0.142366	0.396591	KIF5A	kinesin family member 5A
ENSG00000188554.13	5167.2	2720.46	4032.79	2633.19	2780.25	3395.04	3454.82	-0.44	0.3	-1.47	0.142493	0.396591	NBR1	NBR1, autophagy cargo receptor
ENSG00000198804.2	114995	92268.2	99280	87137.2	90725.5	70062.5	92411.3	-0.31	0.21	-1.47	0.142402	0.396591	MT-CO1	mitochondrially encoded cytochrome c oxidase I
ENSG00000270361.1	24.33	10.45	6.3	24.39	20.32	39.84	20.94	1.07	0.73	1.47	0.142315	0.396591	AL451085.1
ENSG00000067798.14	834.44	1632.53	1398.42	888.36	803.71	1103.71	1110.19	-0.47	0.32	-1.47	0.142536	0.39662	NAV3	neuron navigator 3
ENSG00000151612.15	2105.56	1926.39	1703.03	2569.4	2221.49	2194.7	2120.09	0.29	0.19	1.47	0.142555	0.39662	ZNF827	zinc finger protein 827
ENSG00000081665.13	364.92	514.57	344.53	181.99	103.85	0.85	251.78	-2.09	1.43	-1.47	0.142745	0.397007	ZNF506	zinc finger protein 506
ENSG00000152954.11	100.96	160.64	182.77	159.47	263.01	220.4	181.21	0.53	0.36	1.47	0.142847	0.397007	NRSN1	neurensin 1
ENSG00000164161.9	46.22	282.1	27.31	57.22	57.57	42.39	85.47	-1.17	0.8	-1.47	0.142849	0.397007	HHIP	hedgehog interacting protein
ENSG00000187187.13	86.36	253.37	205.88	282.36	317.19	241.59	231.13	0.62	0.43	1.47	0.142802	0.397007	ZNF546	zinc finger protein 546
ENSG00000198740.8	1269.9	2161.48	2041.26	2182.91	2204.56	2991.54	2141.94	0.43	0.29	1.47	0.142852	0.397007	ZNF652	zinc finger protein 652
ENSG00000244731.7	21.89	11.75	9.1	23.45	23.7	32.21	20.35	0.92	0.63	1.47	0.142815	0.397007	C4A	complement C4A (Rodgers blood group)
ENSG00000164983.7	535.21	839.78	1491.55	635.08	691.96	601.87	799.24	-0.57	0.39	-1.46	0.142944	0.397117	TMEM65	transmembrane protein 65
ENSG00000172765.16	3807.28	2183.68	2766.73	2100.36	2096.19	2446.47	2566.78	-0.4	0.27	-1.46	0.142941	0.397117	TMCC1	transmembrane and coiled-coil domain family 1
ENSG00000105656.12	237.19	164.56	158.96	229.83	231.41	291.61	218.93	0.43	0.29	1.46	0.143057	0.397127	ELL	elongation factor for RNA polymerase II
ENSG00000119121.21	4.87	10.45	14.71	23.45	19.19	19.5	15.36	1.02	0.7	1.46	0.143132	0.397127	TRPM6	transient receptor potential cation channel subfamily M member 6
ENSG00000157216.15	3289.1	3374.78	3934.76	3995.28	4148.36	4664.9	3901.2	0.27	0.19	1.46	0.143106	0.397127	SSBP3	single stranded DNA binding protein 3
ENSG00000162734.12	4271.94	1491.48	3604.94	1982.16	1504.7	2616.01	2578.54	-0.62	0.42	-1.46	0.143088	0.397127	PEA15	phosphoprotein enriched in astrocytes 15
ENSG00000172954.13	844.17	758.8	736.67	556.28	608.43	721.39	704.29	-0.31	0.21	-1.46	0.143097	0.397127	LCLAT1	lysocardiolipin acyltransferase 1
ENSG00000179148.9	1.22	3.92	3.5	2.81	12.42	12.72	6.1	1.68	1.15	1.46	0.143102	0.397127	ALOXE3	arachidonate lipoxygenase 3
ENSG00000206561.12	25.54	90.12	40.62	124.76	108.37	50.86	73.38	0.87	0.59	1.46	0.143059	0.397127	COLQ	collagen like tail subunit of asymmetric acetylcholinesterase
ENSG00000081386.12	721.32	1269.46	1042.69	1227.94	1256.36	1566.55	1180.72	0.42	0.29	1.46	0.143325	0.397555	ZNF510	zinc finger protein 510
ENSG00000122390.17	391.68	348.71	384.44	469.04	422.17	489.12	417.53	0.3	0.2	1.46	0.143398	0.397555	NAA60	N(alpha)-acetyltransferase 60, NatF catalytic subunit
ENSG00000122565.18	5789.99	4750.02	5548.16	4257.94	4328.97	4781.04	4909.35	-0.27	0.18	-1.46	0.143444	0.397555	CBX3	chromobox 3
ENSG00000124602.9	14.6	27.43	18.91	9.38	14.67	5.93	15.15	-1.03	0.71	-1.46	0.143438	0.397555	UNC5CL	unc-5 family C-terminal like
ENSG00000132004.12	58.39	62.69	78.43	106	81.27	94.09	80.15	0.49	0.33	1.46	0.143362	0.397555	FBXW9	F-box and WD repeat domain containing 9
ENSG00000181513.14	46.22	75.75	44.12	38.46	37.25	29.67	45.24	-0.65	0.44	-1.46	0.143398	0.397555	ACBD4	acyl-CoA binding domain containing 4
ENSG00000036549.12	3795.12	1955.12	2659.59	1968.09	2134.57	2144.68	2442.86	-0.43	0.29	-1.46	0.143621	0.397678	ZZZ3	zinc finger ZZ-type containing 3
ENSG00000076321.10	487.77	552.45	671.55	687.61	637.78	899.41	656.09	0.38	0.26	1.46	0.143646	0.397678	KLHL20	kelch like family member 20
ENSG00000084652.15	1603.19	1454.91	1915.21	2103.17	2029.59	1953.1	1843.2	0.29	0.2	1.46	0.143624	0.397678	TXLNA	taxilin alpha
ENSG00000108828.15	6951.63	3078.31	3574.82	2723.24	2749.77	3882.47	3826.71	-0.54	0.37	-1.46	0.143545	0.397678	VAT1	vesicle amine transport 1
ENSG00000120658.13	108.26	155.42	145.65	154.78	189.64	208.53	160.38	0.43	0.3	1.46	0.143643	0.397678	ENOX1	ecto-NOX disulfide-thiol exchanger 1
ENSG00000168802.12	459.79	1067.02	1276.57	1525.32	1416.65	1225.78	1161.86	0.57	0.39	1.46	0.143515	0.397678	CHTF8	chromosome transmission fidelity factor 8
ENSG00000168958.19	2038.66	1787.95	1256.27	1270.16	1484.38	1106.25	1490.61	-0.4	0.27	-1.46	0.143699	0.397703	MFF	mitochondrial fission factor
ENSG00000198841.3	324.77	77.06	137.95	78.8	103.85	127.16	141.6	-0.8	0.55	-1.46	0.143708	0.397703	KTI12	KTI12 chromatin associated homolog
ENSG00000177000.11	813.76	987.36	710.06	1009.37	923.36	1320.72	960.77	0.38	0.26	1.46	0.143759	0.397773	MTHFR	methylenetetrahydrofolate reductase
ENSG00000148848.14	177.59	459.72	348.73	514.07	594.88	372.14	411.19	0.59	0.4	1.46	0.143815	0.397817	ADAM12	ADAM metallopeptidase domain 12
ENSG00000183354.11	1598.33	1679.55	1608.5	1898.67	1774.48	2243.87	1800.57	0.28	0.19	1.46	0.143854	0.397817	KIAA2026	KIAA2026
ENSG00000184060.10	24.33	11.75	25.91	37.52	30.48	39.84	28.31	0.78	0.54	1.46	0.143845	0.397817	ADAP2	ArfGAP with dual PH domains 2
ENSG00000254999.3	3293.97	1854.56	2446.01	1804.86	2145.86	1778.48	2220.62	-0.41	0.28	-1.46	0.144184	0.398656	BRK1	BRICK1, SCAR/WAVE actin nucleating complex subunit
ENSG00000129680.15	307.75	343.49	433.46	266.41	305.91	273.81	321.8	-0.36	0.25	-1.46	0.14424	0.398738	MAP7D3	MAP7 domain containing 3
ENSG00000101363.12	915.94	434.91	726.17	505.62	458.3	531.51	595.41	-0.47	0.32	-1.46	0.144284	0.398785	MANBAL	mannosidase beta like
ENSG00000131558.14	4850.94	2383.5	3415.17	2605.98	2808.47	2399.84	3077.32	-0.45	0.31	-1.46	0.14435	0.398822	EXOC4	exocyst complex component 4
ENSG00000251369.8	718.88	363.08	367.64	366.79	320.58	332.3	411.54	-0.51	0.35	-1.46	0.144345	0.398822	ZNF550	zinc finger protein 550
ENSG00000167861.15	197.05	376.14	156.16	374.29	365.73	329.76	299.86	0.56	0.38	1.46	0.144532	0.399183	HID1	HID1 domain containing
ENSG00000213965.3	72.98	6.53	43.42	81.61	38.38	159.37	67.05	1.18	0.81	1.46	0.144533	0.399183	NUDT19	nudix hydrolase 19
ENSG00000123496.7	17.03	32.65	20.31	1.88	9.03	17.8	16.45	-1.27	0.87	-1.46	0.144606	0.399245	IL13RA2	interleukin 13 receptor subunit alpha 2
ENSG00000157890.17	6.08	9.14	14.71	5.63	16.93	56.8	18.21	1.39	0.96	1.46	0.144608	0.399245	MEGF11	multiple EGF like domains 11
ENSG00000127564.16	25.54	101.87	64.42	135.08	123.04	75.45	87.57	0.8	0.55	1.46	0.14467	0.399247	PKMYT1	protein kinase, membrane associated tyrosine/threonine 1
ENSG00000160785.13	942.7	694.81	714.96	950.27	801.45	1474.15	929.72	0.46	0.31	1.46	0.144715	0.399247	SLC25A44	solute carrier family 25 member 44
ENSG00000171055.14	1215.17	1815.38	2461.41	1157.59	1241.69	1573.33	1577.43	-0.47	0.32	-1.46	0.144667	0.399247	FEZ2	fasciculation and elongation protein zeta 2
ENSG00000232119.7	869.71	536.78	617.63	460.6	536.18	543.38	594.05	-0.39	0.27	-1.46	0.14469	0.399247	MCTS1	MCTS1, re-initiation and release factor
ENSG00000143515.16	1340.46	914.22	988.77	1412.75	1158.15	1670.82	1247.53	0.39	0.27	1.46	0.144745	0.399258	ATP8B2	ATPase phospholipid transporting 8B2
ENSG00000116406.18	998.65	1683.47	1815.07	1818	1660.47	2905.07	1813.46	0.51	0.35	1.46	0.144812	0.399368	EDEM3	ER degradation enhancing alpha-mannosidase like protein 3
ENSG00000171150.7	1248.01	1000.42	799.7	597.56	728.08	942.64	886.07	-0.43	0.29	-1.46	0.144864	0.39944	SOCS5	suppressor of cytokine signaling 5
ENSG00000020181.17	133.8	241.62	177.17	160.41	124.17	98.33	155.92	-0.53	0.36	-1.46	0.145021	0.399442	ADGRA2	adhesion G protein-coupled receptor A2
ENSG00000119547.5	9727.42	16956.2	6030.63	8784.17	7169.04	5944.93	9102.06	-0.58	0.4	-1.46	0.145007	0.399442	ONECUT2	one cut homeobox 2
ENSG00000154217.14	512.1	1040.9	793.39	895.86	1082.52	1290.2	935.83	0.48	0.33	1.46	0.144913	0.399442	PITPNC1	phosphatidylinositol transfer protein, cytoplasmic 1
ENSG00000172803.17	37.71	124.07	37.11	115.38	115.14	111.9	90.22	0.79	0.54	1.46	0.144939	0.399442	SNX32	sorting nexin 32
ENSG00000259494.1	380.73	143.66	116.94	135.08	142.23	111.05	171.62	-0.72	0.5	-1.46	0.145023	0.399442	MRPL46	mitochondrial ribosomal protein L46
ENSG00000261934.2	47.44	16.98	19.61	43.15	33.86	78.84	39.98	0.9	0.62	1.46	0.145008	0.399442	PCDHGA9	protocadherin gamma subfamily A, 9
ENSG00000120733.13	7887.03	4840.14	7316.31	5330.16	5159.77	5058.23	5931.94	-0.37	0.25	-1.46	0.145064	0.39948	KDM3B	lysine demethylase 3B
ENSG00000073792.15	3497.1	4044.77	5754.73	3601.28	3532.03	3097.5	3921.24	-0.38	0.26	-1.46	0.145249	0.399918	IGF2BP2	insulin like growth factor 2 mRNA binding protein 2
ENSG00000004961.14	835.66	325.2	450.27	312.38	367.99	405.2	449.45	-0.57	0.39	-1.46	0.14533	0.400002	HCCS	holocytochrome c synthase
ENSG00000019485.13	251.79	649.1	366.24	579.73	606.17	667.99	520.17	0.55	0.38	1.46	0.145391	0.400002	PRDM11	PR/SET domain 11
ENSG00000083896.12	5727.95	3220.66	3572.02	2931.49	3250.96	3220.42	3653.92	-0.41	0.28	-1.46	0.14544	0.400002	YTHDC1	YTH domain containing 1
ENSG00000138050.14	580.22	501.51	237.39	307.69	357.83	204.3	364.82	-0.6	0.41	-1.46	0.145461	0.400002	THUMPD2	THUMP domain containing 2
ENSG00000162222.13	412.35	480.62	359.23	306.75	362.35	318.74	373.34	-0.34	0.23	-1.46	0.145365	0.400002	TTC9C	tetratricopeptide repeat domain 9C
ENSG00000163995.19	27.98	108.4	35.71	122.89	84.66	97.49	79.52	0.84	0.57	1.46	0.145374	0.400002	ABLIM2	actin binding LIM protein family member 2
ENSG00000176771.16	2326.94	3860.62	1876	2115.37	2148.12	1422.44	2291.58	-0.5	0.35	-1.46	0.145484	0.400002	NCKAP5	NCK associated protein 5
ENSG00000197077.13	879.45	547.23	909.64	625.7	586.98	559.48	684.74	-0.4	0.27	-1.46	0.145491	0.400002	KIAA1671	KIAA1671
ENSG00000033050.7	801.6	924.67	1039.89	1110.68	1081.4	1200.35	1026.43	0.29	0.2	1.46	0.145663	0.400037	ABCF2	ATP binding cassette subfamily F member 2
ENSG00000132952.11	2127.46	1060.49	982.46	893.05	941.42	1081.67	1181.09	-0.52	0.35	-1.45	0.14569	0.400037	USPL1	ubiquitin specific peptidase like 1
ENSG00000140937.13	1022.98	1036.99	1918.01	2539.38	1820.76	1394.47	1622.1	0.53	0.37	1.46	0.145585	0.400037	CDH11	cadherin 11
ENSG00000149218.4	315.04	615.14	469.87	263.6	256.24	442.5	393.73	-0.54	0.37	-1.46	0.145649	0.400037	ENDOD1	endonuclease domain containing 1
ENSG00000178802.17	878.23	555.06	828.41	617.26	610.68	494.21	663.97	-0.39	0.27	-1.45	0.145677	0.400037	MPI	mannose phosphate isomerase
ENSG00000179403.11	15.81	92.73	37.81	68.48	111.75	95.79	70.4	0.92	0.63	1.46	0.14565	0.400037	VWA1	von Willebrand factor A domain containing 1
ENSG00000197746.13	23288.9	5507.52	10075.3	8228.82	6983.92	8696.57	10463.5	-0.7	0.48	-1.46	0.145659	0.400037	PSAP	prosaposin
ENSG00000128271.21	3.65	16.98	6.3	24.39	24.83	11.87	14.67	1.2	0.83	1.45	0.145864	0.400443	ADORA2A	adenosine A2a receptor
ENSG00000158201.9	255.44	565.51	446.77	602.25	689.7	508.62	511.38	0.51	0.35	1.45	0.146001	0.400674	ABHD3	abhydrolase domain containing 3
ENSG00000169689.14	143.53	127.99	123.25	201.69	146.74	171.24	152.41	0.4	0.28	1.45	0.145984	0.400674	CENPX	centromere protein X
ENSG00000179456.10	5167.2	1678.25	1597.99	2024.37	1532.92	1686.08	2281.13	-0.69	0.47	-1.45	0.146083	0.400825	ZBTB18	zinc finger and BTB domain containing 18
ENSG00000171189.17	6.08	41.79	32.91	71.29	63.21	32.21	41.25	1.04	0.72	1.45	0.146144	0.400922	GRIK1	glutamate ionotropic receptor kainate type subunit 1
ENSG00000119938.8	502.37	325.2	104.34	94.75	144.49	268.72	239.98	-0.87	0.6	-1.45	0.146301	0.40128	PPP1R3C	protein phosphatase 1 regulatory subunit 3C
ENSG00000265681.7	216.52	47.02	48.32	47.84	51.93	61.03	78.78	-0.95	0.66	-1.45	0.146472	0.401676	RPL17	ribosomal protein L17
ENSG00000152642.10	469.52	275.57	275.9	234.52	290.1	208.53	292.36	-0.48	0.33	-1.45	0.146586	0.401909	GPD1L	glycerol-3-phosphate dehydrogenase 1 like
ENSG00000214575.9	133.8	18.28	39.91	23.45	33.86	33.91	47.2	-1.07	0.74	-1.45	0.14661	0.401909	CPEB1	cytoplasmic polyadenylation element binding protein 1
ENSG00000164091.11	12637	5696.89	7529.89	5785.13	5814.48	6882.49	7390.98	-0.48	0.33	-1.45	0.146687	0.401913	WDR82	WD repeat domain 82
ENSG00000164294.13	564.4	500.21	838.91	412.75	535.05	476.41	554.62	-0.42	0.29	-1.45	0.146692	0.401913	GPX8	glutathione peroxidase 8 (putative)
ENSG00000178188.14	801.6	791.45	502.09	1088.17	864.67	826.51	812.41	0.41	0.28	1.45	0.146664	0.401913	SH2B1	SH2B adaptor protein 1
ENSG00000132694.18	2655.37	2012.59	1990.14	2697.91	2338.89	3691.74	2564.44	0.39	0.27	1.45	0.146752	0.402006	ARHGEF11	Rho guanine nucleotide exchange factor 11
ENSG00000153975.9	1055.82	606	615.53	511.25	535.05	626.45	658.35	-0.44	0.31	-1.45	0.146782	0.402015	ZUFSP	zinc finger with UFM1 specific peptidase domain
ENSG00000259920.1	6.08	9.14	9.1	14.07	15.8	19.5	12.28	1.01	0.7	1.45	0.146964	0.40244	AC007938.1
ENSG00000124659.6	531.56	383.97	350.13	477.48	513.61	705.29	493.67	0.42	0.29	1.45	0.147049	0.402461	TBCC	tubulin folding cofactor C
ENSG00000166401.14	34.06	36.57	49.72	49.72	66.6	66.12	50.46	0.59	0.4	1.45	0.147043	0.402461	SERPINB8	serpin family B member 8
ENSG00000198646.13	2240.58	3292.5	3033.52	3454	3421.41	3918.08	3226.68	0.33	0.23	1.45	0.147051	0.402461	NCOA6	nuclear receptor coactivator 6
ENSG00000105523.3	3.65	3.92	6.3	15.01	9.03	10.17	8.01	1.27	0.88	1.45	0.147125	0.40259	FAM83E	family with sequence similarity 83 member E
ENSG00000050165.17	1317.34	2013.89	1322.79	1042.21	906.43	1471.61	1345.71	-0.44	0.31	-1.45	0.147177	0.402599	DKK3	dickkopf WNT signaling pathway inhibitor 3
ENSG00000062370.16	366.13	428.38	329.12	415.57	551.99	463.69	425.81	0.35	0.24	1.45	0.147182	0.402599	ZNF112	zinc finger protein 112
ENSG00000131943.17	220.17	581.18	408.95	571.29	605.04	585.76	495.4	0.54	0.37	1.45	0.147209	0.402602	C19orf12	chromosome 19 open reading frame 12
ENSG00000141642.8	120.42	164.56	123.95	168.85	168.19	204.3	158.38	0.41	0.28	1.45	0.147241	0.402616	ELAC1	elaC ribonuclease Z 1
ENSG00000079482.12	532.78	677.83	731.07	486.86	547.47	516.25	582.04	-0.33	0.23	-1.45	0.147302	0.402662	OPHN1	oligophrenin 1
ENSG00000115216.13	2685.78	2026.95	1589.59	1611.62	1485.51	1736.94	1856.06	-0.38	0.26	-1.45	0.147353	0.402662	NRBP1	nuclear receptor binding protein 1
ENSG00000197584.11	1.22	13.06	3.5	11.26	23.7	12.72	10.91	1.45	1	1.45	0.147357	0.402662	KCNMB2	potassium calcium-activated channel subfamily M regulatory beta subunit 2
ENSG00000198719.8	1380.6	1402.67	1187.64	1650.08	1334.25	2139.6	1515.81	0.37	0.25	1.45	0.147365	0.402662	DLL1	delta like canonical Notch ligand 1
ENSG00000128394.16	4.87	3.92	20.31	2.81	2.26	4.24	6.4	-1.67	1.15	-1.45	0.14747	0.402804	APOBEC3F	apolipoprotein B mRNA editing enzyme catalytic subunit 3F
ENSG00000167554.14	390.46	553.76	527.3	649.15	684.06	551.01	559.29	0.36	0.25	1.45	0.147457	0.402804	ZNF610	zinc finger protein 610
ENSG00000000419.12	744.43	617.75	770.29	512.19	600.52	610.35	642.59	-0.31	0.21	-1.45	0.147606	0.403029	DPM1	dolichyl-phosphate mannosyltransferase subunit 1, catalytic
ENSG00000187147.17	1378.16	753.58	1450.24	909.94	904.17	818.03	1035.69	-0.45	0.31	-1.45	0.1476	0.403029	RNF220	ring finger protein 220
ENSG00000100031.18	24.33	30.04	12.6	45.97	23.7	49.17	30.97	0.85	0.59	1.45	0.14776	0.403312	GGT1	gamma-glutamyltransferase 1
ENSG00000127337.6	555.89	425.76	482.48	360.22	371.38	433.18	438.15	-0.33	0.23	-1.45	0.147768	0.403312	YEATS4	YEATS domain containing 4
ENSG00000150779.11	901.34	878.96	682.75	578.79	702.12	680.7	737.44	-0.33	0.23	-1.45	0.147811	0.403312	TIMM8B	translocase of inner mitochondrial membrane 8 homolog B
ENSG00000198898.13	2896.21	1595.97	2002.04	1359.28	1635.64	1831.88	1886.84	-0.43	0.3	-1.45	0.147816	0.403312	CAPZA2	capping actin protein of muscle Z-line alpha subunit 2
ENSG00000162062.14	30.41	117.54	102.24	181.99	121.91	121.22	112.55	0.76	0.53	1.45	0.147863	0.403367	C16orf59	chromosome 16 open reading frame 59
ENSG00000021300.13	27.98	36.57	27.31	42.21	42.89	55.1	38.68	0.62	0.43	1.45	0.148016	0.403441	PLEKHB1	pleckstrin homology domain containing B1
ENSG00000140057.8	20.68	33.96	56.02	21.58	19.19	22.04	28.91	-0.83	0.57	-1.45	0.148022	0.403441	AK7	adenylate kinase 7
ENSG00000141580.15	2423.04	881.57	1132.32	1003.74	969.64	1003.68	1235.67	-0.58	0.4	-1.45	0.147995	0.403441	WDR45B	WD repeat domain 45B
ENSG00000176142.12	802.81	514.57	589.62	534.7	520.38	372.99	555.85	-0.42	0.29	-1.45	0.147986	0.403441	TMEM39A	transmembrane protein 39A
ENSG00000203814.6	273.69	1479.73	1088.9	1672.59	1848.98	1319.87	1280.63	0.77	0.53	1.45	0.148024	0.403441	HIST2H2BF	histone cluster 2 H2B family member f
ENSG00000112110.9	704.29	440.13	521.69	401.5	422.17	455.22	490.83	-0.38	0.26	-1.45	0.148202	0.403815	MRPL18	mitochondrial ribosomal protein L18
ENSG00000165169.10	62.04	80.97	22.41	59.1	86.92	150.89	77.05	0.86	0.59	1.45	0.148214	0.403815	DYNLT3	dynein light chain Tctex-type 3
ENSG00000103111.14	1029.06	983.44	1098.71	1268.28	1129.93	1345.3	1142.45	0.27	0.18	1.45	0.148345	0.404098	MON1B	MON1 homolog B, secretory trafficking associated
ENSG00000155545.19	2047.17	1475.81	1594.49	1317.06	1360.21	1442.79	1539.59	-0.31	0.22	-1.44	0.148514	0.404316	MIER3	MIER family member 3
ENSG00000168078.9	375.86	645.18	929.94	505.62	496.67	311.95	544.21	-0.57	0.4	-1.44	0.148577	0.404316	PBK	PDZ binding kinase
ENSG00000185104.19	1969.33	1349.13	1348	1217.63	1243.94	1209.67	1389.62	-0.35	0.24	-1.44	0.148585	0.404316	FAF1	Fas associated factor 1
ENSG00000251562.7	1.26806e+06	1.2711e+06	439379	733155	751991	428447	815356	-0.64	0.44	-1.44	0.148526	0.404316	MALAT1	metastasis associated lung adenocarcinoma transcript 1 (non-protein coding)
ENSG00000270177.1	20.68	18.28	16.11	29.08	28.22	33.06	24.24	0.73	0.5	1.44	0.148553	0.404316	AC104109.2
ENSG00000272102.1	0	9.14	2.8	12.2	15.8	9.32	8.21	1.67	1.16	1.44	0.148543	0.404316	AL133406.3
ENSG00000272871.1	0	27.43	2.8	48.78	40.64	12.72	22.06	1.78	1.23	1.44	0.148771	0.404747	AL159169.2
ENSG00000058056.8	1486.42	1594.66	1777.96	1297.36	1374.89	1391.93	1487.2	-0.26	0.18	-1.44	0.148803	0.404762	USP13	ubiquitin specific peptidase 13 (isopeptidase T-3)
ENSG00000136153.19	76.63	105.79	113.44	174.48	184	87.31	123.61	0.59	0.41	1.44	0.148968	0.405139	LMO7	LIM domain 7
ENSG00000072042.12	2502.1	1359.57	1568.58	1169.78	1284.58	1546.21	1571.8	-0.44	0.31	-1.44	0.149053	0.405223	RDH11	retinol dehydrogenase 11 (all-trans/9-cis/11-cis)
ENSG00000103051.18	930.53	919.44	1289.88	1529.07	1360.21	1147.79	1196.15	0.36	0.25	1.44	0.149038	0.405223	COG4	component of oligomeric golgi complex 4
ENSG00000163625.15	5136.79	6332.93	5356.28	6513.08	7266.12	6485.76	6181.83	0.27	0.19	1.44	0.149159	0.405439	WDFY3	WD repeat and FYVE domain containing 3
ENSG00000136044.11	443.98	872.43	719.17	1072.22	971.9	763.78	807.25	0.46	0.32	1.44	0.14926	0.40563	APPL2	adaptor protein, phosphotyrosine interacting with PH domain and leucine zipper 2
ENSG00000170889.13	8955.02	4330.79	5450.82	4787.95	4833.55	3988.44	5391.09	-0.46	0.32	-1.44	0.149292	0.40563	RPS9	ribosomal protein S9
ENSG00000213722.8	4582.12	2051.77	2374.58	2156.64	2018.3	2196.39	2563.3	-0.5	0.35	-1.44	0.14931	0.40563	DDAH2	dimethylarginine dimethylaminohydrolase 2
ENSG00000134490.13	265.17	289.94	268.9	216.7	247.21	184.8	245.45	-0.35	0.24	-1.44	0.149501	0.405936	TMEM241	transmembrane protein 241
ENSG00000165915.13	173.94	323.89	119.04	391.18	261.88	287.37	259.55	0.61	0.43	1.44	0.149521	0.405936	SLC39A13	solute carrier family 39 member 13
ENSG00000186106.11	2087.32	1243.34	1613.4	1025.32	1184.12	1495.35	1441.47	-0.42	0.29	-1.44	0.14953	0.405936	ANKRD46	ankyrin repeat domain 46
ENSG00000187866.8	861.2	331.73	497.18	321.76	354.44	461.15	471.25	-0.57	0.4	-1.44	0.149482	0.405936	FAM122A	family with sequence similarity 122A
ENSG00000091542.8	3379.11	1123.18	1506.26	1293.61	1162.67	1480.93	1657.63	-0.61	0.42	-1.44	0.149596	0.40595	ALKBH5	alkB homolog 5, RNA demethylase
ENSG00000162980.16	1374.51	1842.8	1519.56	1160.4	1432.45	1205.43	1422.53	-0.32	0.22	-1.44	0.149616	0.40595	ARL5A	ADP ribosylation factor like GTPase 5A
ENSG00000204560.9	363.7	491.07	601.52	663.22	585.85	654.43	559.96	0.38	0.27	1.44	0.149612	0.40595	DHX16	DEAH-box helicase 16
ENSG00000163352.5	1.22	3.92	3.5	10.32	10.16	5.09	5.7	1.54	1.07	1.44	0.149665	0.406011	LENEP	lens epithelial protein
ENSG00000129559.12	840.52	525.02	724.07	577.86	514.74	523.03	617.54	-0.37	0.26	-1.44	0.149726	0.406036	NEDD8	neural precursor cell expressed, developmentally down-regulated 8
ENSG00000164081.12	138.67	168.48	163.16	214.82	193.03	193.28	178.57	0.35	0.25	1.44	0.149733	0.406036	TEX264	testis expressed 264
ENSG00000170471.14	2588.47	3080.92	3356.34	3341.44	3536.55	4368.21	3378.65	0.32	0.22	1.44	0.149782	0.406036	RALGAPB	Ral GTPase activating protein non-catalytic beta subunit
ENSG00000186812.12	2823.23	1904.19	1982.43	1863.96	1678.53	1742.03	1999.06	-0.34	0.24	-1.44	0.149767	0.406036	ZNF397	zinc finger protein 397
ENSG00000103591.12	2419.39	1564.62	2091.68	1402.43	1374.89	1875.96	1788.16	-0.38	0.27	-1.44	0.149874	0.406088	AAGAB	alpha and gamma adaptin binding protein
ENSG00000115425.13	325.99	322.59	217.78	192.31	250.59	205.14	252.4	-0.42	0.29	-1.44	0.14994	0.406088	PECR	peroxisomal trans-2-enoyl-CoA reductase
ENSG00000131831.17	99.74	97.95	104.34	106.94	141.1	161.91	118.66	0.44	0.31	1.44	0.150016	0.406088	RAI2	retinoic acid induced 2
ENSG00000139211.6	8.51	2.61	49.02	20.64	31.61	120.37	38.79	1.5	1.04	1.44	0.149889	0.406088	AMIGO2	adhesion molecule with Ig like domain 2
ENSG00000153485.5	295.58	126.68	151.26	89.12	128.68	153.43	157.46	-0.63	0.43	-1.44	0.149966	0.406088	TMEM251	transmembrane protein 251
ENSG00000157933.9	1137.32	1330.84	1038.48	1320.81	1337.63	1753.89	1319.83	0.33	0.23	1.44	0.149983	0.406088	SKI	SKI proto-oncogene
ENSG00000162490.6	21730.7	9459.56	11690.8	9881.72	9729.18	10763.3	12209.2	-0.5	0.35	-1.44	0.149845	0.406088	DRAXIN	dorsal inhibitory axon guidance protein
ENSG00000166166.12	117.99	70.53	68.63	143.53	101.59	125.46	104.62	0.53	0.37	1.44	0.149998	0.406088	TRMT61A	tRNA methyltransferase 61A
ENSG00000100285.9	63.25	137.13	195.37	178.23	243.82	198.36	169.36	0.64	0.45	1.44	0.150233	0.406559	NEFH	neurofilament heavy
ENSG00000187164.19	1876.88	1842.8	932.75	984.04	1083.65	1275.79	1332.65	-0.48	0.33	-1.44	0.150244	0.406559	SHTN1	shootin 1
ENSG00000134291.11	1016.9	611.22	900.53	642.58	690.83	605.26	744.55	-0.38	0.27	-1.44	0.150307	0.406622	TMEM106C	transmembrane protein 106C
ENSG00000153107.11	1100.83	1635.15	1490.85	1059.09	1249.59	1002.83	1256.39	-0.35	0.25	-1.44	0.150367	0.406622	ANAPC1	anaphase promoting complex subunit 1
ENSG00000162191.13	1428.03	1172.81	915.24	892.11	954.97	912.13	1045.88	-0.35	0.24	-1.44	0.150402	0.406622	UBXN1	UBX domain protein 1
ENSG00000169139.11	2751.46	2063.52	2481.02	1709.18	1953.96	2194.7	2192.31	-0.32	0.22	-1.44	0.150381	0.406622	UBE2V2	ubiquitin conjugating enzyme E2 V2
ENSG00000181894.14	1782	761.41	870.42	758.91	687.44	900.26	960.07	-0.54	0.38	-1.44	0.15037	0.406622	ZNF329	zinc finger protein 329
ENSG00000041515.15	588.73	983.44	737.37	666.04	584.72	486.58	674.48	-0.41	0.29	-1.44	0.150476	0.40675	MYO16	myosin XVI
ENSG00000274104.1	58.39	11.75	19.61	12.2	11.29	17.8	21.84	-1.11	0.77	-1.44	0.150526	0.406814	AC020910.4
ENSG00000107643.15	3151.65	3680.39	2972.6	3505.6	4261.24	4197.82	3628.22	0.29	0.2	1.44	0.150615	0.406848	MAPK8	mitogen-activated protein kinase 8
ENSG00000120053.10	704.29	538.08	860.62	509.38	510.22	601.02	620.6	-0.38	0.26	-1.44	0.150619	0.406848	GOT1	glutamic-oxaloacetic transaminase 1
ENSG00000185909.14	932.97	312.14	635.84	343.34	287.85	563.72	512.64	-0.65	0.46	-1.44	0.150607	0.406848	KLHDC8B	kelch domain containing 8B
ENSG00000179010.14	7053.81	4057.83	5106.99	3728.86	3912.44	4681.01	4756.82	-0.4	0.28	-1.44	0.150653	0.406866	MRFAP1	Morf4 family associated protein 1
ENSG00000101773.18	864.85	872.43	1147.03	809.56	828.54	628.15	858.43	-0.35	0.24	-1.44	0.150788	0.407139	RBBP8	RB binding protein 8, endonuclease
ENSG00000250081.1	2.43	2.61	3.5	14.07	15.8	0.85	6.54	1.82	1.27	1.44	0.150808	0.407139	AC025176.1
ENSG00000104343.19	2153	1296.89	1458.64	1136.01	1263.13	1352.93	1443.43	-0.39	0.27	-1.44	0.150864	0.407217	UBE2W	ubiquitin conjugating enzyme E2 W
ENSG00000186132.14	147.18	139.74	144.25	100.37	123.04	108.51	127.18	-0.38	0.26	-1.44	0.150934	0.407332	C2orf76	chromosome 2 open reading frame 76
ENSG00000164610.8	475.61	186.76	274.5	211.07	225.76	199.21	262.15	-0.56	0.39	-1.44	0.150973	0.407363	RP9	retinitis pigmentosa 9 (autosomal dominant)
ENSG00000175197.11	1105.69	279.49	556.01	306.75	296.88	559.48	517.38	-0.74	0.51	-1.44	0.150999	0.407363	DDIT3	DNA damage inducible transcript 3
ENSG00000180447.6	402.62	764.03	759.78	844.27	868.05	910.43	758.2	0.44	0.31	1.44	0.151214	0.407871	GAS1	growth arrest specific 1
ENSG00000109920.12	4464.13	3574.6	2011.15	2574.09	2619.96	1978.54	2870.41	-0.49	0.34	-1.44	0.151281	0.407912	FNBP4	formin binding protein 4
ENSG00000111271.14	248.14	476.7	431.36	666.04	642.29	367.05	471.93	0.53	0.37	1.44	0.151283	0.407912	ACAD10	acyl-CoA dehydrogenase family member 10
ENSG00000147166.10	14.6	52.24	16.81	75.05	75.63	21.19	42.59	1.05	0.73	1.43	0.151385	0.408112	ITGB1BP2	integrin subunit beta 1 binding protein 2
ENSG00000267834.1	0	6.53	0	13.13	9.03	7.63	6.05	2.27	1.59	1.43	0.151471	0.408273	AL592211.1
ENSG00000162194.12	19.46	60.08	30.81	73.17	67.73	46.62	49.65	0.77	0.54	1.43	0.151554	0.408422	LBHD1	LBH domain containing 1
ENSG00000068796.16	4473.86	3177.57	3944.56	2804.85	3006.01	3465.4	3478.71	-0.32	0.22	-1.43	0.151584	0.408432	KIF2A	kinesin family member 2A
ENSG00000268279.4	10.95	15.67	9.8	28.14	31.61	11.87	18.01	0.98	0.69	1.43	0.151616	0.408443	AC090004.1
ENSG00000172269.18	294.36	381.36	304.61	259.85	290.1	198.36	288.11	-0.39	0.27	-1.43	0.151695	0.408584	DPAGT1	dolichyl-phosphate N-acetylglucosaminephosphotransferase 1
ENSG00000078246.16	521.83	667.38	870.42	568.48	549.73	441.65	603.25	-0.4	0.28	-1.43	0.151923	0.409126	TULP3	tubby like protein 3
ENSG00000204371.11	2009.47	1934.23	2045.46	2806.73	2347.92	2129.43	2212.2	0.28	0.2	1.43	0.151988	0.409228	EHMT2	euchromatic histone lysine methyltransferase 2
ENSG00000127184.12	6533.2	2757.02	4061.51	2801.1	3392.06	3275.52	3803.4	-0.5	0.35	-1.43	0.152149	0.409514	COX7C	cytochrome c oxidase subunit 7C
ENSG00000151012.13	850.25	642.57	1009.77	226.08	398.47	907.04	672.36	-0.71	0.49	-1.43	0.15213	0.409514	SLC7A11	solute carrier family 7 member 11
ENSG00000135341.17	2693.07	2592.46	3000.61	2272.03	2384.04	2362.54	2550.79	-0.24	0.17	-1.43	0.152191	0.409555	MAP3K7	mitogen-activated protein kinase kinase kinase 7
ENSG00000104313.17	476.82	225.94	345.93	146.34	343.16	193.28	288.58	-0.62	0.43	-1.43	0.152257	0.409567	EYA1	EYA transcriptional coactivator and phosphatase 1
ENSG00000130766.4	586.3	534.17	800.4	724.2	643.42	1433.46	786.99	0.54	0.38	1.43	0.152277	0.409567	SESN2	sestrin 2
ENSG00000166159.10	0	6.53	5.6	17.82	14.67	5.93	8.43	1.64	1.15	1.43	0.152223	0.409567	LRTM2	leucine rich repeats and transmembrane domains 2
ENSG00000132821.11	304.1	244.23	186.27	401.5	231.41	398.42	294.32	0.49	0.34	1.43	0.152456	0.409904	VSTM2L	V-set and transmembrane domain containing 2 like
ENSG00000152076.18	15.81	88.81	51.12	100.37	129.81	61.03	74.49	0.9	0.63	1.43	0.152438	0.409904	CCDC74B	coiled-coil domain containing 74B
ENSG00000147434.8	1.22	2.61	4.2	8.44	10.16	5.93	5.43	1.55	1.08	1.43	0.152538	0.41005	CHRNA6	cholinergic receptor nicotinic alpha 6 subunit
ENSG00000123562.16	6699.84	4317.73	5821.96	3901.47	4351.55	4920.06	5002.1	-0.35	0.25	-1.43	0.15272	0.410468	MORF4L2	mortality factor 4 like 2
ENSG00000248161.5	10.95	13.06	22.41	3.75	9.03	8.48	11.28	-1.15	0.8	-1.43	0.15278	0.410555	AC098487.1
ENSG00000271780.1	18.25	14.37	13.3	20.64	23.7	36.45	21.12	0.83	0.58	1.43	0.152815	0.410578	AL118558.3
ENSG00000135052.16	787	2153.64	2212.82	2675.4	2460.8	2521.06	2135.12	0.57	0.4	1.43	0.152847	0.41059	GOLM1	golgi membrane protein 1
ENSG00000258957.1	7.3	19.59	26.61	27.2	40.64	33.91	25.87	0.9	0.63	1.43	0.152933	0.410748	AL359317.2
ENSG00000137310.11	13.38	111.01	116.24	176.36	162.55	129.7	118.21	0.96	0.67	1.43	0.152977	0.410792	TCF19	transcription factor 19
ENSG00000075945.12	2053.26	1747.46	1470.54	1821.75	1865.92	3840.09	2133.17	0.51	0.36	1.43	0.15307	0.410825	KIFAP3	kinesin associated protein 3
ENSG00000154429.10	1638.47	918.14	663.85	743.9	803.71	692.57	910.11	-0.52	0.37	-1.43	0.153029	0.410825	CCSAP	centriole, cilia and spindle associated protein
ENSG00000178764.7	971.89	646.48	750.68	681.04	620.84	543.38	702.39	-0.36	0.25	-1.43	0.153054	0.410825	ZHX2	zinc fingers and homeoboxes 2
ENSG00000152822.13	14.6	19.59	17.51	22.51	24.83	43.23	23.71	0.81	0.57	1.43	0.153128	0.410906	GRM1	glutamate metabotropic receptor 1
ENSG00000106077.18	110.69	113.62	82.63	75.05	79.02	68.66	88.28	-0.46	0.32	-1.43	0.153316	0.410976	ABHD11	abhydrolase domain containing 11
ENSG00000130309.10	881.88	598.16	719.17	613.5	572.3	556.09	656.85	-0.34	0.24	-1.43	0.153235	0.410976	COLGALT1	collagen beta(1-O)galactosyltransferase 1
ENSG00000145703.15	975.54	897.24	1598.69	928.7	799.19	866.35	1010.95	-0.42	0.3	-1.43	0.153257	0.410976	IQGAP2	IQ motif containing GTPase activating protein 2
ENSG00000154723.12	1502.23	1023.93	1277.97	851.78	976.42	1142.7	1129.17	-0.36	0.25	-1.43	0.153312	0.410976	ATP5J	ATP synthase, H+ transporting, mitochondrial Fo complex subunit F6
ENSG00000217128.11	1777.14	1204.16	1348	1079.73	1150.25	1207.13	1294.4	-0.33	0.23	-1.43	0.153251	0.410976	FNIP1	folliculin interacting protein 1
ENSG00000262585.1	7.3	10.45	6.3	14.07	15.8	17.8	11.95	1.01	0.71	1.43	0.153317	0.410976	LINC01979	long intergenic non-protein coding RNA 1979
ENSG00000112769.18	15.81	143.66	345.93	239.21	248.34	661.21	275.69	1.18	0.83	1.43	0.15356	0.411349	LAMA4	laminin subunit alpha 4
ENSG00000148219.16	121.64	239	188.37	234.52	246.08	278.89	218.08	0.47	0.33	1.43	0.153505	0.411349	ASTN2	astrotactin 2
ENSG00000169635.9	5136.79	2349.54	2597.96	2183.85	2328.73	2625.33	2870.37	-0.5	0.35	-1.43	0.153512	0.411349	HIC2	HIC ZBTB transcriptional repressor 2
ENSG00000172932.14	244.49	504.13	221.98	520.63	450.39	434.87	396.08	0.54	0.38	1.43	0.153565	0.411349	ANKRD13D	ankyrin repeat domain 13D
ENSG00000163166.14	1943.78	2442.27	2221.22	1580.66	2031.85	1754.74	1995.76	-0.3	0.21	-1.43	0.153638	0.411399	IWS1	IWS1, SUPT6H interacting protein
ENSG00000183208.12	18.25	58.77	37.81	64.73	54.18	72.05	50.97	0.74	0.52	1.43	0.153626	0.411399	GDPGP1	GDP-D-glucose phosphorylase 1
ENSG00000111667.13	1589.81	1692.61	1921.51	2097.54	2045.4	2057.37	1900.71	0.25	0.18	1.43	0.153904	0.411746	USP5	ubiquitin specific peptidase 5
ENSG00000148344.10	15.81	36.57	12.6	6.57	15.8	7.63	15.83	-1.11	0.78	-1.43	0.153809	0.411746	PTGES	prostaglandin E synthase
ENSG00000162227.7	60.82	253.37	135.15	281.42	248.34	207.69	197.8	0.72	0.5	1.43	0.153864	0.411746	TAF6L	TATA-box binding protein associated factor 6 like
ENSG00000173540.12	128.94	314.75	205.88	329.27	325.1	283.13	264.51	0.53	0.37	1.43	0.153858	0.411746	GMPPB	GDP-mannose pyrophosphorylase B
ENSG00000186340.14	233.55	127.99	120.44	123.83	69.99	122.92	133.12	-0.6	0.42	-1.43	0.153882	0.411746	THBS2	thrombospondin 2
ENSG00000168546.10	86.36	15.67	42.72	1.88	29.35	25.43	33.57	-1.36	0.95	-1.43	0.15395	0.411797	GFRA2	GDNF family receptor alpha 2
ENSG00000104129.9	199.49	318.67	249.99	393.05	363.48	274.66	299.89	0.43	0.3	1.43	0.154084	0.411825	DNAJC17	DnaJ heat shock protein family (Hsp40) member C17
ENSG00000118513.18	8.51	97.95	39.91	121.01	119.65	64.43	75.25	1.06	0.75	1.43	0.154086	0.411825	MYB	MYB proto-oncogene, transcription factor
ENSG00000141504.11	1513.18	538.08	556.01	577.86	516.99	595.09	716.2	-0.62	0.44	-1.43	0.1541	0.411825	SAT2	spermidine/spermine N1-acetyltransferase family member 2
ENSG00000146250.6	322.34	142.36	285.01	151.97	171.58	194.12	211.23	-0.54	0.38	-1.43	0.154125	0.411825	PRSS35	protease, serine 35
ENSG00000168135.4	68.12	32.65	41.32	22.51	32.74	31.36	38.12	-0.71	0.5	-1.43	0.154121	0.411825	KCNJ4	potassium voltage-gated channel subfamily J member 4
ENSG00000254996.5	3.65	53.55	14.01	75.98	69.99	24.58	40.29	1.27	0.89	1.43	0.154105	0.411825	ANKHD1-EIF4EBP3	ANKHD1-EIF4EBP3 readthrough
ENSG00000080546.13	2716.19	1717.43	1926.41	1389.29	1401.98	1997.18	1858.08	-0.41	0.29	-1.42	0.154245	0.412074	SESN1	sestrin 1
ENSG00000156162.16	935.4	1151.92	1338.2	886.48	969.64	894.32	1029.33	-0.32	0.22	-1.42	0.154349	0.41228	DPY19L4	dpy-19 like 4 (C. elegans)
ENSG00000239704.10	10.95	37.87	13.3	53.47	57.57	16.95	31.69	1.05	0.74	1.42	0.154376	0.41228	CDRT4	CMT1A duplicated region transcript 4
ENSG00000145214.13	51.09	178.93	83.33	197.93	162.55	146.65	136.75	0.7	0.49	1.42	0.154432	0.412355	DGKQ	diacylglycerol kinase theta
ENSG00000076067.12	1520.48	1155.83	1508.36	1186.67	1220.24	871.44	1243.84	-0.35	0.25	-1.42	0.154539	0.412395	RBMS2	RNA binding motif single stranded interacting protein 2
ENSG00000123096.11	49.87	33.96	93.83	35.65	31.61	39.84	47.46	-0.74	0.52	-1.42	0.154481	0.412395	SSPN	sarcospan
ENSG00000146005.3	554.67	658.24	328.42	596.62	688.57	851.94	613.08	0.47	0.33	1.42	0.154524	0.412395	PSD2	pleckstrin and Sec7 domain containing 2
ENSG00000168734.13	138.67	194.6	199.57	251.4	237.05	211.08	205.4	0.39	0.27	1.42	0.154583	0.412395	PKIG	cAMP-dependent protein kinase inhibitor gamma
ENSG00000170027.6	18504.8	10503.1	11238.5	8449.27	9583.56	11817	11682.7	-0.43	0.3	-1.42	0.154562	0.412395	YWHAG	tyrosine 3-monooxygenase/tryptophan 5-monooxygenase activation protein gamma
ENSG00000136932.13	122.85	111.01	105.04	161.35	147.87	132.24	130.06	0.38	0.27	1.42	0.15465	0.412499	TRMO	tRNA methyltransferase O
ENSG00000038274.16	2919.32	1590.74	2613.37	1753.27	1939.29	1675.06	2081.84	-0.41	0.29	-1.42	0.154722	0.412619	MAT2B	methionine adenosyltransferase 2B
ENSG00000131242.17	4161.25	2454.03	1710.73	1772.97	1972.02	2120.1	2365.18	-0.51	0.36	-1.42	0.154828	0.412625	RAB11FIP4	RAB11 family interacting protein 4
ENSG00000149527.17	115.56	262.51	49.02	90.06	77.89	69.51	110.76	-0.84	0.59	-1.42	0.15483	0.412625	PLCH2	phospholipase C eta 2
ENSG00000166762.16	31.63	94.03	25.91	122.89	121.91	42.39	73.13	0.93	0.65	1.42	0.154814	0.412625	CATSPER2	cation channel sperm associated 2
ENSG00000167123.18	272.47	1266.85	653.34	1631.32	1550.98	636.62	1001.93	0.8	0.56	1.42	0.154833	0.412625	CERCAM	cerebral endothelial cell adhesion molecule
ENSG00000205208.4	628.87	668.69	690.46	503.75	580.21	567.11	606.51	-0.27	0.19	-1.42	0.154868	0.412646	C4orf46	chromosome 4 open reading frame 46
ENSG00000108107.14	9092.47	3403.51	4821.99	3975.58	4270.27	3684.96	4874.8	-0.54	0.38	-1.42	0.154987	0.412726	RPL28	ribosomal protein L28
ENSG00000156050.8	257.87	222.02	210.08	267.35	259.63	374.68	265.27	0.39	0.27	1.42	0.154968	0.412726	FAM161B	family with sequence similarity 161 member B
ENSG00000231595.1	14.6	33.96	11.2	45.97	37.25	26.28	28.21	0.9	0.63	1.42	0.155008	0.412726	AC005224.1
ENSG00000247746.4	113.12	146.28	203.08	67.54	102.72	139.02	128.63	-0.58	0.41	-1.42	0.154984	0.412726	USP51	ubiquitin specific peptidase 51
ENSG00000132874.14	3.65	6.53	4.2	11.26	7.9	14.41	7.99	1.25	0.88	1.42	0.155133	0.412985	SLC14A2	solute carrier family 14 member 2
ENSG00000177692.11	26.76	71.83	53.22	74.11	84.66	78.84	64.9	0.65	0.45	1.42	0.155196	0.413083	DNAJC28	DnaJ heat shock protein family (Hsp40) member C28
ENSG00000125354.22	1604.41	1817.99	2020.95	1366.78	1593.87	1525.86	1654.98	-0.28	0.2	-1.42	0.155343	0.4134	SEPT6	septin 6
ENSG00000120457.11	1.22	39.18	11.2	7.5	4.52	4.24	11.31	-1.66	1.17	-1.42	0.155481	0.413694	KCNJ5	potassium voltage-gated channel subfamily J member 5
ENSG00000139263.11	128.94	210.27	546.2	242.02	167.06	85.62	230.02	-0.84	0.59	-1.42	0.155577	0.413878	LRIG3	leucine rich repeats and immunoglobulin like domains 3
ENSG00000034053.14	847.82	1726.57	1023.08	1635.07	1657.09	1614.02	1417.27	0.45	0.32	1.42	0.15565	0.413927	APBA2	amyloid beta precursor protein binding family A member 2
ENSG00000221838.9	137.45	199.82	144.95	248.59	237.05	168.69	189.43	0.44	0.31	1.42	0.155642	0.413927	AP4M1	adaptor related protein complex 4 mu 1 subunit
ENSG00000101493.10	2971.63	2079.2	3193.88	2293.6	2093.93	2127.73	2460	-0.34	0.24	-1.42	0.155892	0.414365	ZNF516	zinc finger protein 516
ENSG00000102882.11	877.01	518.49	651.24	549.71	536.18	478.95	601.93	-0.39	0.27	-1.42	0.155898	0.414365	MAPK3	mitogen-activated protein kinase 3
ENSG00000260947.1	183.67	498.9	448.17	596.62	656.96	443.35	471.28	0.58	0.41	1.42	0.155844	0.414365	AL356489.2
ENSG00000148444.15	414.79	181.54	202.37	195.12	190.77	154.28	223.14	-0.56	0.4	-1.42	0.156015	0.414603	COMMD3	COMM domain containing 3
ENSG00000011677.12	3.65	0	0	12.2	16.93	0	5.46	3.04	2.15	1.42	0.156097	0.414749	GABRA3	gamma-aminobutyric acid type A receptor alpha3 subunit
ENSG00000221955.10	14.6	14.37	28.71	9.38	12.42	7.63	14.52	-1	0.71	-1.42	0.156167	0.414863	SLC12A8	solute carrier family 12 member 8
ENSG00000014919.12	2166.38	1398.76	1724.04	1359.28	1348.92	1475	1578.73	-0.34	0.24	-1.42	0.156439	0.415439	COX15	COX15, cytochrome c oxidase assembly homolog
ENSG00000114999.7	1998.52	3558.93	2154.7	1648.2	1883.98	2198.09	2240.4	-0.43	0.3	-1.42	0.156427	0.415439	TTL	tubulin tyrosine ligase
ENSG00000227082.1	3.65	3.92	4.9	5.63	10.16	16.11	7.39	1.34	0.95	1.42	0.156479	0.415472	AC244021.1
ENSG00000131373.14	496.28	263.82	371.14	280.49	301.39	253.46	327.76	-0.44	0.31	-1.42	0.156613	0.415683	HACL1	2-hydroxyacyl-CoA lyase 1
ENSG00000179399.14	31.63	15.67	14.71	12.2	9.03	10.17	15.57	-0.97	0.68	-1.42	0.156594	0.415683	GPC5	glypican 5
ENSG00000176055.9	420.87	394.42	537.8	236.4	293.49	450.13	388.85	-0.47	0.33	-1.42	0.156687	0.415733	MBLAC2	metallo-beta-lactamase domain containing 2
ENSG00000249776.5	8.51	5.22	2.1	18.76	10.16	9.32	9.01	1.32	0.93	1.42	0.15668	0.415733	AC124854.1
ENSG00000145016.15	780.92	718.32	700.96	867.72	795.81	1026.57	815.05	0.29	0.21	1.42	0.15674	0.415788	RUBCN	RUN and cysteine rich domain containing beclin 1 interacting protein
ENSG00000186479.4	24.33	0	0.7	10.32	1.13	116.98	25.58	2.37	1.68	1.42	0.156763	0.415788	RGS7BP	regulator of G protein signaling 7 binding protein
ENSG00000179134.15	1334.37	1436.63	1603.59	2127.56	1667.25	1614.87	1630.71	0.31	0.22	1.42	0.156827	0.415884	SAMD4B	sterile alpha motif domain containing 4B
ENSG00000128739.21	512.1	403.56	425.06	459.66	535.05	799.38	522.47	0.42	0.3	1.42	0.15693	0.416084	SNRPN	small nuclear ribonucleoprotein polypeptide N
ENSG00000099942.12	6736.34	3377.39	4772.97	3678.21	3552.35	3888.41	4334.28	-0.42	0.3	-1.42	0.157001	0.416165	CRKL	CRK like proto-oncogene, adaptor protein
ENSG00000142279.12	135.02	248.15	172.26	331.14	213.34	236.51	222.74	0.49	0.35	1.42	0.157015	0.416165	WTIP	WT1 interacting protein
ENSG00000094841.13	156.91	252.06	214.28	253.28	268.66	299.24	240.74	0.4	0.28	1.41	0.157073	0.416171	UPRT	uracil phosphoribosyltransferase homolog
ENSG00000205542.10	14488.4	11789.5	20376.2	11281.3	11684.3	12967.3	13764.5	-0.38	0.27	-1.42	0.157046	0.416171	TMSB4X	thymosin beta 4, X-linked
ENSG00000151247.12	2460.74	1372.63	1495.05	1183.85	1486.64	1303.76	1550.45	-0.42	0.3	-1.41	0.157104	0.41618	EIF4E	eukaryotic translation initiation factor 4E
ENSG00000117523.15	11910.8	10786.5	15956.8	15496.1	14429.5	19630.2	14701.7	0.36	0.25	1.41	0.157207	0.416307	PRRC2C	proline rich coiled-coil 2C
ENSG00000143761.15	8226.41	2418.76	2677.09	2957.76	2674.14	2749.1	3617.21	-0.67	0.47	-1.41	0.157227	0.416307	ARF1	ADP ribosylation factor 1
ENSG00000171970.12	181.24	143.66	133.75	113.51	134.33	89.01	132.58	-0.45	0.32	-1.41	0.157234	0.416307	ZNF57	zinc finger protein 57
ENSG00000133665.12	3.65	23.51	25.21	35.65	39.51	32.21	26.62	1.02	0.72	1.41	0.157354	0.416551	DYDC2	DPY30 domain containing 2
ENSG00000146826.16	221.38	211.58	135.15	275.8	232.53	250.07	221.08	0.42	0.3	1.41	0.157592	0.417109	C7orf43	chromosome 7 open reading frame 43
ENSG00000011258.15	866.07	1842.8	2024.45	2205.42	2254.22	2192.16	1897.52	0.49	0.35	1.41	0.157671	0.417245	MBTD1	mbt domain containing 1
ENSG00000114279.13	107.04	101.87	106.44	126.64	119.65	179.71	123.56	0.44	0.31	1.41	0.157837	0.417537	FGF12	fibroblast growth factor 12
ENSG00000167625.10	208	189.37	243.69	280.49	247.21	285.68	242.41	0.34	0.24	1.41	0.15783	0.417537	ZNF526	zinc finger protein 526
ENSG00000008118.9	93.66	22.2	92.43	120.07	135.46	102.57	94.4	0.77	0.55	1.41	0.1579	0.417558	CAMK1G	calcium/calmodulin dependent protein kinase IG
ENSG00000129562.10	1448.71	566.82	974.06	634.14	627.62	812.1	843.91	-0.53	0.37	-1.41	0.157886	0.417558	DAD1	defender against cell death 1
ENSG00000148400.9	2092.18	2066.14	3426.37	4105.97	2634.63	3537.46	2977.12	0.44	0.31	1.41	0.157996	0.417666	NOTCH1	notch 1
ENSG00000214226.8	15.81	19.59	16.81	26.27	28.22	31.36	23.01	0.72	0.51	1.41	0.157969	0.417666	C17orf67	chromosome 17 open reading frame 67
ENSG00000228222.1	3.65	7.84	6.3	17.82	16.93	6.78	9.89	1.22	0.86	1.41	0.158087	0.417832	AC073050.1
ENSG00000078804.12	795.52	933.81	651.24	994.36	987.7	971.47	889.02	0.31	0.22	1.41	0.15822	0.417966	TP53INP2	tumor protein p53 inducible nuclear protein 2
ENSG00000124383.8	1359.92	1563.32	1113.41	984.98	1041.89	1200.35	1210.64	-0.32	0.23	-1.41	0.15818	0.417966	MPHOSPH10	M-phase phosphoprotein 10
ENSG00000180979.9	1245.58	933.81	1101.51	908.06	829.67	935.86	992.41	-0.3	0.21	-1.41	0.158194	0.417966	LRRC57	leucine rich repeat containing 57
ENSG00000111412.5	5938.39	2630.34	3172.88	2312.36	2288.09	3526.44	3311.42	-0.53	0.38	-1.41	0.158318	0.418004	C12orf49	chromosome 12 open reading frame 49
ENSG00000151632.17	114.34	359.16	143.55	271.1	370.25	330.6	264.83	0.66	0.47	1.41	0.158294	0.418004	AKR1C2	aldo-keto reductase family 1 member C2
ENSG00000183647.10	120.42	161.95	127.45	234.52	203.19	132.24	163.29	0.48	0.34	1.41	0.158271	0.418004	ZNF530	zinc finger protein 530
ENSG00000115020.16	3182.06	4159.7	3293.32	2655.7	3026.33	3015.27	3222.06	-0.29	0.21	-1.41	0.158373	0.418015	PIKFYVE	phosphoinositide kinase, FYVE-type zinc finger containing
ENSG00000143324.13	9907.45	12053.3	10866.6	11580.6	11717	20778.9	12817.3	0.43	0.3	1.41	0.158377	0.418015	XPR1	xenotropic and polytropic retrovirus receptor 1
ENSG00000133398.3	915.94	271.65	268.2	272.98	282.2	330.6	390.26	-0.72	0.51	-1.41	0.158468	0.418183	MED10	mediator complex subunit 10
ENSG00000093217.9	46.22	104.48	55.32	123.83	112.88	79.68	87.07	0.62	0.44	1.41	0.158502	0.418198	XYLB	xylulokinase
ENSG00000171724.2	2361	540.7	1763.25	725.13	611.81	1411.42	1235.55	-0.76	0.54	-1.41	0.158569	0.418303	VAT1L	vesicle amine transport 1 like
ENSG00000169398.19	5488.32	4808.79	5894.08	4788.89	4674.38	3869.76	4920.71	-0.28	0.2	-1.41	0.159027	0.419396	PTK2	protein tyrosine kinase 2
ENSG00000283982.1	113.12	249.45	56.72	300.19	442.49	77.14	206.52	0.97	0.69	1.41	0.159039	0.419396	AL445623.2
ENSG00000198752.10	2820.79	3396.98	3315.73	3721.36	3511.71	4306.32	3512.15	0.28	0.2	1.41	0.159138	0.419582	CDC42BPB	CDC42 binding protein kinase beta
ENSG00000141385.9	1750.38	1196.32	1410.32	1136.95	1107.36	1242.73	1307.34	-0.32	0.23	-1.41	0.159309	0.419962	AFG3L2	AFG3 like matrix AAA peptidase subunit 2
ENSG00000147100.10	1509.53	628.2	1186.94	747.65	838.7	776.49	947.92	-0.49	0.35	-1.41	0.159397	0.420119	SLC16A2	solute carrier family 16 member 2
ENSG00000183307.3	608.19	1090.53	857.12	1092.86	1073.49	1180.85	983.84	0.39	0.28	1.41	0.159452	0.420191	TMEM121B	transmembrane protein 121B
ENSG00000106628.10	1024.2	797.98	1100.11	864.91	733.72	745.98	877.82	-0.32	0.23	-1.41	0.159602	0.420367	POLD2	DNA polymerase delta 2, accessory subunit
ENSG00000137054.15	729.83	528.94	572.81	477.48	509.09	483.19	550.22	-0.32	0.23	-1.41	0.159553	0.420367	POLR1E	RNA polymerase I subunit E
ENSG00000173409.13	182.46	383.97	317.22	411.82	384.92	423	350.56	0.46	0.33	1.41	0.159577	0.420367	ARV1	ARV1 homolog, fatty acid homeostasis modulator
ENSG00000147526.19	1173.81	880.26	995.77	778.61	836.44	871.44	922.72	-0.29	0.21	-1.41	0.15969	0.420379	TACC1	transforming acidic coiled-coil containing protein 1
ENSG00000168591.15	479.26	385.28	350.83	526.26	550.86	453.52	457.67	0.33	0.24	1.41	0.159672	0.420379	TMUB2	transmembrane and ubiquitin like domain containing 2
ENSG00000197769.5	29.19	20.9	11.2	11.26	10.16	9.32	15.34	-0.98	0.7	-1.41	0.159665	0.420379	MAP1LC3C	microtubule associated protein 1 light chain 3 gamma
ENSG00000089091.16	149.62	220.72	172.96	265.48	285.59	184.8	213.19	0.44	0.31	1.41	0.159756	0.420478	DZANK1	double zinc ribbon and ankyrin repeat domains 1
ENSG00000075618.17	1732.13	1590.74	1426.43	1878.97	1672.89	2382.89	1780.68	0.32	0.23	1.41	0.159875	0.420624	FSCN1	fascin actin-bundling protein 1
ENSG00000119227.7	55.95	58.77	35.01	30.02	29.35	36.45	40.93	-0.63	0.45	-1.41	0.159848	0.420624	PIGZ	phosphatidylinositol glycan anchor biosynthesis class Z
ENSG00000198356.11	282.2	350.02	462.17	510.31	432.33	489.12	421.03	0.38	0.27	1.41	0.159894	0.420624	ASNA1	arsA arsenite transporter, ATP-binding, homolog 1 (bacterial)
ENSG00000156958.14	872.15	494.98	652.64	500	506.83	533.2	593.3	-0.39	0.28	-1.41	0.15994	0.42067	GALK2	galactokinase 2
ENSG00000122912.14	523.05	471.48	389.34	345.21	339.77	411.14	413.33	-0.33	0.24	-1.4	0.160041	0.42079	SLC25A16	solute carrier family 25 member 16
ENSG00000153896.17	110.69	233.78	170.16	235.46	243.82	237.36	205.21	0.48	0.34	1.4	0.160024	0.42079	ZNF599	zinc finger protein 599
ENSG00000163867.16	490.2	353.93	341.03	310.5	310.42	306.87	352.16	-0.35	0.25	-1.4	0.160142	0.42093	ZMYM6	zinc finger MYM-type containing 6
ENSG00000165802.22	416	602.08	491.58	712.94	586.98	611.19	570.13	0.34	0.24	1.4	0.160166	0.42093	NSMF	NMDA receptor synaptonuclear signaling and neuronal migration factor
ENSG00000181929.11	951.21	575.96	694.66	556.28	593.75	568.81	656.78	-0.37	0.26	-1.4	0.160178	0.42093	PRKAG1	protein kinase AMP-activated non-catalytic subunit gamma 1
ENSG00000164414.17	158.13	185.46	119.04	98.5	101.59	134.78	132.92	-0.46	0.33	-1.4	0.160243	0.421028	SLC35A1	solute carrier family 35 member A1
ENSG00000070886.11	145.97	41.79	16.81	24.39	44.02	27.13	50.02	-1.1	0.78	-1.4	0.160458	0.421227	EPHA8	EPH receptor A8
ENSG00000100599.15	31.63	1.31	42.02	12.2	9.03	5.93	17.02	-1.48	1.05	-1.4	0.160404	0.421227	RIN3	Ras and Rab interactor 3
ENSG00000101347.8	71.77	197.21	204.48	202.62	208.83	332.3	202.87	0.65	0.46	1.4	0.160382	0.421227	SAMHD1	SAM and HD domain containing deoxynucleoside triphosphate triphosphohydrolase 1
ENSG00000120265.16	1794.17	1440.55	1920.81	1295.49	1263.13	1586.9	1550.17	-0.31	0.22	-1.4	0.160417	0.421227	PCMT1	protein-L-isoaspartate (D-aspartate) O-methyltransferase
ENSG00000125863.18	401.41	673.91	619.03	679.17	780	752.76	651.05	0.38	0.27	1.4	0.160433	0.421227	MKKS	McKusick-Kaufman syndrome
ENSG00000137955.15	1757.67	895.93	808.1	793.61	906.43	754.45	986.03	-0.5	0.35	-1.4	0.160524	0.42128	RABGGTB	Rab geranylgeranyltransferase beta subunit
ENSG00000145414.8	576.57	334.34	402.65	303.94	354.44	333.15	384.18	-0.41	0.29	-1.4	0.160534	0.42128	NAF1	nuclear assembly factor 1 ribonucleoprotein
ENSG00000058272.16	3646.72	2783.14	3179.88	2514.05	2571.42	2838.1	2922.22	-0.28	0.2	-1.4	0.160597	0.421316	PPP1R12A	protein phosphatase 1 regulatory subunit 12A
ENSG00000151320.10	4071.24	6010.34	3934.76	5296.39	6179.08	6456.94	5324.79	0.36	0.25	1.4	0.160627	0.421316	AKAP6	A-kinase anchoring protein 6
ENSG00000162419.12	499.93	382.67	485.98	558.16	531.67	606.95	510.89	0.31	0.22	1.4	0.160632	0.421316	GMEB1	glucocorticoid modulatory element binding protein 1
ENSG00000071246.10	302.88	1163.67	772.39	1329.26	1201.05	970.62	956.64	0.65	0.46	1.4	0.160817	0.421477	VASH1	vasohibin 1
ENSG00000083857.13	25059.9	12379.8	17304.1	12422	12827.8	15331.5	15887.5	-0.43	0.31	-1.4	0.160827	0.421477	FAT1	FAT atypical cadherin 1
ENSG00000110906.12	4805.93	1717.43	2331.16	1848.01	2017.18	2157.4	2479.52	-0.56	0.4	-1.4	0.16086	0.421477	KCTD10	potassium channel tetramerization domain containing 10
ENSG00000167291.15	2427.9	4205.41	4386.43	5210.09	4895.63	4471.62	4266.18	0.4	0.29	1.4	0.160746	0.421477	TBC1D16	TBC1 domain family member 16
ENSG00000172594.12	198.27	104.48	105.04	79.74	120.78	69.51	112.97	-0.6	0.42	-1.4	0.16075	0.421477	SMPDL3A	sphingomyelin phosphodiesterase acid like 3A
ENSG00000228434.1	32.84	37.87	16.81	58.16	58.7	30.52	39.15	0.77	0.55	1.4	0.160843	0.421477	AC004951.1
ENSG00000132383.11	1975.41	1897.66	3003.41	1982.16	1767.71	1538.58	2027.49	-0.38	0.27	-1.4	0.16093	0.421588	RPA1	replication protein A1
ENSG00000204525.16	398.97	2.61	56.72	17.82	75.63	57.64	101.57	-1.6	1.14	-1.4	0.161035	0.421789	HLA-C	major histocompatibility complex, class I, C
ENSG00000075089.9	793.08	585.1	767.48	502.81	550.86	646.8	641.02	-0.34	0.24	-1.4	0.161133	0.421848	ACTR6	ARP6 actin related protein 6 homolog
ENSG00000087074.7	3722.14	888.1	1080.5	1039.39	919.98	1423.29	1512.23	-0.75	0.54	-1.4	0.161348	0.421848	PPP1R15A	protein phosphatase 1 regulatory subunit 15A
ENSG00000100304.12	290.72	310.83	308.11	405.25	364.6	343.32	337.14	0.29	0.21	1.4	0.16138	0.421848	TTLL12	tubulin tyrosine ligase like 12
ENSG00000117020.16	6646.32	4359.52	4310.1	4069.38	3371.74	4382.62	4523.28	-0.37	0.27	-1.4	0.161158	0.421848	AKT3	AKT serine/threonine kinase 3
ENSG00000136111.12	216.52	526.33	346.63	273.92	257.37	228.03	308.13	-0.52	0.37	-1.4	0.16139	0.421848	TBC1D4	TBC1 domain family member 4
ENSG00000144445.16	1622.66	1234.2	862.72	833.01	1085.91	848.55	1081.17	-0.43	0.3	-1.4	0.161371	0.421848	KANSL1L	KAT8 regulatory NSL complex subunit 1 like
ENSG00000152422.15	276.12	245.53	306.01	235.46	202.06	222.95	248.02	-0.33	0.23	-1.4	0.161236	0.421848	XRCC4	X-ray repair cross complementing 4
ENSG00000162458.12	58.39	111.01	121.85	139.77	142.23	137.33	118.43	0.52	0.37	1.4	0.161275	0.421848	FBLIM1	filamin binding LIM protein 1
ENSG00000182612.10	7.3	9.14	11.2	21.58	20.32	12.72	13.71	0.96	0.69	1.4	0.161173	0.421848	TSPAN10	tetraspanin 10
ENSG00000198483.12	25.54	2.61	10.5	0.94	4.52	6.78	8.48	-1.65	1.18	-1.4	0.161318	0.421848	ANKRD35	ankyrin repeat domain 35
ENSG00000260456.6	8.51	16.98	8.4	23.45	27.09	14.41	16.48	0.95	0.68	1.4	0.161392	0.421848	C16orf95	chromosome 16 open reading frame 95
ENSG00000270988.1	2.43	7.84	2.1	16.89	14.67	3.39	7.89	1.54	1.1	1.4	0.161197	0.421848	AC019257.2
ENSG00000163933.9	647.12	389.2	491.58	409	390.57	376.38	450.64	-0.38	0.27	-1.4	0.16149	0.42203	RFT1	RFT1 homolog
ENSG00000171148.13	731.05	816.27	925.74	1182.92	922.23	962.14	923.39	0.31	0.22	1.4	0.161568	0.422161	TADA3	transcriptional adaptor 3
ENSG00000121900.18	26.76	9.14	13.3	3.75	12.42	5.09	11.74	-1.23	0.88	-1.4	0.161713	0.422443	TMEM54	transmembrane protein 54
ENSG00000167967.15	290.72	201.13	125.35	345.21	249.47	290.76	250.44	0.53	0.38	1.4	0.161732	0.422443	E4F1	E4F transcription factor 1
ENSG00000171649.11	457.36	761.41	766.78	955.9	868.05	790.91	766.74	0.4	0.28	1.4	0.161822	0.422606	ZIK1	zinc finger protein interacting with K protein 1
ENSG00000112578.9	536.43	299.08	469.17	328.33	339.77	314.5	381.21	-0.41	0.29	-1.4	0.162006	0.423013	BYSL	bystin like
ENSG00000186272.12	305.31	275.57	248.59	336.77	322.84	364.51	308.93	0.31	0.22	1.4	0.162057	0.423073	ZNF17	zinc finger protein 17
ENSG00000053524.12	426.95	318.67	210.08	135.08	228.02	281.44	266.71	-0.57	0.4	-1.4	0.162092	0.423092	MCF2L2	MCF.2 cell line derived transforming sequence-like 2
ENSG00000138495.6	353.97	211.58	241.59	189.49	182.87	227.18	234.45	-0.43	0.31	-1.4	0.162193	0.423281	COX17	COX17, cytochrome c oxidase copper chaperone
ENSG00000101421.3	1372.08	974.3	1406.82	909.94	884.98	1144.4	1115.42	-0.35	0.25	-1.4	0.162247	0.42335	CHMP4B	charged multivesicular body protein 4B
ENSG00000113140.10	21916.8	6744.33	14552.1	8756.02	7908.41	11919.5	11966.2	-0.6	0.43	-1.4	0.16235	0.423381	SPARC	secreted protein acidic and cysteine rich
ENSG00000135404.11	2867.02	1282.52	2299.65	1316.12	1199.92	1992.1	1826.22	-0.52	0.37	-1.4	0.162374	0.423381	CD63	CD63 molecule
ENSG00000158863.21	430.6	526.33	381.64	674.48	566.66	476.41	509.35	0.36	0.26	1.4	0.16242	0.423381	FAM160B2	family with sequence similarity 160 member B2
ENSG00000166130.14	99.74	476.7	375.34	477.48	510.22	578.13	419.6	0.72	0.51	1.4	0.162362	0.423381	IKBIP	IKBKB interacting protein
ENSG00000170145.4	1299.1	2327.34	1969.13	2377.09	2314.05	2616.85	2150.59	0.39	0.28	1.4	0.162372	0.423381	SIK2	salt inducible kinase 2
ENSG00000198720.12	510.88	885.49	602.22	963.41	907.56	766.32	772.65	0.4	0.29	1.4	0.162429	0.423381	ANKRD13B	ankyrin repeat domain 13B
ENSG00000213996.12	6.08	16.98	8.4	4.69	5.64	0.85	7.11	-1.51	1.08	-1.4	0.162455	0.423381	TM6SF2	transmembrane 6 superfamily member 2
ENSG00000055118.14	662.93	713.09	441.86	729.82	678.41	1024.87	708.5	0.42	0.3	1.4	0.16249	0.4234	KCNH2	potassium voltage-gated channel subfamily H member 2
ENSG00000102054.17	1757.67	4672.97	2772.33	2243.88	2317.44	1831.04	2599.22	-0.53	0.38	-1.4	0.162591	0.423513	RBBP7	RB binding protein 7, chromatin remodeling factor
ENSG00000134597.15	723.75	417.93	455.17	368.66	399.6	429.78	465.82	-0.41	0.3	-1.4	0.162565	0.423513	RBMX2	RNA binding motif protein, X-linked 2
ENSG00000227051.6	2877.96	5092.2	4241.47	5237.29	5227.5	5337.13	4668.93	0.37	0.27	1.4	0.162618	0.423513	C14orf132	chromosome 14 open reading frame 132
ENSG00000197208.5	12.16	18.28	12.6	31.89	20.32	22.89	19.69	0.82	0.58	1.4	0.162667	0.423566	SLC22A4	solute carrier family 22 member 4
ENSG00000270074.1	3.65	0	7.7	19.7	16.93	3.39	8.56	1.75	1.26	1.4	0.162842	0.42395	AC087203.3
ENSG00000172260.14	203.14	286.02	275.2	257.03	453.78	331.45	301.1	0.45	0.32	1.4	0.16291	0.424055	NEGR1	neuronal growth regulator 1
ENSG00000141425.17	3289.1	2930.73	3438.97	2350.82	2605.28	3016.12	2938.51	-0.28	0.2	-1.39	0.163043	0.424328	RPRD1A	regulation of nuclear pre-mRNA domain containing 1A
ENSG00000107968.9	204.35	144.97	146.35	131.33	139.97	57.64	137.44	-0.59	0.43	-1.39	0.163075	0.424338	MAP3K8	mitogen-activated protein kinase kinase kinase 8
ENSG00000105401.8	870.93	890.71	710.76	1059.09	1027.21	922.3	913.5	0.28	0.2	1.39	0.16312	0.424381	CDC37	cell division cycle 37
ENSG00000055955.15	8.51	31.34	4.9	34.71	42.89	19.5	23.64	1.14	0.82	1.39	0.163188	0.424484	ITIH4	inter-alpha-trypsin inhibitor heavy chain family member 4
ENSG00000134480.13	922.02	728.76	726.87	662.28	707.76	505.23	708.82	-0.34	0.25	-1.39	0.163486	0.424909	CCNH	cyclin H
ENSG00000136504.11	4467.78	1947.29	3128.76	2383.66	2319.7	2229.45	2746.11	-0.46	0.33	-1.39	0.163395	0.424909	KAT7	lysine acetyltransferase 7
ENSG00000144134.18	290.72	489.76	245.79	478.42	531.67	407.74	407.35	0.47	0.34	1.39	0.163438	0.424909	RABL2A	RAB, member of RAS oncogene family like 2A
ENSG00000165792.17	1494.94	606	605.72	640.71	655.84	527.27	755.08	-0.57	0.41	-1.39	0.163445	0.424909	METTL17	methyltransferase like 17
ENSG00000189339.11	984.05	2118.38	1086.1	1819.87	1756.42	2320.16	1680.83	0.49	0.35	1.39	0.163492	0.424909	SLC35E2B	solute carrier family 35 member E2B
ENSG00000174840.8	2219.9	1090.53	816.5	677.29	527.15	1369.89	1116.88	-0.68	0.49	-1.39	0.163533	0.424944	PDE12	phosphodiesterase 12
ENSG00000141524.15	14.6	28.73	31.51	8.44	13.55	17.8	19.11	-0.92	0.66	-1.39	0.163674	0.425237	TMC6	transmembrane channel like 6
ENSG00000066735.14	38.92	39.18	84.73	27.2	10.16	47.47	41.28	-0.94	0.68	-1.39	0.163774	0.425335	KIF26A	kinesin family member 26A
ENSG00000092098.16	1376.95	300.39	375.34	459.66	404.11	332.3	541.46	-0.78	0.56	-1.39	0.163761	0.425335	RNF31	ring finger protein 31
ENSG00000138738.10	1183.54	792.76	1073.5	802.06	921.11	617.97	898.49	-0.38	0.27	-1.39	0.163821	0.425335	PRDM5	PR/SET domain 5
ENSG00000179455.7	405.06	370.91	303.21	402.44	390.57	662.9	422.51	0.43	0.31	1.39	0.163824	0.425335	MKRN3	makorin ring finger protein 3
ENSG00000154914.16	8.51	28.73	11.2	38.46	33.86	20.34	23.52	0.95	0.68	1.39	0.163927	0.42553	USP43	ubiquitin specific peptidase 43
ENSG00000157657.14	3950.82	5455.28	4630.82	5894.88	6025.56	5267.62	5204.16	0.29	0.21	1.39	0.164026	0.425713	ZNF618	zinc finger protein 618
ENSG00000100605.16	407.49	475.39	342.43	517.82	457.17	565.42	460.95	0.33	0.24	1.39	0.164061	0.425731	ITPK1	inositol-tetrakisphosphate 1-kinase
ENSG00000112699.10	173.94	107.09	112.04	90.99	107.24	83.92	112.54	-0.48	0.34	-1.39	0.164124	0.425801	GMDS	GDP-mannose 4,6-dehydratase
ENSG00000132386.10	48.66	96.65	71.43	50.66	54.18	38.99	60.09	-0.59	0.43	-1.39	0.164145	0.425801	SERPINF1	serpin family F member 1
ENSG00000186654.20	24.33	96.65	47.62	95.68	93.69	90.7	74.78	0.74	0.53	1.39	0.164267	0.426045	PRR5	proline rich 5
ENSG00000026297.15	93.66	134.52	146.35	103.19	97.08	36.45	101.88	-0.67	0.48	-1.39	0.164413	0.426352	RNASET2	ribonuclease T2
ENSG00000150281.6	40.14	26.12	22.41	12.2	19.19	19.5	23.26	-0.79	0.57	-1.39	0.164483	0.426458	CTF1	cardiotrophin 1
ENSG00000241878.11	638.6	521.11	398.45	416.51	400.73	393.33	461.45	-0.36	0.26	-1.39	0.164648	0.426813	PISD	phosphatidylserine decarboxylase
ENSG00000165030.3	993.79	592.94	573.51	446.53	547.47	605.26	626.58	-0.43	0.31	-1.39	0.16471	0.426828	NFIL3	nuclear factor, interleukin 3 regulated
ENSG00000181751.9	1514.4	764.03	1044.09	824.57	892.89	754.45	965.74	-0.43	0.31	-1.39	0.164699	0.426828	C5orf30	chromosome 5 open reading frame 30
ENSG00000112280.15	47.44	144.97	114.84	272.04	165.93	87.31	138.76	0.77	0.56	1.39	0.164989	0.427404	COL9A1	collagen type IX alpha 1 chain
ENSG00000128908.15	710.37	753.58	745.78	841.46	878.21	881.61	801.83	0.24	0.17	1.39	0.164988	0.427404	INO80	INO80 complex subunit
ENSG00000061656.9	48.66	13.06	9.1	16.89	6.77	5.09	16.59	-1.29	0.93	-1.39	0.165246	0.427433	SPAG4	sperm associated antigen 4
ENSG00000069509.5	491.42	306.92	438.36	256.1	305.91	368.75	361.24	-0.41	0.3	-1.39	0.165227	0.427433	FUNDC1	FUN14 domain containing 1
ENSG00000086232.12	4146.65	3262.46	3817.81	3133.18	3275.79	2954.24	3431.69	-0.26	0.19	-1.39	0.165249	0.427433	EIF2AK1	eukaryotic translation initiation factor 2 alpha kinase 1
ENSG00000103194.15	3229.5	2715.23	3375.95	2535.63	2719.29	2554.12	2854.95	-0.26	0.18	-1.39	0.165255	0.427433	USP10	ubiquitin specific peptidase 10
ENSG00000115268.9	5489.54	2617.28	3618.94	2987.78	2926.99	2771.14	3401.95	-0.43	0.31	-1.39	0.165171	0.427433	RPS15	ribosomal protein S15
ENSG00000120437.8	773.62	3522.36	4518.07	1938.07	1974.28	1252.05	2329.74	-0.77	0.56	-1.39	0.165131	0.427433	ACAT2	acetyl-CoA acetyltransferase 2
ENSG00000178980.14	2932.7	997.81	1569.98	1190.42	1151.38	1393.62	1539.32	-0.56	0.4	-1.39	0.165163	0.427433	SELENOW	selenoprotein W
ENSG00000187959.9	19.46	5.22	9.1	2.81	7.9	0.85	7.56	-1.58	1.14	-1.39	0.165094	0.427433	CPSF4L	cleavage and polyadenylation specific factor 4 like
ENSG00000196405.12	2168.81	3312.09	2198.11	3716.67	3579.44	2701.62	2946.12	0.38	0.27	1.39	0.165131	0.427433	EVL	Enah/Vasp-like
ENSG00000110711.9	422.09	272.96	218.48	191.37	222.37	246.68	262.32	-0.47	0.34	-1.39	0.165395	0.427577	AIP	aryl hydrocarbon receptor interacting protein
ENSG00000137204.14	8.51	2.61	2.1	8.44	7.9	17.8	7.9	1.41	1.02	1.39	0.165382	0.427577	SLC22A7	solute carrier family 22 member 7
ENSG00000183826.16	932.97	771.86	800.4	1017.81	964	1017.24	917.38	0.26	0.19	1.39	0.165375	0.427577	BTBD9	BTB domain containing 9
ENSG00000023171.16	356.4	1364.8	483.88	1084.42	1212.34	1222.39	954.04	0.68	0.49	1.39	0.165526	0.427696	GRAMD1B	GRAM domain containing 1B
ENSG00000145491.11	2.43	3.92	3.5	8.44	6.77	10.17	5.87	1.37	0.99	1.39	0.165507	0.427696	ROPN1L	rhophilin associated tail protein 1 like
ENSG00000171604.11	5044.34	1589.44	1629.5	1548.77	1311.67	2290.49	2235.7	-0.68	0.49	-1.39	0.1655	0.427696	CXXC5	CXXC finger protein 5
ENSG00000130052.13	12.16	18.28	11.2	3.75	7.9	7.63	10.16	-1.1	0.8	-1.39	0.165628	0.427888	STARD8	StAR related lipid transfer domain containing 8
ENSG00000172817.3	58.39	105.79	137.95	162.29	194.15	105.96	127.42	0.61	0.44	1.39	0.165683	0.427954	CYP7B1	cytochrome P450 family 7 subfamily B member 1
ENSG00000139725.7	143.53	49.63	67.22	36.59	30.48	79.68	67.86	-0.82	0.59	-1.39	0.165731	0.428005	RHOF	ras homolog family member F, filopodia associated
ENSG00000163930.9	1384.25	1061.8	1043.39	1555.33	1392.95	1347	1297.45	0.3	0.22	1.39	0.165781	0.428016	BAP1	BRCA1 associated protein 1
ENSG00000166147.13	492.64	556.37	674.35	491.55	418.79	472.17	517.64	-0.32	0.23	-1.39	0.165791	0.428016	FBN1	fibrillin 1
ENSG00000109111.14	2836.61	2626.42	3021.62	3351.75	3177.59	3427.26	3073.54	0.23	0.17	1.39	0.165825	0.428029	SUPT6H	SPT6 homolog, histone chaperone
ENSG00000122512.14	903.77	688.28	883.73	668.85	695.34	660.36	750.06	-0.29	0.21	-1.39	0.165889	0.428069	PMS2	PMS1 homolog 2, mismatch repair system component
ENSG00000136161.12	322.34	334.34	434.16	488.74	511.35	393.33	414.04	0.35	0.25	1.39	0.165924	0.428069	RCBTB2	RCC1 and BTB domain containing protein 2
ENSG00000170561.12	1476.69	886.79	360.63	498.12	547.47	675.62	740.89	-0.66	0.48	-1.39	0.165953	0.428069	IRX2	iroquois homeobox 2
ENSG00000174007.7	63.25	178.93	158.96	181.99	209.96	213.62	167.78	0.59	0.43	1.39	0.165935	0.428069	CEP19	centrosomal protein 19
ENSG00000108439.10	167.86	31.34	81.93	35.65	36.12	77.14	71.67	-0.91	0.66	-1.39	0.166042	0.428155	PNPO	pyridoxamine 5'-phosphate oxidase
ENSG00000269881.1	4.87	2.61	6.3	9.38	10.16	13.56	7.81	1.23	0.89	1.39	0.166044	0.428155	AC004754.1
ENSG00000269983.1	1.22	2.61	4.2	17.82	16.93	0	7.13	2.08	1.5	1.38	0.166077	0.428168	AC146944.4
ENSG00000105251.10	1899.99	596.85	640.04	773.91	540.7	671.38	853.81	-0.66	0.48	-1.38	0.16614	0.428233	SHD	Src homology 2 domain containing transforming protein D
ENSG00000270673.1	19.46	14.37	9.1	6.57	4.52	8.48	10.42	-1.11	0.8	-1.38	0.166159	0.428233	YTHDF3-AS1	YTHDF3 antisense RNA 1 (head to head)
ENSG00000204815.9	99.74	109.71	109.94	163.23	151.26	111.9	124.3	0.41	0.3	1.38	0.166261	0.42835	TTC25	tetratricopeptide repeat domain 25
ENSG00000260360.1	7.3	6.53	4.2	8.44	13.55	16.95	9.5	1.14	0.82	1.38	0.166241	0.42835	AL353708.1
ENSG00000138639.17	36.49	11.75	16.11	36.59	29.35	49.17	29.91	0.85	0.61	1.38	0.166302	0.428382	ARHGAP24	Rho GTPase activating protein 24
ENSG00000166136.15	324.77	267.74	212.18	218.57	206.57	193.28	237.18	-0.38	0.27	-1.38	0.166417	0.428606	NDUFB8	NADH:ubiquinone oxidoreductase subunit B8
ENSG00000186487.17	209.22	1530.66	329.82	1167.91	1304.9	1351.24	982.29	0.89	0.64	1.38	0.166457	0.428637	MYT1L	myelin transcription factor 1 like
ENSG00000166140.17	147.18	180.23	171.56	236.4	207.7	191.58	189.11	0.35	0.25	1.38	0.166559	0.428825	ZFYVE19	zinc finger FYVE-type containing 19
ENSG00000163734.4	4.87	22.2	11.2	22.51	20.32	33.06	19.03	1	0.73	1.38	0.166677	0.429056	CXCL3	C-X-C motif chemokine ligand 3
ENSG00000197536.11	3.65	22.2	4.9	26.27	37.25	10.17	17.41	1.28	0.93	1.38	0.166747	0.429164	C5orf56	chromosome 5 open reading frame 56
ENSG00000075188.8	311.39	412.7	595.22	324.58	355.57	299.24	383.12	-0.43	0.31	-1.38	0.166778	0.42917	NUP37	nucleoporin 37
ENSG00000144034.14	424.52	744.44	436.96	383.67	430.07	383.16	467.14	-0.42	0.31	-1.38	0.166953	0.429431	TPRKB	TP53RK binding protein
ENSG00000159433.11	2412.09	2241.14	1524.46	1818	1701.11	1018.09	1785.82	-0.45	0.32	-1.38	0.166934	0.429431	STARD9	StAR related lipid transfer domain containing 9
ENSG00000165512.4	1200.57	1155.83	1074.2	444.65	817.26	1153.72	974.37	-0.51	0.37	-1.38	0.166965	0.429431	ZNF22	zinc finger protein 22
ENSG00000163349.21	5005.42	2743.96	3657.46	2739.19	2782.51	3196.68	3354.2	-0.39	0.28	-1.38	0.167084	0.429636	HIPK1	homeodomain interacting protein kinase 1
ENSG00000176894.9	14.6	41.79	24.51	60.04	57.57	26.28	37.46	0.83	0.6	1.38	0.167101	0.429636	PXMP2	peroxisomal membrane protein 2
ENSG00000122335.13	437.9	566.82	657.54	409	450.39	455.22	496.14	-0.34	0.25	-1.38	0.167225	0.429817	SERAC1	serine active site containing 1
ENSG00000158458.19	9.73	10.45	3.5	6.57	11.29	40.69	13.7	1.34	0.97	1.38	0.167228	0.429817	NRG2	neuregulin 2
ENSG00000185252.18	627.65	723.54	668.75	850.84	813.87	751.06	739.29	0.26	0.19	1.38	0.167259	0.429823	ZNF74	zinc finger protein 74
ENSG00000167699.13	1809.98	1057.88	1663.12	1160.4	1198.79	1145.24	1339.24	-0.37	0.27	-1.38	0.16731	0.42988	GLOD4	glyoxalase domain containing 4
ENSG00000100401.19	604.54	884.18	862.72	1275.79	992.22	818.88	906.39	0.39	0.28	1.38	0.16735	0.42991	RANGAP1	Ran GTPase activating protein 1
ENSG00000106399.11	332.07	414.01	557.41	337.71	369.12	280.59	381.82	-0.4	0.29	-1.38	0.167436	0.430059	RPA3	replication protein A3
ENSG00000006837.11	52.3	37.87	43.42	53.47	69.99	68.66	54.29	0.52	0.38	1.38	0.167488	0.430118	CDKL3	cyclin dependent kinase like 3
ENSG00000184517.11	1656.72	1039.6	1254.87	997.18	1004.64	1107.95	1176.82	-0.35	0.25	-1.38	0.167623	0.43022	ZFP1	ZFP1 zinc finger protein
ENSG00000196741.5	102.18	86.2	106.44	71.29	82.4	66.12	85.77	-0.43	0.31	-1.38	0.167628	0.43022	LINC01560	long intergenic non-protein coding RNA 1560
ENSG00000258102.3	72.98	13.06	21.01	10.32	10.16	27.13	25.78	-1.16	0.84	-1.38	0.167617	0.43022	MAP1LC3B2	microtubule associated protein 1 light chain 3 beta 2
ENSG00000267034.1	88.8	215.49	91.03	165.1	195.28	239.05	165.79	0.61	0.44	1.38	0.167641	0.43022	AC010980.2
ENSG00000240764.3	36.49	11.75	21.01	43.15	48.54	29.67	31.77	0.81	0.58	1.38	0.167671	0.430222	PCDHGC5	protocadherin gamma subfamily C, 5
ENSG00000115307.16	1400.06	937.73	786.39	844.27	784.52	749.37	917.06	-0.39	0.28	-1.38	0.167717	0.430267	AUP1	ancient ubiquitous protein 1
ENSG00000179632.9	582.65	501.51	568.61	704.5	631	651.03	606.55	0.26	0.19	1.38	0.167769	0.430327	MAF1	MAF1 homolog, negative regulator of RNA polymerase III
ENSG00000124299.13	173.94	310.83	216.38	305.81	310.42	314.5	271.98	0.41	0.3	1.38	0.167804	0.430345	PEPD	peptidase D
ENSG00000102908.20	4652.67	3028.68	3716.98	2848.01	3036.49	3221.27	3417.35	-0.32	0.24	-1.38	0.168127	0.430474	NFAT5	nuclear factor of activated T-cells 5
ENSG00000105379.9	873.36	394.42	461.47	422.14	452.65	344.17	491.37	-0.5	0.37	-1.38	0.167947	0.430474	ETFB	electron transfer flavoprotein beta subunit
ENSG00000123240.16	1752.81	1108.82	731.77	652.9	696.47	1115.58	1009.72	-0.54	0.39	-1.38	0.168028	0.430474	OPTN	optineurin
ENSG00000134294.13	2112.86	2627.73	2805.94	2638.81	3097.44	3741.75	2837.42	0.33	0.24	1.38	0.168095	0.430474	SLC38A2	solute carrier family 38 member 2
ENSG00000136891.13	1223.68	931.2	1387.91	959.65	1019.31	832.44	1059.03	-0.33	0.24	-1.38	0.167932	0.430474	TEX10	testis expressed 10
ENSG00000171492.14	3032.45	2186.29	2469.82	1828.31	1993.47	2350.68	2310.17	-0.32	0.23	-1.38	0.16793	0.430474	LRRC8D	leucine rich repeat containing 8 family member D
ENSG00000181404.15	110.69	36.57	66.52	144.46	114.01	83.07	92.56	0.68	0.49	1.38	0.168139	0.430474	WASHC1	WASH complex subunit 1
ENSG00000197471.11	34.06	9.14	14.71	11.26	10.16	5.09	14.07	-1.13	0.82	-1.38	0.168057	0.430474	SPN	sialophorin
ENSG00000232311.1	6.08	1.31	2.1	11.26	13.55	3.39	6.28	1.58	1.15	1.38	0.168015	0.430474	AL512303.1
ENSG00000237765.6	1441.42	864.59	885.13	723.26	830.8	871.44	936.1	-0.4	0.29	-1.38	0.167986	0.430474	FAM200B	family with sequence similarity 200 member B
ENSG00000065183.15	1615.36	1171.51	1657.51	1139.77	1229.27	1218.99	1338.73	-0.31	0.22	-1.38	0.168204	0.430567	WDR3	WD repeat domain 3
ENSG00000117394.20	5608.75	4047.38	12720.9	5893.95	4300.75	4602.17	6195.65	-0.6	0.43	-1.38	0.168295	0.430603	SLC2A1	solute carrier family 2 member 1
ENSG00000133627.17	577.78	357.85	462.17	311.44	404.11	356.88	411.71	-0.38	0.28	-1.38	0.168303	0.430603	ACTR3B	ARP3 actin related protein 3 homolog B
ENSG00000205363.5	279.77	544.61	324.22	554.4	417.66	620.52	456.86	0.47	0.34	1.38	0.168287	0.430603	C15orf59	chromosome 15 open reading frame 59
ENSG00000108187.15	114.34	138.44	110.64	143.53	184	147.5	139.74	0.39	0.28	1.38	0.168422	0.430613	PBLD	phenazine biosynthesis like protein domain containing
ENSG00000124466.8	7.3	13.06	5.6	1.88	3.39	4.24	5.91	-1.43	1.04	-1.38	0.1684	0.430613	LYPD3	LY6/PLAUR domain containing 3
ENSG00000153233.12	2.43	3.92	16.81	18.76	15.8	22.89	13.43	1.25	0.91	1.38	0.168386	0.430613	PTPRR	protein tyrosine phosphatase, receptor type R
ENSG00000234616.8	737.13	1005.64	846.61	1109.75	1092.68	978.25	961.68	0.3	0.22	1.38	0.168356	0.430613	JRK	Jrk helix-turn-helix protein
ENSG00000119922.9	31.63	1.31	81.23	9.38	11.29	20.34	25.86	-1.48	1.08	-1.38	0.168587	0.430964	IFIT2	interferon induced protein with tetratricopeptide repeats 2
ENSG00000169439.11	1628.74	1157.14	1745.75	794.55	817.26	1603	1291.07	-0.5	0.36	-1.38	0.168679	0.431054	SDC2	syndecan 2
ENSG00000236682.1	55.95	23.51	58.12	62.85	68.86	85.62	59.15	0.65	0.47	1.38	0.168677	0.431054	AC068282.1
ENSG00000185246.17	1574	1149.3	943.95	969.97	1039.63	811.25	1081.35	-0.38	0.27	-1.38	0.168713	0.431066	PRPF39	pre-mRNA processing factor 39
ENSG00000139977.13	1656.72	1231.58	1321.39	1002.81	1035.11	1318.18	1260.96	-0.33	0.24	-1.38	0.168772	0.431146	NAA30	N(alpha)-acetyltransferase 30, NatC catalytic subunit
ENSG00000169181.12	3.65	26.12	19.61	14.07	34.99	61.88	26.72	1.17	0.85	1.38	0.168811	0.431172	GSG1L	GSG1 like
ENSG00000137038.7	655.63	491.07	757.68	499.06	496.67	511.16	568.55	-0.34	0.25	-1.38	0.168842	0.431177	DMAC1	distal membrane arm assembly complex 1
ENSG00000015153.14	1004.73	750.97	792.69	649.15	712.28	711.22	770.17	-0.3	0.22	-1.37	0.169213	0.432053	YAF2	YY1 associated factor 2
ENSG00000101412.12	88.8	266.43	290.61	461.53	367.99	213.62	281.5	0.69	0.5	1.37	0.169383	0.432267	E2F1	E2F transcription factor 1
ENSG00000146416.17	636.17	451.89	422.96	321.76	421.04	417.92	445.29	-0.38	0.28	-1.37	0.169374	0.432267	AIG1	androgen induced 1
ENSG00000148229.12	1923.1	1198.93	1404.02	1235.45	1163.8	1165.59	1348.48	-0.34	0.25	-1.37	0.169352	0.432267	POLE3	DNA polymerase epsilon 3, accessory subunit
ENSG00000006695.10	1044.87	391.81	535	407.13	417.66	522.18	553.11	-0.55	0.4	-1.37	0.169715	0.432566	COX10	COX10, heme A:farnesyltransferase cytochrome c oxidase assembly factor
ENSG00000076685.18	1363.57	1571.15	1263.97	1589.1	1575.81	1964.97	1554.76	0.29	0.21	1.37	0.169605	0.432566	NT5C2	5'-nucleotidase, cytosolic II
ENSG00000134533.6	3.65	16.98	9.8	4.69	2.26	4.24	6.94	-1.43	1.04	-1.37	0.169787	0.432566	RERG	RAS like estrogen regulated growth inhibitor
ENSG00000137267.5	2841.47	2203.27	2516.03	2025.31	2025.08	2233.69	2307.48	-0.27	0.19	-1.37	0.169644	0.432566	TUBB2A	tubulin beta 2A class IIa
ENSG00000158545.15	1041.22	984.74	1029.38	1274.85	1123.16	1199.5	1108.81	0.24	0.17	1.37	0.16976	0.432566	ZC3H18	zinc finger CCCH-type containing 18
ENSG00000176410.7	165.43	135.83	119.74	186.68	188.51	167.84	160.67	0.37	0.27	1.37	0.169551	0.432566	DNAJC30	DnaJ heat shock protein family (Hsp40) member C30
ENSG00000184113.9	6.08	3.92	2.1	3.75	4.52	27.97	8.06	1.62	1.18	1.37	0.16964	0.432566	CLDN5	claudin 5
ENSG00000186432.8	4803.5	3295.11	3669.36	2926.8	2959.73	3524.74	3529.87	-0.32	0.23	-1.37	0.169707	0.432566	KPNA4	karyopherin subunit alpha 4
ENSG00000198815.8	4323.03	1624.7	1746.45	1615.37	1798.19	1800.52	2151.38	-0.56	0.41	-1.37	0.169624	0.432566	FOXJ3	forkhead box J3
ENSG00000259336.1	1.22	5.22	2.8	14.07	16.93	0.85	6.85	1.79	1.3	1.37	0.169754	0.432566	AC021231.1
ENSG00000124608.4	389.24	508.04	507.69	669.79	616.33	493.36	530.74	0.34	0.25	1.37	0.169898	0.432777	AARS2	alanyl-tRNA synthetase 2, mitochondrial
ENSG00000158296.13	26.76	121.46	33.61	136.02	112.88	78.84	84.93	0.86	0.63	1.37	0.16996	0.432861	SLC13A3	solute carrier family 13 member 3
ENSG00000000971.15	0	5.22	0	2.81	1.13	27.13	6.05	2.65	1.93	1.37	0.170053	0.433016	CFH	complement factor H
ENSG00000259005.1	13.38	22.2	7.7	6.57	7.9	5.09	10.47	-1.13	0.83	-1.37	0.170078	0.433016	AC005479.2
ENSG00000075785.12	6569.69	2343.01	3508.3	2519.68	2726.07	3294.17	3493.49	-0.54	0.39	-1.37	0.170157	0.433071	RAB7A	RAB7A, member RAS oncogene family
ENSG00000163623.9	327.21	144.97	383.74	774.85	754.04	100.03	414.14	0.93	0.68	1.37	0.170143	0.433071	NKX6-1	NK6 homeobox 1
ENSG00000198468.7	85.15	107.09	77.73	69.42	54.18	70.36	77.32	-0.47	0.34	-1.37	0.170237	0.433131	FLVCR1-AS1	FLVCR1 antisense RNA 1 (head to head)
ENSG00000272690.5	3.65	13.06	7	18.76	19.19	11.87	12.26	1.08	0.79	1.37	0.170218	0.433131	LINC02018	long intergenic non-protein coding RNA 2018
ENSG00000100207.18	5161.12	2661.68	3132.96	2442.76	2501.43	3172.1	3178.68	-0.43	0.32	-1.37	0.170337	0.433178	TCF20	transcription factor 20
ENSG00000258561.1	15.81	30.04	14.71	45.03	32.74	25.43	27.29	0.79	0.57	1.37	0.170298	0.433178	AL359232.1
ENSG00000267405.1	0	5.22	4.9	8.44	21.45	4.24	7.38	1.72	1.26	1.37	0.170342	0.433178	AC005180.1
ENSG00000132341.11	6817.83	5664.24	7578.91	5497.14	5961.22	5042.98	6093.72	-0.28	0.21	-1.37	0.17046	0.433407	RAN	RAN, member RAS oncogene family
ENSG00000083520.14	3672.26	1782.73	1954.42	1618.19	1741.75	2021.77	2131.85	-0.46	0.34	-1.37	0.17051	0.43346	DIS3	DIS3 homolog, exosome endoribonuclease and 3'-5' exoribonuclease
ENSG00000115828.15	21.89	10.45	8.4	0	5.64	7.63	9	-1.61	1.18	-1.37	0.170854	0.433895	QPCT	glutaminyl-peptide cyclotransferase
ENSG00000137161.16	727.4	582.49	712.16	602.25	524.89	529.81	613.17	-0.29	0.21	-1.37	0.170799	0.433895	CNPY3	canopy FGF signaling regulator 3
ENSG00000144224.16	3397.36	4452.25	4132.23	3187.59	3626.85	3044.94	3640.2	-0.28	0.21	-1.37	0.170776	0.433895	UBXN4	UBX domain protein 4
ENSG00000171843.15	1318.56	1114.04	2656.78	1275.79	1214.59	1102.01	1446.96	-0.5	0.37	-1.37	0.170796	0.433895	MLLT3	MLLT3, super elongation complex subunit
ENSG00000181754.6	1232.2	434.91	564.41	439.96	459.42	593.39	620.71	-0.58	0.42	-1.37	0.170725	0.433895	AMIGO1	adhesion molecule with Ig like domain 1
ENSG00000278727.1	2.43	3.92	2.8	3.75	6.77	15.26	5.82	1.51	1.1	1.37	0.170844	0.433895	AC000403.1
ENSG00000185453.12	136.24	272.96	202.37	224.2	263.01	384.01	247.13	0.51	0.37	1.37	0.170965	0.434106	C19orf68	chromosome 19 open reading frame 68
ENSG00000143951.15	506.02	398.34	276.6	321.76	303.65	253.46	343.3	-0.42	0.31	-1.37	0.171177	0.43457	WDPCP	WD repeat containing planar cell polarity effector
ENSG00000144659.10	940.26	319.98	366.24	340.52	356.7	371.29	449.17	-0.61	0.44	-1.37	0.171303	0.434767	SLC25A38	solute carrier family 25 member 38
ENSG00000249096.6	27.98	7.84	9.8	9.38	6.77	1.7	10.58	-1.36	0.99	-1.37	0.171312	0.434767	LINC02362	long intergenic non-protein coding RNA 2362
ENSG00000146147.14	1.22	13.06	12.6	15.95	36.12	13.56	15.42	1.27	0.93	1.37	0.171349	0.434788	MLIP	muscular LMNA interacting protein
ENSG00000250786.1	47.44	16.98	65.82	13.13	19.19	35.6	33.03	-0.94	0.69	-1.37	0.17141	0.43487	SNHG18	small nucleolar RNA host gene 18
ENSG00000136297.14	9.73	18.28	8.4	22.51	23.7	19.5	17.02	0.88	0.64	1.37	0.171672	0.435315	MMD2	monocyte to macrophage differentiation associated 2
ENSG00000146007.10	2622.52	1577.68	2224.72	1590.98	1714.66	1738.64	1911.53	-0.35	0.26	-1.37	0.171668	0.435315	ZMAT2	zinc finger matrin-type 2
ENSG00000157240.3	561.97	338.26	481.08	427.76	322.84	278.89	401.8	-0.42	0.31	-1.37	0.171661	0.435315	FZD1	frizzled class receptor 1
ENSG00000145337.4	743.21	475.39	548.3	388.36	431.2	534.9	520.23	-0.38	0.28	-1.37	0.171716	0.435354	PYURF	PIGY upstream reading frame
ENSG00000187514.16	16129.2	11073.8	8333.79	8377.04	10002.4	8448.19	10394.1	-0.41	0.3	-1.37	0.171763	0.435401	PTMA	prothymosin, alpha
ENSG00000004059.10	1421.95	591.63	794.09	617.26	594.88	767.17	797.83	-0.5	0.37	-1.37	0.171891	0.43553	ARF5	ADP ribosylation factor 5
ENSG00000104980.7	369.78	333.04	355.73	380.86	436.85	479.8	392.68	0.29	0.21	1.37	0.171874	0.43553	TIMM44	translocase of inner mitochondrial membrane 44
ENSG00000272370.1	3.65	10.45	5.6	12.2	16.93	12.72	10.26	1.1	0.81	1.37	0.171928	0.43553	AC092354.2
ENSG00000272462.2	7.3	22.2	11.2	6.57	5.64	5.93	9.81	-1.15	0.84	-1.37	0.17193	0.43553	U91328.2
ENSG00000166167.17	583.86	2994.72	1574.18	2538.44	2685.43	3133.95	2251.76	0.7	0.51	1.37	0.172144	0.436001	BTRC	beta-transducin repeat containing E3 ubiquitin protein ligase
ENSG00000157570.11	7191.26	8828.75	10997.6	7629.39	7678.14	6083.95	8068.18	-0.34	0.25	-1.36	0.172274	0.436257	TSPAN18	tetraspanin 18
ENSG00000101180.15	31.63	49.63	32.91	60.98	39.51	74.6	48.21	0.63	0.46	1.36	0.172314	0.436285	HRH3	histamine receptor H3
ENSG00000101997.12	114.34	86.2	119.74	150.09	133.2	139.02	123.77	0.39	0.29	1.36	0.172593	0.436845	CCDC22	coiled-coil domain containing 22
ENSG00000240344.8	895.26	825.41	536.4	549.71	685.19	459.45	658.57	-0.41	0.3	-1.36	0.172593	0.436845	PPIL3	peptidylprolyl isomerase like 3
ENSG00000065243.19	2019.2	2224.16	2460.01	1848.95	2001.37	1787.8	2056.92	-0.25	0.18	-1.36	0.172664	0.436881	PKN2	protein kinase N2
ENSG00000176714.9	155.7	335.65	258.4	179.17	155.78	199.21	213.98	-0.49	0.36	-1.36	0.172665	0.436881	CCDC121	coiled-coil domain containing 121
ENSG00000173809.17	13.38	19.59	7.7	24.39	21.45	26.28	18.8	0.86	0.63	1.36	0.172771	0.437076	TDRD12	tudor domain containing 12
ENSG00000141030.12	2153	1214.61	1464.94	1137.89	1258.62	1312.24	1423.55	-0.38	0.28	-1.36	0.172902	0.437187	COPS3	COP9 signalosome subunit 3
ENSG00000173894.10	530.34	1106.21	1047.59	1566.59	1354.57	891.78	1082.85	0.51	0.37	1.36	0.172871	0.437187	CBX2	chromobox 2
ENSG00000196275.13	8.51	65.3	36.41	63.79	76.76	66.12	52.82	0.91	0.67	1.36	0.172896	0.437187	GTF2IRD2	GTF2I repeat domain containing 2
ENSG00000198874.12	901.34	500.21	626.73	468.1	542.96	529.81	594.86	-0.4	0.29	-1.36	0.172949	0.437234	TYW1	tRNA-yW synthesizing protein 1 homolog
ENSG00000221916.3	9.73	10.45	11.2	10.32	21.45	29.67	15.47	0.97	0.71	1.36	0.173078	0.437413	C19orf73	chromosome 19 open reading frame 73
ENSG00000282988.1	14.6	6.53	8.4	28.14	20.32	11.02	14.84	1.01	0.74	1.36	0.17307	0.437413	HIST1H3D	histone cluster 1 H3 family member d
ENSG00000118518.15	3103	1671.72	1882.3	1602.24	1762.07	1669.12	1948.41	-0.4	0.3	-1.36	0.173196	0.437637	RNF146	ring finger protein 146
ENSG00000059728.10	2610.36	944.26	738.07	787.05	851.12	1090.14	1170.17	-0.65	0.48	-1.36	0.173287	0.437754	MXD1	MAX dimerization protein 1
ENSG00000074276.10	1.22	9.14	2.1	11.26	6.77	15.26	7.62	1.47	1.08	1.36	0.1733	0.437754	CDHR2	cadherin related family member 2
ENSG00000143437.20	3464.26	1210.69	1615.5	1408.06	1171.7	1667.43	1756.27	-0.57	0.42	-1.36	0.173546	0.438248	ARNT	aryl hydrocarbon receptor nuclear translocator
ENSG00000233791.5	8.51	6.53	4.9	11.26	10.16	20.34	10.28	1.09	0.8	1.36	0.173553	0.438248	LINC01136	long intergenic non-protein coding RNA 1136
ENSG00000176834.13	327.21	489.76	561.61	409.94	352.19	252.62	398.89	-0.44	0.33	-1.36	0.173582	0.438248	VSIG10	V-set and immunoglobulin domain containing 10
ENSG00000171827.10	389.24	577.26	485.28	560.97	562.15	737.5	552.07	0.36	0.26	1.36	0.173621	0.438272	ZNF570	zinc finger protein 570
ENSG00000138698.14	1662.8	1558.09	1662.42	1184.79	1293.61	1561.47	1487.2	-0.27	0.2	-1.36	0.173657	0.438289	RAP1GDS1	Rap1 GTPase-GDP dissociation stimulator 1
ENSG00000136783.9	98.53	295.16	175.77	88.18	117.4	158.52	155.59	-0.64	0.47	-1.36	0.173689	0.438294	NIPSNAP3A	nipsnap homolog 3A
ENSG00000275964.1	6.08	6.53	7	10.32	11.29	19.5	10.12	1.07	0.78	1.36	0.173717	0.438294	AL355001.2
ENSG00000080709.14	173.94	44.4	35.01	36.59	55.31	42.39	64.61	-0.91	0.67	-1.36	0.173834	0.438377	KCNN2	potassium calcium-activated channel subfamily N member 2
ENSG00000104671.7	593.6	330.42	394.95	278.61	348.8	356.88	383.88	-0.42	0.31	-1.36	0.173872	0.438377	DCTN6	dynactin subunit 6
ENSG00000180089.5	14.6	22.2	25.91	34.71	29.35	38.15	27.49	0.69	0.51	1.36	0.173874	0.438377	TMEM86B	transmembrane protein 86B
ENSG00000185728.16	6977.18	3652.96	3966.27	3153.82	3497.04	4160.52	4234.63	-0.43	0.32	-1.36	0.173785	0.438377	YTHDF3	YTH N6-methyladenosine RNA binding protein 3
ENSG00000241163.7	8.51	26.12	24.51	9.38	13.55	5.93	14.67	-1.05	0.77	-1.36	0.173895	0.438377	LINC00877	long intergenic non-protein coding RNA 877
ENSG00000100410.7	801.6	481.92	544.1	475.61	509.09	416.22	538.09	-0.38	0.28	-1.36	0.174031	0.438406	PHF5A	PHD finger protein 5A
ENSG00000141542.10	94.88	186.76	102.94	160.41	161.42	228.03	155.74	0.52	0.38	1.36	0.173953	0.438406	RAB40B	RAB40B, member RAS oncogene family
ENSG00000152133.14	728.61	889.4	781.49	530.01	567.79	790.06	714.56	-0.35	0.25	-1.36	0.17404	0.438406	GPATCH11	G-patch domain containing 11
ENSG00000187134.13	192.19	500.21	161.06	399.62	514.74	402.66	361.75	0.63	0.46	1.36	0.174023	0.438406	AKR1C1	aldo-keto reductase family 1 member C1
ENSG00000256053.7	211.65	173.7	152.66	260.79	234.79	199.21	205.47	0.37	0.27	1.36	0.174051	0.438406	APOPT1	apoptogenic 1, mitochondrial
ENSG00000121542.11	498.72	343.49	364.13	278.61	312.68	349.25	357.81	-0.36	0.26	-1.36	0.174216	0.438749	SEC22A	SEC22 homolog A, vesicle trafficking protein
ENSG00000133657.14	3639.42	3799.23	3348.64	2793.6	2965.37	3345.03	3315.22	-0.24	0.18	-1.36	0.174351	0.438942	ATP13A3	ATPase 13A3
ENSG00000270035.1	14.6	18.28	4.9	33.77	31.61	11.87	19.17	1.06	0.78	1.36	0.174333	0.438942	AL359881.2
ENSG00000107593.16	25.54	2.61	23.81	2.81	6.77	10.17	11.95	-1.4	1.03	-1.36	0.174445	0.439105	PKD2L1	polycystin 2 like 1, transient receptor potential cation channel
ENSG00000162687.16	568.05	739.21	791.99	804.87	924.49	869.74	783.06	0.31	0.23	1.36	0.174563	0.43933	KCNT2	potassium sodium-activated channel subfamily T member 2
ENSG00000103037.11	122.85	241.62	147.75	176.36	187.38	429.78	217.62	0.63	0.47	1.36	0.174634	0.439435	SETD6	SET domain containing 6
ENSG00000184470.20	12.16	33.96	15.41	63.79	10.16	54.25	31.62	1.07	0.79	1.36	0.174667	0.439445	TXNRD2	thioredoxin reductase 2
ENSG00000158987.20	268.82	423.15	257.7	426.83	496.67	346.71	369.98	0.42	0.31	1.36	0.174871	0.439885	RAPGEF6	Rap guanine nucleotide exchange factor 6
ENSG00000180245.4	7.3	10.45	3.5	13.13	16.93	13.56	10.81	1.08	0.8	1.36	0.174957	0.440027	RRH	retinal pigment epithelium-derived rhodopsin homolog
ENSG00000260448.5	15.81	11.75	11.9	24.39	20.32	22.89	17.84	0.78	0.58	1.36	0.175025	0.440124	LCMT1-AS1	LCMT1 antisense RNA 1
ENSG00000171451.13	304.1	155.42	252.79	117.26	135.46	232.27	199.55	-0.55	0.41	-1.36	0.17514	0.440144	DSEL	dermatan sulfate epimerase-like
ENSG00000171786.5	3158.95	2912.44	2690.4	3063.76	2833.3	6378.11	3506.16	0.49	0.36	1.36	0.17507	0.440144	NHLH1	nescient helix-loop-helix 1
ENSG00000244219.6	14.6	6.53	11.9	6.57	3.39	4.24	7.87	-1.22	0.9	-1.36	0.175149	0.440144	TMEM225B	transmembrane protein 225B
ENSG00000253305.2	1914.59	1072.25	1086.8	1350.83	632.13	91.55	1024.69	-0.97	0.72	-1.36	0.17514	0.440144	PCDHGB6	protocadherin gamma subfamily B, 6
ENSG00000114209.14	678.74	500.21	581.22	453.09	489.9	489.12	532.05	-0.3	0.22	-1.36	0.175189	0.440171	PDCD10	programmed cell death 10
ENSG00000118307.18	49.87	39.18	64.42	89.12	73.37	61.88	62.97	0.53	0.39	1.36	0.175284	0.440191	CASC1	cancer susceptibility 1
ENSG00000196458.10	272.47	1197.63	506.99	1196.99	1259.75	755.3	864.85	0.7	0.52	1.36	0.175263	0.440191	ZNF605	zinc finger protein 605
ENSG00000276529.1	19.46	60.08	44.12	58.16	72.24	67.82	53.65	0.68	0.5	1.36	0.175243	0.440191	AP001505.2
ENSG00000183048.11	3.65	14.37	7	29.08	16.93	9.32	13.39	1.16	0.86	1.36	0.175354	0.440293	SLC25A10	solute carrier family 25 member 10
ENSG00000228824.6	7.3	9.14	3.5	12.2	29.35	5.93	11.24	1.27	0.94	1.36	0.175414	0.440371	MIR4500HG	MIR4500 host gene
ENSG00000126215.13	54.74	163.25	135.15	247.65	187.38	122.92	151.85	0.66	0.49	1.35	0.17548	0.44039	XRCC3	X-ray repair cross complementing 3
ENSG00000138623.9	227.46	144.97	165.26	150.09	112.88	137.33	156.33	-0.42	0.31	-1.35	0.175468	0.44039	SEMA7A	semaphorin 7A (John Milton Hagen blood group)
ENSG00000171862.10	2741.73	3005.17	2562.95	2993.41	3223.87	3746.84	3045.66	0.26	0.19	1.35	0.175523	0.440426	PTEN	phosphatase and tensin homolog
ENSG00000113558.18	5135.57	2750.49	3808.71	2832.06	3090.67	3057.66	3445.86	-0.38	0.28	-1.35	0.175788	0.440574	SKP1	S-phase kinase associated protein 1
ENSG00000120686.11	1696.86	1683.47	1850.09	1201.68	1444.87	1648.78	1587.62	-0.28	0.21	-1.35	0.175815	0.440574	UFM1	ubiquitin fold modifier 1
ENSG00000143390.17	482.9	980.83	1094.51	1188.55	1214.59	1125.75	1014.52	0.46	0.34	1.35	0.175615	0.440574	RFX5	regulatory factor X5
ENSG00000167005.13	8168.02	7002.92	8713.33	5690.38	6413.87	7502.16	7248.45	-0.28	0.21	-1.35	0.175816	0.440574	NUDT21	nudix hydrolase 21
ENSG00000185361.8	187.32	278.18	234.59	186.68	205.44	127.16	203.23	-0.43	0.32	-1.35	0.175721	0.440574	TNFAIP8L1	TNF alpha induced protein 8 like 1
ENSG00000215386.11	418.44	1739.63	885.13	1718.56	2167.31	1035.89	1327.49	0.69	0.51	1.35	0.175675	0.440574	MIR99AHG	mir-99a-let-7c cluster host gene
ENSG00000260802.1	0	32.65	2.1	4.69	0	0.85	6.71	-2.63	1.94	-1.35	0.17569	0.440574	LINC00890	long intergenic non-protein coding RNA 890
ENSG00000271020.1	7.3	16.98	13.3	4.69	4.52	7.63	9.07	-1.15	0.85	-1.35	0.175787	0.440574	AC112220.2
ENSG00000176623.11	1162.86	912.91	1058.09	796.43	638.9	1015.55	930.79	-0.35	0.26	-1.35	0.175907	0.44073	RMDN1	regulator of microtubule dynamics 1
ENSG00000027847.13	198.27	232.47	226.88	296.43	249.47	269.57	245.52	0.31	0.23	1.35	0.176161	0.441203	B4GALT7	beta-1,4-galactosyltransferase 7
ENSG00000183943.5	710.37	1642.98	1481.75	1534.7	1652.57	2215.04	1539.57	0.49	0.37	1.35	0.176184	0.441203	PRKX	protein kinase, X-linked
ENSG00000248383.4	724.96	227.25	255.59	197.93	273.17	292.46	328.56	-0.66	0.49	-1.35	0.176159	0.441203	PCDHAC1	protocadherin alpha subfamily C, 1
ENSG00000025434.18	90.01	176.31	111.34	90.06	88.05	89.01	107.46	-0.5	0.37	-1.35	0.17656	0.441707	NR1H3	nuclear receptor subfamily 1 group H member 3
ENSG00000078668.13	1854.99	1838.89	1875.29	1373.35	1486.64	1781.87	1701.84	-0.26	0.19	-1.35	0.176426	0.441707	VDAC3	voltage dependent anion channel 3
ENSG00000119013.8	532.78	726.15	633.73	424.95	520.38	562.03	566.67	-0.33	0.24	-1.35	0.176484	0.441707	NDUFB3	NADH:ubiquinone oxidoreductase subunit B3
ENSG00000122550.17	1420.74	2120.99	1770.26	2045.01	2183.11	2369.33	1984.9	0.31	0.23	1.35	0.176541	0.441707	KLHL7	kelch like family member 7
ENSG00000160408.14	156.91	156.72	144.95	193.24	199.8	178.86	171.75	0.32	0.24	1.35	0.176534	0.441707	ST6GALNAC6	ST6 N-acetylgalactosaminide alpha-2,6-sialyltransferase 6
ENSG00000163539.16	4623.48	7701.64	5118.9	7004.63	7787.63	7523.35	6626.6	0.36	0.26	1.35	0.176466	0.441707	CLASP2	cytoplasmic linker associated protein 2
ENSG00000107372.12	9582.67	3826.66	4402.53	3808.6	4226.25	4432.63	5046.56	-0.51	0.38	-1.35	0.176717	0.441881	ZFAND5	zinc finger AN1-type containing 5
ENSG00000168140.4	70.55	14.37	23.81	12.2	10.16	28.82	26.65	-1.08	0.8	-1.35	0.176674	0.441881	VASN	vasorin
ENSG00000223802.7	57.17	27.43	30.81	72.23	42.89	66.12	49.44	0.66	0.49	1.35	0.176707	0.441881	CERS1	ceramide synthase 1
ENSG00000173451.6	248.14	421.85	314.42	384.61	426.69	473.87	378.26	0.39	0.29	1.35	0.176752	0.441896	THAP2	THAP domain containing 2
ENSG00000116857.16	1918.24	1087.92	1385.11	1254.21	1021.57	1101.16	1294.7	-0.38	0.28	-1.35	0.176914	0.442155	TMEM9	transmembrane protein 9
ENSG00000186153.16	194.62	208.96	200.97	148.22	190.77	130.55	179.02	-0.37	0.27	-1.35	0.176903	0.442155	WWOX	WW domain containing oxidoreductase
ENSG00000102763.17	965.81	905.08	824.21	751.4	801.45	707.83	825.96	-0.25	0.19	-1.35	0.177094	0.442466	VWA8	von Willebrand factor A domain containing 8
ENSG00000135999.11	1179.89	2120.99	1418.73	1947.45	2065.71	2115.86	1808.11	0.38	0.28	1.35	0.177098	0.442466	EPC2	enhancer of polycomb homolog 2
ENSG00000147419.17	1216.38	1185.87	1675.02	1053.46	1096.07	1144.4	1228.53	-0.31	0.23	-1.35	0.177158	0.442543	CCDC25	coiled-coil domain containing 25
ENSG00000134046.11	406.27	403.56	389.34	484.99	449.26	495.06	438.08	0.25	0.19	1.35	0.177265	0.442737	MBD2	methyl-CpG binding domain protein 2
ENSG00000180353.10	1.22	6.53	0	15.01	3.39	10.17	6.05	1.97	1.46	1.35	0.177352	0.442882	HCLS1	hematopoietic cell-specific Lyn substrate 1
ENSG00000115649.15	812.54	786.23	692.56	642.58	617.46	662.05	702.24	-0.25	0.19	-1.35	0.177389	0.442902	CNPPD1	cyclin Pas1/PHO80 domain containing 1
ENSG00000166529.14	476.82	283.41	352.93	283.3	283.33	290.76	328.43	-0.38	0.28	-1.35	0.177517	0.443147	ZSCAN21	zinc finger and SCAN domain containing 21
ENSG00000184916.8	83.93	134.52	37.81	106.94	81.27	262.79	117.88	0.82	0.61	1.35	0.177661	0.443433	JAG2	jagged 2
ENSG00000196313.11	1698.07	1531.97	1750.65	2003.74	1748.52	2232	1827.49	0.26	0.2	1.35	0.177708	0.443477	POM121	POM121 transmembrane nucleoporin
ENSG00000176697.18	4.87	0	5.6	2.81	0	53.41	11.11	2.41	1.79	1.35	0.177811	0.443661	BDNF	brain derived neurotrophic factor
ENSG00000059145.18	161.78	218.11	193.27	234.52	267.53	224.64	216.64	0.34	0.25	1.35	0.177925	0.443872	UNKL	unkempt family like zinc finger
ENSG00000060656.19	204.35	48.32	136.55	29.08	59.83	120.37	99.75	-0.89	0.66	-1.35	0.177983	0.443944	PTPRU	protein tyrosine phosphatase, receptor type U
ENSG00000003056.7	2595.76	1150.61	1742.95	1197.93	1345.54	1469.91	1583.78	-0.45	0.34	-1.35	0.178334	0.444252	M6PR	mannose-6-phosphate receptor, cation dependent
ENSG00000066827.15	111.91	137.13	160.36	203.56	179.48	155.98	158.07	0.39	0.29	1.35	0.178393	0.444252	ZFAT	zinc finger and AT-hook domain containing
ENSG00000101294.16	793.08	890.71	918.04	1069.41	1019.31	989.27	946.64	0.24	0.18	1.35	0.178355	0.444252	HM13	histocompatibility minor 13
ENSG00000106089.11	115.56	212.88	79.83	188.55	214.47	195.82	167.85	0.56	0.42	1.35	0.178163	0.444252	STX1A	syntaxin 1A
ENSG00000106536.19	70.55	594.24	813	998.12	1386.17	490.82	725.48	0.96	0.71	1.35	0.178367	0.444252	POU6F2	POU class 6 homeobox 2
ENSG00000134121.9	211.65	808.43	476.18	721.38	1251.85	478.1	657.93	0.71	0.53	1.35	0.178192	0.444252	CHL1	cell adhesion molecule L1 like
ENSG00000137266.14	592.38	1230.28	892.83	1193.24	1064.46	1414.81	1064.67	0.44	0.32	1.35	0.178349	0.444252	SLC22A23	solute carrier family 22 member 23
ENSG00000143061.17	2714.97	2597.69	2226.83	2196.98	2021.69	2143.84	2317	-0.24	0.18	-1.35	0.178388	0.444252	IGSF3	immunoglobulin superfamily member 3
ENSG00000146066.2	1085.01	464.95	709.36	549.71	546.34	540.83	649.37	-0.46	0.35	-1.35	0.1784	0.444252	HIGD2A	HIG1 hypoxia inducible domain family member 2A
ENSG00000272769.1	0	3.92	5.6	9.38	11.29	8.48	6.44	1.56	1.16	1.35	0.178205	0.444252	AC097532.2
ENSG00000099331.13	1218.82	1797.09	1505.56	2201.67	1950.58	1578.42	1708.69	0.34	0.25	1.34	0.178629	0.444748	MYO9B	myosin IXB
ENSG00000116898.11	510.88	463.64	525.19	370.54	433.46	436.57	456.71	-0.27	0.2	-1.34	0.178747	0.444968	MRPS15	mitochondrial ribosomal protein S15
ENSG00000196214.10	1549.67	1114.04	1171.53	1029.07	1082.52	1009.61	1159.41	-0.3	0.22	-1.34	0.178842	0.445131	ZNF766	zinc finger protein 766
ENSG00000105556.11	280.98	309.53	266.8	382.74	300.26	378.92	319.87	0.31	0.23	1.34	0.17891	0.445228	MIER2	MIER family member 2
ENSG00000057657.15	24.33	11.75	50.42	26.27	1.13	3.39	19.55	-1.49	1.11	-1.34	0.179078	0.445353	PRDM1	PR/SET domain 1
ENSG00000141668.9	13.38	33.96	43.42	257.03	268.66	0	102.74	2.53	1.88	1.34	0.17905	0.445353	CBLN2	cerebellin 2 precursor
ENSG00000148730.6	3941.08	7145.28	6834.53	7569.35	7021.17	9015.3	6921.12	0.4	0.3	1.34	0.179023	0.445353	EIF4EBP2	eukaryotic translation initiation factor 4E binding protein 2
ENSG00000174672.15	520.61	1244.64	479.68	1081.6	989.96	1204.58	920.18	0.55	0.41	1.34	0.179041	0.445353	BRSK2	BR serine/threonine kinase 2
ENSG00000139112.10	3385.2	852.84	1308.08	727.95	1155.9	1528.41	1493.06	-0.7	0.52	-1.34	0.179168	0.445504	GABARAPL1	GABA type A receptor associated protein like 1
ENSG00000109832.13	467.09	355.24	233.19	154.78	288.97	288.22	297.92	-0.53	0.39	-1.34	0.179275	0.445597	DDX25	DEAD-box helicase 25
ENSG00000143393.16	1356.27	875.04	1135.12	1418.37	1084.78	2036.18	1317.63	0.43	0.32	1.34	0.179324	0.445597	PI4KB	phosphatidylinositol 4-kinase beta
ENSG00000162642.13	1297.88	672.6	588.92	574.1	625.36	641.71	733.43	-0.47	0.35	-1.34	0.179282	0.445597	C1orf52	chromosome 1 open reading frame 52
ENSG00000164168.7	1234.63	1253.79	1212.85	1377.1	1361.34	1670.82	1351.75	0.25	0.19	1.34	0.179353	0.445597	TMEM184C	transmembrane protein 184C
ENSG00000181896.11	659.28	548.53	655.44	572.23	502.32	442.5	563.38	-0.3	0.22	-1.34	0.179311	0.445597	ZNF101	zinc finger protein 101
ENSG00000159217.9	16873.7	18185.1	19124.1	14612.5	15333.7	16504.8	16772.3	-0.22	0.17	-1.34	0.179425	0.445703	IGF2BP1	insulin like growth factor 2 mRNA binding protein 1
ENSG00000124766.6	12013	11332.4	10826.7	12090.9	12567	17743.2	12762.2	0.31	0.23	1.34	0.179488	0.445713	SOX4	SRY-box 4
ENSG00000197448.13	204.35	52.24	368.34	298.31	402.98	386.55	285.46	0.8	0.59	1.34	0.179489	0.445713	GSTK1	glutathione S-transferase kappa 1
ENSG00000090776.5	3768.36	1164.98	1665.22	1574.1	1169.44	1627.59	1828.28	-0.59	0.44	-1.34	0.179675	0.446104	EFNB1	ephrin B1
ENSG00000184224.3	19.46	7.84	2.8	4.69	2.26	3.39	6.74	-1.51	1.13	-1.34	0.179754	0.446152	C11orf72	chromosome 11 open reading frame 72
ENSG00000255561.6	69.33	103.18	79.83	60.04	66.6	55.95	72.49	-0.47	0.35	-1.34	0.179727	0.446152	FDXACB1	ferredoxin-fold anticodon binding domain containing 1
ENSG00000149243.15	60.82	261.21	75.63	209.19	224.63	232.27	177.29	0.75	0.56	1.34	0.179857	0.446336	KLHL35	kelch like family member 35
ENSG00000168818.9	215.3	436.21	465.67	518.76	593.75	443.35	445.51	0.48	0.35	1.34	0.179939	0.446466	STX18	syntaxin 18
ENSG00000277147.4	210.43	88.81	142.15	181.05	242.69	207.69	178.8	0.52	0.38	1.34	0.180001	0.446546	LINC00869	long intergenic non-protein coding RNA 869
ENSG00000165660.7	869.71	560.29	682.05	492.49	555.37	612.89	628.8	-0.35	0.26	-1.34	0.180064	0.446556	ABRAXAS2	abraxas 2, BRISC complex subunit
ENSG00000226913.1	2.43	9.14	9.1	7.5	18.06	22.04	11.38	1.19	0.89	1.34	0.180058	0.446556	BSN-AS2	BSN antisense RNA 2 (head to head)
ENSG00000213420.7	1549.67	2030.87	2033.55	2560.02	2553.36	1900.55	2104.67	0.32	0.24	1.34	0.180118	0.446615	GPC2	glypican 2
ENSG00000021762.19	153.26	442.74	189.77	433.39	352.19	389.09	326.74	0.58	0.44	1.34	0.180329	0.446895	OSBPL5	oxysterol binding protein like 5
ENSG00000117118.9	546.16	407.48	504.19	377.11	401.85	407.74	440.76	-0.3	0.22	-1.34	0.180275	0.446895	SDHB	succinate dehydrogenase complex iron sulfur subunit B
ENSG00000117682.16	402.62	572.04	584.72	692.3	619.71	642.56	585.66	0.32	0.24	1.34	0.180344	0.446895	DHDDS	dehydrodolichyl diphosphate synthase subunit
ENSG00000181619.11	48.66	152.81	73.53	146.34	151.26	126.31	116.48	0.63	0.47	1.34	0.180385	0.446895	GPR135	G protein-coupled receptor 135
ENSG00000189042.13	480.47	382.67	352.93	345.21	317.19	314.5	365.5	-0.31	0.23	-1.34	0.180369	0.446895	ZNF567	zinc finger protein 567
ENSG00000247315.3	1745.51	856.75	1172.93	869.6	790.16	1118.12	1092.18	-0.44	0.33	-1.34	0.180408	0.446895	ZCCHC3	zinc finger CCHC-type containing 3
ENSG00000146166.16	3.65	2.61	7.7	13.13	12.42	8.48	8	1.22	0.91	1.34	0.180502	0.447029	LGSN	lengsin, lens protein with glutamine synthetase domain
ENSG00000146540.14	473.17	581.18	597.32	763.6	539.57	794.3	624.86	0.34	0.26	1.34	0.180521	0.447029	C7orf50	chromosome 7 open reading frame 50
ENSG00000080854.14	892.83	714.4	581.92	605.06	526.02	602.72	653.82	-0.33	0.25	-1.34	0.180702	0.447156	IGSF9B	immunoglobulin superfamily member 9B
ENSG00000116698.21	4178.28	3010.39	3516.7	4178.2	3695.71	5904.24	4080.59	0.36	0.27	1.34	0.180629	0.447156	SMG7	SMG7, nonsense mediated mRNA decay factor
ENSG00000129071.9	600.89	569.43	557.41	471.85	529.41	438.26	527.88	-0.26	0.2	-1.34	0.18072	0.447156	MBD4	methyl-CpG binding domain 4, DNA glycosylase
ENSG00000175305.17	82.71	288.63	269.6	422.14	357.83	235.66	276.1	0.66	0.49	1.34	0.180686	0.447156	CCNE2	cyclin E2
ENSG00000180773.14	650.77	1568.54	1328.39	793.61	913.2	844.31	1016.47	-0.48	0.36	-1.34	0.180642	0.447156	SLC36A4	solute carrier family 36 member 4
ENSG00000138674.16	6067.32	3603.33	4793.28	3615.35	3690.07	4088.46	4309.64	-0.34	0.26	-1.34	0.180784	0.447172	SEC31A	SEC31 homolog A, COPII coat complex component
ENSG00000186130.4	1907.29	724.85	929.94	641.65	768.72	1020.63	998.85	-0.55	0.41	-1.34	0.180786	0.447172	ZBTB6	zinc finger and BTB domain containing 6
ENSG00000126749.14	811.33	259.9	301.11	315.19	278.81	299.24	377.6	-0.62	0.46	-1.34	0.180865	0.447293	EMG1	EMG1, N1-specific pseudouridine methyltransferase
ENSG00000162909.17	2604.28	2366.52	2512.53	2047.83	1882.85	2359.15	2295.53	-0.25	0.19	-1.34	0.180956	0.447445	CAPN2	calpain 2
ENSG00000159842.14	1194.49	1964.27	1965.63	2227.94	2218.1	2111.62	1947.01	0.36	0.27	1.34	0.181054	0.447483	ABR	active BCR-related
ENSG00000182968.4	3279.37	1275.99	2310.86	1719.5	1245.07	1862.4	1948.86	-0.51	0.38	-1.34	0.18106	0.447483	SOX1	SRY-box 1
ENSG00000249853.7	6.08	13.06	11.2	15.01	30.48	14.41	15.04	0.97	0.72	1.34	0.181028	0.447483	HS3ST5	heparan sulfate-glucosamine 3-sulfotransferase 5
ENSG00000087995.15	587.51	752.27	807.4	818.94	890.63	928.23	797.5	0.3	0.22	1.34	0.181118	0.447554	METTL2A	methyltransferase like 2A
ENSG00000055483.19	1897.56	792.76	719.87	848.02	756.3	729.87	957.4	-0.55	0.41	-1.34	0.181188	0.447579	USP36	ubiquitin specific peptidase 36
ENSG00000182362.13	362.48	176.31	262.6	179.17	207.7	199.21	231.25	-0.45	0.34	-1.34	0.181158	0.447579	YBEY	ybeY metallopeptidase (putative)
ENSG00000005513.9	377.08	141.05	192.57	210.13	153.52	45.78	186.69	-0.8	0.6	-1.34	0.181636	0.447635	SOX8	SRY-box 8
ENSG00000101367.8	6724.17	3566.76	5387.1	3512.17	3669.75	4688.64	4591.43	-0.4	0.3	-1.34	0.181684	0.447635	MAPRE1	microtubule associated protein RP/EB family member 1
ENSG00000114378.16	2.43	27.43	11.9	30.02	36.12	22.89	21.8	1.1	0.82	1.34	0.181498	0.447635	HYAL1	hyaluronoglucosaminidase 1
ENSG00000122417.15	469.52	1053.96	564.41	900.56	1058.82	932.47	829.96	0.47	0.35	1.34	0.181275	0.447635	ODF2L	outer dense fiber of sperm tails 2 like
ENSG00000133884.9	2160.3	2145.8	1853.59	1787.04	1716.91	1742.87	1901.09	-0.23	0.17	-1.34	0.181619	0.447635	DPF2	double PHD fingers 2
ENSG00000137868.18	68.12	90.12	197.47	82.55	93.69	38.99	95.16	-0.73	0.55	-1.34	0.181627	0.447635	STRA6	stimulated by retinoic acid 6
ENSG00000142794.18	100.96	317.36	151.26	115.38	99.33	150.04	155.72	-0.64	0.48	-1.34	0.181341	0.447635	NBPF3	NBPF member 3
ENSG00000147144.12	190.97	186.76	137.95	205.44	199.8	263.64	197.43	0.38	0.29	1.34	0.181562	0.447635	CCDC120	coiled-coil domain containing 120
ENSG00000165238.16	446.41	663.46	378.14	528.14	637.78	840.07	582.33	0.43	0.32	1.34	0.181545	0.447635	WNK2	WNK lysine deficient protein kinase 2
ENSG00000166226.12	6665.78	4209.33	5815.66	4317.97	4552.47	4499.6	5010.14	-0.32	0.24	-1.34	0.181348	0.447635	CCT2	chaperonin containing TCP1 subunit 2
ENSG00000167637.16	169.08	437.52	253.49	248.59	97.08	202.6	234.73	-0.65	0.48	-1.34	0.181547	0.447635	ZNF283	zinc finger protein 283
ENSG00000174953.13	6647.54	4422.21	5223.94	3717.6	4361.7	4887.85	4876.81	-0.33	0.25	-1.34	0.181425	0.447635	DHX36	DEAH-box helicase 36
ENSG00000250790.4	51.09	45.71	34.31	31.89	21.45	31.36	35.97	-0.62	0.46	-1.34	0.181298	0.447635	AC127070.3
ENSG00000253230.8	554.67	1977.33	538.5	1989.66	2132.31	993.51	1364.33	0.74	0.55	1.34	0.181412	0.447635	LINC00599	long intergenic non-protein coding RNA 599
ENSG00000262228.2	6.08	9.14	4.2	24.39	25.96	1.7	11.91	1.43	1.07	1.34	0.181658	0.447635	AC087392.3
ENSG00000273456.1	13.38	16.98	23.81	25.33	36.12	29.67	24.21	0.73	0.54	1.34	0.181374	0.447635	AC064836.3
ENSG00000114126.17	3055.56	5191.46	4540.48	5420.22	5920.59	4992.96	4853.54	0.35	0.26	1.33	0.182009	0.448289	TFDP2	transcription factor Dp-2
ENSG00000159899.14	313.83	199.82	189.77	254.22	110.62	84.77	192.17	-0.64	0.48	-1.33	0.181987	0.448289	NPR2	natriuretic peptide receptor 2
ENSG00000067113.16	181.24	131.91	157.56	104.13	95.95	148.35	136.52	-0.43	0.32	-1.33	0.182158	0.448291	PLPP1	phospholipid phosphatase 1
ENSG00000070718.11	518.18	767.94	815.1	842.39	914.33	902.8	793.46	0.34	0.25	1.33	0.182188	0.448291	AP3M2	adaptor related protein complex 3 mu 2 subunit
ENSG00000126777.17	4606.45	4235.45	4361.92	3758.88	3796.17	3902.82	4110.28	-0.2	0.15	-1.33	0.182155	0.448291	KTN1	kinectin 1
ENSG00000138073.13	530.34	596.85	492.28	406.19	425.56	494.21	490.91	-0.29	0.21	-1.33	0.182083	0.448291	PREB	prolactin regulatory element binding
ENSG00000168795.4	2884.05	1456.22	1913.81	1578.79	1416.65	1714.9	1827.4	-0.41	0.31	-1.33	0.182167	0.448291	ZBTB5	zinc finger and BTB domain containing 5
ENSG00000188603.18	18.25	36.57	15.41	43.15	46.28	27.97	31.27	0.76	0.57	1.33	0.182072	0.448291	CLN3	CLN3, battenin
ENSG00000184564.8	3.65	9.14	22.41	39.4	45.15	5.09	20.81	1.32	0.99	1.33	0.182611	0.449259	SLITRK6	SLIT and NTRK like family member 6
ENSG00000272138.1	10.95	3.92	9.1	1.88	1.13	5.09	5.34	-1.54	1.16	-1.33	0.182648	0.449277	LINC01607	long intergenic non-protein coding RNA 1607
ENSG00000124593.15	17.03	30.04	21.71	45.03	42.89	24.58	30.21	0.71	0.53	1.33	0.182809	0.449477	AL365205.1
ENSG00000187753.12	2.43	5.22	3.5	11.26	10.16	5.93	6.42	1.3	0.98	1.33	0.182818	0.449477	C9orf153	chromosome 9 open reading frame 153
ENSG00000234690.6	290.72	167.17	157.56	132.27	191.9	100.03	173.27	-0.54	0.4	-1.33	0.182813	0.449477	AC106869.1
ENSG00000125817.7	87.58	589.02	467.77	639.77	582.46	731.57	516.36	0.77	0.58	1.33	0.182947	0.449719	CENPB	centromere protein B
ENSG00000100319.12	100.96	117.54	135.85	165.1	151.26	143.26	135.66	0.37	0.28	1.33	0.183124	0.449788	ZMAT5	zinc finger matrin-type 5
ENSG00000126391.13	37.71	160.64	74.93	140.71	142.23	159.37	119.26	0.7	0.53	1.33	0.183069	0.449788	FRMD8	FERM domain containing 8
ENSG00000138658.15	724.96	757.5	891.43	697.93	704.37	416.22	698.74	-0.39	0.29	-1.33	0.183015	0.449788	ZGRF1	zinc finger GRF-type containing 1
ENSG00000156928.4	463.44	300.39	237.39	241.09	264.14	234.81	290.21	-0.43	0.33	-1.33	0.183107	0.449788	MALSU1	mitochondrial assembly of ribosomal large subunit 1
ENSG00000170959.14	47.44	94.03	106.44	184.8	141.1	69.51	107.22	0.67	0.5	1.33	0.183089	0.449788	DCDC1	doublecortin domain containing 1
ENSG00000038210.12	126.5	152.81	210.78	111.63	136.59	117.83	142.69	-0.43	0.32	-1.33	0.183256	0.449804	PI4K2B	phosphatidylinositol 4-kinase type 2 beta
ENSG00000104852.14	1762.54	2136.66	2054.56	2853.63	2689.94	1907.33	2234.11	0.32	0.24	1.33	0.183384	0.449804	SNRNP70	small nuclear ribonucleoprotein U1 subunit 70
ENSG00000122779.17	3281.8	4571.1	5083.18	5254.18	4969	5992.4	4858.61	0.33	0.24	1.33	0.183191	0.449804	TRIM24	tripartite motif containing 24
ENSG00000140320.11	3787.82	1114.04	1553.88	1333.95	1222.5	1679.3	1781.91	-0.61	0.46	-1.33	0.183312	0.449804	BAHD1	bromo adjacent homology domain containing 1
ENSG00000164588.6	14.6	3.92	0.7	2.81	1.13	72.9	16.01	2.02	1.52	1.33	0.183244	0.449804	HCN1	hyperpolarization activated cyclic nucleotide gated potassium channel 1
ENSG00000166173.10	353.97	279.49	320.72	197	203.19	320.43	279.13	-0.4	0.3	-1.33	0.18329	0.449804	LARP6	La ribonucleoprotein domain family member 6
ENSG00000176024.17	113.12	265.12	186.97	255.16	270.91	262.79	225.68	0.48	0.36	1.33	0.183384	0.449804	ZNF613	zinc finger protein 613
ENSG00000260780.1	12.16	16.98	9.1	26.27	36.12	11.02	18.61	0.95	0.71	1.33	0.183398	0.449804	AC087463.1
ENSG00000277531.2	338.15	305.61	227.58	328.33	284.46	626.45	351.76	0.51	0.38	1.33	0.1832	0.449804	PNMA8C	paraneoplastic Ma antigen family member 8C
ENSG00000086619.13	173.94	116.24	93.83	91.93	112.88	50.86	106.61	-0.59	0.44	-1.33	0.183443	0.449841	ERO1B	endoplasmic reticulum oxidoreductase 1 beta
ENSG00000012061.15	465.88	645.18	600.12	847.08	760.82	576.44	649.25	0.35	0.26	1.33	0.183514	0.449943	ERCC1	ERCC excision repair 1, endonuclease non-catalytic subunit
ENSG00000102858.12	1575.22	999.11	950.25	1642.58	1387.3	1515.69	1345.02	0.37	0.28	1.33	0.183558	0.449977	MGRN1	mahogunin ring finger 1
ENSG00000065057.7	36.49	84.89	55.32	94.75	77.89	87.31	72.78	0.56	0.42	1.33	0.183652	0.450018	NTHL1	nth like DNA glycosylase 1
ENSG00000089063.14	1550.89	1008.25	1357.1	989.67	1024.96	1119.81	1175.11	-0.32	0.24	-1.33	0.183619	0.450018	TMEM230	transmembrane protein 230
ENSG00000157470.11	51.09	96.65	81.93	97.56	119.65	105.11	92	0.49	0.37	1.33	0.183664	0.450018	FAM81A	family with sequence similarity 81 member A
ENSG00000117245.12	199.49	135.83	154.06	144.46	125.3	91.55	141.78	-0.44	0.33	-1.33	0.183779	0.450019	KIF17	kinesin family member 17
ENSG00000137413.15	835.66	470.17	549.7	471.85	526.02	407.74	543.53	-0.4	0.3	-1.33	0.183783	0.450019	TAF8	TATA-box binding protein associated factor 8
ENSG00000163159.12	1030.28	818.88	1154.73	1184.79	1031.73	1692.01	1152.07	0.38	0.29	1.33	0.183741	0.450019	VPS72	vacuolar protein sorting 72 homolog
ENSG00000271204.1	9.73	2.61	3.5	12.2	10.16	13.56	8.63	1.2	0.91	1.33	0.183755	0.450019	AC016831.5
ENSG00000168575.9	1057.04	744.44	905.44	733.58	700.99	769.71	818.53	-0.3	0.22	-1.33	0.183851	0.450112	SLC20A2	solute carrier family 20 member 2
ENSG00000158806.13	9.73	43.1	6.3	70.36	51.93	12.72	32.35	1.21	0.91	1.33	0.183988	0.450373	NPM2	nucleophosmin/nucleoplasmin 2
ENSG00000156298.12	1653.07	543.31	642.84	607.87	571.18	706.14	787.4	-0.59	0.44	-1.33	0.184283	0.451024	TSPAN7	tetraspanin 7
ENSG00000164989.16	588.73	421.85	425.06	372.42	437.98	305.17	425.2	-0.36	0.27	-1.33	0.184422	0.451144	CCDC171	coiled-coil domain containing 171
ENSG00000196236.12	1948.65	999.11	1652.61	1166.97	1166.06	1168.13	1350.25	-0.39	0.3	-1.33	0.184384	0.451144	XPNPEP3	X-prolyl aminopeptidase 3
ENSG00000266335.1	1.22	10.45	6.3	9.38	12.42	21.19	10.16	1.27	0.95	1.33	0.184421	0.451144	AC016383.1
ENSG00000101134.11	324.77	378.75	272.4	416.51	308.16	590	381.77	0.43	0.33	1.33	0.184776	0.451814	DOK5	docking protein 5
ENSG00000231887.6	12.16	26.12	13.3	41.28	57.57	8.48	26.49	1.06	0.8	1.33	0.184765	0.451814	PRH1	proline rich protein HaeIII subfamily 1
ENSG00000278540.4	3132.19	4942.01	5685.41	3383.65	3688.94	3592.56	4070.79	-0.37	0.28	-1.33	0.184785	0.451814	ACACA	acetyl-CoA carboxylase alpha
ENSG00000132256.18	250.58	517.19	572.81	370.54	348.8	200.91	376.8	-0.54	0.41	-1.33	0.184958	0.451881	TRIM5	tripartite motif containing 5
ENSG00000155508.13	1920.67	1264.23	1485.25	1185.73	1213.47	1349.54	1403.15	-0.32	0.24	-1.33	0.184913	0.451881	CNOT8	CCR4-NOT transcription complex subunit 8
ENSG00000182183.14	2.43	7.84	6.3	8.44	22.58	8.48	9.34	1.24	0.93	1.33	0.184992	0.451881	FAM159A	family with sequence similarity 159 member A
ENSG00000239828.6	24.33	23.51	9.8	10.32	4.52	12.72	14.2	-1.03	0.78	-1.33	0.184891	0.451881	AC063944.1
ENSG00000254245.2	3.65	5.22	7	7.5	14.67	13.56	8.6	1.14	0.86	1.33	0.184932	0.451881	PCDHGA3	protocadherin gamma subfamily A, 3
ENSG00000259887.1	1.22	23.51	9.1	29.08	34.99	15.26	18.86	1.24	0.94	1.33	0.184982	0.451881	AC068987.1
ENSG00000165730.14	143.53	175.01	147.05	143.53	117.4	84.77	135.21	-0.43	0.32	-1.33	0.185097	0.452063	STOX1	storkhead box 1
ENSG00000121005.8	737.13	1053.96	1488.05	1344.27	1083.65	2249.8	1326.14	0.51	0.39	1.32	0.185191	0.452075	CRISPLD1	cysteine rich secretory protein LCCL domain containing 1
ENSG00000169855.19	3416.82	4703.01	5351.38	5512.15	6830.4	4861.57	5112.55	0.35	0.27	1.33	0.185171	0.452075	ROBO1	roundabout guidance receptor 1
ENSG00000186496.10	9.73	69.22	61.62	86.3	75.63	94.94	66.24	0.87	0.65	1.33	0.185163	0.452075	ZNF396	zinc finger protein 396
ENSG00000214456.8	24.33	35.26	30.81	56.28	54.18	30.52	38.56	0.64	0.48	1.32	0.185367	0.45243	PLIN5	perilipin 5
ENSG00000130772.13	389.24	181.54	287.11	192.31	214.47	218.71	247.23	-0.46	0.34	-1.32	0.185631	0.453001	MED18	mediator complex subunit 18
ENSG00000054148.17	774.84	662.16	742.98	895.86	765.33	974.86	802.67	0.27	0.21	1.32	0.185876	0.453218	PHPT1	phosphohistidine phosphatase 1
ENSG00000119943.12	102.18	16.98	18.91	10.32	16.93	34.76	33.34	-1.15	0.87	-1.32	0.18577	0.453218	PYROXD2	pyridine nucleotide-disulphide oxidoreductase domain 2
ENSG00000124217.4	242.06	233.78	250.69	257.03	299.13	349.25	271.99	0.32	0.24	1.32	0.185959	0.453218	MOCS3	molybdenum cofactor synthesis 3
ENSG00000133247.13	279.77	272.96	210.08	353.66	293.49	307.72	286.28	0.33	0.25	1.32	0.185791	0.453218	KMT5C	lysine methyltransferase 5C
ENSG00000154258.16	1.22	9.14	3.5	9.38	12.42	11.87	7.92	1.31	0.99	1.32	0.185815	0.453218	ABCA9	ATP binding cassette subfamily A member 9
ENSG00000168090.9	1026.63	1073.55	1295.48	931.51	1009.15	883.3	1036.61	-0.27	0.2	-1.32	0.185935	0.453218	COPS6	COP9 signalosome subunit 6
ENSG00000273355.1	31.63	18.28	15.41	8.44	11.29	15.26	16.72	-0.89	0.67	-1.32	0.185936	0.453218	AP000894.4
ENSG00000274191.1	1.22	9.14	4.2	7.5	21.45	8.48	8.66	1.37	1.04	1.32	0.185958	0.453218	AC026333.4
ENSG00000185115.5	807.68	403.56	546.2	368.66	408.63	517.1	508.64	-0.44	0.33	-1.32	0.186056	0.453308	NSMCE3	NSE3 homolog, SMC5-SMC6 complex component
ENSG00000204386.10	1917.02	325.2	415.25	466.22	402.98	628.99	692.61	-0.83	0.62	-1.32	0.186027	0.453308	NEU1	neuraminidase 1
ENSG00000136940.13	1075.28	807.13	1041.99	746.71	726.95	898.56	882.77	-0.3	0.23	-1.32	0.18611	0.453367	PDCL	phosducin like
ENSG00000072201.13	15.81	11.75	9.8	7.5	2.26	6.78	8.99	-1.15	0.87	-1.32	0.186296	0.453746	LNX1	ligand of numb-protein X 1
ENSG00000103423.13	857.55	639.95	724.07	590.99	524.89	678.16	669.27	-0.31	0.23	-1.32	0.186328	0.453751	DNAJA3	DnaJ heat shock protein family (Hsp40) member A3
ENSG00000183579.15	847.82	487.15	688.36	565.66	424.43	554.4	594.64	-0.39	0.29	-1.32	0.186437	0.453942	ZNRF3	zinc and ring finger 3
ENSG00000187024.14	23.11	35.26	15.41	47.84	39.51	31.36	32.08	0.71	0.54	1.32	0.186503	0.45403	PTRH1	peptidyl-tRNA hydrolase 1 homolog
ENSG00000100075.9	1352.62	654.32	972.66	733.58	586.98	868.89	861.51	-0.44	0.34	-1.32	0.186649	0.454313	SLC25A1	solute carrier family 25 member 1
ENSG00000153012.11	898.91	377.44	476.18	348.97	290.1	551.85	490.57	-0.56	0.42	-1.32	0.186721	0.454415	LGI2	leucine rich repeat LGI family member 2
ENSG00000100197.20	8.51	23.51	1.4	26.27	23.7	26.28	18.28	1.23	0.93	1.32	0.186838	0.454625	CYP2D6	cytochrome P450 family 2 subfamily D member 6
ENSG00000158796.16	643.47	481.92	483.88	579.73	608.43	898.56	616	0.38	0.28	1.32	0.186943	0.454809	DEDD	death effector domain containing
ENSG00000106993.11	1148.27	653.01	670.85	468.1	580.21	763.78	714.04	-0.45	0.34	-1.32	0.186998	0.454869	CDC37L1	cell division cycle 37 like 1
ENSG00000106351.12	55.95	120.15	84.73	127.58	149	99.18	106.1	0.53	0.4	1.32	0.187165	0.455	AGFG2	ArfGAP with FG repeats 2
ENSG00000140557.11	718.88	1804.93	1693.93	2131.31	1987.83	1806.45	1690.56	0.49	0.37	1.32	0.187203	0.455	ST8SIA2	ST8 alpha-N-acetyl-neuraminide alpha-2,8-sialyltransferase 2
ENSG00000160218.12	2190.71	825.41	1041.29	945.58	912.07	980.79	1149.31	-0.52	0.39	-1.32	0.187114	0.455	TRAPPC10	trafficking protein particle complex 10
ENSG00000177191.2	81.5	6.53	12.6	15.95	9.03	16.11	23.62	-1.28	0.97	-1.32	0.187179	0.455	B3GNT8	UDP-GlcNAc:betaGal beta-1,3-N-acetylglucosaminyltransferase 8
ENSG00000204954.9	503.58	289.94	320.72	242.02	268.66	323.82	324.79	-0.42	0.32	-1.32	0.187186	0.455	C12orf73	chromosome 12 open reading frame 73
ENSG00000132661.3	330.86	144.97	186.97	158.54	160.29	150.04	188.61	-0.5	0.38	-1.32	0.187254	0.455052	NXT1	nuclear transport factor 2 like export factor 1
ENSG00000100312.10	25.54	2.61	9.8	5.63	2.26	5.93	8.63	-1.44	1.09	-1.32	0.187303	0.455098	ACR	acrosin
ENSG00000106537.7	3309.78	2115.76	2354.27	1679.16	1903.17	2447.31	2301.58	-0.37	0.28	-1.32	0.187479	0.455427	TSPAN13	tetraspanin 13
ENSG00000172171.10	176.38	206.35	147.75	227.01	253.98	197.51	201.5	0.36	0.27	1.32	0.187498	0.455427	TEFM	transcription elongation factor, mitochondrial
ENSG00000148090.11	445.2	296.47	261.9	257.03	267.53	240.75	294.81	-0.39	0.3	-1.32	0.187738	0.455935	AUH	AU RNA binding methylglutaconyl-CoA hydratase
ENSG00000175445.14	68.12	18.28	69.33	32.83	30.48	27.13	41.03	-0.79	0.6	-1.32	0.18783	0.456086	LPL	lipoprotein lipase
ENSG00000053371.12	422.09	390.5	513.29	381.8	375.89	313.65	399.54	-0.31	0.24	-1.32	0.188004	0.456424	AKR7A2	aldo-keto reductase family 7 member A2
ENSG00000163444.11	2746.6	867.2	1190.44	906.18	819.51	1421.6	1325.26	-0.61	0.46	-1.32	0.188038	0.456424	TMEM183A	transmembrane protein 183A
ENSG00000277938.1	17.03	39.18	23.11	37.52	50.8	38.15	34.3	0.68	0.52	1.32	0.18806	0.456424	AL035252.3
ENSG00000104643.9	1521.7	2134.05	1890	2017.81	2154.89	2756.72	2079.19	0.32	0.24	1.32	0.188103	0.456428	MTMR9	myotubularin related protein 9
ENSG00000107147.12	6.08	23.51	2.1	0.94	1.13	6.78	6.76	-1.79	1.36	-1.32	0.188156	0.456428	KCNT1	potassium sodium-activated channel subfamily T member 1
ENSG00000141337.12	617.92	506.74	684.85	543.15	504.58	393.33	541.76	-0.33	0.25	-1.32	0.188183	0.456428	ARSG	arylsulfatase G
ENSG00000163743.13	1638.47	958.62	1168.03	894.93	975.29	1064.71	1116.68	-0.36	0.27	-1.32	0.18813	0.456428	RCHY1	ring finger and CHY zinc finger domain containing 1
ENSG00000056487.15	1980.27	1447.08	1312.29	1813.31	2018.3	2067.54	1773.13	0.32	0.24	1.32	0.18826	0.456483	PHF21B	PHD finger protein 21B
ENSG00000154040.20	155.7	175.01	191.17	112.57	108.37	170.39	152.2	-0.41	0.31	-1.32	0.188286	0.456483	CABYR	calcium binding tyrosine phosphorylation regulated
ENSG00000163472.18	92.45	80.97	81.93	128.52	91.43	117.83	98.85	0.41	0.31	1.32	0.188296	0.456483	TMEM79	transmembrane protein 79
ENSG00000137478.14	1175.03	1795.79	1112.01	1002.81	1111.87	1088.45	1214.33	-0.35	0.27	-1.32	0.188396	0.456653	FCHSD2	FCH and double SH3 domains 2
ENSG00000106052.13	4464.13	2501.04	3709.27	2514.05	2536.43	3183.97	3151.48	-0.37	0.28	-1.31	0.188572	0.457007	TAX1BP1	Tax1 binding protein 1
ENSG00000082213.17	1591.03	1158.45	1536.37	1043.14	1108.49	1315.63	1292.18	-0.31	0.23	-1.31	0.188603	0.457008	C5orf22	chromosome 5 open reading frame 22
ENSG00000122203.14	3817.01	2007.36	2495.02	2031.88	2188.75	2154.86	2449.15	-0.38	0.29	-1.31	0.188841	0.457307	KIAA1191	KIAA1191
ENSG00000154174.7	5558.88	2469.7	3418.67	2329.25	2575.93	3396.74	3291.53	-0.46	0.35	-1.31	0.188828	0.457307	TOMM70	translocase of outer mitochondrial membrane 70
ENSG00000198736.11	96.09	177.62	147.05	198.87	184	181.41	164.17	0.42	0.32	1.31	0.188848	0.457307	MSRB1	methionine sulfoxide reductase B1
ENSG00000251580.1	98.53	79.67	84.03	60.04	66.6	69.51	76.4	-0.42	0.32	-1.31	0.188784	0.457307	LINC02482	long intergenic non-protein coding RNA 2482
ENSG00000149357.9	1267.47	769.25	747.18	710.13	690.83	743.43	821.38	-0.38	0.29	-1.31	0.188918	0.457405	LAMTOR1	late endosomal/lysosomal adaptor, MAPK and MTOR activator 1
ENSG00000198586.13	3194.22	4452.25	3452.28	2778.59	3442.86	2766.9	3347.85	-0.3	0.23	-1.31	0.188959	0.45743	TLK1	tousled like kinase 1
ENSG00000012963.14	980.41	877.65	1041.99	862.09	833.06	738.35	888.92	-0.25	0.19	-1.31	0.189132	0.45763	UBR7	ubiquitin protein ligase E3 component n-recognin 7 (putative)
ENSG00000176624.10	3123.67	2613.36	2761.12	2196.04	2551.1	2438.84	2614.02	-0.24	0.18	-1.31	0.189115	0.45763	MEX3C	mex-3 RNA binding family member C
ENSG00000244414.6	0	0	4.2	24.39	6.77	0	5.89	2.79	2.12	1.31	0.189129	0.45763	CFHR1	complement factor H related 1
ENSG00000146352.12	1278.42	1620.78	1020.28	1511.24	1693.21	1701.34	1470.88	0.32	0.25	1.31	0.189329	0.45774	CLVS2	clavesin 2
ENSG00000173715.15	333.29	612.53	287.81	318.01	330.74	228.88	351.88	-0.49	0.37	-1.31	0.189286	0.45774	C11orf80	chromosome 11 open reading frame 80
ENSG00000177732.8	932.97	1164.98	1023.78	1214.81	1082.52	1604.7	1170.63	0.32	0.25	1.31	0.18924	0.45774	SOX12	SRY-box 12
ENSG00000189046.10	368.56	188.07	177.87	180.11	189.64	150.89	209.19	-0.49	0.38	-1.31	0.189311	0.45774	ALKBH2	alkB homolog 2, alpha-ketoglutarate dependent dioxygenase
ENSG00000197498.12	738.35	433.6	599.42	394.93	461.68	510.32	523.05	-0.37	0.29	-1.31	0.189315	0.45774	RPF2	ribosome production factor 2 homolog
ENSG00000280987.4	15.81	23.51	7.7	10.32	5.64	5.93	11.49	-1.08	0.82	-1.31	0.18945	0.457959	MATR3	matrin 3
ENSG00000037042.8	433.03	284.71	233.89	241.09	213.34	256.01	277.01	-0.42	0.32	-1.31	0.189585	0.458184	TUBG2	tubulin gamma 2
ENSG00000116586.11	246.93	236.39	276.6	296.43	257.37	448.43	293.69	0.4	0.3	1.31	0.189627	0.458184	LAMTOR2	late endosomal/lysosomal adaptor, MAPK and MTOR activator 2
ENSG00000142319.17	10.95	14.37	4.9	1.88	7.9	0.85	6.81	-1.53	1.17	-1.31	0.189703	0.458184	SLC6A3	solute carrier family 6 member 3
ENSG00000148943.11	3736.73	4355.6	3373.15	2426.81	2908.93	3773.97	3429.2	-0.33	0.25	-1.31	0.189678	0.458184	LIN7C	lin-7 homolog C, crumbs cell polarity complex component
ENSG00000168243.10	1724.83	2409.62	1494.35	2689.47	2490.15	2014.14	2137.09	0.35	0.27	1.31	0.189725	0.458184	GNG4	G protein subunit gamma 4
ENSG00000254615.2	238.41	67.91	205.18	241.09	213.34	342.47	218.07	0.64	0.49	1.31	0.189635	0.458184	AC027031.2
ENSG00000106554.12	1038.79	919.44	1280.77	914.63	929.01	800.23	980.48	-0.29	0.22	-1.31	0.189757	0.458187	CHCHD3	coiled-coil-helix-coiled-coil-helix domain containing 3
ENSG00000151092.16	520.61	592.94	625.33	487.8	472.97	496.75	532.73	-0.26	0.19	-1.31	0.189877	0.458332	NGLY1	N-glycanase 1
ENSG00000165669.13	2033.79	1084	1298.98	1083.48	1108.49	1185.93	1299.11	-0.39	0.29	-1.31	0.189875	0.458332	FAM204A	family with sequence similarity 204 member A
ENSG00000108423.14	221.38	201.13	207.98	171.67	189.64	138.18	188.33	-0.34	0.26	-1.31	0.189954	0.458445	TUBD1	tubulin delta 1
ENSG00000097046.12	855.12	1434.02	1579.09	1028.13	1084.78	820.57	1133.62	-0.4	0.31	-1.31	0.190025	0.458542	CDC7	cell division cycle 7
ENSG00000272447.1	60.82	64	56.02	84.43	72.24	84.77	70.38	0.42	0.32	1.31	0.190091	0.458629	AL135925.1
ENSG00000132535.18	1986.36	1496.71	1266.07	2082.53	1948.32	1890.37	1778.39	0.32	0.24	1.31	0.19015	0.458696	DLG4	discs large MAGUK scaffold protein 4
ENSG00000116062.14	2460.74	4803.57	4177.05	3096.6	3047.78	2538.87	3354.1	-0.4	0.3	-1.31	0.190355	0.459119	MSH6	mutS homolog 6
ENSG00000135919.12	495.07	950.79	723.37	570.35	577.95	501.84	636.56	-0.39	0.3	-1.31	0.190458	0.459293	SERPINE2	serpin family E member 2
ENSG00000167113.10	487.77	454.5	276.6	682.92	631	371.29	484.01	0.47	0.36	1.31	0.190681	0.459643	COQ4	coenzyme Q4
ENSG00000175928.5	3213.69	6705.15	8912.9	8016.82	10887.3	7920.07	7609.33	0.51	0.39	1.31	0.19072	0.459643	LRRN1	leucine rich repeat neuronal 1
ENSG00000188763.4	18.25	30.04	46.22	56.28	40.64	55.1	41.09	0.67	0.51	1.31	0.19067	0.459643	FZD9	frizzled class receptor 9
ENSG00000198156.10	6.08	20.9	7.7	20.64	33.86	14.41	17.27	1.01	0.77	1.31	0.190725	0.459643	NPIPB6	nuclear pore complex interacting protein family member B6
ENSG00000250722.5	47.44	1.31	45.52	5.63	6.77	22.04	21.45	-1.45	1.11	-1.31	0.190771	0.459682	SELENOP	selenoprotein P
ENSG00000178217.13	3.65	9.14	7	14.07	13.55	12.72	10.02	1.03	0.78	1.31	0.190813	0.459708	SH2D4B	SH2 domain containing 4B
ENSG00000165119.20	25750.8	16382.8	20656.2	15767.2	17608.2	17241.4	18901.1	-0.31	0.24	-1.31	0.19087	0.459774	HNRNPK	heterogeneous nuclear ribonucleoprotein K
ENSG00000155970.11	582.65	579.88	414.55	352.72	445.88	447.59	470.54	-0.34	0.26	-1.31	0.191058	0.460152	MICU3	mitochondrial calcium uptake family member 3
ENSG00000100802.14	240.84	150.19	207.28	157.6	172.71	117.83	174.41	-0.42	0.32	-1.31	0.191169	0.460154	C14orf93	chromosome 14 open reading frame 93
ENSG00000101911.12	293.15	249.45	257.7	223.26	241.56	160.22	237.56	-0.36	0.27	-1.31	0.19118	0.460154	PRPS2	phosphoribosyl pyrophosphate synthetase 2
ENSG00000130270.16	12.16	20.9	11.2	11.26	4.52	5.09	10.85	-1.07	0.82	-1.31	0.191158	0.460154	ATP8B3	ATPase phospholipid transporting 8B3
ENSG00000203872.6	75.42	117.54	36.41	142.59	178.35	61.88	102.03	0.75	0.57	1.31	0.191118	0.460154	C6orf163	chromosome 6 open reading frame 163
ENSG00000060749.14	6197.48	7910.61	5790.45	5236.35	5724.17	5527.01	6064.35	-0.27	0.21	-1.31	0.19139	0.460475	QSER1	glutamine and serine rich 1
ENSG00000162236.11	816.19	632.12	495.08	554.4	505.7	458.61	577.02	-0.35	0.27	-1.31	0.191405	0.460475	STX5	syntaxin 5
ENSG00000218336.8	4601.58	4765.69	5982.32	3703.53	3781.5	4954.81	4631.57	-0.3	0.23	-1.31	0.191345	0.460475	TENM3	teneurin transmembrane protein 3
ENSG00000148291.9	131.37	117.54	122.55	141.65	182.87	150.04	141	0.35	0.27	1.31	0.191503	0.460636	SURF2	surfeit 2
ENSG00000115419.12	1786.87	2704.78	1098.01	1250.46	1560.01	1222.39	1603.75	-0.47	0.36	-1.31	0.191579	0.460748	GLS	glutaminase
ENSG00000115539.13	267.6	454.5	379.54	249.53	301.39	296.7	324.88	-0.38	0.29	-1.31	0.19162	0.460771	PDCL3	phosducin like 3
ENSG00000105991.7	3.65	24.81	35.01	41.28	44.02	40.69	31.58	0.97	0.74	1.31	0.191662	0.460792	HOXA1	homeobox A1
ENSG00000128567.16	5006.64	2230.7	3560.12	2232.63	1663.86	3598.49	3048.74	-0.53	0.4	-1.31	0.191689	0.460792	PODXL	podocalyxin like
ENSG00000048405.9	1629.95	1065.72	1162.43	996.24	1073.49	1022.33	1158.36	-0.32	0.24	-1.31	0.19187	0.460889	ZNF800	zinc finger protein 800
ENSG00000078549.14	2123.81	1330.84	1527.27	1436.2	1247.33	1272.4	1489.64	-0.33	0.25	-1.31	0.191881	0.460889	ADCYAP1R1	ADCYAP receptor type I
ENSG00000114098.17	1707.8	1397.45	1525.87	1276.72	1398.59	1229.17	1422.6	-0.25	0.19	-1.31	0.191874	0.460889	ARMC8	armadillo repeat containing 8
ENSG00000132000.11	3.65	18.28	11.2	22.51	15.8	27.13	16.43	0.99	0.76	1.3	0.191974	0.460889	PODNL1	podocan like 1
ENSG00000166133.17	75.42	97.95	154.06	147.28	146.74	164.45	130.98	0.48	0.36	1.3	0.191965	0.460889	RPUSD2	RNA pseudouridylate synthase domain containing 2
ENSG00000177556.11	625.22	335.65	446.07	360.22	336.38	375.53	413.18	-0.39	0.3	-1.3	0.191899	0.460889	ATOX1	antioxidant 1 copper chaperone
ENSG00000182141.10	980.41	1675.63	1240.86	1649.14	1690.95	1598.76	1472.63	0.34	0.26	1.3	0.191947	0.460889	ZNF708	zinc finger protein 708
ENSG00000238290.1	3.65	13.06	8.4	9.38	22.58	20.34	12.9	1.06	0.81	1.31	0.191836	0.460889	AL034417.2
ENSG00000121211.7	108.26	254.68	338.93	153.84	188.51	122.92	194.52	-0.6	0.46	-1.3	0.192077	0.461064	MND1	meiotic nuclear divisions 1
ENSG00000260011.2	2.43	3.92	2.8	8.44	14.67	2.54	5.8	1.48	1.14	1.3	0.192153	0.461173	AC132938.1
ENSG00000172840.6	904.99	386.58	494.38	343.34	372.51	537.44	506.54	-0.51	0.39	-1.3	0.192397	0.461507	PDP2	pyruvate dehyrogenase phosphatase catalytic subunit 2
ENSG00000184924.5	248.14	240.31	205.18	174.48	179.48	202.6	208.37	-0.31	0.24	-1.3	0.192414	0.461507	PTRHD1	peptidyl-tRNA hydrolase domain containing 1
ENSG00000186575.17	895.26	1255.09	1330.49	1447.45	1331.99	1540.27	1300.09	0.31	0.24	1.3	0.192356	0.461507	NF2	neurofibromin 2
ENSG00000261229.6	3.65	5.22	0	16.89	9.03	3.39	6.36	1.79	1.37	1.3	0.192324	0.461507	AC021483.2
ENSG00000109072.13	2.43	7.84	7.7	16.89	9.03	13.56	9.58	1.12	0.86	1.3	0.19253	0.461599	VTN	vitronectin
ENSG00000117305.14	413.57	284.71	441.86	309.57	303.65	285.68	339.84	-0.35	0.27	-1.3	0.192511	0.461599	HMGCL	3-hydroxymethyl-3-methylglutaryl-CoA lyase
ENSG00000143494.15	622.79	1430.1	942.55	1088.17	1157.03	2059.07	1216.62	0.52	0.4	1.3	0.192544	0.461599	VASH2	vasohibin 2
ENSG00000152193.7	1760.11	1074.86	1388.61	1028.13	1114.13	1205.43	1261.88	-0.34	0.26	-1.3	0.192624	0.461621	RNF219	ring finger protein 219
ENSG00000164818.15	205.57	325.2	343.13	424.95	351.06	362.82	335.45	0.38	0.29	1.3	0.192618	0.461621	DNAAF5	dynein axonemal assembly factor 5
ENSG00000237807.3	0	6.53	3.5	11.26	13.55	5.09	6.65	1.58	1.21	1.3	0.192645	0.461621	AC022034.2
ENSG00000116221.15	1018.11	621.67	780.79	634.14	643.42	641.71	723.31	-0.33	0.26	-1.3	0.192724	0.461736	MRPL37	mitochondrial ribosomal protein L37
ENSG00000068366.19	1895.13	1662.57	1490.15	985.92	1362.47	1621.65	1502.98	-0.35	0.27	-1.3	0.192872	0.461775	ACSL4	acyl-CoA synthetase long chain family member 4
ENSG00000099365.10	1148.27	1052.66	707.26	1276.72	1232.66	1157.96	1095.92	0.34	0.26	1.3	0.192819	0.461775	STX1B	syntaxin 1B
ENSG00000110076.18	1029.06	1744.85	740.17	1510.31	1492.28	1828.49	1390.86	0.46	0.35	1.3	0.192786	0.461775	NRXN2	neurexin 2
ENSG00000136888.6	4020.15	1286.44	1661.02	1430.57	1527.27	1746.26	1945.29	-0.57	0.44	-1.3	0.192846	0.461775	ATP6V1G1	ATPase H+ transporting V1 subunit G1
ENSG00000269399.2	37.71	24.81	14.01	11.26	4.52	21.19	18.92	-1.02	0.79	-1.3	0.192893	0.461775	AC008764.6
ENSG00000087470.17	2842.69	2720.46	2632.28	2142.57	2293.73	2560.91	2532.11	-0.23	0.17	-1.3	0.193	0.461958	DNM1L	dynamin 1 like
ENSG00000245975.2	7.3	18.28	14.01	17.82	16.93	39.84	19.03	0.92	0.71	1.3	0.193143	0.462227	AC090515.2
ENSG00000154114.12	2055.69	1356.96	1051.09	1101.3	1142.35	1159.66	1311.18	-0.39	0.3	-1.3	0.19329	0.462507	TBCEL	tubulin folding cofactor E like
ENSG00000150593.17	1338.02	2401.78	2077.67	2370.52	2442.74	2651.61	2213.72	0.36	0.28	1.3	0.193508	0.462954	PDCD4	programmed cell death 4
ENSG00000139117.13	177.59	13.06	88.93	48.78	58.7	2.54	64.93	-1.35	1.04	-1.3	0.193542	0.462963	CPNE8	copine 8
ENSG00000144040.12	142.32	304.3	261.2	353.66	308.16	304.32	278.99	0.45	0.34	1.3	0.193609	0.46305	SFXN5	sideroflexin 5
ENSG00000154305.16	2183.41	2241.14	2637.88	2587.22	2429.19	4042.69	2686.92	0.36	0.28	1.3	0.193675	0.463133	MIA3	MIA family member 3, ER export factor
ENSG00000144048.10	593.6	440.13	320.02	325.51	338.64	366.21	397.35	-0.39	0.3	-1.3	0.19376	0.463265	DUSP11	dual specificity phosphatase 11
ENSG00000172037.13	454.93	574.65	885.83	946.52	697.6	922.3	746.97	0.42	0.32	1.3	0.193874	0.463463	LAMB2	laminin subunit beta 2
ENSG00000175643.8	137.45	246.84	381.64	196.06	205.44	104.27	211.95	-0.6	0.46	-1.3	0.194072	0.463864	RMI2	RecQ mediated genome instability 2
ENSG00000162735.18	2155.43	935.12	1654.01	1043.14	883.85	1466.52	1356.35	-0.48	0.37	-1.3	0.194168	0.464019	PEX19	peroxisomal biogenesis factor 19
ENSG00000102977.13	233.55	199.82	147.75	287.99	237.05	228.03	222.37	0.38	0.29	1.3	0.194364	0.464267	ACD	ACD, shelterin complex subunit and telomerase recruitment factor
ENSG00000168769.13	12233.2	5028.21	5944.5	5228.85	5584.2	5858.46	6646.23	-0.48	0.37	-1.3	0.194323	0.464267	TET2	tet methylcytosine dioxygenase 2
ENSG00000253719.3	7792.16	4567.18	4225.37	2767.33	2759.93	5961.04	4678.83	-0.53	0.41	-1.3	0.19434	0.464267	ATXN7L3B	ataxin 7 like 3B
ENSG00000152292.16	3.65	7.84	1.4	8.44	10.16	11.87	7.23	1.31	1.01	1.3	0.194689	0.464971	SH2D6	SH2 domain containing 6
ENSG00000242498.7	1185.97	1316.48	1420.83	1112.56	1220.24	873.98	1188.34	-0.29	0.23	-1.3	0.194739	0.465017	ARPIN	actin related protein 2/3 complex inhibitor
ENSG00000104365.13	418.44	446.66	376.74	670.73	497.8	414.53	470.82	0.35	0.27	1.3	0.195028	0.465159	IKBKB	inhibitor of nuclear factor kappa B kinase subunit beta
ENSG00000128609.14	3641.85	1820.6	2326.96	1632.26	1951.7	2253.19	2271.1	-0.42	0.32	-1.3	0.195015	0.465159	NDUFA5	NADH:ubiquinone oxidoreductase subunit A5
ENSG00000148841.15	152.05	134.52	162.46	163.23	184	229.73	171	0.36	0.28	1.3	0.194965	0.465159	ITPRIP	inositol 1,4,5-trisphosphate receptor interacting protein
ENSG00000163377.15	388.03	164.56	125.35	149.15	160.29	135.63	187.17	-0.6	0.47	-1.3	0.195045	0.465159	FAM19A4	family with sequence similarity 19 member A4, C-C motif chemokine like
ENSG00000198690.9	1310.05	1001.72	1114.81	919.32	894.01	1029.11	1044.84	-0.27	0.21	-1.3	0.195038	0.465159	FAN1	FANCD2 and FANCI associated nuclease 1
ENSG00000242689.2	0	24.81	11.9	45.97	36.12	14.41	22.2	1.4	1.08	1.3	0.195	0.465159	CNTF	ciliary neurotrophic factor
ENSG00000260409.1	4.87	9.14	8.4	40.34	31.61	0	15.73	1.68	1.29	1.3	0.194897	0.465159	AC012414.5
ENSG00000275183.1	2.43	3.92	2.8	4.69	10.16	8.48	5.41	1.36	1.05	1.3	0.194833	0.465159	LENG9	leukocyte receptor cluster member 9
ENSG00000130783.13	327.21	74.44	67.22	79.74	82.4	102.57	122.26	-0.82	0.63	-1.3	0.195134	0.465298	CCDC62	coiled-coil domain containing 62
ENSG00000132300.18	2297.75	3430.93	2710	2399.6	2433.7	1955.65	2537.94	-0.31	0.24	-1.29	0.195405	0.465872	PTCD3	pentatricopeptide repeat domain 3
ENSG00000144724.19	1381.81	2256.82	2862.66	2663.2	3083.9	2844.04	2515.4	0.4	0.31	1.29	0.195569	0.466186	PTPRG	protein tyrosine phosphatase, receptor type G
ENSG00000145715.14	2026.5	2169.31	2254.14	1765.46	2014.92	1722.53	1992.14	-0.23	0.18	-1.29	0.195599	0.466186	RASA1	RAS p21 protein activator 1
ENSG00000066455.12	1612.93	724.85	1161.73	774.85	769.85	1024.87	1011.51	-0.45	0.34	-1.29	0.19573	0.466425	GOLGA5	golgin A5
ENSG00000169738.7	617.92	530.25	642.84	480.3	433.46	556.09	543.48	-0.29	0.22	-1.29	0.195827	0.466582	DCXR	dicarbonyl and L-xylulose reductase
ENSG00000185742.6	75.42	11.75	20.31	6.57	5.64	32.21	25.32	-1.26	0.98	-1.29	0.195956	0.466816	C11orf87	chromosome 11 open reading frame 87
ENSG00000135736.5	10.95	45.71	27.31	32.83	53.05	60.19	38.34	0.8	0.62	1.29	0.196117	0.467054	CCDC102A	coiled-coil domain containing 102A
ENSG00000172425.10	1.22	7.84	2.1	15.95	15.8	1.7	7.43	1.61	1.25	1.29	0.196087	0.467054	TTC36	tetratricopeptide repeat domain 36
ENSG00000125871.13	608.19	483.23	654.04	515.01	472.97	436.57	528.33	-0.3	0.23	-1.29	0.196155	0.46707	MGME1	mitochondrial genome maintenance exonuclease 1
ENSG00000278053.4	561.97	1430.1	1458.64	1590.98	1609.68	1660.65	1385.34	0.49	0.38	1.29	0.196199	0.467102	DDX52	DExD-box helicase 52
ENSG00000128694.11	332.07	517.19	510.49	318.95	414.27	319.58	402.09	-0.37	0.29	-1.29	0.196364	0.467421	OSGEPL1	O-sialoglycoprotein endopeptidase like 1
ENSG00000089682.16	481.69	703.95	412.45	768.29	809.35	535.75	618.58	0.4	0.31	1.29	0.196444	0.467537	RBM41	RNA binding motif protein 41
ENSG00000001461.16	181.24	64	143.55	51.59	69.99	122.07	105.41	-0.67	0.52	-1.29	0.196537	0.467683	NIPAL3	NIPA like domain containing 3
ENSG00000064300.8	6844.59	1084	1705.13	1301.11	1309.41	2809.28	2508.92	-0.83	0.64	-1.29	0.196632	0.467836	NGFR	nerve growth factor receptor
ENSG00000114353.16	3517.78	2712.62	4481.66	2887.41	2888.61	2795.72	3213.97	-0.32	0.25	-1.29	0.196695	0.467847	GNAI2	G protein subunit alpha i2
ENSG00000126067.11	2924.19	2212.41	2851.46	2172.59	2219.23	2282.01	2443.65	-0.26	0.2	-1.29	0.196698	0.467847	PSMB2	proteasome subunit beta 2
ENSG00000145860.11	2139.62	1642.98	2448.11	1598.49	1772.22	1707.27	1884.78	-0.3	0.23	-1.29	0.196775	0.467882	RNF145	ring finger protein 145
ENSG00000181038.13	214.08	181.54	247.19	151.03	170.45	186.49	191.8	-0.34	0.27	-1.29	0.196774	0.467882	METTL23	methyltransferase like 23
ENSG00000235109.7	125.29	121.46	155.46	168.85	161.42	181.41	152.31	0.34	0.26	1.29	0.196883	0.468066	ZSCAN31	zinc finger and SCAN domain containing 31
ENSG00000164209.16	1008.38	1481.04	1226.15	1438.07	1348.92	1905.63	1401.37	0.34	0.26	1.29	0.196958	0.468171	SLC25A46	solute carrier family 25 member 46
ENSG00000112651.11	321.13	210.27	301.11	226.08	223.5	204.3	247.73	-0.35	0.27	-1.29	0.197001	0.468199	MRPL2	mitochondrial ribosomal protein L2
ENSG00000175348.10	715.23	585.1	422.26	393.99	418.79	515.4	508.46	-0.37	0.29	-1.29	0.197042	0.468221	TMEM9B	TMEM9 domain family member B
ENSG00000137343.17	2912.02	1989.08	1972.63	3005.6	2860.39	2664.33	2567.34	0.31	0.24	1.29	0.197099	0.468284	ATAT1	alpha tubulin acetyltransferase 1
ENSG00000127124.14	209.22	77.06	71.43	102.25	146.74	368.75	162.57	0.79	0.61	1.29	0.197155	0.468343	HIVEP3	human immunodeficiency virus type I enhancer binding protein 3
ENSG00000107518.16	3455.75	2047.85	2304.55	2073.15	2306.15	1653.02	2306.75	-0.37	0.29	-1.29	0.197373	0.468788	ATRNL1	attractin like 1
ENSG00000139445.17	3.65	13.06	14.01	53.47	16.93	5.09	17.7	1.29	1	1.29	0.197447	0.46889	FOXN4	forkhead box N4
ENSG00000086015.20	1863.5	1599.88	1471.25	1454.96	1337.63	1362.26	1514.91	-0.25	0.19	-1.29	0.197635	0.469263	MAST2	microtubule associated serine/threonine kinase 2
ENSG00000122033.14	592.38	368.3	427.16	319.88	372.51	391.64	411.98	-0.36	0.28	-1.29	0.197682	0.4693	MTIF3	mitochondrial translational initiation factor 3
ENSG00000135678.11	3.65	7.84	22.41	2.81	5.64	5.09	7.91	-1.36	1.05	-1.29	0.197858	0.469644	CPM	carboxypeptidase M
ENSG00000113396.12	9.73	9.14	25.91	7.5	9.03	5.09	11.07	-1.09	0.84	-1.29	0.197899	0.469668	SLC27A6	solute carrier family 27 member 6
ENSG00000152926.14	2071.5	3666.02	2567.15	3960.57	4494.9	2634.66	3232.47	0.42	0.32	1.29	0.197938	0.469676	ZNF117	zinc finger protein 117
ENSG00000166997.7	113.12	224.64	225.48	245.78	261.88	259.4	221.72	0.44	0.34	1.29	0.197965	0.469676	CNPY4	canopy FGF signaling regulator 4
ENSG00000116863.10	211.65	232.47	343.13	378.98	321.71	322.13	301.68	0.37	0.29	1.29	0.198113	0.469955	ADPRHL2	ADP-ribosylhydrolase like 2
ENSG00000132950.18	862.42	438.83	457.27	441.83	433.46	429.78	510.6	-0.43	0.33	-1.29	0.198229	0.470049	ZMYM5	zinc finger MYM-type containing 5
ENSG00000136267.13	324.77	214.19	443.96	223.26	240.44	266.18	285.47	-0.43	0.34	-1.29	0.198246	0.470049	DGKB	diacylglycerol kinase beta
ENSG00000169718.17	451.28	410.09	308.81	535.64	478.61	445.89	438.39	0.32	0.25	1.29	0.198213	0.470049	DUS1L	dihydrouridine synthase 1 like
ENSG00000107560.10	1367.22	1376.55	1083.3	768.29	982.06	1257.14	1139.09	-0.35	0.27	-1.29	0.198307	0.47012	RAB11FIP2	RAB11 family interacting protein 2
ENSG00000082701.14	4659.97	6066.5	5789.05	5800.14	6506.44	7918.38	6123.41	0.29	0.23	1.29	0.19849	0.470331	GSK3B	glycogen synthase kinase 3 beta
ENSG00000110328.5	109.47	159.34	98.74	60.04	72.24	120.37	103.37	-0.53	0.41	-1.29	0.198463	0.470331	GALNT18	polypeptide N-acetylgalactosaminyltransferase 18
ENSG00000111254.7	21.89	16.98	93.83	87.24	79.02	79.68	63.11	0.87	0.68	1.29	0.198443	0.470331	AKAP3	A-kinase anchoring protein 3
ENSG00000135775.13	596.03	888.1	751.38	1091.92	952.71	779.04	843.2	0.34	0.26	1.29	0.198625	0.470578	COG2	component of oligomeric golgi complex 2
ENSG00000005483.20	10949.9	7510.96	8181.13	7024.33	7162.27	7634.4	8077.16	-0.29	0.22	-1.29	0.198667	0.470603	KMT2E	lysine methyltransferase 2E
ENSG00000180992.6	361.27	248.15	382.34	259.85	284.46	233.12	294.86	-0.35	0.28	-1.28	0.198812	0.470874	MRPL14	mitochondrial ribosomal protein L14
ENSG00000151718.15	1168.95	1884.6	2118.28	1360.21	1421.17	1234.25	1531.24	-0.37	0.28	-1.28	0.198919	0.47098	WWC2	WW and C2 domain containing 2
ENSG00000197016.11	284.63	928.59	577.71	788.92	840.96	979.1	733.32	0.54	0.42	1.28	0.198915	0.47098	ZNF470	zinc finger protein 470
ENSG00000145451.12	1.22	1.31	13.3	11.26	11.29	22.89	10.21	1.45	1.13	1.28	0.199127	0.471399	GLRA3	glycine receptor alpha 3
ENSG00000177875.4	611.84	410.09	651.94	665.1	678.41	776.49	632.31	0.34	0.26	1.28	0.199196	0.47143	CCDC184	coiled-coil domain containing 184
ENSG00000178695.5	1600.76	471.48	870.42	463.41	457.17	966.38	804.94	-0.64	0.5	-1.28	0.199203	0.47143	KCTD12	potassium channel tetramerization domain containing 12
ENSG00000159917.15	242.06	300.39	209.38	356.47	363.48	250.92	287.11	0.37	0.29	1.28	0.199336	0.471672	ZNF235	zinc finger protein 235
ENSG00000157450.15	3228.28	1841.5	2359.87	1869.59	1946.06	2037.03	2213.72	-0.34	0.27	-1.28	0.199371	0.471681	RNF111	ring finger protein 111
ENSG00000243444.7	34.06	92.73	18.91	37.52	63.21	184.8	71.87	0.98	0.77	1.28	0.19941	0.4717	PALM2	paralemmin 2
ENSG00000157600.11	906.21	936.42	1087.5	1228.88	1091.56	1150.33	1066.82	0.24	0.19	1.28	0.199537	0.471925	TMEM164	transmembrane protein 164
ENSG00000104131.12	1953.51	1887.21	2038.46	1395.86	1721.43	1815.78	1802.04	-0.25	0.2	-1.28	0.199591	0.47198	EIF3J	eukaryotic translation initiation factor 3 subunit J
ENSG00000105185.11	891.61	945.56	887.23	713.88	828.54	779.04	840.98	-0.23	0.18	-1.28	0.199968	0.472723	PDCD5	programmed cell death 5
ENSG00000157259.6	1081.37	747.05	836.81	780.48	729.21	644.25	803.19	-0.31	0.24	-1.28	0.199937	0.472723	GATAD1	GATA zinc finger domain containing 1
ENSG00000163606.10	29.19	0	2.8	0.94	2.26	4.24	6.57	-2.09	1.63	-1.28	0.200116	0.472998	CD200R1	CD200 receptor 1
ENSG00000165115.14	408.71	262.51	413.15	297.37	318.32	200.06	316.69	-0.41	0.32	-1.28	0.200147	0.472998	KIF27	kinesin family member 27
ENSG00000076258.9	15.81	30.04	33.61	39.4	48.54	37.3	34.12	0.64	0.5	1.28	0.200786	0.473058	FMO4	flavin containing monooxygenase 4
ENSG00000077157.21	806.46	1345.21	1079.8	1411.81	1153.64	1564.01	1226.82	0.35	0.28	1.28	0.201008	0.473058	PPP1R12B	protein phosphatase 1 regulatory subunit 12B
ENSG00000100938.17	1492.5	747.05	988.77	816.13	843.22	801.08	948.12	-0.39	0.31	-1.28	0.201101	0.473058	GMPR2	guanosine monophosphate reductase 2
ENSG00000105136.20	448.85	479.31	464.27	603.18	601.65	476.41	512.28	0.27	0.21	1.28	0.201131	0.473058	ZNF419	zinc finger protein 419
ENSG00000112305.14	2710.1	1488.87	1716.34	1231.7	1431.33	1813.23	1731.93	-0.4	0.31	-1.28	0.201126	0.473058	SMAP1	small ArfGAP 1
ENSG00000117308.14	64.47	235.08	196.77	271.1	260.75	224.64	208.8	0.61	0.47	1.28	0.200809	0.473058	GALE	UDP-galactose-4-epimerase
ENSG00000117868.15	1209.09	902.47	754.88	728.89	754.04	802.77	858.69	-0.33	0.25	-1.28	0.20108	0.473058	ESYT2	extended synaptotagmin 2
ENSG00000139372.14	839.31	848.92	740.17	901.49	964	985.03	879.82	0.23	0.18	1.28	0.200956	0.473058	TDG	thymine DNA glycosylase
ENSG00000142330.19	231.11	352.63	158.26	359.28	318.32	331.45	291.84	0.45	0.35	1.28	0.201143	0.473058	CAPN10	calpain 10
ENSG00000143224.17	369.78	370.91	280.1	446.53	390.57	416.22	379.02	0.3	0.23	1.28	0.200368	0.473058	PPOX	protoporphyrinogen oxidase
ENSG00000143891.16	54.74	108.4	80.53	68.48	49.67	50.01	68.64	-0.53	0.42	-1.28	0.200369	0.473058	GALM	galactose mutarotase
ENSG00000145506.13	38.92	52.24	39.91	31.89	30.48	27.13	36.76	-0.55	0.43	-1.28	0.20082	0.473058	NKD2	naked cuticle homolog 2
ENSG00000148296.6	509.66	428.38	416.65	530.95	485.39	648.49	503.25	0.3	0.23	1.28	0.200567	0.473058	SURF6	surfeit 6
ENSG00000155592.15	1319.78	1825.83	1983.13	1931.5	2009.27	2463.42	1922.16	0.32	0.25	1.28	0.200963	0.473058	ZKSCAN2	zinc finger with KRAB and SCAN domains 2
ENSG00000163806.15	76.63	40.49	8.4	22.51	24.83	13.56	31.07	-1.04	0.81	-1.28	0.200376	0.473058	SPDYA	speedy/RINGO cell cycle regulator family member A
ENSG00000164010.13	79.06	96.65	129.55	121.95	135.46	153.43	119.35	0.42	0.33	1.28	0.200645	0.473058	ERMAP	erythroblast membrane associated protein (Scianna blood group)
ENSG00000164897.12	52.3	107.09	43.42	102.25	73.37	133.09	85.25	0.62	0.48	1.28	0.200647	0.473058	TMUB1	transmembrane and ubiquitin like domain containing 1
ENSG00000165322.17	2814.71	1819.3	1949.52	1550.64	1547.59	2069.24	1958.5	-0.35	0.27	-1.28	0.200662	0.473058	ARHGAP12	Rho GTPase activating protein 12
ENSG00000166579.15	958.51	569.43	490.88	436.21	483.13	584.07	587.04	-0.42	0.33	-1.28	0.200659	0.473058	NDEL1	nudE neurodevelopment protein 1 like 1
ENSG00000167193.7	2791.6	1831.05	2013.25	1687.6	1697.72	1951.41	1995.44	-0.31	0.25	-1.28	0.200378	0.473058	CRK	CRK proto-oncogene, adaptor protein
ENSG00000168286.2	535.21	348.71	329.12	301.12	284.46	349.25	357.98	-0.37	0.29	-1.28	0.200792	0.473058	THAP11	THAP domain containing 11
ENSG00000174780.15	4668.48	3190.63	4434.04	3060.01	3327.72	3615.45	3716.05	-0.3	0.23	-1.28	0.200627	0.473058	SRP72	signal recognition particle 72
ENSG00000176720.5	34.06	73.14	23.81	21.58	32.74	22.04	34.56	-0.77	0.6	-1.28	0.20028	0.473058	BOK	BOK, BCL2 family apoptosis regulator
ENSG00000177706.8	169.08	319.98	158.96	243.9	272.04	395.03	259.83	0.5	0.39	1.28	0.201032	0.473058	FAM20C	FAM20C, golgi associated secretory pathway kinase
ENSG00000179915.22	1086.23	2506.27	1214.95	2008.43	2161.66	2476.14	1908.95	0.47	0.37	1.28	0.200827	0.473058	NRXN1	neurexin 1
ENSG00000180626.9	126.5	824.1	556.01	756.09	794.68	932.47	664.98	0.72	0.56	1.28	0.201133	0.473058	ZNF594	zinc finger protein 594
ENSG00000181007.8	240.84	710.48	647.04	656.65	740.5	931.62	654.52	0.54	0.42	1.28	0.200572	0.473058	ZFP82	ZFP82 zinc finger protein
ENSG00000185085.2	136.24	259.9	252.09	317.07	241.56	320.43	254.55	0.44	0.34	1.28	0.200359	0.473058	INTS5	integrator complex subunit 5
ENSG00000187672.12	975.54	1285.13	703.76	1266.41	1355.7	1184.24	1128.46	0.36	0.28	1.28	0.200579	0.473058	ERC2	ELKS/RAB6-interacting/CAST family member 2
ENSG00000241978.9	37.71	10.45	7	6.57	12.42	5.09	13.2	-1.2	0.94	-1.28	0.200992	0.473058	AKAP2	A-kinase anchoring protein 2
ENSG00000254434.1	0	6.53	1.4	11.26	11.29	3.39	5.64	1.75	1.37	1.28	0.200429	0.473058	AP006295.1
ENSG00000078808.16	604.54	464.95	440.46	608.81	551.99	712.92	563.94	0.31	0.25	1.28	0.201426	0.473371	SDF4	stromal cell derived factor 4
ENSG00000115257.15	27.98	30.04	18.91	50.66	28.22	39.84	32.61	0.65	0.51	1.28	0.201387	0.473371	PCSK4	proprotein convertase subtilisin/kexin type 4
ENSG00000156413.13	40.14	0	0.7	1.88	0	5.09	7.97	-2.53	1.98	-1.28	0.201422	0.473371	FUT6	fucosyltransferase 6
ENSG00000161217.11	591.16	637.34	706.56	772.98	716.79	807.86	705.45	0.25	0.19	1.28	0.201495	0.473371	PCYT1A	phosphate cytidylyltransferase 1, choline, alpha
ENSG00000182508.13	2.43	0	51.82	1.88	9.03	2.54	11.28	-2.04	1.6	-1.28	0.201471	0.473371	LHFPL1	LHFPL tetraspan subfamily member 1
ENSG00000228950.1	4.87	14.37	7	22.51	16.93	11.87	12.92	0.99	0.77	1.28	0.201411	0.473371	AC023137.1
ENSG00000284024.1	195.84	71.83	90.33	67.54	88.05	80.53	99.02	-0.6	0.47	-1.28	0.201495	0.473371	AC069544.2
ENSG00000086598.10	4889.86	2685.19	3240.1	2526.24	2417.9	3325.53	3180.81	-0.39	0.3	-1.28	0.20157	0.4734	TMED2	transmembrane p24 trafficking protein 2
ENSG00000182749.5	602.11	342.18	327.02	362.1	321.71	256.85	368.66	-0.43	0.34	-1.28	0.201545	0.4734	PAQR7	progestin and adipoQ receptor family member 7
ENSG00000088876.11	571.7	380.05	350.83	320.82	377.02	311.11	385.26	-0.37	0.29	-1.28	0.201643	0.473497	ZNF343	zinc finger protein 343
ENSG00000169018.5	9902.58	4240.67	4832.49	3521.55	3683.29	6070.39	5375.16	-0.52	0.4	-1.28	0.201705	0.47357	FEM1B	fem-1 homolog B
ENSG00000198373.12	851.47	540.7	639.34	910.87	796.94	832.44	761.96	0.32	0.25	1.28	0.201839	0.47381	WWP2	WW domain containing E3 ubiquitin protein ligase 2
ENSG00000083312.17	14567.4	10441.7	12569.7	8553.4	9237.02	12326.4	11282.6	-0.32	0.25	-1.28	0.201918	0.473883	TNPO1	transportin 1
ENSG00000134285.10	328.42	270.35	203.08	397.75	381.54	271.26	308.73	0.39	0.31	1.28	0.201933	0.473883	FKBP11	FK506 binding protein 11
ENSG00000163702.18	13.38	16.98	28.01	17.82	4.52	5.93	14.44	-1.05	0.82	-1.28	0.202002	0.473973	IL17RC	interleukin 17 receptor C
ENSG00000107854.5	6259.51	3427.02	4482.36	3117.23	3331.11	4402.11	4169.89	-0.38	0.3	-1.28	0.202076	0.474066	TNKS2	tankyrase 2
ENSG00000172262.11	2229.63	1178.04	1175.74	1113.5	1125.42	1213.91	1339.37	-0.41	0.32	-1.28	0.202136	0.474066	ZNF131	zinc finger protein 131
ENSG00000198894.7	759.02	826.72	943.95	971.85	923.36	1163.89	931.47	0.27	0.21	1.28	0.202129	0.474066	CIPC	CLOCK interacting pacemaker
ENSG00000006576.16	1072.85	939.03	857.12	772.98	819.51	823.12	880.77	-0.25	0.19	-1.28	0.202189	0.474074	PHTF2	putative homeodomain transcription factor 2
ENSG00000011485.14	879.45	1063.11	978.96	1277.66	1303.77	975.7	1079.78	0.28	0.22	1.28	0.20225	0.474074	PPP5C	protein phosphatase 5 catalytic subunit
ENSG00000137106.17	1207.87	1202.85	1222.65	1037.51	1108.49	987.57	1127.82	-0.21	0.17	-1.28	0.202292	0.474074	GRHPR	glyoxylate and hydroxypyruvate reductase
ENSG00000137449.15	469.52	778.39	868.32	737.33	790.16	1423.29	844.5	0.48	0.38	1.28	0.202296	0.474074	CPEB2	cytoplasmic polyadenylation element binding protein 2
ENSG00000276255.2	0	16.98	7	25.33	23.7	12.72	14.29	1.37	1.08	1.28	0.202277	0.474074	AL136379.1
ENSG00000113971.19	127.72	205.05	128.15	121.95	133.2	68.66	130.79	-0.51	0.4	-1.27	0.202334	0.474088	NPHP3	nephrocystin 3
ENSG00000138613.13	619.14	722.23	813	493.43	523.77	704.44	646	-0.32	0.25	-1.27	0.202402	0.474174	APH1B	aph-1 homolog B, gamma-secretase subunit
ENSG00000099622.13	11434	4817.94	5898.29	5248.55	5277.17	5650.78	6387.79	-0.45	0.36	-1.27	0.202519	0.474308	CIRBP	cold inducible RNA binding protein
ENSG00000159459.11	1683.48	1769.67	1667.32	1916.49	1889.62	2126.04	1842.1	0.21	0.17	1.27	0.202522	0.474308	UBR1	ubiquitin protein ligase E3 component n-recognin 1
ENSG00000162851.7	504.8	184.15	197.47	196.06	211.09	190.73	247.38	-0.57	0.44	-1.27	0.202588	0.474357	TFB2M	transcription factor B2, mitochondrial
ENSG00000167074.14	513.31	373.52	457.97	356.47	397.34	340.78	406.57	-0.3	0.23	-1.27	0.202605	0.474357	TEF	TEF, PAR bZIP transcription factor
ENSG00000170468.7	520.61	185.46	226.18	120.07	153.52	311.95	252.97	-0.67	0.53	-1.27	0.202653	0.474395	RIOX1	ribosomal oxygenase 1
ENSG00000138101.18	631.3	658.24	478.28	541.27	472.97	395.88	529.66	-0.32	0.25	-1.27	0.202694	0.474418	DTNB	dystrobrevin beta
ENSG00000117000.8	3168.68	2232	2922.18	2074.09	2219.23	2517.67	2522.31	-0.29	0.23	-1.27	0.202729	0.474427	RLF	rearranged L-myc fusion
ENSG00000119686.9	10.95	24.81	21.01	27.2	31.61	33.91	24.91	0.7	0.55	1.27	0.202801	0.47443	FLVCR2	feline leukemia virus subgroup C cellular receptor family member 2
ENSG00000128789.20	858.77	545.92	747.18	525.32	651.32	528.12	642.77	-0.34	0.26	-1.27	0.202904	0.47443	PSMG2	proteasome assembly chaperone 2
ENSG00000143179.14	1098.39	1094.45	1105.71	1281.42	1152.51	1474.15	1201.11	0.25	0.19	1.27	0.202859	0.47443	UCK2	uridine-cytidine kinase 2
ENSG00000161091.12	158.13	272.96	159.66	268.29	231.41	283.98	229.07	0.41	0.32	1.27	0.202896	0.47443	MFSD12	major facilitator superfamily domain containing 12
ENSG00000167447.12	1050.96	340.87	586.12	313.32	402.98	603.56	549.64	-0.58	0.46	-1.27	0.202919	0.47443	SMG8	SMG8, nonsense mediated mRNA decay factor
ENSG00000167654.17	2031.36	1888.52	981.76	1889.29	1987.83	2767.75	1924.42	0.44	0.35	1.27	0.202781	0.47443	ATCAY	ATCAY, caytaxin
ENSG00000077063.10	647.12	748.35	520.99	809.56	926.75	665.45	719.7	0.33	0.26	1.27	0.202984	0.474508	CTTNBP2	cortactin binding protein 2
ENSG00000196693.14	583.86	1563.32	939.05	1378.98	1374.89	1538.58	1229.78	0.48	0.37	1.27	0.203066	0.474628	ZNF33B	zinc finger protein 33B
ENSG00000054611.13	349.1	304.3	236.69	418.38	397.34	313.65	336.58	0.35	0.27	1.27	0.203331	0.474693	TBC1D22A	TBC1 domain family member 22A
ENSG00000068323.16	1190.84	350.02	386.54	393.05	396.21	462.84	529.92	-0.62	0.49	-1.27	0.203301	0.474693	TFE3	transcription factor binding to IGHM enhancer 3
ENSG00000072110.13	662.93	886.79	1212.85	787.99	726.95	614.58	815.35	-0.38	0.3	-1.27	0.203337	0.474693	ACTN1	actinin alpha 1
ENSG00000103335.21	19.46	18.28	15.41	5.63	7.9	14.41	13.52	-0.91	0.72	-1.27	0.20325	0.474693	PIEZO1	piezo type mechanosensitive ion channel component 1
ENSG00000121621.6	295.58	936.42	735.27	503.75	520.38	287.37	546.46	-0.59	0.46	-1.27	0.20344	0.474693	KIF18A	kinesin family member 18A
ENSG00000143643.12	535.21	741.82	514.69	809.56	746.14	669.68	669.52	0.31	0.25	1.27	0.203383	0.474693	TTC13	tetratricopeptide repeat domain 13
ENSG00000167470.12	3843.77	2732.21	3275.81	4056.25	3335.62	4916.67	3693.39	0.32	0.25	1.27	0.203418	0.474693	MIDN	midnolin
ENSG00000197381.15	171.51	398.34	189.07	336.77	386.05	341.62	303.89	0.49	0.39	1.27	0.2034	0.474693	ADARB1	adenosine deaminase, RNA specific B1
ENSG00000273211.1	2.43	0	4.9	6.57	3.39	15.26	5.42	1.71	1.35	1.27	0.203414	0.474693	AC137630.4
ENSG00000273399.2	1.22	9.14	1.4	14.07	12.42	5.09	7.22	1.48	1.16	1.27	0.20324	0.474693	AL159169.3
ENSG00000276073.1	45.01	62.69	46.22	29.08	34.99	41.54	43.25	-0.54	0.42	-1.27	0.203136	0.474693	AL034549.2
ENSG00000172113.8	217.73	347.4	319.32	393.05	361.22	367.9	334.44	0.34	0.27	1.27	0.203486	0.474727	NME6	NME/NM23 nucleoside diphosphate kinase 6
ENSG00000108443.13	1160.43	1168.89	1395.62	983.11	1102.84	1063.02	1145.65	-0.24	0.19	-1.27	0.203535	0.474768	RPS6KB1	ribosomal protein S6 kinase B1
ENSG00000052841.14	3579.82	3979.47	2567.15	2831.12	2902.16	2410.02	3044.96	-0.31	0.25	-1.27	0.203611	0.474873	TTC17	tetratricopeptide repeat domain 17
ENSG00000029639.10	272.47	272.96	311.62	243.9	260.75	166.15	254.64	-0.36	0.28	-1.27	0.20365	0.47489	TFB1M	transcription factor B1, mitochondrial
ENSG00000145632.14	7338.45	1632.53	2195.31	2259.83	2390.81	2376.11	3032.17	-0.67	0.53	-1.27	0.203708	0.474952	PLK2	polo like kinase 2
ENSG00000198522.13	574.13	941.65	834.01	562.85	581.33	701.9	699.31	-0.35	0.27	-1.27	0.203747	0.474969	GPN1	GPN-loop GTPase 1
ENSG00000122034.14	741.99	750.97	698.86	565.66	610.68	676.47	674.1	-0.24	0.19	-1.27	0.203814	0.474979	GTF3A	general transcription factor IIIA
ENSG00000214189.8	361.27	634.73	256.29	404.31	272.04	120.37	341.5	-0.65	0.51	-1.27	0.203803	0.474979	ZNF788	zinc finger family member 788
ENSG00000159685.10	319.91	223.33	233.89	187.62	193.03	228.88	231.11	-0.35	0.27	-1.27	0.203951	0.475151	CHCHD6	coiled-coil-helix-coiled-coil-helix domain containing 6
ENSG00000164037.16	17.03	5.22	7	15.95	20.32	19.5	14.17	0.94	0.74	1.27	0.203935	0.475151	SLC9B1	solute carrier family 9 member B1
ENSG00000116641.17	4611.31	4226.31	4282.09	3838.62	4025.32	3410.3	4065.66	-0.22	0.17	-1.27	0.204123	0.475479	DOCK7	dedicator of cytokinesis 7
ENSG00000102225.15	1977.84	3746.99	2030.05	2143.51	1968.64	1742.87	2268.32	-0.41	0.32	-1.27	0.204266	0.475723	CDK16	cyclin dependent kinase 16
ENSG00000170448.11	969.46	616.45	651.24	624.76	645.68	463.69	661.88	-0.37	0.29	-1.27	0.204322	0.475723	NFXL1	nuclear transcription factor, X-box binding like 1
ENSG00000206432.4	437.9	562.9	587.52	600.37	649.06	684.1	586.97	0.28	0.22	1.27	0.204309	0.475723	TMEM200C	transmembrane protein 200C
ENSG00000064726.9	2002.17	1755.3	2151.9	1371.47	1529.53	1933.61	1790.66	-0.29	0.23	-1.27	0.204468	0.475809	BTBD1	BTB domain containing 1
ENSG00000108774.14	679.96	297.77	393.55	351.78	294.62	350.95	394.77	-0.46	0.36	-1.27	0.204535	0.475809	RAB5C	RAB5C, member RAS oncogene family
ENSG00000112320.11	1684.69	2064.83	1333.29	1919.31	2061.2	2320.16	1897.25	0.31	0.24	1.27	0.204564	0.475809	SOBP	sine oculis binding protein homolog
ENSG00000125966.9	645.9	634.73	316.52	672.6	644.55	836.68	625.16	0.43	0.34	1.27	0.20452	0.475809	MMP24	matrix metallopeptidase 24
ENSG00000147162.13	3165.03	5747.83	3768.1	6332.97	6952.31	3853.65	4969.98	0.43	0.34	1.27	0.20458	0.475809	OGT	O-linked N-acetylglucosamine (GlcNAc) transferase
ENSG00000150991.14	13050.6	6767.83	11478.6	8528.07	8178.2	7440.28	9240.6	-0.37	0.29	-1.27	0.204503	0.475809	UBC	ubiquitin C
ENSG00000154240.16	475.61	472.78	483.88	434.33	423.3	285.68	429.26	-0.33	0.26	-1.27	0.204407	0.475809	CEP112	centrosomal protein 112
ENSG00000158428.3	7.3	13.06	8.4	11.26	19.19	22.89	13.68	0.9	0.71	1.27	0.204611	0.475809	CATIP	ciliogenesis associated TTC17 interacting protein
ENSG00000105576.15	5331.41	2409.62	2889.97	2779.53	2561.26	2548.19	3086.66	-0.43	0.34	-1.27	0.20478	0.475837	TNPO2	transportin 2
ENSG00000126883.16	1983.92	2087.03	2498.53	2816.11	2688.82	2343.89	2403.05	0.26	0.2	1.27	0.204664	0.475837	NUP214	nucleoporin 214
ENSG00000141034.9	492.64	406.17	530.8	364.91	409.76	404.35	434.77	-0.28	0.22	-1.27	0.204776	0.475837	GID4	GID complex subunit 4 homolog
ENSG00000151470.12	246.93	269.04	238.09	215.76	193.03	210.23	228.84	-0.28	0.22	-1.27	0.204759	0.475837	C4orf33	chromosome 4 open reading frame 33
ENSG00000187796.14	6.08	15.67	1.4	16.89	15.8	18.65	12.42	1.2	0.95	1.27	0.204768	0.475837	CARD9	caspase recruitment domain family member 9
ENSG00000198909.7	431.82	386.58	326.32	495.31	453.78	440.8	422.44	0.28	0.22	1.27	0.205068	0.476432	MAP3K3	mitogen-activated protein kinase kinase kinase 3
ENSG00000090621.13	4751.2	2175.84	2166.6	2353.64	2202.3	2066.7	2619.38	-0.46	0.36	-1.27	0.205354	0.476824	PABPC4	poly(A) binding protein cytoplasmic 4
ENSG00000103381.11	127.72	137.13	147.05	150.09	187.38	181.41	155.13	0.33	0.26	1.27	0.205412	0.476824	CPPED1	calcineurin like phosphoesterase domain containing 1
ENSG00000104299.14	220.17	342.18	427.86	464.35	453.78	389.94	383.05	0.4	0.31	1.27	0.205495	0.476824	INTS9	integrator complex subunit 9
ENSG00000112130.16	851.47	572.04	624.63	541.27	571.18	541.68	617.04	-0.31	0.24	-1.27	0.205521	0.476824	RNF8	ring finger protein 8
ENSG00000115464.14	5719.44	9724.68	6618.85	5665.99	5669.99	6158.55	6592.92	-0.33	0.26	-1.27	0.205288	0.476824	USP34	ubiquitin specific peptidase 34
ENSG00000159423.16	81.5	99.26	122.55	141.65	135.46	122.07	117.08	0.39	0.31	1.27	0.205378	0.476824	ALDH4A1	aldehyde dehydrogenase 4 family member A1
ENSG00000170604.4	203.14	148.89	121.85	210.13	142.23	319.58	190.97	0.51	0.4	1.27	0.205482	0.476824	IRF2BP1	interferon regulatory factor 2 binding protein 1
ENSG00000170836.11	1262.61	1278.6	1369.01	1378.04	1417.78	2030.24	1456.05	0.3	0.24	1.27	0.205479	0.476824	PPM1D	protein phosphatase, Mg2+/Mn2+ dependent 1D
ENSG00000216937.13	752.94	325.2	233.19	301.12	325.1	250.92	364.74	-0.58	0.46	-1.27	0.20535	0.476824	CCDC7	coiled-coil domain containing 7
ENSG00000128965.11	21.89	70.53	171.56	44.09	85.79	450.13	140.67	1.13	0.89	1.27	0.205701	0.477096	CHAC1	ChaC glutathione specific gamma-glutamylcyclotransferase 1
ENSG00000260274.1	2.43	11.75	7	11.26	10.16	24.58	11.2	1.13	0.89	1.27	0.205679	0.477096	AC068338.2
ENSG00000163138.18	537.64	327.81	382.34	352.72	330.74	290.76	370.34	-0.36	0.28	-1.27	0.205738	0.477108	PACRGL	parkin coregulated like
ENSG00000112167.9	81.5	163.25	161.06	161.35	187.38	211.93	161.08	0.46	0.37	1.26	0.205879	0.477215	SAYSD1	SAYSVFN motif domain containing 1
ENSG00000189184.11	7670.52	5548.01	7814.2	5041.23	6933.12	4716.61	6287.28	-0.33	0.26	-1.27	0.205865	0.477215	PCDH18	protocadherin 18
ENSG00000235314.1	93.66	48.32	28.01	35.65	33.86	33.91	45.57	-0.71	0.56	-1.27	0.205829	0.477215	LINC00957	long intergenic non-protein coding RNA 957
ENSG00000267940.1	15.81	56.16	13.3	60.98	37.25	53.41	39.48	0.85	0.67	1.26	0.20594	0.477284	AC022762.2
ENSG00000117586.10	7.3	23.51	24.51	22.51	28.22	50.01	26.01	0.86	0.68	1.26	0.206071	0.477516	TNFSF4	TNF superfamily member 4
ENSG00000144852.17	4.87	2.61	3.5	8.44	14.67	4.24	6.39	1.3	1.03	1.26	0.206176	0.477686	NR1I2	nuclear receptor subfamily 1 group I member 2
ENSG00000196074.12	7.3	20.9	8.4	24.39	29.35	14.41	17.46	0.91	0.72	1.26	0.206338	0.477987	SYCP2	synaptonemal complex protein 2
ENSG00000168496.3	405.06	754.88	612.03	890.24	773.23	654.43	681.64	0.39	0.31	1.26	0.206452	0.478105	FEN1	flap structure-specific endonuclease 1
ENSG00000178947.8	169.08	253.37	269.6	309.57	277.69	298.39	262.95	0.35	0.28	1.26	0.20645	0.478105	SMIM10L2A	small integral membrane protein 10 like 2A
ENSG00000175387.15	5214.64	4458.78	4520.18	3525.3	3740.86	4594.54	4342.38	-0.26	0.2	-1.26	0.206499	0.47814	SMAD2	SMAD family member 2
ENSG00000011566.14	1283.29	1965.57	1481.75	1174.47	1257.49	1385.99	1424.76	-0.31	0.24	-1.26	0.206627	0.478364	MAP4K3	mitogen-activated protein kinase kinase kinase kinase 3
ENSG00000066322.14	233.55	141.05	144.25	137.9	120.78	130.55	151.35	-0.41	0.33	-1.26	0.206661	0.478368	ELOVL1	ELOVL fatty acid elongase 1
ENSG00000108064.10	2185.84	1603.8	2032.85	1423.06	1657.09	1723.38	1771	-0.28	0.22	-1.26	0.206828	0.478681	TFAM	transcription factor A, mitochondrial
ENSG00000137843.11	14.6	31.34	17.51	30.96	22.58	53.41	28.4	0.77	0.61	1.26	0.207009	0.478954	PAK6	p21 (RAC1) activated kinase 6
ENSG00000157954.14	1150.7	1057.88	1112.71	1317.06	1219.11	1308.85	1194.39	0.21	0.17	1.26	0.206996	0.478954	WIPI2	WD repeat domain, phosphoinositide interacting 2
ENSG00000070371.15	145.97	248.15	179.27	281.42	333	175.47	227.21	0.46	0.37	1.26	0.20706	0.478998	CLTCL1	clathrin heavy chain like 1
ENSG00000147457.13	454.93	518.49	570.01	590.99	583.59	685.79	567.3	0.27	0.21	1.26	0.20719	0.479202	CHMP7	charged multivesicular body protein 7
ENSG00000263146.2	2.43	18.28	31.51	102.25	30.48	5.09	31.67	1.39	1.1	1.26	0.207275	0.479202	LINC01896	long intergenic non-protein coding RNA 1896
ENSG00000272886.5	2343.97	1881.99	2326.26	1515	1685.31	2140.45	1982.16	-0.3	0.23	-1.26	0.207261	0.479202	DCP1A	decapping mRNA 1A
ENSG00000274750.2	62.04	619.06	541.3	875.23	667.12	630.69	565.91	0.83	0.66	1.26	0.207268	0.479202	HIST1H3E	histone cluster 1 H3 family member e
ENSG00000186660.14	2614.01	2191.51	1905.41	1556.27	1591.62	2221.83	2013.44	-0.32	0.25	-1.26	0.207389	0.479362	ZFP91	ZFP91 zinc finger protein
ENSG00000213654.9	9.73	11.75	13.3	25.33	31.61	9.32	16.84	0.91	0.72	1.26	0.207407	0.479362	GPSM3	G protein signaling modulator 3
ENSG00000183134.4	8.51	15.67	4.2	4.69	3.39	3.39	6.64	-1.28	1.01	-1.26	0.207443	0.47937	PTGDR2	prostaglandin D2 receptor 2
ENSG00000144711.13	1844.04	2009.98	1591.69	2302.04	1906.55	2300.66	1992.49	0.26	0.2	1.26	0.207546	0.479403	IQSEC1	IQ motif and Sec7 domain 1
ENSG00000188295.14	429.38	369.61	377.44	469.98	447.01	480.65	429.01	0.25	0.2	1.26	0.207512	0.479403	ZNF669	zinc finger protein 669
ENSG00000197971.14	80.28	168.48	123.95	108.82	86.92	63.58	105.34	-0.52	0.42	-1.26	0.207552	0.479403	MBP	myelin basic protein
ENSG00000150773.10	27.98	97.95	72.83	107.88	104.98	93.25	84.14	0.62	0.49	1.26	0.20763	0.479509	PIH1D2	PIH1 domain containing 2
ENSG00000145817.16	2073.93	907.69	1271.67	882.73	962.87	1264.77	1227.28	-0.45	0.36	-1.26	0.207678	0.479548	YIPF5	Yip1 domain family member 5
ENSG00000136378.14	270.04	606	362.73	655.72	585.85	457.76	489.68	0.46	0.36	1.26	0.20777	0.479648	ADAMTS7	ADAM metallopeptidase with thrombospondin type 1 motif 7
ENSG00000159352.15	1761.32	1629.92	2299.65	2222.31	1992.34	2947.46	2142.17	0.33	0.26	1.26	0.207785	0.479648	PSMD4	proteasome 26S subunit, non-ATPase 4
ENSG00000172466.15	9780.94	4827.08	5976.71	4756.06	4831.29	5994.1	6027.7	-0.4	0.32	-1.26	0.207998	0.480067	ZNF24	zinc finger protein 24
ENSG00000123416.15	12016.7	17013.6	21613.5	13726.9	14929.6	10530.1	14971.7	-0.37	0.29	-1.26	0.20813	0.48027	TUBA1B	tubulin alpha 1b
ENSG00000174498.13	12392.5	8248.87	14973.6	7964.29	10423.4	9350.15	10558.8	-0.36	0.29	-1.26	0.20815	0.48027	IGDCC3	immunoglobulin superfamily DCC subclass member 3
ENSG00000089048.14	1636.04	1065.72	1466.34	984.98	1148	1218.15	1253.2	-0.32	0.25	-1.26	0.20823	0.480346	ESF1	ESF1 nucleolar pre-rRNA processing protein homolog
ENSG00000259153.1	35.28	48.32	36.41	40.34	59.83	75.45	49.27	0.56	0.44	1.26	0.208246	0.480346	AC004816.1
ENSG00000039319.16	2541.03	2352.16	2249.23	1998.11	2307.28	1511.45	2159.88	-0.3	0.24	-1.26	0.208451	0.480367	ZFYVE16	zinc finger FYVE-type containing 16
ENSG00000092020.10	959.73	825.41	950.95	707.31	775.49	829.9	841.46	-0.24	0.19	-1.26	0.208357	0.480367	PPP2R3C	protein phosphatase 2 regulatory subunit B''gamma
ENSG00000101138.11	1741.86	726.15	1026.58	843.33	863.54	863.81	1010.88	-0.44	0.35	-1.26	0.208478	0.480367	CSTF1	cleavage stimulation factor subunit 1
ENSG00000116922.14	502.37	266.43	411.05	268.29	308.16	323.82	346.69	-0.39	0.31	-1.26	0.20842	0.480367	C1orf109	chromosome 1 open reading frame 109
ENSG00000157578.13	3.65	22.2	24.51	21.58	39.51	37.3	24.79	0.95	0.76	1.26	0.208449	0.480367	LCA5L	LCA5L, lebercilin like
ENSG00000162989.4	2.43	56.16	9.8	47.84	68.86	37.3	37.07	1.18	0.94	1.26	0.208399	0.480367	KCNJ3	potassium voltage-gated channel subfamily J member 3
ENSG00000244509.3	27.98	48.32	79.13	27.2	28.22	41.54	42.07	-0.69	0.55	-1.26	0.20842	0.480367	APOBEC3C	apolipoprotein B mRNA editing enzyme catalytic subunit 3C
ENSG00000185697.16	47.44	124.07	231.09	82.55	93.69	71.21	108.34	-0.71	0.56	-1.26	0.208587	0.480545	MYBL1	MYB proto-oncogene like 1
ENSG00000140067.6	37.71	248.15	392.15	449.34	349.93	404.35	313.6	0.83	0.66	1.26	0.208684	0.480696	FAM181A	family with sequence similarity 181 member A
ENSG00000278311.4	2632.26	1509.77	1690.43	1442.76	1476.48	1646.24	1732.99	-0.35	0.28	-1.26	0.208755	0.480784	GGNBP2	gametogenetin binding protein 2
ENSG00000008324.11	368.56	266.43	281.5	254.22	259.63	220.4	275.12	-0.32	0.25	-1.26	0.209045	0.481345	SS18L2	SS18 like 2
ENSG00000170638.9	51.09	109.71	58.82	105.06	89.18	119.53	88.9	0.52	0.42	1.26	0.209062	0.481345	TRABD	TraB domain containing
ENSG00000169247.11	2.43	71.83	8.4	51.59	67.73	72.9	45.82	1.23	0.98	1.26	0.209122	0.481411	SH3TC2	SH3 domain and tetratricopeptide repeats 2
ENSG00000108588.13	2019.2	1804.93	2456.51	1576.91	1570.17	1993.79	1903.58	-0.29	0.23	-1.26	0.209234	0.481596	CCDC47	coiled-coil domain containing 47
ENSG00000198003.11	4.87	6.53	26.61	28.14	18.06	33.91	19.69	1.03	0.82	1.26	0.209321	0.481723	CCDC151	coiled-coil domain containing 151
ENSG00000019144.18	769.97	2213.72	1338.9	2280.47	1847.85	1946.32	1732.87	0.49	0.39	1.26	0.20938	0.481771	PHLDB1	pleckstrin homology like domain family B member 1
ENSG00000115107.19	8.51	10.45	11.2	1.88	1.13	8.48	6.94	-1.36	1.09	-1.26	0.209477	0.481771	STEAP3	STEAP3 metalloreductase
ENSG00000115414.18	1049.74	2036.1	2336.07	1573.16	1461.8	808.71	1544.26	-0.5	0.4	-1.25	0.209512	0.481771	FN1	fibronectin 1
ENSG00000128045.6	103.39	133.21	202.37	100.37	110.62	111.9	126.98	-0.45	0.36	-1.25	0.209556	0.481771	RASL11B	RAS like family 11 member B
ENSG00000133392.17	6.08	3.92	4.9	3.75	12.42	18.65	8.29	1.23	0.98	1.25	0.209565	0.481771	MYH11	myosin heavy chain 11
ENSG00000157873.17	6.08	6.53	8.4	16.89	11.29	12.72	10.32	0.95	0.75	1.26	0.209434	0.481771	TNFRSF14	TNF receptor superfamily member 14
ENSG00000173889.15	5701.19	3349.96	3337.44	3013.11	3140.34	3496.77	3673.13	-0.36	0.29	-1.25	0.209523	0.481771	PHC3	polyhomeotic homolog 3
ENSG00000087460.24	23644.1	14904.4	16805.5	14999.9	14495	15289.1	16689.7	-0.31	0.24	-1.25	0.209652	0.481872	GNAS	GNAS complex locus
ENSG00000204590.12	1827.01	1259.01	1266.07	1755.14	1661.6	1956.49	1620.89	0.3	0.24	1.25	0.209673	0.481872	GNL1	G protein nucleolar 1 (putative)
ENSG00000169020.9	967.03	620.36	922.24	673.54	707.76	630.69	753.6	-0.32	0.26	-1.25	0.209824	0.482072	ATP5I	ATP synthase, H+ transporting, mitochondrial Fo complex subunit E
ENSG00000175267.14	6.08	2.61	5.6	9.38	6.77	16.11	7.76	1.16	0.93	1.25	0.20981	0.482072	VWA3A	von Willebrand factor A domain containing 3A
ENSG00000127616.17	6376.29	6206.24	6109.76	7309.51	6942.15	7013.03	6659.5	0.19	0.15	1.25	0.210005	0.482414	SMARCA4	SWI/SNF related, matrix associated, actin dependent regulator of chromatin, subfamily a, member 4
ENSG00000063854.12	121.64	284.71	217.78	312.38	273.17	270.42	246.68	0.46	0.36	1.25	0.210133	0.482448	HAGH	hydroxyacylglutathione hydrolase
ENSG00000091039.16	4240.31	5550.62	6071.25	3835.8	4614.56	4565.72	4813.04	-0.29	0.23	-1.25	0.210199	0.482448	OSBPL8	oxysterol binding protein like 8
ENSG00000130413.15	1314.91	942.95	970.56	949.34	901.92	773.95	975.6	-0.3	0.24	-1.25	0.210111	0.482448	STK33	serine/threonine kinase 33
ENSG00000154813.9	672.66	774.47	815.8	840.52	864.67	990.12	826.37	0.25	0.2	1.25	0.210211	0.482448	DPH3	diphthamide biosynthesis 3
ENSG00000177272.8	7.3	53.55	14.71	29.08	33.86	90.7	38.2	1.04	0.83	1.25	0.210132	0.482448	KCNA3	potassium voltage-gated channel subfamily A member 3
ENSG00000248174.5	14.6	9.14	7.7	25.33	20.32	11.87	14.83	0.88	0.71	1.25	0.210187	0.482448	LINC02268	long intergenic non-protein coding RNA 2268
ENSG00000107554.16	633.74	625.59	949.55	591.93	597.14	580.68	663.1	-0.32	0.26	-1.25	0.210362	0.482645	DNMBP	dynamin binding protein
ENSG00000147133.15	5068.67	2839.3	3069.24	2853.63	2802.82	2906.77	3256.74	-0.36	0.29	-1.25	0.210398	0.482645	TAF1	TATA-box binding protein associated factor 1
ENSG00000163516.13	1317.34	920.75	619.73	736.39	818.38	569.66	830.38	-0.43	0.34	-1.25	0.210425	0.482645	ANKZF1	ankyrin repeat and zinc finger domain containing 1
ENSG00000174177.12	107.04	91.42	73.53	121.01	104.98	128.85	104.47	0.39	0.31	1.25	0.210406	0.482645	CTU2	cytosolic thiouridylase subunit 2
ENSG00000097021.19	598.46	826.72	733.17	825.51	826.29	975.7	797.64	0.28	0.23	1.25	0.210504	0.482753	ACOT7	acyl-CoA thioesterase 7
ENSG00000176896.8	255.44	112.32	128.15	98.5	115.14	132.24	140.3	-0.52	0.41	-1.25	0.21065	0.483016	TCEANC	transcription elongation factor A N-terminal and central domain containing
ENSG00000270604.5	12.16	18.28	26.61	42.21	27.09	26.28	25.44	0.72	0.58	1.25	0.210689	0.483032	HCG17	HLA complex group 17 (non-protein coding)
ENSG00000124459.11	203.14	446.66	441.86	490.61	492.16	500.99	429.24	0.44	0.35	1.25	0.2108	0.483066	ZNF45	zinc finger protein 45
ENSG00000134324.11	1060.69	1347.82	789.89	786.11	921.11	820.57	954.37	-0.34	0.27	-1.25	0.21077	0.483066	LPIN1	lipin 1
ENSG00000173548.8	982.84	625.59	716.37	671.66	680.67	426.39	683.92	-0.39	0.31	-1.25	0.210736	0.483066	SNX33	sorting nexin 33
ENSG00000178440.5	15.81	37.87	9.8	44.09	40.64	26.28	29.08	0.83	0.66	1.25	0.210891	0.483182	LINC00843	long intergenic non-protein coding RNA 843
ENSG00000188542.9	47.44	137.13	67.22	114.45	149	111.9	104.52	0.58	0.46	1.25	0.210915	0.483182	DUSP28	dual specificity phosphatase 28
ENSG00000185808.13	131.37	161.95	161.06	153.84	202.06	228.88	173.19	0.36	0.29	1.25	0.211002	0.483309	PIGP	phosphatidylinositol glycan anchor biosynthesis class P
ENSG00000127152.17	6.08	24.81	6.3	70.36	46.28	0	25.64	1.66	1.33	1.25	0.211138	0.483546	BCL11B	B-cell CLL/lymphoma 11B
ENSG00000101654.17	4233.02	2403.09	2962.8	2201.67	2315.18	2950	2844.29	-0.36	0.29	-1.25	0.211269	0.483613	RNMT	RNA guanine-7 methyltransferase
ENSG00000164086.9	884.31	400.95	399.85	385.55	381.54	445.04	482.87	-0.47	0.38	-1.25	0.211242	0.483613	DUSP7	dual specificity phosphatase 7
ENSG00000165091.15	2.43	5.22	2.1	6.57	10.16	6.78	5.54	1.3	1.04	1.25	0.211231	0.483613	TMC1	transmembrane channel like 1
ENSG00000186918.13	457.36	334.34	367.64	348.97	283.33	304.32	349.33	-0.31	0.25	-1.25	0.211295	0.483613	ZNF395	zinc finger protein 395
ENSG00000089505.17	13.38	11.75	6.3	28.14	10.16	20.34	15.01	0.93	0.74	1.25	0.211495	0.483664	CMTM1	CKLF like MARVEL transmembrane domain containing 1
ENSG00000114670.13	26.76	9.14	4.2	31.89	24.83	22.04	19.81	1	0.8	1.25	0.211387	0.483664	NEK11	NIMA related kinase 11
ENSG00000166923.10	4.87	13.06	14.01	1.88	6.77	5.09	7.61	-1.24	0.99	-1.25	0.211375	0.483664	GREM1	gremlin 1, DAN family BMP antagonist
ENSG00000235609.7	21.89	31.34	53.22	23.45	24.83	17.8	28.76	-0.71	0.57	-1.25	0.211509	0.483664	AF127577.4
ENSG00000241343.9	390.46	210.27	125.35	188.55	184	105.11	200.62	-0.6	0.48	-1.25	0.211483	0.483664	RPL36A	ribosomal protein L36a
ENSG00000274828.1	280.98	190.68	301.81	191.37	196.41	217.86	229.85	-0.36	0.28	-1.25	0.211466	0.483664	AC068473.5
ENSG00000125898.12	40.14	86.2	88.93	87.24	100.46	124.61	87.93	0.53	0.43	1.25	0.211663	0.483943	FAM110A	family with sequence similarity 110 member A
ENSG00000091129.19	4960.41	5128.77	4008.29	3999.03	3377.39	4335.99	4301.65	-0.27	0.21	-1.25	0.2118	0.484123	NRCAM	neuronal cell adhesion molecule
ENSG00000162396.5	240.84	152.81	198.17	139.77	156.9	163.61	175.35	-0.36	0.29	-1.25	0.211812	0.484123	PARS2	prolyl-tRNA synthetase 2, mitochondrial (putative)
ENSG00000180257.13	147.18	316.06	344.53	219.51	185.12	175.47	231.31	-0.48	0.38	-1.25	0.211875	0.484123	ZNF816	zinc finger protein 816
ENSG00000184402.14	778.49	1196.32	977.56	1154.77	1265.39	1207.13	1096.61	0.3	0.24	1.25	0.211902	0.484123	SS18L1	SS18L1, nBAF chromatin remodeling complex subunit
ENSG00000198964.13	397.76	253.37	308.11	227.95	235.92	287.37	285.08	-0.35	0.28	-1.25	0.211856	0.484123	SGMS1	sphingomyelin synthase 1
ENSG00000154864.11	194.62	274.27	292.71	351.78	484.26	217.86	302.58	0.47	0.37	1.25	0.211963	0.484188	PIEZO2	piezo type mechanosensitive ion channel component 2
ENSG00000131016.16	3742.81	5218.89	7038.31	4040.3	3624.59	4734.41	4733.22	-0.37	0.29	-1.25	0.212059	0.484261	AKAP12	A-kinase anchoring protein 12
ENSG00000147036.11	7.3	5.22	2.8	5.63	13.55	14.41	8.15	1.17	0.93	1.25	0.212035	0.484261	LANCL3	LanC like 3
ENSG00000178127.12	465.88	224.64	83.33	181.05	188.51	88.16	205.26	-0.76	0.61	-1.25	0.212101	0.484285	NDUFV2	NADH:ubiquinone oxidoreductase core subunit V2
ENSG00000136895.18	198.27	373.52	177.87	368.66	399.6	268.72	297.77	0.47	0.38	1.25	0.212149	0.484321	GARNL3	GTPase activating Rap/RanGAP domain like 3
ENSG00000143727.15	1741.86	2999.95	2196.71	1685.73	1978.8	1836.12	2073.19	-0.33	0.27	-1.25	0.212234	0.484443	ACP1	acid phosphatase 1, soluble
ENSG00000224977.1	2.43	5.22	9.1	15.01	10.16	11.87	8.97	1.1	0.88	1.25	0.212293	0.484504	AL121983.1
ENSG00000139620.12	1768.62	728.76	925.04	872.41	866.92	749.37	985.19	-0.46	0.37	-1.25	0.212329	0.484512	KANSL2	KAT8 regulatory NSL complex subunit 2
ENSG00000102981.9	34.06	58.77	46.92	82.55	42.89	81.38	57.76	0.57	0.46	1.25	0.212544	0.484569	PARD6A	par-6 family cell polarity regulator alpha
ENSG00000111802.13	752.94	761.41	813	907.12	861.28	935.01	838.46	0.22	0.17	1.25	0.21255	0.484569	TDP2	tyrosyl-DNA phosphodiesterase 2
ENSG00000137573.13	7.3	37.87	73.53	22.51	15.8	21.19	29.7	-1.01	0.81	-1.25	0.212518	0.484569	SULF1	sulfatase 1
ENSG00000140265.12	1527.78	1652.12	1856.39	2020.62	2016.05	1859.86	1822.14	0.23	0.18	1.25	0.212578	0.484569	ZSCAN29	zinc finger and SCAN domain containing 29
ENSG00000156531.16	4287.75	4128.35	4859.8	3554.38	3958.72	3899.43	4114.74	-0.22	0.18	-1.25	0.212465	0.484569	PHF6	PHD finger protein 6
ENSG00000157538.13	1102.04	890.71	869.72	792.68	739.37	857.03	875.26	-0.26	0.21	-1.25	0.212499	0.484569	DSCR3	DSCR3 arrestin fold containing
ENSG00000223486.1	9.73	47.02	32.91	60.04	65.47	32.21	41.23	0.81	0.65	1.25	0.212445	0.484569	AC092198.1
ENSG00000091483.6	1092.31	925.97	864.82	827.39	817.26	788.36	886.02	-0.24	0.2	-1.25	0.212647	0.484579	FH	fumarate hydratase
ENSG00000111602.11	2295.32	1501.93	2655.38	1997.17	1762.07	923.99	1855.98	-0.46	0.37	-1.25	0.212627	0.484579	TIMELESS	timeless circadian clock
ENSG00000178403.3	36.49	2.61	38.51	20.64	5.64	190.73	49.11	1.48	1.19	1.25	0.212836	0.484938	NEUROG2	neurogenin 2
ENSG00000149262.16	950	1144.08	987.37	899.62	922.23	765.47	944.79	-0.25	0.2	-1.25	0.213001	0.485241	INTS4	integrator complex subunit 4
ENSG00000149781.12	1.22	11.75	3.5	17.82	18.06	5.09	9.57	1.34	1.07	1.25	0.213092	0.485375	FERMT3	fermitin family member 3
ENSG00000135097.6	9215.33	3228.5	4520.88	4605.96	3858.26	3515.42	4824.06	-0.5	0.4	-1.25	0.213132	0.485391	MSI1	musashi RNA binding protein 1
ENSG00000102890.14	24.33	43.1	21.01	59.1	42.89	34.76	37.53	0.64	0.52	1.24	0.213376	0.485676	ELMO3	engulfment and cell motility 3
ENSG00000130826.17	1035.14	969.07	1242.26	860.22	944.81	926.54	996.34	-0.25	0.2	-1.24	0.213381	0.485676	DKC1	dyskerin pseudouridine synthase 1
ENSG00000175395.15	1550.89	991.27	883.03	758.91	941.42	953.66	1013.2	-0.37	0.3	-1.24	0.213306	0.485676	ZNF25	zinc finger protein 25
ENSG00000225697.12	568.05	303	278.7	332.08	260.75	247.53	331.69	-0.45	0.36	-1.24	0.213385	0.485676	SLC26A6	solute carrier family 26 member 6
ENSG00000259445.1	71.77	39.18	56.72	32.83	53.05	22.89	46.07	-0.63	0.51	-1.24	0.213628	0.486156	AC025219.1
ENSG00000118160.13	122.85	70.53	42.02	75.98	93.69	212.77	102.97	0.71	0.57	1.24	0.213675	0.48619	SLC8A2	solute carrier family 8 member A2
ENSG00000138780.14	602.11	564.2	862.02	562.85	565.53	497.6	609.05	-0.32	0.26	-1.24	0.213741	0.486267	GSTCD	glutathione S-transferase C-terminal domain containing
ENSG00000278463.1	17.03	350.02	304.61	578.79	532.8	232.27	335.92	1	0.8	1.24	0.213891	0.486535	HIST1H2AB	histone cluster 1 H2A family member b
ENSG00000173991.5	71.77	65.3	53.92	101.31	92.56	66.12	75.16	0.45	0.36	1.24	0.213956	0.486609	TCAP	titin-cap
ENSG00000168904.14	451.28	509.35	446.77	544.09	530.54	585.76	511.3	0.24	0.19	1.24	0.214029	0.486703	LRRC28	leucine rich repeat containing 28
ENSG00000108479.11	21.89	37.87	35.01	15.95	20.32	23.74	25.8	-0.66	0.53	-1.24	0.214145	0.486893	GALK1	galactokinase 1
ENSG00000088899.14	600.89	438.83	540.6	670.73	533.93	765.47	591.74	0.32	0.26	1.24	0.214489	0.486947	LZTS3	leucine zipper tumor suppressor family member 3
ENSG00000111880.15	1353.84	1202.85	1393.52	1069.41	1067.85	1227.47	1219.16	-0.23	0.19	-1.24	0.214623	0.486947	RNGTT	RNA guanylyltransferase and 5'-phosphatase
ENSG00000114491.13	782.13	643.87	848.71	1042.21	950.45	787.51	842.48	0.29	0.23	1.24	0.214625	0.486947	UMPS	uridine monophosphate synthetase
ENSG00000119777.18	659.28	565.51	529.4	528.14	467.33	468.78	536.4	-0.26	0.21	-1.24	0.214664	0.486947	TMEM214	transmembrane protein 214
ENSG00000135931.17	481.69	662.16	612.73	809.56	758.56	604.41	654.85	0.31	0.25	1.24	0.214522	0.486947	ARMC9	armadillo repeat containing 9
ENSG00000147654.14	508.45	295.16	401.25	287.05	339.77	315.34	357.84	-0.36	0.29	-1.24	0.214646	0.486947	EBAG9	estrogen receptor binding site associated, antigen, 9
ENSG00000151498.11	716.45	779.7	533.6	545.02	530.54	576.44	613.62	-0.29	0.24	-1.24	0.21457	0.486947	ACAD8	acyl-CoA dehydrogenase family member 8
ENSG00000163820.14	316.26	394.42	497.88	348.97	342.03	252.62	358.7	-0.36	0.29	-1.24	0.214623	0.486947	FYCO1	FYVE and coiled-coil domain containing 1
ENSG00000175756.13	255.44	248.15	172.96	258.91	270.91	328.06	255.74	0.35	0.28	1.24	0.214651	0.486947	AURKAIP1	aurora kinase A interacting protein 1
ENSG00000180801.13	4.87	6.53	16.11	0.94	2.26	6.78	6.25	-1.47	1.18	-1.24	0.214407	0.486947	ARSJ	arylsulfatase family member J
ENSG00000185379.20	159.35	344.79	265.4	369.6	342.03	319.58	300.13	0.42	0.34	1.24	0.214271	0.486947	RAD51D	RAD51 paralog D
ENSG00000197385.5	2.43	9.14	4.2	9.38	16.93	8.48	8.43	1.16	0.93	1.24	0.214372	0.486947	ZNF860	zinc finger protein 860
ENSG00000198498.9	437.9	561.59	780.79	476.54	530.54	347.56	522.49	-0.4	0.32	-1.24	0.214684	0.486947	TMA16	translation machinery associated 16 homolog
ENSG00000213221.4	7.3	3.92	6.3	15.95	15.8	5.93	9.2	1.09	0.88	1.24	0.214238	0.486947	DNLZ	DNL-type zinc finger
ENSG00000264345.1	0	7.84	3.5	14.07	6.77	10.17	7.06	1.47	1.18	1.24	0.214578	0.486947	LINC01894	long intergenic non-protein coding RNA 1894
ENSG00000283486.2	1.22	5.22	3.5	2.81	16.93	7.63	6.22	1.45	1.17	1.24	0.214226	0.486947	FAM95C	family with sequence similarity 95 member C
ENSG00000131051.22	14068.7	6752.16	5655.3	6679.12	7097.93	5275.25	7588.07	-0.47	0.38	-1.24	0.214791	0.487042	RBM39	RNA binding motif protein 39
ENSG00000169359.13	1049.74	698.72	936.95	719.51	734.85	739.2	813.16	-0.29	0.24	-1.24	0.21476	0.487042	SLC33A1	solute carrier family 33 member 1
ENSG00000072849.10	3084.75	1249.87	1495.75	1267.34	1286.84	1640.3	1670.81	-0.47	0.38	-1.24	0.214958	0.487274	DERL2	derlin 2
ENSG00000113441.15	2556.84	2447.5	3750.59	2272.03	2157.15	2608.38	2632.08	-0.32	0.25	-1.24	0.214956	0.487274	LNPEP	leucyl and cystinyl aminopeptidase
ENSG00000130985.16	5854.46	10702.9	7380.74	6694.13	6247.94	5877.11	7126.21	-0.35	0.28	-1.24	0.21503	0.487292	UBA1	ubiquitin like modifier activating enzyme 1
ENSG00000163902.11	3290.32	1581.6	2357.07	1701.67	1792.54	2028.55	2125.29	-0.39	0.31	-1.24	0.215	0.487292	RPN1	ribophorin I
ENSG00000183621.15	217.73	191.99	259.1	183.86	198.67	147.5	199.81	-0.34	0.28	-1.24	0.215284	0.487795	ZNF438	zinc finger protein 438
ENSG00000106605.10	193.41	346.1	362.73	250.47	220.12	211.93	264.12	-0.4	0.33	-1.24	0.215441	0.48784	BLVRA	biliverdin reductase A
ENSG00000133243.8	729.83	596.85	540.6	784.23	686.31	784.97	687.13	0.27	0.22	1.24	0.215461	0.48784	BTBD2	BTB domain containing 2
ENSG00000151353.14	372.21	410.09	277.3	282.36	290.1	278.05	318.35	-0.31	0.25	-1.24	0.215432	0.48784	TMEM18	transmembrane protein 18
ENSG00000154803.12	458.58	262.51	258.4	418.38	391.7	474.71	377.38	0.39	0.32	1.24	0.215397	0.48784	FLCN	folliculin
ENSG00000188649.12	8.51	7.84	1.4	10.32	21.45	8.48	9.67	1.22	0.99	1.24	0.215466	0.48784	CC2D2B	coiled-coil and C2 domain containing 2B
ENSG00000145536.15	40.14	30.04	102.94	89.12	143.36	59.34	77.49	0.74	0.59	1.24	0.215553	0.487892	ADAMTS16	ADAM metallopeptidase with thrombospondin type 1 motif 16
ENSG00000269967.1	20.68	16.98	7	9.38	7.9	4.24	11.03	-1.04	0.84	-1.24	0.215522	0.487892	AL136115.2
ENSG00000124496.12	1434.12	756.19	922.94	822.69	783.39	804.47	920.63	-0.37	0.3	-1.24	0.215623	0.487903	TRERF1	transcriptional regulating factor 1
ENSG00000176986.15	4465.35	2262.04	2941.79	2504.67	2529.65	2451.55	2859.18	-0.37	0.3	-1.24	0.215617	0.487903	SEC24C	SEC24 homolog C, COPII coat complex component
ENSG00000268205.1	1421.95	1319.09	860.62	1343.33	1453.9	1773.39	1362.05	0.34	0.28	1.24	0.215806	0.488246	AC005261.2
ENSG00000081721.11	368.56	523.72	406.15	509.38	449.26	700.2	492.88	0.36	0.29	1.24	0.215888	0.488284	DUSP12	dual specificity phosphatase 12
ENSG00000272942.1	2.43	5.22	1.4	12.2	6.77	4.24	5.38	1.41	1.14	1.24	0.215863	0.488284	AL022324.3
ENSG00000169744.12	345.45	129.3	310.92	75.05	204.31	221.25	214.38	-0.65	0.53	-1.24	0.215974	0.488406	LDB2	LIM domain binding 2
ENSG00000181523.12	183.67	195.9	171.56	259.85	224.63	197.51	205.52	0.31	0.25	1.24	0.21602	0.488436	SGSH	N-sulfoglucosamine sulfohydrolase
ENSG00000136240.9	2522.78	1581.6	1946.02	1553.46	1668.37	1681.84	1825.68	-0.3	0.25	-1.24	0.21619	0.488748	KDELR2	KDEL endoplasmic reticulum protein retention receptor 2
ENSG00000118655.4	173.94	236.39	305.31	308.63	295.75	318.74	273.13	0.36	0.29	1.24	0.216239	0.488752	DCLRE1B	DNA cross-link repair 1B
ENSG00000174744.13	276.12	380.05	309.51	421.2	323.97	470.47	363.55	0.33	0.27	1.24	0.216256	0.488752	BRMS1	breast cancer metastasis suppressor 1
ENSG00000241258.6	469.52	575.96	538.5	623.82	607.3	642.56	576.28	0.24	0.2	1.24	0.216312	0.488805	CRCP	CGRP receptor component
ENSG00000181722.16	2295.32	1850.64	1577.68	2303.92	2210.2	2403.23	2106.83	0.27	0.22	1.24	0.216408	0.488949	ZBTB20	zinc finger and BTB domain containing 20
ENSG00000183049.12	767.54	1013.48	719.17	1046.9	901.92	1112.18	926.86	0.29	0.24	1.24	0.216459	0.48899	CAMK1D	calcium/calmodulin dependent protein kinase ID
ENSG00000007168.12	4381.42	8482.65	7510.98	7889.24	8107.08	10635.3	7834.44	0.39	0.31	1.24	0.216715	0.489251	PAFAH1B1	platelet activating factor acetylhydrolase 1b regulatory subunit 1
ENSG00000145041.15	1526.56	1210.69	1590.29	1216.69	1182.99	1242.73	1328.32	-0.25	0.2	-1.24	0.216769	0.489251	DCAF1	DDB1 and CUL4 associated factor 1
ENSG00000160323.18	51.09	118.85	67.22	159.47	127.56	71.21	99.23	0.6	0.48	1.24	0.216737	0.489251	ADAMTS13	ADAM metallopeptidase with thrombospondin type 1 motif 13
ENSG00000184384.13	523.05	902.47	1001.37	1301.11	922.23	979.1	938.22	0.4	0.32	1.24	0.216622	0.489251	MAML2	mastermind like transcriptional coactivator 2
ENSG00000185222.8	1004.73	690.89	940.45	614.44	734.85	782.43	794.63	-0.31	0.25	-1.24	0.216716	0.489251	TCEAL9	transcription elongation factor A like 9
ENSG00000254221.2	63.25	28.73	80.53	85.37	101.59	73.75	72.2	0.58	0.47	1.24	0.216767	0.489251	PCDHGB1	protocadherin gamma subfamily B, 1
ENSG00000065308.4	169.08	535.47	474.78	666.97	522.64	523.88	482.14	0.54	0.44	1.23	0.21688	0.489429	TRAM2	translocation associated membrane protein 2
ENSG00000134769.21	844.17	637.34	756.98	978.42	735.98	1054.54	834.57	0.31	0.25	1.23	0.217105	0.48977	DTNA	dystrobrevin alpha
ENSG00000148408.12	242.06	830.63	268.9	493.43	614.07	993.51	573.77	0.65	0.53	1.23	0.217065	0.48977	CACNA1B	calcium voltage-gated channel subunit alpha1 B
ENSG00000270195.1	6.08	5.22	6.3	15.95	12.42	7.63	8.93	1.02	0.83	1.23	0.217128	0.48977	AC016773.1
ENSG00000130477.15	1254.09	1542.42	778.69	1231.7	1346.67	2345.59	1416.53	0.46	0.38	1.23	0.217272	0.490021	UNC13A	unc-13 homolog A
ENSG00000185658.13	7741.07	5660.32	6013.13	5432.41	5850.6	4814.94	5918.75	-0.27	0.22	-1.23	0.217363	0.490153	BRWD1	bromodomain and WD repeat domain containing 1
ENSG00000167721.10	2477.77	1458.83	1867.59	1587.23	1607.42	1444.48	1740.56	-0.32	0.26	-1.23	0.217477	0.490337	TSR1	TSR1, ribosome maturation factor
ENSG00000130159.13	244.49	190.68	219.88	308.63	232.53	272.96	244.86	0.31	0.25	1.23	0.217588	0.490514	ECSIT	ECSIT signalling integrator
ENSG00000115468.11	36.49	104.48	171.56	66.6	84.66	32.21	82.67	-0.78	0.63	-1.23	0.217687	0.490665	EFHD1	EF-hand domain family member D1
ENSG00000232112.3	3832.83	1607.72	2347.27	1739.2	2025.08	2020.07	2262.03	-0.43	0.35	-1.23	0.2178	0.490845	TMA7	translation machinery associated 7 homolog
ENSG00000186352.8	79.06	62.69	48.32	51.59	41.77	40.69	54.02	-0.49	0.4	-1.23	0.217913	0.491028	ANKRD37	ankyrin repeat domain 37
ENSG00000148187.17	1173.81	641.26	781.49	682.92	702.12	640.86	770.41	-0.36	0.29	-1.23	0.218334	0.491903	MRRF	mitochondrial ribosome recycling factor
ENSG00000108961.13	170.29	138.44	134.45	109.76	124.17	116.98	132.35	-0.34	0.27	-1.23	0.218408	0.491961	RANGRF	RAN guanine nucleotide release factor
ENSG00000124588.19	240.84	411.4	348.03	403.37	489.9	389.09	380.44	0.36	0.29	1.23	0.218458	0.491961	NQO2	N-ribosyldihydronicotinamide:quinone reductase 2
ENSG00000238099.2	2.43	15.67	7.7	16.89	16.93	17.8	12.9	1.01	0.82	1.23	0.218434	0.491961	LINC01625	long intergenic non-protein coding RNA 1625
ENSG00000183520.11	1119.07	697.42	941.85	664.16	741.63	805.32	828.24	-0.32	0.26	-1.23	0.218532	0.492056	UTP11	UTP11, small subunit processome component
ENSG00000158113.12	13.38	13.06	7	2.81	6.77	5.93	8.16	-1.1	0.89	-1.23	0.218588	0.492109	LRRC43	leucine rich repeat containing 43
ENSG00000186897.4	30.41	210.27	128.15	187.62	204.31	221.25	163.67	0.73	0.6	1.23	0.219134	0.493264	C1QL4	complement C1q like 4
ENSG00000146858.7	8.51	0	7	50.66	0	11.87	13.01	2	1.63	1.23	0.219259	0.493471	ZC3HAV1L	zinc finger CCCH-type containing, antiviral 1 like
ENSG00000110844.13	442.76	609.91	437.66	673.54	654.71	522.18	556.8	0.31	0.26	1.23	0.219409	0.493632	PRPF40B	pre-mRNA processing factor 40 homolog B
ENSG00000119801.12	1705.37	1543.72	1229.66	1062.84	1064.46	1475	1346.84	-0.31	0.26	-1.23	0.219425	0.493632	YPEL5	yippee like 5
ENSG00000197776.7	46.22	37.87	42.02	60.98	48.54	64.43	50.01	0.47	0.38	1.23	0.219428	0.493632	KLHDC1	kelch domain containing 1
ENSG00000100865.14	358.83	293.86	261.9	339.58	358.96	432.33	340.91	0.31	0.25	1.23	0.219598	0.49365	CINP	cyclin dependent kinase 2 interacting protein
ENSG00000105655.18	577.78	1084	858.52	1332.07	1109.62	867.2	971.53	0.39	0.32	1.23	0.219484	0.49365	ISYNA1	inositol-3-phosphate synthase 1
ENSG00000134152.10	841.74	1104.9	855.72	787.99	842.09	680.7	852.19	-0.28	0.23	-1.23	0.219646	0.49365	KATNBL1	katanin regulatory subunit B1 like 1
ENSG00000144848.10	768.75	649.1	753.48	594.74	614.07	639.17	669.88	-0.23	0.19	-1.23	0.219685	0.49365	ATG3	autophagy related 3
ENSG00000169758.12	17.03	5.22	2.8	8.44	12.42	36.45	13.73	1.22	1	1.23	0.219698	0.49365	TMEM266	transmembrane protein 266
ENSG00000177548.12	71.77	82.28	49.72	108.82	83.53	83.92	80.01	0.45	0.37	1.23	0.219529	0.49365	RABEP2	rabaptin, RAB GTPase binding effector protein 2
ENSG00000198899.2	15580.7	29350.4	28291.9	29440.7	31502.7	33269.7	27906	0.36	0.3	1.23	0.219551	0.49365	MT-ATP6	mitochondrially encoded ATP synthase 6
ENSG00000214193.10	487.77	266.43	239.49	291.74	258.5	151.74	282.61	-0.5	0.41	-1.23	0.219667	0.49365	SH3D21	SH3 domain containing 21
ENSG00000104691.14	358.83	116.24	166.66	131.33	159.16	144.11	179.39	-0.56	0.46	-1.23	0.219765	0.493728	UBXN8	UBX domain protein 8
ENSG00000006047.12	36.49	18.28	18.21	3.75	9.03	22.89	18.11	-1.02	0.83	-1.23	0.219845	0.493834	YBX2	Y-box binding protein 2
ENSG00000173915.14	1297.88	914.22	1077	793.61	848.86	1034.2	994.3	-0.3	0.24	-1.23	0.21991	0.493908	USMG5	up-regulated during skeletal muscle growth 5 homolog (mouse)
ENSG00000116685.15	894.04	361.77	464.27	423.07	319.45	483.19	490.97	-0.49	0.4	-1.23	0.220178	0.494289	KIAA2013	KIAA2013
ENSG00000133028.10	772.4	777.09	871.12	925.88	909.82	984.18	873.42	0.22	0.18	1.23	0.220121	0.494289	SCO1	SCO1, cytochrome c oxidase assembly protein
ENSG00000198932.12	1980.27	578.57	490.88	662.28	755.17	528.12	832.55	-0.65	0.53	-1.23	0.22015	0.494289	GPRASP1	G protein-coupled receptor associated sorting protein 1
ENSG00000004700.15	662.93	624.28	901.93	613.5	608.43	568.81	663.31	-0.29	0.24	-1.23	0.220446	0.494406	RECQL	RecQ like helicase
ENSG00000063127.15	170.29	335.65	203.78	454.03	450.39	159.37	295.58	0.58	0.48	1.23	0.220342	0.494406	SLC6A16	solute carrier family 6 member 16
ENSG00000101265.15	525.48	2127.52	2156.8	2649.13	2266.64	2361.7	2014.54	0.6	0.49	1.23	0.220346	0.494406	RASSF2	Ras association domain family member 2
ENSG00000154146.12	13.38	31.34	17.51	12.2	14.67	7.63	16.12	-0.85	0.7	-1.23	0.220412	0.494406	NRGN	neurogranin
ENSG00000159588.14	4.87	33.96	11.2	39.4	57.57	10.17	26.19	1.11	0.9	1.23	0.220492	0.494406	CCDC17	coiled-coil domain containing 17
ENSG00000170175.10	87.58	82.28	113.44	82.55	73.37	55.1	82.39	-0.43	0.35	-1.23	0.220425	0.494406	CHRNB1	cholinergic receptor nicotinic beta 1 subunit
ENSG00000177125.5	2165.16	1133.63	1331.89	1108.81	1116.39	1337.67	1365.59	-0.38	0.31	-1.23	0.220415	0.494406	ZBTB34	zinc finger and BTB domain containing 34
ENSG00000272338.2	54.74	39.18	42.02	26.27	37.25	30.52	38.33	-0.53	0.44	-1.23	0.220492	0.494406	AC067838.1
ENSG00000120885.21	1728.48	461.03	2203.72	1274.85	706.63	818.88	1198.93	-0.65	0.53	-1.22	0.220607	0.494538	CLU	clusterin
ENSG00000189057.10	60.82	457.11	296.21	516.88	579.08	288.22	366.39	0.77	0.62	1.22	0.220617	0.494538	FAM111B	family with sequence similarity 111 member B
ENSG00000119396.10	4531.03	2222.86	2882.97	2155.7	2358.07	2828.78	2829.9	-0.39	0.32	-1.22	0.220654	0.49455	RAB14	RAB14, member RAS oncogene family
ENSG00000103365.15	2755.11	1406.59	1401.22	1605.99	1468.58	1028.26	1610.96	-0.44	0.36	-1.22	0.220857	0.494704	GGA2	golgi associated, gamma adaptin ear containing, ARF binding protein 2
ENSG00000160097.16	2605.49	1227.67	997.87	1160.4	1064.46	1244.43	1383.39	-0.48	0.39	-1.22	0.220887	0.494704	FNDC5	fibronectin type III domain containing 5
ENSG00000204301.6	23.11	44.4	44.12	58.16	55.31	50.01	45.85	0.54	0.44	1.22	0.220805	0.494704	NOTCH4	notch 4
ENSG00000273295.1	47.44	138.44	42.72	156.66	187.38	50.01	103.77	0.79	0.65	1.22	0.220854	0.494704	AP000350.6
ENSG00000274184.1	4.87	32.65	7.7	26.27	34.99	27.13	22.27	0.99	0.81	1.22	0.220842	0.494704	AC011815.2
ENSG00000197070.13	18.25	56.16	28.01	72.23	71.11	28.82	45.76	0.75	0.62	1.22	0.221126	0.495166	ARRDC1	arrestin domain containing 1
ENSG00000162878.12	707.94	1036.99	833.31	720.44	804.84	478.95	763.74	-0.36	0.3	-1.22	0.221212	0.495285	PKDCC	protein kinase domain containing, cytoplasmic
ENSG00000167306.19	54.74	3.92	37.11	6.57	11.29	24.58	23.03	-1.17	0.96	-1.22	0.221309	0.495367	MYO5B	myosin VB
ENSG00000196123.12	1367.22	1949.9	932.05	2170.71	2022.82	1461.44	1650.69	0.41	0.34	1.22	0.221314	0.495367	KIAA0895L	KIAA0895 like
ENSG00000065923.9	1700.5	1300.8	1141.42	858.34	886.11	1440.24	1221.24	-0.38	0.31	-1.22	0.221667	0.495676	SLC9A7	solute carrier family 9 member A7
ENSG00000118276.11	237.19	470.17	789.19	372.42	384.92	268.72	420.44	-0.55	0.45	-1.22	0.221611	0.495676	B4GALT6	beta-1,4-galactosyltransferase 6
ENSG00000129521.13	52.3	53.55	65.82	109.76	73.37	59.34	69.02	0.49	0.4	1.22	0.221551	0.495676	EGLN3	egl-9 family hypoxia inducible factor 3
ENSG00000130813.17	17.03	3.92	9.1	1.88	3.39	6.78	7.02	-1.31	1.07	-1.22	0.221579	0.495676	C19orf66	chromosome 19 open reading frame 66
ENSG00000134440.11	5611.18	2928.11	4800.28	2945.57	3218.22	4092.7	3932.68	-0.38	0.31	-1.22	0.221682	0.495676	NARS	asparaginyl-tRNA synthetase
ENSG00000168386.18	29.19	103.18	179.27	78.8	64.34	36.45	81.87	-0.8	0.66	-1.22	0.221667	0.495676	FILIP1L	filamin A interacting protein 1 like
ENSG00000261212.1	1.22	9.14	3.5	17.82	12.42	4.24	8.06	1.34	1.09	1.22	0.221567	0.495676	AC234778.2
ENSG00000168374.10	4196.53	2376.97	3762.49	2378.03	2475.47	3211.09	3066.76	-0.36	0.29	-1.22	0.221909	0.496112	ARF4	ADP ribosylation factor 4
ENSG00000078369.17	13059.1	9633.26	11127.8	9172.53	9492.13	9907.93	10398.8	-0.24	0.2	-1.22	0.221977	0.496118	GNB1	G protein subunit beta 1
ENSG00000102935.11	2802.55	2802.74	2069.97	2911.8	2919.09	3424.71	2821.81	0.27	0.22	1.22	0.221978	0.496118	ZNF423	zinc finger protein 423
ENSG00000146802.12	391.68	697.42	674.35	739.21	912.07	647.64	677.06	0.38	0.31	1.22	0.222134	0.496393	TMEM168	transmembrane protein 168
ENSG00000188643.10	14.6	19.59	55.32	67.54	40.64	47.47	40.86	0.77	0.63	1.22	0.222198	0.496463	S100A16	S100 calcium binding protein A16
ENSG00000171467.15	1053.39	1452.3	1418.73	1552.52	1493.41	1680.99	1441.89	0.27	0.22	1.22	0.222335	0.496697	ZNF318	zinc finger protein 318
ENSG00000171368.11	4611.31	1342.6	1240.16	1523.44	1398.59	1766.61	1980.45	-0.62	0.51	-1.22	0.222369	0.496698	TPPP	tubulin polymerization promoting protein
ENSG00000113575.9	5732.82	3761.36	4568.49	3440.87	3781.5	4246.98	4255.34	-0.29	0.24	-1.22	0.222486	0.496814	PPP2CA	protein phosphatase 2 catalytic subunit alpha
ENSG00000169249.12	256.66	350.02	178.57	175.42	214.47	200.91	229.34	-0.41	0.33	-1.22	0.222466	0.496814	ZRSR2	zinc finger CCCH-type, RNA binding motif and serine/arginine rich 2
ENSG00000089199.9	625.22	774.47	556.71	638.83	840.96	974.01	735.03	0.33	0.27	1.22	0.222606	0.496934	CHGB	chromogranin B
ENSG00000149054.15	55.95	6.53	28.71	16.89	15.8	13.56	22.91	-0.98	0.81	-1.22	0.222595	0.496934	ZNF215	zinc finger protein 215
ENSG00000142453.11	2028.93	1764.44	1635.11	1602.24	1610.81	1384.3	1670.97	-0.24	0.2	-1.22	0.222733	0.497026	CARM1	coactivator associated arginine methyltransferase 1
ENSG00000145040.3	2.43	9.14	2.8	11.26	9.03	11.02	7.61	1.17	0.96	1.22	0.222746	0.497026	UCN2	urocortin 2
ENSG00000184545.10	686.04	592.94	358.53	684.8	463.94	1186.78	662.17	0.51	0.42	1.22	0.222712	0.497026	DUSP8	dual specificity phosphatase 8
ENSG00000118412.12	3461.83	2280.32	2321.36	2257.02	2193.27	2095.52	2434.89	-0.3	0.25	-1.22	0.222944	0.497395	CASP8AP2	caspase 8 associated protein 2
ENSG00000010626.14	143.53	82.28	179.97	99.44	97.08	99.18	116.91	-0.46	0.38	-1.22	0.223251	0.497879	LRRC23	leucine rich repeat containing 23
ENSG00000172201.11	2132.32	3003.86	3617.54	3592.84	3517.36	3769.73	3272.28	0.31	0.26	1.22	0.22326	0.497879	ID4	inhibitor of DNA binding 4, HLH protein
ENSG00000184436.11	180.02	90.12	112.74	187.62	135.46	201.75	151.28	0.46	0.38	1.22	0.22326	0.497879	THAP7	THAP domain containing 7
ENSG00000159202.17	2933.92	1440.55	1345.9	1421.19	1435.84	1399.56	1662.83	-0.43	0.35	-1.22	0.223395	0.498106	UBE2Z	ubiquitin conjugating enzyme E2 Z
ENSG00000126214.21	823.49	956.01	676.45	1047.83	1100.59	856.18	910.09	0.29	0.24	1.22	0.223484	0.498232	KLC1	kinesin light chain 1
ENSG00000081853.14	9.73	11.75	13.3	30.02	19.19	12.72	16.12	0.82	0.67	1.22	0.223646	0.498519	PCDHGA2	protocadherin gamma subfamily A, 2
ENSG00000234177.5	17.03	64	72.83	86.3	64.34	100.03	67.42	0.7	0.57	1.22	0.223751	0.498679	LINC01114	long intergenic non-protein coding RNA 1114
ENSG00000142875.19	501.15	2049.16	1459.34	1632.26	1968.64	2382.89	1665.57	0.58	0.47	1.22	0.223865	0.49886	PRKACB	protein kinase cAMP-activated catalytic subunit beta
ENSG00000134318.13	2605.49	5516.66	4827.59	3354.57	3243.06	3317.06	3810.74	-0.39	0.32	-1.22	0.22397	0.499021	ROCK2	Rho associated coiled-coil containing protein kinase 2
ENSG00000158552.12	280.98	168.48	130.25	140.71	130.94	150.89	167.04	-0.45	0.37	-1.22	0.224063	0.49906	ZFAND2B	zinc finger AN1-type containing 2B
ENSG00000172053.17	2964.33	2064.83	2983.81	2355.51	2329.85	1789.5	2414.64	-0.31	0.25	-1.22	0.224049	0.49906	QARS	glutaminyl-tRNA synthetase
ENSG00000176769.9	18.25	0	1.4	1.88	13.55	54.25	14.89	1.84	1.52	1.22	0.224086	0.49906	TCERG1L	transcription elongation regulator 1 like
ENSG00000138079.13	24.33	18.28	9.8	7.5	11.29	9.32	13.42	-0.88	0.73	-1.22	0.224153	0.499062	SLC3A1	solute carrier family 3 member 1
ENSG00000148516.21	5588.07	4734.35	6940.97	4472.76	5385.53	4288.52	5235.03	-0.29	0.24	-1.22	0.224168	0.499062	ZEB1	zinc finger E-box binding homeobox 1
ENSG00000182173.12	147.18	165.87	161.76	227.01	212.22	159.37	178.9	0.33	0.27	1.22	0.224186	0.499062	TSEN54	tRNA splicing endonuclease subunit 54
ENSG00000163629.12	2678.48	3788.79	6494.91	3456.82	3270.15	2898.29	3764.57	-0.43	0.35	-1.22	0.224316	0.499277	PTPN13	protein tyrosine phosphatase, non-receptor type 13
ENSG00000108684.14	1.22	44.4	12.6	40.34	50.8	36.45	30.97	1.14	0.94	1.21	0.224429	0.499383	ASIC2	acid sensing ion channel subunit 2
ENSG00000171488.14	90.01	150.19	142.85	60.98	73.37	131.39	108.13	-0.53	0.43	-1.21	0.22443	0.499383	LRRC8C	leucine rich repeat containing 8 family member C
ENSG00000130731.15	143.53	151.5	128.85	170.73	160.29	192.43	157.89	0.31	0.25	1.21	0.224519	0.499508	METTL26	methyltransferase like 26
ENSG00000118707.9	1384.25	1119.27	1769.56	1270.16	1152.51	1028.26	1287.33	-0.31	0.25	-1.21	0.224575	0.499559	TGIF2	TGFB induced factor homeobox 2
ENSG00000132313.14	1251.66	1470.59	1167.33	883.67	968.52	1302.92	1174.11	-0.3	0.25	-1.21	0.224662	0.49968	MRPL35	mitochondrial ribosomal protein L35
ENSG00000001561.6	960.94	219.41	308.81	214.82	286.72	424.7	402.57	-0.68	0.56	-1.21	0.224799	0.499911	ENPP4	ectonucleotide pyrophosphatase/phosphodiesterase 4 (putative)
ENSG00000184203.7	1363.57	966.46	899.13	647.27	719.05	1108.79	950.71	-0.38	0.32	-1.21	0.224928	0.500046	PPP1R2	protein phosphatase 1 regulatory inhibitor subunit 2
ENSG00000188064.9	2132.32	1097.06	1491.55	2389.29	1451.64	2478.68	1840.09	0.42	0.35	1.21	0.22495	0.500046	WNT7B	Wnt family member 7B
ENSG00000196867.7	862.42	902.47	685.55	739.21	735.98	378.07	717.28	-0.4	0.33	-1.21	0.22496	0.500046	ZFP28	ZFP28 zinc finger protein
ENSG00000100592.15	6403.05	6326.4	6510.31	5196.02	5916.07	5717.75	6011.6	-0.19	0.16	-1.21	0.22511	0.500212	DAAM1	dishevelled associated activator of morphogenesis 1
ENSG00000125089.16	12.16	13.06	9.8	8.44	4.52	0	8	-1.44	1.19	-1.21	0.225266	0.500212	SH3TC1	SH3 domain and tetratricopeptide repeats 1
ENSG00000127914.16	5648.89	7326.81	5780.64	6659.42	7106.96	8986.48	6918.2	0.28	0.23	1.21	0.225237	0.500212	AKAP9	A-kinase anchoring protein 9
ENSG00000129347.19	306.53	400.95	330.52	413.69	430.07	404.35	381.02	0.27	0.22	1.21	0.225332	0.500212	KRI1	KRI1 homolog
ENSG00000148737.16	1398.84	928.59	1356.4	779.54	1315.06	671.38	1074.97	-0.41	0.34	-1.21	0.225258	0.500212	TCF7L2	transcription factor 7 like 2
ENSG00000149923.13	381.94	636.04	742.28	790.8	707.76	778.19	672.83	0.37	0.3	1.21	0.225173	0.500212	PPP4C	protein phosphatase 4 catalytic subunit
ENSG00000174915.11	283.42	397.03	289.91	439.02	391.7	367.05	361.35	0.31	0.25	1.21	0.225207	0.500212	PTDSS2	phosphatidylserine synthase 2
ENSG00000185272.13	13.38	10.45	19.61	10.32	12.42	69.51	22.61	1.08	0.89	1.21	0.2253	0.500212	RBM11	RNA binding motif protein 11
ENSG00000186732.13	10.95	13.06	5.6	21.58	21.45	11.02	13.94	0.89	0.74	1.21	0.225154	0.500212	MPPED1	metallophosphoesterase domain containing 1
ENSG00000198053.11	102.18	94.03	170.86	78.8	59.83	117.83	103.92	-0.52	0.43	-1.21	0.22539	0.500267	SIRPA	signal regulatory protein alpha
ENSG00000145216.15	936.62	807.13	841.71	685.74	763.07	761.24	799.25	-0.23	0.19	-1.21	0.22547	0.500371	FIP1L1	factor interacting with PAPOLA and CPSF1
ENSG00000167968.12	21.89	11.75	2.1	27.2	23.7	21.19	17.98	1.04	0.86	1.21	0.225504	0.500373	DNASE1L2	deoxyribonuclease 1 like 2
ENSG00000124201.14	527.91	642.57	664.55	701.68	702.12	778.19	669.5	0.25	0.21	1.21	0.225774	0.500776	ZNFX1	zinc finger NFX1-type containing 1
ENSG00000131386.17	3.65	3.92	7.7	3.75	9.03	24.58	8.77	1.27	1.05	1.21	0.225784	0.500776	GALNT15	polypeptide N-acetylgalactosaminyltransferase 15
ENSG00000165821.11	4123.54	4120.52	6797.42	6782.31	5814.48	6375.56	5668.97	0.33	0.28	1.21	0.225785	0.500776	SALL2	spalt like transcription factor 2
ENSG00000128536.15	75.42	112.32	84.03	146.34	181.74	68.66	111.42	0.55	0.45	1.21	0.225879	0.500895	CDHR3	cadherin related family member 3
ENSG00000256725.1	13.38	10.45	6.3	15.01	18.06	19.5	13.78	0.83	0.69	1.21	0.225905	0.500895	AC095350.2
ENSG00000197405.7	54.74	11.75	6.3	9.38	13.55	10.17	17.65	-1.13	0.93	-1.21	0.226057	0.501158	C5AR1	complement C5a receptor 1
ENSG00000080189.14	580.22	532.86	475.48	707.31	599.4	588.3	580.59	0.26	0.21	1.21	0.226123	0.501198	SLC35C2	solute carrier family 35 member C2
ENSG00000142327.12	46.22	241.62	105.74	211.07	199.8	213.62	169.68	0.67	0.55	1.21	0.226159	0.501198	RNPEPL1	arginyl aminopeptidase like 1
ENSG00000178425.13	551.02	335.65	585.42	333.96	337.51	459.45	433.84	-0.38	0.32	-1.21	0.226174	0.501198	NT5DC1	5'-nucleotidase domain containing 1
ENSG00000068097.14	986.49	774.47	1106.41	827.39	761.94	788.36	874.18	-0.27	0.22	-1.21	0.226372	0.501488	HEATR6	HEAT repeat containing 6
ENSG00000151164.18	21.89	11.75	17.51	8.44	11.29	9.32	13.37	-0.82	0.68	-1.21	0.226354	0.501488	RAD9B	RAD9 checkpoint clamp component B
ENSG00000269313.5	2.43	6.53	0	10.32	5.64	10.17	5.85	1.63	1.34	1.21	0.226439	0.501564	MAGIX	MAGI family member, X-linked
ENSG00000012174.11	1070.42	922.06	1117.61	852.71	754.04	989.27	951.02	-0.26	0.22	-1.21	0.226731	0.501811	MBTPS2	membrane bound transcription factor peptidase, site 2
ENSG00000124214.19	3730.65	3096.59	3554.52	2774.84	3130.18	3018.66	3217.57	-0.22	0.18	-1.21	0.226703	0.501811	STAU1	staufen double-stranded RNA binding protein 1
ENSG00000135365.15	3754.98	2916.36	2419.4	2468.08	2466.44	2527.85	2758.85	-0.28	0.24	-1.21	0.226645	0.501811	PHF21A	PHD finger protein 21A
ENSG00000165650.11	3374.25	2153.64	2616.87	1877.09	1929.13	2660.09	2435.18	-0.33	0.28	-1.21	0.226737	0.501811	PDZD8	PDZ domain containing 8
ENSG00000169967.16	3085.97	3566.76	2368.28	2148.2	2543.2	2672.8	2730.87	-0.29	0.24	-1.21	0.226614	0.501811	MAP3K2	mitogen-activated protein kinase kinase kinase 2
ENSG00000197565.15	197.05	236.39	275.9	257.97	144.49	99.18	201.83	-0.5	0.41	-1.21	0.22675	0.501811	COL4A6	collagen type IV alpha 6 chain
ENSG00000169750.8	377.08	250.76	196.77	234.52	185.12	202.6	241.14	-0.4	0.33	-1.21	0.226842	0.501941	RAC3	ras-related C3 botulinum toxin substrate 3 (rho family, small GTP binding protein Rac3)
ENSG00000112031.15	193.41	249.45	356.43	344.27	378.15	317.04	306.46	0.37	0.31	1.21	0.226886	0.501966	MTRF1L	mitochondrial translational release factor 1 like
ENSG00000107679.14	1147.05	1422.26	721.27	816.13	995.61	698.51	966.8	-0.39	0.32	-1.21	0.227134	0.502409	PLEKHA1	pleckstrin homology domain containing A1
ENSG00000165996.13	43.79	48.32	105.74	35.65	37.25	55.95	54.45	-0.63	0.52	-1.21	0.227153	0.502409	HACD1	3-hydroxyacyl-CoA dehydratase 1
ENSG00000198408.13	14965.2	9898.38	10969.6	9397.67	9714.5	10362.3	10884.6	-0.28	0.23	-1.21	0.227234	0.502514	MGEA5	meningioma expressed antigen 5 (hyaluronidase)
ENSG00000134109.10	773.62	728.76	829.81	725.13	655.84	601.02	719.03	-0.24	0.2	-1.21	0.2273	0.502588	EDEM1	ER degradation enhancing alpha-mannosidase like protein 1
ENSG00000111961.17	1446.28	1154.53	2078.37	1117.25	1128.81	1418.2	1390.57	-0.35	0.29	-1.21	0.227336	0.502594	SASH1	SAM and SH3 domain containing 1
ENSG00000070748.18	3.65	13.06	20.31	6.57	6.77	3.39	8.96	-1.18	0.97	-1.21	0.227464	0.502799	CHAT	choline O-acetyltransferase
ENSG00000197415.11	110.69	454.5	591.02	617.26	593.75	593.39	493.43	0.64	0.53	1.21	0.227508	0.502799	VEPH1	ventricular zone expressed PH domain containing 1
ENSG00000198822.10	7.3	10.45	256.29	67.54	23.7	11.02	62.72	-1.43	1.18	-1.21	0.227529	0.502799	GRM3	glutamate metabotropic receptor 3
ENSG00000090539.15	114.34	87.5	78.43	117.26	126.43	116.98	106.82	0.37	0.31	1.21	0.227648	0.50299	CHRD	chordin
ENSG00000070193.4	20.68	11.75	16.81	5.63	13.55	7.63	12.67	-0.89	0.74	-1.21	0.227871	0.50309	FGF10	fibroblast growth factor 10
ENSG00000088970.15	254.22	250.76	213.58	207.32	193.03	190.73	218.27	-0.28	0.23	-1.21	0.228026	0.50309	KIZ	kizuna centrosomal protein
ENSG00000103657.13	4082.18	6020.79	5234.44	5931.47	6381.14	6135.66	5630.95	0.27	0.22	1.21	0.227789	0.50309	HERC1	HECT and RLD domain containing E3 ubiquitin protein ligase family member 1
ENSG00000109819.8	503.58	125.38	241.59	161.35	129.81	264.48	237.7	-0.65	0.54	-1.21	0.228025	0.50309	PPARGC1A	PPARG coactivator 1 alpha
ENSG00000117143.13	971.89	765.33	878.13	602.25	564.4	907.04	781.51	-0.33	0.28	-1.21	0.227802	0.50309	UAP1	UDP-N-acetylglucosamine pyrophosphorylase 1
ENSG00000117505.12	4229.37	2510.19	2704.4	2103.17	2203.43	3033.08	2797.27	-0.36	0.3	-1.21	0.227998	0.50309	DR1	down-regulator of transcription 1
ENSG00000122367.19	59.6	92.73	75.63	28.14	40.64	79.68	62.74	-0.61	0.51	-1.21	0.228025	0.50309	LDB3	LIM domain binding 3
ENSG00000152484.13	1629.95	1302.11	1211.45	1007.5	1076.88	1320.72	1258.1	-0.28	0.23	-1.21	0.22788	0.50309	USP12	ubiquitin specific peptidase 12
ENSG00000161642.17	738.35	351.32	551.1	367.73	381.54	487.43	479.58	-0.41	0.34	-1.21	0.227775	0.50309	ZNF385A	zinc finger protein 385A
ENSG00000175063.16	490.2	800.59	1070.7	654.78	646.81	462.84	687.65	-0.42	0.35	-1.21	0.227975	0.50309	UBE2C	ubiquitin conjugating enzyme E2 C
ENSG00000171298.12	433.03	549.84	592.42	650.09	574.56	685.79	580.96	0.28	0.23	1.21	0.228167	0.503325	GAA	glucosidase alpha, acid
ENSG00000169641.13	1876.88	1414.43	1450.94	1318	1371.5	1296.14	1454.65	-0.25	0.21	-1.2	0.228259	0.503455	LUZP1	leucine zipper protein 1
ENSG00000131437.15	898.91	2471	1993.64	2069.4	2454.02	2911.85	2133.14	0.47	0.39	1.2	0.228336	0.503478	KIF3A	kinesin family member 3A
ENSG00000178821.12	17.03	31.34	10.5	8.44	11.29	11.87	15.08	-0.88	0.73	-1.2	0.228304	0.503478	TMEM52	transmembrane protein 52
ENSG00000154645.13	76.63	80.97	105.74	54.41	83.53	56.8	76.35	-0.45	0.37	-1.2	0.228458	0.503675	CHODL	chondrolectin
ENSG00000144834.13	2787.95	1795.79	2379.48	1750.45	1979.93	1967.51	2110.19	-0.29	0.24	-1.2	0.228565	0.503776	TAGLN3	transgelin 3
ENSG00000171421.12	218.95	215.49	226.88	155.72	169.32	210.23	199.43	-0.3	0.25	-1.2	0.228571	0.503776	MRPL36	mitochondrial ribosomal protein L36
ENSG00000162736.15	6165.85	2016.51	3717.68	2618.18	2344.53	3456.08	3386.47	-0.5	0.41	-1.2	0.228684	0.503879	NCSTN	nicastrin
ENSG00000187714.6	6.08	6.53	9.8	6.57	7.9	35.6	12.08	1.15	0.96	1.2	0.228658	0.503879	SLC18A3	solute carrier family 18 member A3
ENSG00000083099.10	1541.16	1072.25	1553.18	1074.1	1110.74	1233.41	1264.14	-0.29	0.24	-1.2	0.228746	0.503942	LYRM2	LYR motif containing 2
ENSG00000164171.10	305.31	262.51	242.99	373.36	163.68	682.4	338.37	0.59	0.49	1.2	0.228878	0.504122	ITGA2	integrin subunit alpha 2
ENSG00000261462.1	2.43	9.14	1.4	15.01	11.29	5.09	7.39	1.33	1.1	1.2	0.228895	0.504122	AC004023.1
ENSG00000180008.8	2441.28	2792.29	2610.57	2666.02	3037.62	3625.62	2862.23	0.25	0.21	1.2	0.228965	0.504203	SOCS4	suppressor of cytokine signaling 4
ENSG00000149634.4	7.3	14.37	3.5	23.45	23.7	5.93	13.04	1.11	0.92	1.2	0.22913	0.504449	SPATA25	spermatogenesis associated 25
ENSG00000183044.11	3441.15	5453.97	5763.14	6153.79	5663.22	6458.64	5488.98	0.32	0.26	1.2	0.229143	0.504449	ABAT	4-aminobutyrate aminotransferase
ENSG00000145907.14	6455.35	7433.91	10851.9	6514.02	7031.33	6353.52	7440.01	-0.31	0.26	-1.2	0.229491	0.505141	G3BP1	G3BP stress granule assembly factor 1
ENSG00000061938.17	300.45	521.11	244.39	527.2	428.95	463.69	414.3	0.42	0.35	1.2	0.229806	0.50532	TNK2	tyrosine kinase non receptor 2
ENSG00000085644.13	301.66	198.52	188.37	299.25	242.69	349.25	263.29	0.38	0.31	1.2	0.229805	0.50532	ZNF213	zinc finger protein 213
ENSG00000105258.8	197.05	193.29	218.48	233.58	270.91	234.81	224.69	0.28	0.23	1.2	0.22963	0.50532	POLR2I	RNA polymerase II subunit I
ENSG00000131475.6	670.23	560.29	713.56	568.48	524.89	546.77	597.37	-0.25	0.21	-1.2	0.229748	0.50532	VPS25	vacuolar protein sorting 25 homolog
ENSG00000162482.4	3.65	13.06	7.7	28.14	12.42	9.32	12.38	1.04	0.87	1.2	0.229662	0.50532	AKR7A3	aldo-keto reductase family 7 member A3
ENSG00000179021.9	1673.74	950.79	1079.1	893.99	966.26	1056.24	1103.35	-0.34	0.29	-1.2	0.229679	0.50532	C3orf38	chromosome 3 open reading frame 38
ENSG00000267649.1	4.87	20.9	9.8	11.26	28.22	28.82	17.31	0.95	0.79	1.2	0.229755	0.50532	AC010327.4
ENSG00000065268.10	141.1	160.64	172.96	225.14	154.65	223.79	179.71	0.35	0.29	1.2	0.22989	0.505431	WDR18	WD repeat domain 18
ENSG00000067829.18	374.65	322.59	358.53	454.03	412.01	389.94	385.29	0.25	0.21	1.2	0.230006	0.505515	IDH3G	isocitrate dehydrogenase 3 (NAD(+)) gamma
ENSG00000110675.12	572.92	117.54	87.53	107.88	130.94	200.91	202.95	-0.82	0.68	-1.2	0.230029	0.505515	ELMOD1	ELMO domain containing 1
ENSG00000111371.15	2640.77	7655.93	5363.29	5817.02	7155.5	8936.47	6261.5	0.48	0.4	1.2	0.229974	0.505515	SLC38A1	solute carrier family 38 member 1
ENSG00000149541.9	172.73	310.83	195.37	324.58	270.91	285.68	260.02	0.38	0.32	1.2	0.230072	0.505536	B3GAT3	beta-1,3-glucuronyltransferase 3
ENSG00000100612.13	586.3	599.47	727.57	447.46	520.38	606.95	581.36	-0.28	0.24	-1.2	0.230283	0.505926	DHRS7	dehydrogenase/reductase 7
ENSG00000164185.5	4.87	2.61	3.5	7.5	5.64	11.87	6	1.2	1	1.2	0.230385	0.506076	ZNF474	zinc finger protein 474
ENSG00000259548.1	1.22	7.84	4.2	8.44	11.29	10.17	7.19	1.18	0.99	1.2	0.230616	0.50651	AC021483.1
ENSG00000077522.12	49.87	44.4	21.01	38.46	58.7	80.53	48.83	0.64	0.53	1.2	0.230655	0.506523	ACTN2	actinin alpha 2
ENSG00000141959.16	594.81	728.76	606.42	846.15	722.44	724.78	703.89	0.25	0.21	1.2	0.23085	0.506877	PFKL	phosphofructokinase, liver type
ENSG00000135452.9	723.75	432.3	581.92	454.03	476.36	462.84	521.87	-0.32	0.27	-1.2	0.230885	0.506881	TSPAN31	tetraspanin 31
ENSG00000122435.9	675.09	722.23	630.93	578.79	650.19	399.27	609.42	-0.32	0.27	-1.2	0.231008	0.507077	TRMT13	tRNA methyltransferase 13 homolog
ENSG00000011376.9	875.8	839.78	939.75	831.14	760.82	659.51	817.8	-0.24	0.2	-1.2	0.231092	0.507186	LARS2	leucyl-tRNA synthetase 2, mitochondrial
ENSG00000108349.16	5805.8	3813.6	4279.29	3692.28	3634.75	4085.07	4218.47	-0.28	0.24	-1.2	0.23119	0.507279	CASC3	cancer susceptibility 3
ENSG00000156011.16	4712.27	4639.01	5026.46	3704.47	4782.75	3690.04	4425.83	-0.24	0.2	-1.2	0.231201	0.507279	PSD3	pleckstrin and Sec7 domain containing 3
ENSG00000152377.13	1764.97	854.14	603.62	1897.73	1169.44	1530.95	1303.48	0.51	0.43	1.2	0.231266	0.507349	SPOCK1	SPARC/osteonectin, cwcv and kazal like domains proteoglycan 1
ENSG00000104957.13	501.15	327.81	289.91	525.32	493.29	414.53	425.33	0.36	0.3	1.2	0.231384	0.507505	CCDC130	coiled-coil domain containing 130
ENSG00000196923.13	349.1	427.07	408.95	510.31	458.3	444.2	432.99	0.25	0.21	1.2	0.231424	0.507505	PDLIM7	PDZ and LIM domain 7
ENSG00000198879.11	263.96	202.43	381.64	242.96	244.95	118.68	242.44	-0.49	0.41	-1.2	0.231438	0.507505	SFMBT2	Scm-like with four mbt domains 2
ENSG00000064115.10	2222.33	1780.12	2423.6	1546.89	1470.83	2166.72	1935.08	-0.31	0.26	-1.2	0.231588	0.50776	TM7SF3	transmembrane 7 superfamily member 3
ENSG00000111832.12	1205.44	927.28	836.11	734.52	780	912.13	899.25	-0.29	0.24	-1.2	0.231698	0.507854	RWDD1	RWD domain containing 1
ENSG00000119599.16	237.19	133.21	109.24	86.3	86.92	156.82	134.95	-0.53	0.45	-1.2	0.231686	0.507854	DCAF4	DDB1 and CUL4 associated factor 4
ENSG00000023909.9	144.75	175.01	198.87	108.82	123.04	167.84	153.06	-0.38	0.32	-1.2	0.231851	0.50795	GCLM	glutamate-cysteine ligase modifier subunit
ENSG00000183496.5	903.77	972.99	800.4	1001.87	977.55	1190.17	974.46	0.25	0.2	1.2	0.231793	0.50795	MEX3B	mex-3 RNA binding family member B
ENSG00000184752.12	630.09	825.41	964.26	583.48	691.96	691.72	731.15	-0.3	0.25	-1.2	0.23184	0.50795	NDUFA12	NADH:ubiquinone oxidoreductase subunit A12
ENSG00000261019.1	2.43	18.28	6.3	13.13	21.45	20.34	13.66	1.05	0.87	1.2	0.231876	0.50795	AC010132.4
ENSG00000116120.9	903.77	1620.78	1191.84	918.38	1105.1	909.58	1108.24	-0.34	0.29	-1.2	0.231988	0.508048	FARSB	phenylalanyl-tRNA synthetase beta subunit
ENSG00000161243.8	27.98	30.04	14.01	16.89	13.55	11.87	19.05	-0.75	0.63	-1.2	0.231988	0.508048	FBXO27	F-box protein 27
ENSG00000038295.7	7.3	5.22	8.4	8.44	12.42	20.34	10.35	0.97	0.81	1.2	0.232044	0.508096	TLL1	tolloid like 1
ENSG00000089057.14	2604.28	1320.39	1311.59	1347.08	1194.28	1422.44	1533.34	-0.4	0.34	-1.2	0.232084	0.50811	SLC23A2	solute carrier family 23 member 2
ENSG00000136866.13	1284.5	743.13	731.77	655.72	722.44	769.71	817.88	-0.36	0.3	-1.19	0.232344	0.508605	ZFP37	ZFP37 zinc finger protein
ENSG00000049540.16	15.81	24.81	31.51	67.54	42.89	16.11	33.11	0.8	0.67	1.19	0.232514	0.508831	ELN	elastin
ENSG00000082996.19	1130.02	579.88	914.54	547.84	601.65	840.07	769	-0.4	0.33	-1.19	0.232493	0.508831	RNF13	ring finger protein 13
ENSG00000274561.1	88.8	91.42	32.91	99.44	114.01	98.33	87.48	0.56	0.47	1.19	0.232653	0.509061	AC005332.6
ENSG00000103429.10	1833.09	1102.29	1360.6	1168.85	1107.36	1194.41	1294.43	-0.31	0.26	-1.19	0.232935	0.509419	BFAR	bifunctional apoptosis regulator
ENSG00000144278.14	339.37	494.98	471.27	318.95	426.69	283.13	389.07	-0.35	0.29	-1.19	0.232951	0.509419	GALNT13	polypeptide N-acetylgalactosaminyltransferase 13
ENSG00000204388.6	418.44	80.97	65.82	97.56	95.95	127.16	147.65	-0.82	0.68	-1.19	0.232879	0.509419	HSPA1B	heat shock protein family A (Hsp70) member 1B
ENSG00000261526.2	133.8	45.71	43.42	53.47	30.48	52.56	59.91	-0.7	0.59	-1.19	0.2329	0.509419	AC012615.1
ENSG00000117362.12	3565.22	1128.41	1745.75	1435.26	1216.85	1842.9	1822.4	-0.52	0.43	-1.19	0.233062	0.509518	APH1A	aph-1 homolog A, gamma-secretase subunit
ENSG00000120705.12	3532.38	2158.86	2829.05	2102.23	2161.66	2604.14	2564.72	-0.31	0.26	-1.19	0.233064	0.509518	ETF1	eukaryotic translation termination factor 1
ENSG00000100461.17	1049.74	1098.37	1393.52	1472.78	1331.99	1409.73	1292.69	0.25	0.21	1.19	0.233221	0.509727	RBM23	RNA binding motif protein 23
ENSG00000162825.16	45.01	56.16	59.52	48.78	65.47	124.61	66.59	0.57	0.48	1.19	0.233261	0.509727	NBPF20	NBPF member 20
ENSG00000172366.19	32.84	37.87	17.51	34.71	36.12	66.12	37.53	0.66	0.55	1.19	0.233256	0.509727	MCRIP2	MAPK regulated corepressor interacting protein 2
ENSG00000107581.12	9278.58	7279.8	9244.83	6634.09	7250.32	7937.88	7937.58	-0.24	0.2	-1.19	0.233393	0.509943	EIF3A	eukaryotic translation initiation factor 3 subunit A
ENSG00000166452.11	232.33	395.73	259.8	219.51	231.41	241.59	263.39	-0.36	0.3	-1.19	0.233492	0.509961	AKIP1	A-kinase interacting protein 1
ENSG00000183624.13	765.11	492.37	683.45	540.33	495.55	541.68	586.42	-0.3	0.25	-1.19	0.233498	0.509961	HMCES	5-hydroxymethylcytosine binding, ES cell specific
ENSG00000256060.2	218.95	84.89	77.73	74.11	92.56	87.31	105.93	-0.58	0.49	-1.19	0.233503	0.509961	AC003002.1	Trafficking protein particle complex subunit 2B
ENSG00000078747.14	2603.06	2471	3106.35	2256.08	2420.16	2332.87	2531.59	-0.22	0.19	-1.19	0.233597	0.510094	ITCH	itchy E3 ubiquitin protein ligase
ENSG00000103035.10	1869.58	1448.38	1859.89	1284.23	1459.55	1589.44	1585.18	-0.26	0.22	-1.19	0.233773	0.510402	PSMD7	proteasome 26S subunit, non-ATPase 7
ENSG00000124155.17	1621.44	824.1	1139.32	992.49	916.59	886.7	1063.44	-0.36	0.3	-1.19	0.233844	0.510484	PIGT	phosphatidylinositol glycan anchor biosynthesis class T
ENSG00000131931.8	575.35	214.19	234.59	242.02	240.44	234.81	290.23	-0.51	0.43	-1.19	0.233967	0.51068	THAP1	THAP domain containing 1
ENSG00000164296.6	156.91	165.87	196.77	193.24	213.34	235.66	193.63	0.3	0.25	1.19	0.234025	0.510732	TIGD6	tigger transposable element derived 6
ENSG00000156599.10	1490.07	1538.5	1164.53	1157.59	1196.53	1185.93	1288.86	-0.24	0.2	-1.19	0.234221	0.510864	ZDHHC5	zinc finger DHHC-type containing 5
ENSG00000164221.12	1252.88	1150.61	779.39	696.05	857.89	969.77	951.1	-0.33	0.28	-1.19	0.234212	0.510864	CCDC112	coiled-coil domain containing 112
ENSG00000165046.12	302.88	176.31	168.76	157.6	165.93	167.84	189.89	-0.4	0.33	-1.19	0.234166	0.510864	LETM2	leucine zipper and EF-hand containing transmembrane protein 2
ENSG00000182993.3	109.47	50.94	95.24	58.16	59.83	64.43	73.01	-0.49	0.41	-1.19	0.234214	0.510864	C12orf60	chromosome 12 open reading frame 60
ENSG00000131037.14	40.14	80.97	32.91	76.92	56.44	95.79	63.86	0.59	0.49	1.19	0.234474	0.510899	EPS8L1	EPS8 like 1
ENSG00000131459.12	68.12	158.03	95.94	97.56	66.6	57.64	90.65	-0.54	0.45	-1.19	0.234472	0.510899	GFPT2	glutamine-fructose-6-phosphate transaminase 2
ENSG00000136874.10	341.8	297.77	643.54	296.43	218.99	405.2	367.29	-0.48	0.4	-1.19	0.234344	0.510899	STX17	syntaxin 17
ENSG00000159915.12	45.01	22.2	21.01	22.51	14.67	16.11	23.59	-0.72	0.6	-1.19	0.234284	0.510899	ZNF233	zinc finger protein 233
ENSG00000167657.13	313.83	212.88	242.99	322.7	269.78	376.38	289.76	0.33	0.28	1.19	0.234407	0.510899	DAPK3	death associated protein kinase 3
ENSG00000188573.7	96.09	129.3	68.63	100.37	99.33	234.81	121.42	0.57	0.48	1.19	0.234337	0.510899	FBLL1	fibrillarin like 1
ENSG00000250644.3	4.87	13.06	2.1	16.89	14.67	10.17	10.29	1.11	0.93	1.19	0.234398	0.510899	AC068580.4
ENSG00000126653.17	425.73	760.11	739.47	794.55	930.14	743.43	732.24	0.36	0.3	1.19	0.234616	0.511135	NSRP1	nuclear speckle splicing regulatory protein 1
ENSG00000131652.13	37.71	104.48	121.14	163.23	119.65	111.9	109.69	0.58	0.49	1.19	0.234746	0.511347	THOC6	THO complex 6
ENSG00000163611.11	574.13	511.96	886.53	588.18	570.05	287.37	569.7	-0.45	0.38	-1.19	0.234845	0.511488	SPICE1	spindle and centriole associated protein 1
ENSG00000167987.10	352.75	314.75	241.59	263.6	198.67	258.55	271.65	-0.33	0.28	-1.19	0.234887	0.511506	VPS37C	VPS37C, ESCRT-I subunit
ENSG00000138346.14	615.49	864.59	1001.37	728.89	732.59	457.76	733.45	-0.37	0.31	-1.19	0.234942	0.511552	DNA2	DNA replication helicase/nuclease 2
ENSG00000126001.15	1119.07	1648.21	1719.84	1923.06	1800.44	1763.22	1662.31	0.29	0.24	1.19	0.234997	0.511598	CEP250	centrosomal protein 250
ENSG00000180543.4	1.22	0	2.8	29.08	0	0	5.52	2.8	2.36	1.19	0.235043	0.511623	TSPYL5	TSPY like 5
ENSG00000158470.5	2775.79	1601.19	1633.71	1425.88	1602.9	1693.71	1788.86	-0.35	0.29	-1.19	0.235085	0.511641	B4GALT5	beta-1,4-galactosyltransferase 5
ENSG00000214114.8	59.6	70.53	100.14	71.29	49.67	43.23	65.74	-0.5	0.42	-1.19	0.235322	0.512083	MYCBP	MYC binding protein
ENSG00000197226.12	1018.11	1153.22	1078.4	1524.38	1143.48	1202.89	1186.75	0.25	0.21	1.19	0.235451	0.51229	TBC1D9B	TBC1 domain family member 9B
ENSG00000117676.13	142.32	161.95	231.79	217.63	238.18	230.57	203.74	0.35	0.29	1.19	0.235579	0.512456	RPS6KA1	ribosomal protein S6 kinase A1
ENSG00000169612.3	586.3	246.84	397.05	277.67	267.53	360.27	355.94	-0.44	0.37	-1.19	0.235595	0.512456	FAM103A1	family with sequence similarity 103 member A1
ENSG00000136379.11	760.24	690.89	798.3	622.88	566.66	711.22	691.7	-0.24	0.2	-1.19	0.23564	0.512481	ABHD17C	abhydrolase domain containing 17C
ENSG00000155085.15	86.36	297.77	144.25	246.71	258.5	265.33	216.49	0.55	0.46	1.19	0.235686	0.512507	AK9	adenylate kinase 9
ENSG00000132294.14	631.3	551.14	537.1	480.3	511.35	473.02	530.7	-0.23	0.19	-1.19	0.235762	0.512597	EFR3A	EFR3 homolog A
ENSG00000118640.10	29.19	5.22	14.71	8.44	9.03	6.78	12.23	-1.02	0.86	-1.19	0.235849	0.512714	VAMP8	vesicle associated membrane protein 8
ENSG00000113734.17	274.9	124.07	182.77	121.95	152.39	153.43	168.25	-0.44	0.37	-1.19	0.235921	0.512797	BNIP1	BCL2 interacting protein 1
ENSG00000135245.9	65.68	250.76	198.17	309.57	267.53	196.67	214.73	0.59	0.5	1.18	0.236056	0.513016	HILPDA	hypoxia inducible lipid droplet associated
ENSG00000188070.9	2128.67	3259.84	2053.86	2894.91	2824.27	3579.84	2790.23	0.32	0.27	1.18	0.236167	0.513037	C11orf95	chromosome 11 open reading frame 95
ENSG00000225968.7	971.89	636.04	740.17	939.95	725.82	1421.6	905.91	0.4	0.33	1.18	0.236163	0.513037	ELFN1	extracellular leucine rich repeat and fibronectin type III domain containing 1
ENSG00000228952.1	0	7.84	1.4	10.32	9.03	6.78	5.89	1.55	1.31	1.18	0.236146	0.513037	LINC02041	long intergenic non-protein coding RNA 2041
ENSG00000128016.5	187.32	16.98	88.23	69.42	38.38	50.86	75.2	-0.88	0.74	-1.18	0.236296	0.513094	ZFP36	ZFP36 ring finger protein
ENSG00000148358.19	5659.84	3131.85	3826.92	3148.19	3073.74	3753.62	3765.69	-0.34	0.29	-1.18	0.236233	0.513094	GPR107	G protein-coupled receptor 107
ENSG00000149547.14	2452.23	2587.24	2042.66	1752.33	1784.64	2337.11	2159.37	-0.27	0.23	-1.18	0.236294	0.513094	EI24	EI24, autophagy associated transmembrane protein
ENSG00000170260.8	608.19	227.25	327.02	295.49	258.5	283.98	333.41	-0.47	0.4	-1.18	0.23654	0.51355	ZNF212	zinc finger protein 212
ENSG00000198010.12	3.65	18.28	4.2	15.01	19.19	17.8	13.02	1.03	0.87	1.18	0.236637	0.513687	DLGAP2	DLG associated protein 2
ENSG00000129055.12	1823.36	996.5	1356.4	1021.57	1076.88	1207.13	1246.97	-0.34	0.29	-1.18	0.236722	0.513798	ANAPC13	anaphase promoting complex subunit 13
ENSG00000156500.14	220.17	151.5	121.14	115.38	154.65	91.55	142.4	-0.45	0.38	-1.18	0.236758	0.513802	FAM122C	family with sequence similarity 122C
ENSG00000254685.6	165.43	297.77	345.23	204.5	251.72	118.68	230.56	-0.5	0.42	-1.18	0.236901	0.51404	FPGT	fucose-1-phosphate guanylyltransferase
ENSG00000136146.14	1683.48	1201.55	1586.09	1133.2	1237.17	1346.15	1364.6	-0.27	0.23	-1.18	0.237086	0.514367	MED4	mediator complex subunit 4
ENSG00000083720.12	1508.32	1176.73	1234.56	802.06	1047.53	1300.37	1178.26	-0.32	0.27	-1.18	0.237219	0.514448	OXCT1	3-oxoacid CoA-transferase 1
ENSG00000141664.9	574.13	616.45	628.83	471.85	488.77	579.83	559.98	-0.24	0.2	-1.18	0.23717	0.514448	ZCCHC2	zinc finger CCHC-type containing 2
ENSG00000234127.8	861.2	858.06	970.56	922.13	1027.21	1278.33	986.25	0.26	0.22	1.18	0.237225	0.514448	TRIM26	tripartite motif containing 26
ENSG00000170161.6	29.19	56.16	56.02	75.98	81.27	49.17	57.97	0.54	0.46	1.18	0.2374	0.514754	AL512625.1
ENSG00000019582.14	8.51	6.53	12.6	5.63	4.52	0	6.3	-1.48	1.25	-1.18	0.237549	0.514928	CD74	CD74 molecule
ENSG00000275832.4	356.4	530.25	277.3	437.14	351.06	862.11	469.04	0.51	0.43	1.18	0.237548	0.514928	ARHGAP23	Rho GTPase activating protein 23
ENSG00000078328.20	96.09	837.16	184.17	457.78	636.65	868.05	513.32	0.81	0.69	1.18	0.237633	0.515037	RBFOX1	RNA binding protein, fox-1 homolog 1
ENSG00000205323.8	122.85	70.53	53.92	57.22	72.24	35.6	68.73	-0.58	0.49	-1.18	0.237678	0.515059	SARNP	SAP domain containing ribonucleoprotein
ENSG00000103061.12	717.67	645.18	805.3	587.24	637.78	620.52	668.95	-0.23	0.2	-1.18	0.237865	0.51539	SLC7A6OS	solute carrier family 7 member 6 opposite strand
ENSG00000096093.15	416	966.46	784.29	1064.72	1145.74	729.02	851.04	0.44	0.37	1.18	0.237901	0.515395	EFHC1	EF-hand domain containing 1
ENSG00000064692.18	473.17	1099.68	1254.87	1355.52	1512.6	1039.28	1122.52	0.47	0.39	1.18	0.237995	0.515451	SNCAIP	synuclein alpha interacting protein
ENSG00000177374.12	1.22	3.92	6.3	3.75	5.64	21.19	7	1.39	1.18	1.18	0.237994	0.515451	HIC1	HIC ZBTB transcriptional repressor 1
ENSG00000105499.13	42.57	30.04	25.21	42.21	48.54	48.32	39.48	0.52	0.44	1.18	0.238071	0.515542	PLA2G4C	phospholipase A2 group IVC
ENSG00000163626.16	391.68	557.67	614.13	391.18	443.62	429.78	471.34	-0.31	0.26	-1.18	0.23814	0.515617	COX18	COX18, cytochrome c oxidase assembly factor
ENSG00000161960.14	682.39	156.72	112.04	215.76	203.19	143.26	252.23	-0.76	0.64	-1.18	0.238182	0.515636	EIF4A1	eukaryotic translation initiation factor 4A1
ENSG00000147099.19	447.63	481.92	357.13	555.34	590.37	434.02	477.74	0.3	0.25	1.18	0.238298	0.515738	HDAC8	histone deacetylase 8
ENSG00000267498.1	18.25	9.14	18.21	11.26	5.64	7.63	11.69	-0.9	0.76	-1.18	0.238289	0.515738	AC007786.1
ENSG00000102466.15	262.74	296.47	343.13	326.45	462.81	336.54	338.02	0.32	0.27	1.18	0.23846	0.515798	FGF14	fibroblast growth factor 14
ENSG00000138669.9	19.46	5.22	18.91	6.57	24.83	61.88	22.81	1.09	0.92	1.18	0.238381	0.515798	PRKG2	protein kinase, cGMP-dependent, type II
ENSG00000159346.12	2532.51	795.37	1062.99	905.25	716.79	1359.71	1228.77	-0.56	0.47	-1.18	0.238461	0.515798	ADIPOR1	adiponectin receptor 1
ENSG00000260805.2	17.03	19.59	23.81	32.83	14.67	55.1	27.17	0.76	0.65	1.18	0.238462	0.515798	AC092803.2
ENSG00000099840.13	12.16	15.67	16.81	30.96	32.74	12.72	20.17	0.76	0.65	1.18	0.238685	0.516116	IZUMO4	IZUMO family member 4
ENSG00000174839.12	945.13	980.83	1093.81	860.22	855.63	896.87	938.75	-0.21	0.18	-1.18	0.238746	0.516116	DENND6A	DENN domain containing 6A
ENSG00000176018.12	748.08	547.23	717.77	473.73	526.02	641.71	609.09	-0.29	0.25	-1.18	0.238693	0.516116	LYSMD3	LysM domain containing 3
ENSG00000250075.5	1.22	11.75	4.9	21.58	12.42	6.78	9.77	1.21	1.02	1.18	0.238716	0.516116	AC104806.2
ENSG00000116741.7	565.62	356.55	408.95	459.66	507.96	758.69	509.57	0.38	0.32	1.18	0.23887	0.516311	RGS2	regulator of G protein signaling 2
ENSG00000160298.17	38.92	275.57	150.56	363.04	316.07	122.07	211.04	0.79	0.67	1.18	0.238994	0.516431	C21orf58	chromosome 21 open reading frame 58
ENSG00000167088.10	2312.35	2050.46	2460.71	1897.73	2096.19	1896.31	2118.96	-0.21	0.18	-1.18	0.23897	0.516431	SNRPD1	small nuclear ribonucleoprotein D1 polypeptide
ENSG00000157916.19	943.91	878.96	838.21	1068.47	966.26	1037.59	955.57	0.21	0.18	1.18	0.239278	0.516971	RER1	retention in endoplasmic reticulum sorting receptor 1
ENSG00000117697.14	603.33	783.62	812.3	836.77	743.88	1177.46	826.23	0.33	0.28	1.18	0.239348	0.517047	NSL1	NSL1, MIS12 kinetochore complex component
ENSG00000119906.11	1794.17	2288.16	1841.68	2265.46	2249.71	2432.06	2145.21	0.23	0.2	1.18	0.239401	0.517089	SLF2	SMC5-SMC6 complex localization factor 2
ENSG00000171033.12	3573.74	3321.23	3320.63	3499.97	4043.38	4277.5	3672.74	0.21	0.18	1.18	0.239567	0.517373	PKIA	cAMP-dependent protein kinase inhibitor alpha
ENSG00000160917.14	575.35	724.85	562.31	826.45	872.57	597.63	693.19	0.3	0.26	1.18	0.239745	0.517611	CPSF4	cleavage and polyadenylation specific factor 4
ENSG00000223546.6	343.02	215.49	240.19	220.45	237.05	159.37	235.93	-0.37	0.32	-1.18	0.239746	0.517611	LINC00630	long intergenic non-protein coding RNA 630
ENSG00000164849.9	46.22	11.75	6.3	5.63	11.29	12.72	15.65	-1.1	0.94	-1.18	0.239791	0.517636	GPR146	G protein-coupled receptor 146
ENSG00000024422.11	40.14	9.14	16.81	6.57	11.29	16.11	16.68	-0.95	0.81	-1.18	0.239854	0.517697	EHD2	EH domain containing 2
ENSG00000136840.18	135.02	78.36	77.03	69.42	64.34	77.99	83.69	-0.45	0.38	-1.17	0.240094	0.517821	ST6GALNAC4	ST6 N-acetylgalactosaminide alpha-2,6-sialyltransferase 4
ENSG00000173207.12	345.45	548.53	805.3	430.58	462.81	383.16	495.97	-0.42	0.35	-1.17	0.240117	0.517821	CKS1B	CDC28 protein kinase regulatory subunit 1B
ENSG00000178386.12	40.14	26.12	29.41	45.03	54.18	38.15	38.84	0.52	0.44	1.17	0.240077	0.517821	ZNF223	zinc finger protein 223
ENSG00000182240.15	419.65	249.45	127.45	186.68	234.79	106.81	220.81	-0.59	0.5	-1.18	0.239984	0.517821	BACE2	beta-site APP-cleaving enzyme 2
ENSG00000183765.20	208	283.41	354.33	257.97	234.79	136.48	245.83	-0.43	0.37	-1.17	0.240017	0.517821	CHEK2	checkpoint kinase 2
ENSG00000183828.14	62.04	130.6	56.72	118.2	114.01	117.83	99.9	0.5	0.42	1.18	0.239983	0.517821	NUDT14	nudix hydrolase 14
ENSG00000125375.14	654.41	944.26	836.11	1008.43	1036.24	894.32	895.63	0.27	0.23	1.17	0.240158	0.517836	ATP5S	ATP synthase, H+ transporting, mitochondrial Fo complex subunit s (factor B)
ENSG00000112367.10	743.21	745.74	948.15	670.73	686.31	703.59	749.62	-0.24	0.21	-1.17	0.240291	0.517857	FIG4	FIG4 phosphoinositide 5-phosphatase
ENSG00000165533.18	417.22	355.24	541.3	352.72	408.63	283.13	393.04	-0.33	0.29	-1.17	0.240288	0.517857	TTC8	tetratricopeptide repeat domain 8
ENSG00000173163.10	253.01	412.7	309.51	256.1	257.37	265.33	292.34	-0.32	0.28	-1.17	0.240374	0.517857	COMMD1	copper metabolism domain containing 1
ENSG00000185305.10	658.06	364.38	581.92	298.31	384.92	526.42	469	-0.41	0.35	-1.17	0.240316	0.517857	ARL15	ADP ribosylation factor like GTPase 15
ENSG00000243232.4	55.95	53.55	38.51	55.35	69.99	75.45	58.13	0.45	0.38	1.17	0.240308	0.517857	PCDHAC2	protocadherin alpha subfamily C, 2
ENSG00000254839.1	3.65	16.98	2.8	16.89	30.48	5.93	12.79	1.21	1.03	1.17	0.240353	0.517857	AF131215.3
ENSG00000177182.10	128.94	762.72	621.13	724.2	988.83	677.31	650.52	0.66	0.56	1.17	0.240432	0.51791	CLVS1	clavesin 1
ENSG00000141867.17	7822.57	3394.37	4167.24	3831.11	3738.6	4026.58	4496.75	-0.41	0.35	-1.17	0.240501	0.517983	BRD4	bromodomain containing 4
ENSG00000147180.16	2381.68	2916.36	2113.38	3029.99	3341.26	2560.91	2723.93	0.27	0.23	1.17	0.240621	0.518098	ZNF711	zinc finger protein 711
ENSG00000173261.8	7.3	16.98	6.3	13.13	20.32	21.19	14.2	0.87	0.74	1.17	0.240623	0.518098	PLAC8L1	PLAC8 like 1
ENSG00000104140.6	3.65	2.61	2.8	3.75	2.26	18.65	5.62	1.46	1.25	1.17	0.240958	0.518672	RHOV	ras homolog family member V
ENSG00000152782.16	164.21	1040.9	836.81	969.03	989.96	1279.18	880.02	0.67	0.57	1.17	0.24093	0.518672	PANK1	pantothenate kinase 1
ENSG00000113595.14	1931.62	663.46	768.18	709.19	731.47	918.06	953.66	-0.51	0.44	-1.17	0.240994	0.518675	TRIM23	tripartite motif containing 23
ENSG00000273507.4	4.87	6.53	0.7	11.26	9.03	7.63	6.67	1.27	1.09	1.17	0.241077	0.51878	AL354809.1
ENSG00000125352.5	345.45	131.91	161.06	120.07	142.23	182.26	180.5	-0.52	0.44	-1.17	0.241119	0.518785	RNF113A	ring finger protein 113A
ENSG00000141040.14	143.53	474.09	387.94	450.28	423.3	568.81	407.99	0.52	0.44	1.17	0.241182	0.518785	ZNF287	zinc finger protein 287
ENSG00000162300.11	538.86	321.28	288.51	310.5	300.26	272.96	338.73	-0.38	0.32	-1.17	0.241167	0.518785	ZFPL1	zinc finger protein like 1
ENSG00000019995.6	2942.43	2006.06	2221.22	1864.9	1894.14	2170.12	2183.14	-0.27	0.23	-1.17	0.241374	0.51905	ZRANB1	zinc finger RANBP2-type containing 1
ENSG00000131653.12	507.23	407.48	475.48	653.84	443.62	612.04	516.62	0.3	0.25	1.17	0.241341	0.51905	TRAF7	TNF receptor associated factor 7
ENSG00000135835.11	9.73	47.02	9.8	65.67	29.35	29.67	31.87	0.93	0.79	1.17	0.241502	0.519253	KIAA1614	KIAA1614
ENSG00000156299.13	1165.3	1013.48	1260.47	1106.93	938.04	832.44	1052.78	-0.26	0.22	-1.17	0.241643	0.51927	TIAM1	T-cell lymphoma invasion and metastasis 1
ENSG00000158571.10	12.16	23.51	16.81	23.45	32.74	26.28	22.49	0.65	0.56	1.17	0.241648	0.51927	PFKFB1	6-phosphofructo-2-kinase/fructose-2,6-biphosphatase 1
ENSG00000184925.11	4.87	3.92	6.3	11.26	10.16	9.32	7.64	1	0.85	1.17	0.241565	0.51927	LCN12	lipocalin 12
ENSG00000215817.5	2.43	9.14	4.2	16.89	9.03	7.63	8.22	1.11	0.95	1.17	0.241644	0.51927	ZC3H11B	zinc finger CCCH-type containing 11B pseudogene
ENSG00000112378.11	131.37	109.71	514.69	44.09	112.88	257.7	195.07	-0.87	0.74	-1.17	0.241758	0.519359	PERP	PERP, TP53 apoptosis effector
ENSG00000283183.1	29.19	37.87	45.52	75.98	65.47	30.52	47.43	0.6	0.51	1.17	0.241751	0.519359	AC116565.2
ENSG00000120370.12	261.52	210.27	196.77	252.34	235.92	357.73	252.43	0.34	0.29	1.17	0.24181	0.519397	GORAB	golgin, RAB6 interacting
ENSG00000120458.10	156.91	637.34	323.52	557.22	612.94	478.95	461.15	0.56	0.48	1.17	0.241863	0.519411	MSANTD2	Myb/SANT DNA binding domain containing 2
ENSG00000196083.9	19.46	36.57	197.47	40.34	31.61	59.34	64.13	-0.96	0.82	-1.17	0.241885	0.519411	IL1RAP	interleukin 1 receptor accessory protein
ENSG00000272505.1	8.51	65.3	23.11	61.91	93.69	27.13	46.61	0.92	0.79	1.17	0.241931	0.519435	AC104964.3
ENSG00000046653.14	10223.7	5190.15	6029.23	5150.99	4840.32	6520.52	6325.82	-0.38	0.32	-1.17	0.242166	0.519704	GPM6B	glycoprotein M6B
ENSG00000156103.15	959.73	2529.78	1759.75	2259.83	2417.9	2372.72	2049.95	0.43	0.36	1.17	0.242111	0.519704	MMP16	matrix metallopeptidase 16
ENSG00000214367.7	439.11	596.85	502.09	585.36	599.4	653.58	562.73	0.26	0.22	1.17	0.242164	0.519704	HAUS3	HAUS augmin like complex subunit 3
ENSG00000268798.1	31.63	32.65	22.41	31.89	48.54	44.93	35.34	0.54	0.47	1.17	0.242194	0.519704	AC027307.3
ENSG00000089737.16	7103.68	3387.84	4294.69	3651	3765.7	4013.02	4369.32	-0.37	0.32	-1.17	0.242267	0.519712	DDX24	DEAD-box helicase 24
ENSG00000148341.17	305.31	502.82	331.92	613.5	494.42	373.84	436.97	0.38	0.32	1.17	0.242246	0.519712	SH3GLB2	SH3 domain containing GRB2 like, endophilin B2
ENSG00000145241.10	1074.07	1245.95	1229.66	1060.03	1107.36	762.93	1080	-0.28	0.24	-1.17	0.242459	0.520051	CENPC	centromere protein C
ENSG00000156853.12	347.89	393.11	443.96	470.92	460.55	475.56	432	0.25	0.21	1.17	0.242496	0.520058	ZNF689	zinc finger protein 689
ENSG00000008869.11	1649.42	1902.88	1426.43	1362.09	1342.15	1507.21	1531.7	-0.24	0.21	-1.17	0.242716	0.520271	HEATR5B	HEAT repeat containing 5B
ENSG00000110063.8	100.96	190.68	205.88	146.34	118.52	100.88	143.88	-0.45	0.38	-1.17	0.242768	0.520271	DCPS	decapping enzyme, scavenger
ENSG00000182405.5	138.67	138.44	145.65	161.35	161.42	196.67	157.03	0.3	0.25	1.17	0.242719	0.520271	PGBD4	piggyBac transposable element derived 4
ENSG00000205726.14	3296.4	5107.87	5150.41	5427.72	5756.91	5389.69	5021.5	0.29	0.25	1.17	0.242757	0.520271	ITSN1	intersectin 1
ENSG00000253190.3	1.22	15.67	17.51	26.27	23.7	20.34	17.45	1.01	0.87	1.17	0.242751	0.520271	AC084082.1
ENSG00000146063.19	973.11	739.21	712.16	1051.59	931.26	924.84	888.7	0.26	0.23	1.17	0.242852	0.520303	TRIM41	tripartite motif containing 41
ENSG00000238035.8	63.25	40.49	32.91	37.52	24.83	28.82	37.97	-0.57	0.49	-1.17	0.242827	0.520303	AC138035.1
ENSG00000105287.12	406.27	227.25	390.74	303	244.95	245.83	303.01	-0.37	0.32	-1.17	0.243088	0.520588	PRKD2	protein kinase D2
ENSG00000106080.10	291.93	279.49	399.85	233.58	264.14	287.37	292.73	-0.31	0.27	-1.17	0.243051	0.520588	FKBP14	FK506 binding protein 14
ENSG00000232611.1	599.68	261.21	212.88	277.67	266.4	207.69	304.25	-0.51	0.44	-1.17	0.24306	0.520588	AL683813.1
ENSG00000165449.11	2592.11	3108.35	3930.56	3761.69	4295.11	3617.99	3550.97	0.28	0.24	1.17	0.243171	0.520692	SLC16A9	solute carrier family 16 member 9
ENSG00000119917.13	15.81	1.31	56.72	6.57	11.29	12.72	17.4	-1.29	1.1	-1.17	0.243281	0.52079	IFIT3	interferon induced protein with tetratricopeptide repeats 3
ENSG00000161040.16	192.19	101.87	120.44	96.62	116.27	96.64	120.67	-0.42	0.36	-1.17	0.243286	0.52079	FBXL13	F-box and leucine rich repeat protein 13
ENSG00000113761.11	414.79	425.76	438.36	530.95	550.86	435.72	466.07	0.25	0.21	1.17	0.243464	0.521024	ZNF346	zinc finger protein 346
ENSG00000130669.17	251.79	208.96	228.28	333.96	232.53	283.13	256.44	0.3	0.26	1.17	0.243448	0.521024	PAK4	p21 (RAC1) activated kinase 4
ENSG00000010310.8	52.3	32.65	14.01	11.26	28.22	16.11	25.76	-0.83	0.71	-1.17	0.243501	0.521029	GIPR	gastric inhibitory polypeptide receptor
ENSG00000159055.3	260.31	389.2	481.08	313.32	308.16	261.94	335.67	-0.36	0.31	-1.17	0.243699	0.521231	MIS18A	MIS18 kinetochore protein A
ENSG00000162144.9	204.35	207.66	127.45	271.1	255.11	178.86	207.42	0.39	0.34	1.17	0.243678	0.521231	CYB561A3	cytochrome b561 family member A3
ENSG00000177045.7	71.77	232.47	221.98	291.74	247.21	226.34	215.25	0.54	0.46	1.17	0.243667	0.521231	SIX5	SIX homeobox 5
ENSG00000144452.14	1.22	10.45	11.9	17.82	13.55	17.8	12.12	1.04	0.89	1.17	0.243837	0.521394	ABCA12	ATP binding cassette subfamily A member 12
ENSG00000197013.9	144.75	445.36	301.11	207.32	181.74	239.05	253.22	-0.5	0.43	-1.17	0.243844	0.521394	ZNF429	zinc finger protein 429
ENSG00000022277.12	1306.4	787.53	1103.61	851.78	843.22	901.11	965.61	-0.3	0.26	-1.16	0.244077	0.521598	RTFDC1	replication termination factor 2 domain containing 1
ENSG00000125347.13	26.76	36.57	33.61	44.09	53.05	39.84	38.99	0.49	0.42	1.16	0.24402	0.521598	IRF1	interferon regulatory factor 1
ENSG00000163528.12	143.53	172.4	177.87	128.52	126.43	144.96	148.95	-0.31	0.26	-1.16	0.244076	0.521598	CHCHD4	coiled-coil-helix-coiled-coil-helix domain containing 4
ENSG00000196459.13	1556.97	714.4	821.4	696.05	818.38	817.18	904.07	-0.41	0.35	-1.17	0.244013	0.521598	TRAPPC2	trafficking protein particle complex 2
ENSG00000170312.15	529.13	1390.92	1740.14	1009.37	960.61	550.16	1030.06	-0.54	0.46	-1.16	0.244155	0.521689	CDK1	cyclin dependent kinase 1
ENSG00000162374.16	1402.49	1256.4	631.63	860.22	991.09	567.96	951.63	-0.44	0.38	-1.16	0.244354	0.521967	ELAVL4	ELAV like RNA binding protein 4
ENSG00000258366.7	21.89	18.28	12.6	29.08	29.35	22.89	22.35	0.64	0.55	1.16	0.244335	0.521967	RTEL1	regulator of telomere elongation helicase 1
ENSG00000011114.14	1960.81	1306.03	1555.98	1232.63	1378.27	1381.75	1469.25	-0.27	0.23	-1.16	0.244514	0.522082	BTBD7	BTB domain containing 7
ENSG00000123144.10	1020.55	936.42	948.85	1051.59	1081.4	1233.41	1045.37	0.21	0.18	1.16	0.244572	0.522082	TRIR	telomerase RNA component interacting RNase
ENSG00000149089.12	277.34	598.16	359.23	297.37	356.7	273.81	360.44	-0.41	0.35	-1.16	0.244538	0.522082	APIP	APAF1 interacting protein
ENSG00000163798.13	980.41	945.56	769.59	669.79	693.09	873.13	821.93	-0.27	0.23	-1.16	0.244497	0.522082	SLC4A1AP	solute carrier family 4 member 1 adaptor protein
ENSG00000253873.5	205.57	144.97	59.52	240.15	216.73	148.35	169.21	0.57	0.49	1.16	0.24458	0.522082	PCDHGA11	protocadherin gamma subfamily A, 11
ENSG00000152192.7	486.55	2.61	121.85	14.07	12.42	128.85	127.72	-1.97	1.7	-1.16	0.244831	0.522469	POU4F1	POU class 4 homeobox 1
ENSG00000170345.9	346.67	69.22	265.4	328.33	250.59	490.82	291.84	0.65	0.56	1.16	0.244802	0.522469	FOS	Fos proto-oncogene, AP-1 transcription factor subunit
ENSG00000106789.12	47.44	44.4	65.82	8.44	40.64	44.08	41.8	-0.76	0.66	-1.16	0.245105	0.522497	CORO2A	coronin 2A
ENSG00000113658.16	3628.47	2755.72	3111.95	2388.35	2429.19	3102.59	2902.71	-0.26	0.23	-1.16	0.244928	0.522497	SMAD5	SMAD family member 5
ENSG00000143333.6	293.15	16.98	67.93	24.39	4.52	125.46	88.74	-1.29	1.11	-1.16	0.245013	0.522497	RGS16	regulator of G protein signaling 16
ENSG00000148290.9	389.24	225.94	343.13	271.1	244.95	241.59	285.99	-0.34	0.29	-1.16	0.245061	0.522497	SURF1	SURF1, cytochrome c oxidase assembly factor
ENSG00000166326.6	4451.97	8102.6	5050.27	4421.16	4910.3	4637.77	5262.35	-0.33	0.29	-1.16	0.244956	0.522497	TRIM44	tripartite motif containing 44
ENSG00000174231.16	14792.5	10433.9	13446.4	11559.9	11045.4	9797.73	11846	-0.26	0.22	-1.16	0.245079	0.522497	PRPF8	pre-mRNA processing factor 8
ENSG00000204178.9	1393.98	1268.15	1046.89	1287.04	1400.85	1831.88	1371.47	0.29	0.25	1.16	0.2449	0.522497	TMEM57	transmembrane protein 57
ENSG00000272829.1	24.33	11.75	14.71	7.5	7.9	12.72	13.15	-0.84	0.72	-1.16	0.24512	0.522497	AC002470.1
ENSG00000114735.9	671.44	801.9	640.04	977.48	930.14	673.92	782.49	0.29	0.25	1.16	0.24536	0.522639	HEMK1	HemK methyltransferase family member 1
ENSG00000136942.14	7171.8	3630.76	4270.18	3972.76	4274.79	3464.56	4464.14	-0.36	0.31	-1.16	0.245354	0.522639	RPL35	ribosomal protein L35
ENSG00000169609.13	651.98	603.38	416.65	703.56	680.67	663.75	620	0.3	0.25	1.16	0.245259	0.522639	C15orf40	chromosome 15 open reading frame 40
ENSG00000175727.13	1513.18	1219.83	1018.18	1554.4	1530.66	1424.99	1376.87	0.27	0.23	1.16	0.245328	0.522639	MLXIP	MLX interacting protein
ENSG00000188011.5	2.43	62.69	8.4	51.59	56.44	50.01	38.6	1.12	0.96	1.16	0.245319	0.522639	RTP5	receptor transporter protein 5 (putative)
ENSG00000109971.13	13591.9	18797.7	19812.4	20515.8	20215.8	21713.9	19107.9	0.26	0.22	1.16	0.245497	0.522809	HSPA8	heat shock protein family A (Hsp70) member 8
ENSG00000125124.11	1599.55	1046.13	1589.59	1151.96	1160.41	1162.2	1284.97	-0.29	0.25	-1.16	0.245509	0.522809	BBS2	Bardet-Biedl syndrome 2
ENSG00000116198.12	367.35	707.87	532.9	647.27	685.19	712.07	608.77	0.35	0.3	1.16	0.245556	0.522836	CEP104	centrosomal protein 104
ENSG00000130590.13	26.76	15.67	2.8	11.26	3.39	4.24	10.69	-1.24	1.07	-1.16	0.245711	0.523093	SAMD10	sterile alpha motif domain containing 10
ENSG00000187479.5	27.98	9.14	16.81	27.2	15.8	52.56	24.92	0.83	0.72	1.16	0.245828	0.523194	C11orf96	chromosome 11 open reading frame 96
ENSG00000214776.11	34.06	0	14.71	0	4.52	8.48	10.29	-1.9	1.64	-1.16	0.245825	0.523194	AC092821.1
ENSG00000142208.15	1319.78	1754	1555.98	2046.89	1749.65	1698.79	1687.51	0.25	0.21	1.16	0.245912	0.523225	AKT1	AKT serine/threonine kinase 1
ENSG00000144648.15	4.87	9.14	4.9	10.32	9.03	16.95	9.2	0.97	0.84	1.16	0.245906	0.523225	ACKR2	atypical chemokine receptor 2
ENSG00000105341.18	825.92	639.95	669.45	639.77	609.56	544.22	654.81	-0.25	0.22	-1.16	0.246163	0.523626	DMAC2	distal membrane arm assembly complex 2
ENSG00000149554.12	913.5	1841.5	1392.12	1175.41	1184.12	819.73	1221.06	-0.38	0.33	-1.16	0.24617	0.523626	CHEK1	checkpoint kinase 1
ENSG00000255508.7	3.65	10.45	3.5	21.58	10.16	5.93	9.21	1.13	0.97	1.16	0.2464	0.524042	AP002990.1
ENSG00000125633.10	1581.3	1628.62	1088.2	1162.28	1387.3	839.22	1281.15	-0.34	0.3	-1.16	0.246669	0.52454	CCDC93	coiled-coil domain containing 93
ENSG00000022567.9	305.31	382.67	285.71	387.43	367.99	415.37	357.41	0.27	0.23	1.16	0.246747	0.524606	SLC45A4	solute carrier family 45 member 4
ENSG00000139921.12	1216.38	1406.59	1831.88	1101.3	1246.2	1321.57	1353.99	-0.28	0.24	-1.16	0.246783	0.524606	TMX1	thioredoxin related transmembrane protein 1
ENSG00000166685.11	1280.85	723.54	758.38	719.51	728.08	731.57	823.65	-0.34	0.3	-1.16	0.246804	0.524606	COG1	component of oligomeric golgi complex 1
ENSG00000109674.3	164.21	237.7	262.6	204.5	184	107.66	193.44	-0.43	0.37	-1.16	0.246927	0.524721	NEIL3	nei like DNA glycosylase 3
ENSG00000204991.10	244.49	364.38	172.96	375.23	325.1	322.97	300.86	0.39	0.34	1.16	0.246901	0.524721	SPIRE2	spire type actin nucleation factor 2
ENSG00000196233.13	7897.98	8734.71	10015.1	9245.7	9886.08	12875.7	9775.89	0.26	0.23	1.16	0.247191	0.525206	LCOR	ligand dependent nuclear receptor corepressor
ENSG00000280303.2	13.38	19.59	9.8	25.33	19.19	23.74	18.5	0.7	0.61	1.16	0.247289	0.525341	AC067931.2
ENSG00000254377.5	1424.39	3905.02	1320.69	3254.19	4087.41	2309.14	2716.81	0.54	0.46	1.16	0.247346	0.525388	MIR124-2HG	MIR124-2 host gene
ENSG00000135838.13	36.49	90.12	46.92	102.25	71.11	77.14	70.67	0.54	0.47	1.16	0.247547	0.525741	NPL	N-acetylneuraminate pyruvate lyase
ENSG00000083223.17	1445.06	1312.56	1488.75	1151.02	1158.15	1349.54	1317.52	-0.22	0.19	-1.16	0.247673	0.525815	ZCCHC6	zinc finger CCHC-type containing 6
ENSG00000089053.12	2052.04	1644.29	1853.59	1685.73	1706.75	1168.13	1685.09	-0.28	0.25	-1.16	0.247748	0.525815	ANAPC5	anaphase promoting complex subunit 5
ENSG00000100711.13	592.38	441.44	374.64	392.12	378.15	370.45	424.86	-0.3	0.26	-1.16	0.247801	0.525815	ZFYVE21	zinc finger FYVE-type containing 21
ENSG00000107249.21	98.53	62.69	367.64	98.5	71.11	143.26	140.29	-0.76	0.66	-1.16	0.247749	0.525815	GLIS3	GLIS family zinc finger 3
ENSG00000158077.4	3.65	1.31	5.6	7.5	9.03	8.48	5.93	1.19	1.03	1.16	0.247878	0.525815	NLRP14	NLR family pyrin domain containing 14
ENSG00000175182.14	1002.3	386.58	378.14	471.85	424.43	350.95	502.38	-0.5	0.43	-1.16	0.247865	0.525815	FAM131A	family with sequence similarity 131 member A
ENSG00000185880.12	394.11	530.25	490.88	224.2	180.61	571.35	398.57	-0.53	0.46	-1.16	0.247884	0.525815	TRIM69	tripartite motif containing 69
ENSG00000197444.9	209.22	58.77	126.75	60.04	48.54	136.48	106.63	-0.69	0.59	-1.16	0.247746	0.525815	OGDHL	oxoglutarate dehydrogenase like
ENSG00000225973.3	66.9	66.61	78.43	51.59	63.21	45.78	62.09	-0.41	0.35	-1.16	0.247895	0.525815	PIGBOS1	PIGB opposite strand 1
ENSG00000091409.14	536.43	2043.93	3202.29	1381.79	1294.74	1068.1	1587.88	-0.63	0.54	-1.15	0.248107	0.525851	ITGA6	integrin subunit alpha 6
ENSG00000091527.15	4056.64	3838.42	3972.57	3053.44	3201.29	3924.01	3674.4	-0.22	0.19	-1.16	0.248068	0.525851	CDV3	CDV3 homolog
ENSG00000117640.17	732.26	641.26	768.88	858.34	802.58	830.75	772.35	0.22	0.19	1.15	0.24812	0.525851	MTFR1L	mitochondrial fission regulator 1 like
ENSG00000141367.11	17323.7	11843.1	16061.1	11127.5	11305	14651.7	13718.7	-0.29	0.25	-1.16	0.247953	0.525851	CLTC	clathrin heavy chain
ENSG00000197965.11	3105.43	2501.04	3607.04	2051.58	1931.39	3270.43	2744.48	-0.35	0.3	-1.15	0.248103	0.525851	MPZL1	myelin protein zero like 1
ENSG00000270100.1	2.43	22.2	3.5	21.58	23.7	14.41	14.64	1.12	0.97	1.15	0.248108	0.525851	AC012065.4
ENSG00000060339.13	4580.9	3301.64	3533.51	3210.1	3506.07	2804.2	3489.4	-0.26	0.23	-1.15	0.248511	0.526087	CCAR1	cell division cycle and apoptosis regulator 1
ENSG00000063660.8	318.69	1602.5	756.28	1307.68	1337.63	1382.6	1117.56	0.59	0.51	1.15	0.248669	0.526087	GPC1	glypican 1
ENSG00000065802.11	2236.93	1499.32	1307.38	1264.53	1224.75	1532.64	1510.93	-0.33	0.28	-1.15	0.248488	0.526087	ASB1	ankyrin repeat and SOCS box containing 1
ENSG00000088882.7	1066.77	945.56	1238.06	1013.12	975.29	567.96	967.79	-0.35	0.3	-1.15	0.248466	0.526087	CPXM1	carboxypeptidase X, M14 family member 1
ENSG00000116337.15	469.52	552.45	627.43	666.97	586.98	725.63	604.83	0.26	0.23	1.15	0.248789	0.526087	AMPD2	adenosine monophosphate deaminase 2
ENSG00000128563.13	650.77	382.67	429.26	621.95	585.85	620.52	548.5	0.32	0.28	1.15	0.248433	0.526087	PRKRIP1	PRKR interacting protein 1 (IL11 inducible)
ENSG00000133110.14	0	9.14	7.7	15.95	3.39	26.28	10.41	1.43	1.24	1.15	0.248622	0.526087	POSTN	periostin
ENSG00000142303.13	200.7	624.28	352.93	607.87	522.64	515.4	470.64	0.48	0.42	1.15	0.248557	0.526087	ADAMTS10	ADAM metallopeptidase with thrombospondin type 1 motif 10
ENSG00000149474.13	127.72	342.18	439.76	398.68	413.14	491.67	368.86	0.52	0.45	1.15	0.248597	0.526087	KAT14	lysine acetyltransferase 14
ENSG00000155066.15	34.06	94.03	34.31	97.56	93.69	57.64	68.55	0.63	0.54	1.15	0.248688	0.526087	PROM2	prominin 2
ENSG00000156697.12	531.56	346.1	395.65	505.62	550.86	502.69	472.08	0.29	0.25	1.15	0.248381	0.526087	UTP14A	UTP14A, small subunit processome component
ENSG00000163002.12	407.49	522.41	420.86	385.55	430.07	245.83	402.04	-0.35	0.3	-1.15	0.248727	0.526087	NUP35	nucleoporin 35
ENSG00000164169.12	571.7	539.39	652.64	454.97	514.74	528.12	543.59	-0.24	0.21	-1.15	0.248638	0.526087	PRMT9	protein arginine methyltransferase 9
ENSG00000206418.3	733.48	489.76	490.88	378.98	470.71	517.95	513.63	-0.32	0.28	-1.15	0.248386	0.526087	RAB12	RAB12, member RAS oncogene family
ENSG00000245937.7	133.8	222.02	173.66	228.89	235.92	204.3	199.77	0.34	0.29	1.15	0.248604	0.526087	LINC01184	long intergenic non-protein coding RNA 1184
ENSG00000272391.5	1294.23	1424.88	1490.15	1614.43	1506.96	1741.18	1511.97	0.21	0.18	1.15	0.248788	0.526087	POM121C	POM121 transmembrane nucleoporin C
ENSG00000165424.6	48.66	80.97	67.22	45.97	57.57	38.99	56.56	-0.47	0.41	-1.15	0.248837	0.526116	ZCCHC24	zinc finger CCHC-type containing 24
ENSG00000133134.11	344.24	267.74	341.73	287.05	410.89	526.42	363.01	0.36	0.31	1.15	0.248982	0.526348	BEX2	brain expressed X-linked 2
ENSG00000137075.17	5904.33	3484.48	3865.43	3398.66	3656.2	3645.96	3992.51	-0.31	0.27	-1.15	0.249045	0.526374	RNF38	ring finger protein 38
ENSG00000158769.17	617.92	359.16	546.9	282.36	244.95	570.5	436.97	-0.47	0.41	-1.15	0.249064	0.526374	F11R	F11 receptor
ENSG00000115657.12	21.89	40.49	11.2	57.22	37.25	27.13	32.53	0.75	0.65	1.15	0.249165	0.526451	ABCB6	ATP binding cassette subfamily B member 6 (Langereis blood group)
ENSG00000183207.13	390.46	547.23	623.93	681.04	617.46	623.06	580.53	0.3	0.26	1.15	0.24917	0.526451	RUVBL2	RuvB like AAA ATPase 2
ENSG00000144747.15	3263.56	1483.65	2122.49	1700.74	1704.5	1889.53	2027.41	-0.38	0.33	-1.15	0.249238	0.526467	TMF1	TATA element modulatory factor 1
ENSG00000167642.12	128.94	50.94	54.62	60.04	34.99	58.49	64.67	-0.6	0.52	-1.15	0.249282	0.526467	SPINT2	serine peptidase inhibitor, Kunitz type 2
ENSG00000198176.12	536.43	903.77	1058.79	1175.41	1117.52	921.45	952.23	0.36	0.31	1.15	0.249257	0.526467	TFDP1	transcription factor Dp-1
ENSG00000179532.12	341.8	497.6	255.59	318.95	317.19	157.67	314.8	-0.46	0.4	-1.15	0.249341	0.526519	DNHD1	dynein heavy chain domain 1
ENSG00000170855.3	1623.87	582.49	799	694.18	672.77	812.1	864.07	-0.46	0.4	-1.15	0.249413	0.526523	TRIAP1	TP53 regulated inhibitor of apoptosis 1
