## Supplementary material for "Mutant Huntingtin impairs neurodevelopment in human brain organoids through CHCHD2-mediated neurometabolic failure": Supp data 6 (part 2 of 3)

### Sheet: DEG NGN2 Ctrl vs NGN2 HD (continued)
id	C1	C2	C3	HD1	HD2	HD3	baseMean	log2FoldChange	lfcSE	stat	pvalue	padj	symbol	description
ENSG00000171462.14	9.73	19.59	5.6	24.39	16.93	19.5	15.96	0.84	0.73	1.15	0.249391	0.526523	DLK2	delta like non-canonical Notch ligand 2
ENSG00000091640.7	805.25	731.38	883.73	707.31	656.96	715.46	750.01	-0.22	0.19	-1.15	0.249521	0.526678	SPAG7	sperm associated antigen 7
ENSG00000112715.21	1709.02	1116.65	1757.65	1177.29	1452.77	1045.22	1376.43	-0.32	0.28	-1.15	0.249627	0.526827	VEGFA	vascular endothelial growth factor A
ENSG00000197961.11	4368.04	4887.16	4845.1	4110.66	4325.58	3936.73	4412.21	-0.19	0.16	-1.15	0.24967	0.526845	ZNF121	zinc finger protein 121
ENSG00000247363.2	24.33	14.37	33.61	18.76	15.8	8.48	19.22	-0.77	0.67	-1.15	0.249716	0.526868	AC090061.1
ENSG00000165555.9	12.16	13.06	9.1	25.33	14.67	16.95	15.21	0.75	0.65	1.15	0.249803	0.526979	NOXRED1	NADP dependent oxidoreductase domain containing 1
ENSG00000058729.10	1215.17	831.94	1142.12	702.62	816.13	1046.91	959.15	-0.31	0.27	-1.15	0.249913	0.52699	RIOK2	RIO kinase 2
ENSG00000214078.12	1918.24	1123.18	1036.38	1198.86	1078.01	890.09	1207.46	-0.36	0.32	-1.15	0.249876	0.52699	CPNE1	copine 1
ENSG00000219438.8	124.07	0	74.93	173.54	235.92	300.09	151.43	1.83	1.59	1.15	0.249901	0.52699	FAM19A5	family with sequence similarity 19 member A5, C-C motif chemokine like
ENSG00000106328.9	7.3	14.37	11.9	12.2	24.83	21.19	15.3	0.79	0.69	1.15	0.250084	0.527115	FSCN3	fascin actin-bundling protein 3
ENSG00000124225.15	204.35	191.99	178.57	190.43	239.31	282.28	214.49	0.31	0.27	1.15	0.250073	0.527115	PMEPA1	prostate transmembrane protein, androgen induced 1
ENSG00000159450.12	3.65	6.53	0	1.88	1.13	34.76	7.99	1.94	1.69	1.15	0.250112	0.527115	TCHH	trichohyalin
ENSG00000204084.12	726.18	582.49	842.41	584.42	577.95	628.99	657.07	-0.27	0.23	-1.15	0.250013	0.527115	INPP5B	inositol polyphosphate-5-phosphatase B
ENSG00000161981.10	205.57	370.91	371.84	491.55	414.27	333.15	364.55	0.38	0.33	1.15	0.250204	0.527162	SNRNP25	small nuclear ribonucleoprotein U11/U12 subunit 25
ENSG00000197948.10	190.97	261.21	153.36	180.11	161.42	120.37	177.91	-0.39	0.34	-1.15	0.250173	0.527162	FCHSD1	FCH and double SH3 domains 1
ENSG00000065357.19	124.07	224.64	94.54	84.43	108.37	122.07	126.35	-0.49	0.42	-1.15	0.250387	0.5274	DGKA	diacylglycerol kinase alpha
ENSG00000250371.1	6.08	10.45	0.7	13.13	15.8	9.32	9.25	1.2	1.05	1.15	0.250363	0.5274	AC007370.2
ENSG00000178952.10	2463.18	1371.33	1647.71	1509.37	1538.56	1323.26	1642.23	-0.33	0.28	-1.15	0.250495	0.527482	TUFM	Tu translation elongation factor, mitochondrial
ENSG00000278129.1	1230.98	1358.27	1531.47	1586.29	1485.51	1747.96	1490.08	0.23	0.2	1.15	0.250489	0.527482	ZNF8	zinc finger protein 8
ENSG00000136531.15	313.83	2067.44	476.18	1299.24	1994.6	1412.27	1260.59	0.72	0.63	1.15	0.250606	0.527641	SCN2A	sodium voltage-gated channel alpha subunit 2
ENSG00000149499.11	52.3	199.82	121.85	92.87	101.59	42.39	101.8	-0.66	0.58	-1.15	0.250792	0.527959	EML3	echinoderm microtubule associated protein like 3
ENSG00000103494.12	411.14	895.93	849.41	936.2	1053.18	849.4	832.54	0.4	0.34	1.15	0.251078	0.527972	RPGRIP1L	RPGRIP1 like
ENSG00000107443.15	2294.1	2098.79	2391.39	1823.62	1975.41	2101.45	2114.13	-0.2	0.18	-1.15	0.250989	0.527972	CCNJ	cyclin J
ENSG00000117174.10	1779.57	1138.86	1330.49	954.96	1176.22	1303.76	1280.64	-0.31	0.27	-1.15	0.250965	0.527972	ZNHIT6	zinc finger HIT-type containing 6
ENSG00000119778.14	2253.96	3299.03	2118.28	2029.06	2212.46	2046.35	2326.52	-0.29	0.25	-1.15	0.25106	0.527972	ATAD2B	ATPase family, AAA domain containing 2B
ENSG00000125611.15	295.58	147.58	165.26	151.03	142.23	162.76	177.41	-0.41	0.36	-1.15	0.25086	0.527972	CHCHD5	coiled-coil-helix-coiled-coil-helix domain containing 5
ENSG00000137996.12	1086.23	743.13	824.91	667.91	710.02	808.71	806.82	-0.28	0.24	-1.15	0.250959	0.527972	RTCA	RNA 3'-terminal phosphate cyclase
ENSG00000164900.4	10.95	73.14	13.3	94.75	54.18	34.76	46.85	0.93	0.81	1.15	0.251045	0.527972	GBX1	gastrulation brain homeobox 1
ENSG00000181982.18	221.38	498.9	264.7	456.84	441.36	412.83	382.67	0.41	0.36	1.15	0.251029	0.527972	CCDC149	coiled-coil domain containing 149
ENSG00000163125.15	3705.11	2728.29	3150.47	3607.85	3212.58	4991.27	3565.93	0.3	0.26	1.15	0.251196	0.528147	RPRD2	regulation of nuclear pre-mRNA domain containing 2
ENSG00000108984.13	886.74	983.44	848.01	777.67	830.8	735.8	843.74	-0.21	0.19	-1.15	0.251252	0.528193	MAP2K6	mitogen-activated protein kinase kinase 6
ENSG00000181409.11	68.12	148.89	71.43	118.2	104.98	189.04	116.77	0.52	0.46	1.15	0.251297	0.528212	AATK	apoptosis associated tyrosine kinase
ENSG00000137166.14	3606.58	1518.91	1965.63	1999.98	1754.16	1571.64	2069.48	-0.41	0.36	-1.15	0.251354	0.52826	FOXP4	forkhead box P4
ENSG00000126950.7	813.76	767.94	773.79	797.37	888.37	1126.6	861.3	0.26	0.22	1.15	0.251391	0.528263	TMEM35A	transmembrane protein 35A
ENSG00000151806.13	1338.02	1554.17	1971.23	1253.27	1388.43	1409.73	1485.81	-0.26	0.23	-1.15	0.251506	0.528432	GUF1	GUF1 homolog, GTPase
ENSG00000144840.8	596.03	450.58	689.06	443.71	501.19	480.65	526.87	-0.29	0.25	-1.15	0.251699	0.528765	RABL3	RAB, member of RAS oncogene family like 3
ENSG00000164749.11	19.46	31.34	43.42	26.27	49.67	75.45	40.93	0.67	0.59	1.15	0.251752	0.528783	HNF4G	hepatocyte nuclear factor 4 gamma
ENSG00000198040.10	2323.29	3743.08	2548.94	3660.38	3909.05	3078	3210.46	0.31	0.27	1.15	0.251778	0.528783	ZNF84	zinc finger protein 84
ENSG00000134138.19	3964.2	10614.1	3850.73	9260.71	9431.17	7212.24	7388.86	0.49	0.43	1.15	0.251829	0.528817	MEIS2	Meis homeobox 2
ENSG00000004455.16	1345.32	1213.3	1052.49	881.79	1151.38	997.74	1107.01	-0.25	0.22	-1.15	0.251966	0.528883	AK2	adenylate kinase 2
ENSG00000166913.12	4415.47	5256.76	5494.24	5164.12	5831.41	7065.59	5537.93	0.25	0.22	1.15	0.251933	0.528883	YWHAB	tyrosine 3-monooxygenase/tryptophan 5-monooxygenase activation protein beta
ENSG00000171757.15	12.16	114.93	123.95	37.52	11.29	75.45	62.55	-1.01	0.88	-1.15	0.25191	0.528883	LRRC34	leucine rich repeat containing 34
ENSG00000175768.12	85.15	103.18	51.82	127.58	152.39	66.12	97.71	0.53	0.46	1.15	0.252043	0.528973	TOMM5	translocase of outer mitochondrial membrane 5
ENSG00000101247.17	271.25	410.09	353.63	399.62	463.94	404.35	383.82	0.29	0.26	1.15	0.252105	0.529023	NDUFAF5	NADH:ubiquinone oxidoreductase complex assembly factor 5
ENSG00000163637.12	1972.97	2444.88	948.15	1468.09	1338.76	1191.87	1560.79	-0.42	0.37	-1.15	0.252172	0.529023	PRICKLE2	prickle planar cell polarity protein 2
ENSG00000196890.4	139.88	363.08	150.56	378.05	303.65	244.99	263.37	0.51	0.44	1.15	0.252166	0.529023	HIST3H2BB	histone cluster 3 H2B family member b
ENSG00000075461.5	1209.09	2333.87	1640.71	2361.14	2018.3	2170.96	1955.68	0.34	0.3	1.14	0.252335	0.52929	CACNG4	calcium voltage-gated channel auxiliary subunit gamma 4
ENSG00000104044.15	6.08	19.59	11.2	19.7	23.7	19.5	16.63	0.78	0.68	1.14	0.252483	0.529418	OCA2	OCA2 melanosomal transmembrane protein
ENSG00000152475.6	1.22	7.84	4.2	8.44	3.39	20.34	7.57	1.3	1.14	1.14	0.252472	0.529418	ZNF837	zinc finger protein 837
ENSG00000159140.19	17086.5	11930.6	16239.7	12533.7	12563.6	13013.9	13894.7	-0.25	0.22	-1.14	0.252501	0.529418	SON	SON DNA binding protein
ENSG00000188107.14	23.11	75.75	28.01	146.34	124.17	4.24	66.94	1.12	0.98	1.14	0.252635	0.529613	EYS	eyes shut homolog (Drosophila)
ENSG00000259275.2	14.6	14.37	11.9	21.58	18.06	24.58	17.51	0.67	0.58	1.14	0.252664	0.529613	AC087477.2
ENSG00000090581.9	229.9	210.27	161.76	307.69	222.37	225.49	226.25	0.33	0.29	1.14	0.252747	0.529639	GNPTG	N-acetylglucosamine-1-phosphate transferase gamma subunit
ENSG00000174903.15	1434.12	1012.17	883.73	934.33	818.38	947.73	1005.08	-0.3	0.26	-1.14	0.25272	0.529639	RAB1B	RAB1B, member RAS oncogene family
ENSG00000075234.16	188.54	259.9	277.3	215.76	202.06	161.06	217.44	-0.33	0.29	-1.14	0.253108	0.529687	TTC38	tetratricopeptide repeat domain 38
ENSG00000095596.11	35.28	1.31	3.5	6.57	5.64	1.7	9	-1.53	1.33	-1.14	0.253062	0.529687	CYP26A1	cytochrome P450 family 26 subfamily A member 1
ENSG00000100033.16	19.46	6.53	24.51	36.59	40.64	14.41	23.69	0.83	0.73	1.14	0.25315	0.529687	PRODH	proline dehydrogenase 1
ENSG00000101557.14	2593.33	2403.09	2700.2	1904.3	2241.81	2450.7	2382.24	-0.22	0.19	-1.14	0.252882	0.529687	USP14	ubiquitin specific peptidase 14
ENSG00000108848.15	2817.15	6774.37	3181.98	6073.12	6994.08	4388.55	5038.21	0.45	0.39	1.14	0.253029	0.529687	LUC7L3	LUC7 like 3 pre-mRNA splicing factor
ENSG00000137818.11	10889.1	5359.94	6728.09	6378.93	5936.39	5666.04	6826.41	-0.35	0.31	-1.14	0.253172	0.529687	RPLP1	ribosomal protein lateral stalk subunit P1
ENSG00000147010.17	301.66	317.36	424.36	349.9	330.74	745.98	411.67	0.45	0.39	1.14	0.253084	0.529687	SH3KBP1	SH3 domain containing kinase binding protein 1
ENSG00000154832.14	467.09	394.42	343.83	528.14	407.5	529.81	445.13	0.28	0.25	1.14	0.253171	0.529687	CXXC1	CXXC finger protein 1
ENSG00000157927.16	92.45	148.89	100.14	170.73	128.68	142.41	130.55	0.38	0.33	1.14	0.252819	0.529687	RADIL	Rap associating with DIL domain
ENSG00000166863.11	2.43	1.31	44.12	8.44	5.64	2.54	10.75	-1.55	1.36	-1.14	0.253225	0.529687	TAC3	tachykinin 3
ENSG00000168505.6	250.58	365.69	408.25	380.86	318.32	690.03	402.29	0.44	0.38	1.14	0.25302	0.529687	GBX2	gastrulation brain homeobox 2
ENSG00000184489.11	86.36	105.79	100.14	60.98	69.99	92.4	85.94	-0.39	0.34	-1.14	0.253064	0.529687	PTP4A3	protein tyrosine phosphatase type IVA, member 3
ENSG00000186806.5	143.53	79.67	49.02	54.41	62.08	67.82	76.09	-0.55	0.49	-1.14	0.253225	0.529687	VSIG10L	V-set and immunoglobulin domain containing 10 like
ENSG00000225975.6	42.57	45.71	42.72	55.35	72.24	50.01	51.43	0.44	0.38	1.14	0.253323	0.529819	LINC01534	long intergenic non-protein coding RNA 1534
ENSG00000196653.11	228.68	269.04	159.66	116.32	59.83	0	138.92	-1.9	1.66	-1.14	0.25346	0.530033	ZNF502	zinc finger protein 502
ENSG00000113716.12	1119.07	886.79	855.02	1290.8	1238.3	937.56	1054.59	0.28	0.24	1.14	0.253546	0.530139	HMGXB3	HMG-box containing 3
ENSG00000196655.11	597.24	590.32	535	438.08	450.39	561.18	528.7	-0.25	0.22	-1.14	0.253735	0.530461	TRAPPC4	trafficking protein particle complex 4
ENSG00000128000.15	739.56	1398.76	900.53	1304.87	1452.77	1115.58	1152.01	0.35	0.31	1.14	0.254011	0.530964	ZNF780B	zinc finger protein 780B
ENSG00000176225.13	1136.1	1211.99	1081.2	1064.72	1059.95	551.01	1017.5	-0.36	0.31	-1.14	0.254058	0.530989	RTTN	rotatin
ENSG00000150722.10	4.87	52.24	29.41	7.5	1.13	26.28	20.24	-1.3	1.14	-1.14	0.254184	0.531031	PPP1R1C	protein phosphatase 1 regulatory inhibitor subunit 1C
ENSG00000167487.11	306.53	169.78	163.16	159.47	115.14	194.97	184.84	-0.44	0.39	-1.14	0.254177	0.531031	KLHL26	kelch like family member 26
ENSG00000255121.2	19.46	71.83	23.11	55.35	77.89	50.86	49.75	0.7	0.61	1.14	0.254126	0.531031	AP003392.4
ENSG00000107175.11	801.6	441.44	434.16	411.82	443.62	445.89	496.42	-0.36	0.32	-1.14	0.254257	0.531111	CREB3	cAMP responsive element binding protein 3
ENSG00000156427.7	76.63	201.13	57.42	62.85	80.15	75.45	92.27	-0.61	0.54	-1.14	0.254385	0.531265	FGF18	fibroblast growth factor 18
ENSG00000173064.12	4585.77	5903.24	3699.47	5715.71	5654.19	5773.69	5222.01	0.27	0.24	1.14	0.254401	0.531265	HECTD4	HECT domain E3 ubiquitin protein ligase 4
ENSG00000094880.10	1677.39	1001.72	1479.65	1095.68	1111.87	1177.46	1257.3	-0.3	0.26	-1.14	0.254535	0.531471	CDC23	cell division cycle 23
ENSG00000168309.16	372.21	219.41	189.07	325.51	206.57	592.54	317.55	0.53	0.46	1.14	0.254648	0.53156	FAM107A	family with sequence similarity 107 member A
ENSG00000248487.8	71.77	57.47	86.83	100.37	73.37	116.14	84.32	0.42	0.37	1.14	0.254637	0.53156	ABHD14A	abhydrolase domain containing 14A
ENSG00000204977.9	1516.83	1495.4	1429.23	1562.84	1642.41	1944.63	1598.56	0.21	0.19	1.14	0.254711	0.531618	TRIM13	tripartite motif containing 13
ENSG00000121864.9	1426.82	778.39	911.04	716.69	827.41	910.43	928.46	-0.34	0.3	-1.14	0.254829	0.531717	ZNF639	zinc finger protein 639
ENSG00000180155.19	51.09	71.83	9.1	9.38	20.32	37.3	33.17	-0.97	0.85	-1.14	0.254802	0.531717	LYNX1	Ly6/neurotoxin 1
ENSG00000095303.14	9.73	5.22	10.5	1.88	2.26	6.78	6.06	-1.21	1.06	-1.14	0.254947	0.531753	PTGS1	prostaglandin-endoperoxide synthase 1
ENSG00000104522.15	143.53	155.42	133.05	163.23	180.61	179.71	159.26	0.28	0.25	1.14	0.254928	0.531753	TSTA3	tissue specific transplantation antigen P35B
ENSG00000143554.13	542.51	346.1	518.89	461.53	311.55	336.54	419.52	-0.34	0.3	-1.14	0.254952	0.531753	SLC27A3	solute carrier family 27 member 3
ENSG00000184992.10	345.45	813.66	482.48	762.66	643.42	767.17	635.81	0.41	0.36	1.14	0.254987	0.531753	BRI3BP	BRI3 binding protein
ENSG00000119042.16	181.24	257.29	574.91	257.97	276.56	161.91	284.98	-0.55	0.48	-1.14	0.255076	0.531811	SATB2	SATB homeobox 2
ENSG00000125944.19	7294.66	7955.01	8543.17	6757.92	7557.35	6297.57	7400.95	-0.21	0.18	-1.14	0.255085	0.531811	HNRNPR	heterogeneous nuclear ribonucleoprotein R
ENSG00000110031.12	141.1	169.78	114.14	120.07	125.3	77.14	124.59	-0.4	0.35	-1.14	0.255256	0.532021	LPXN	leupaxin
ENSG00000137496.17	178.81	356.55	155.46	412.75	355.57	205.14	277.38	0.5	0.44	1.14	0.255228	0.532021	IL18BP	interleukin 18 binding protein
ENSG00000117155.16	1317.34	2416.15	1999.94	1257.02	1414.39	1828.49	1705.56	-0.35	0.31	-1.14	0.255467	0.532166	SSX2IP	SSX family member 2 interacting protein
ENSG00000146938.14	819.84	1777.5	1269.57	969.97	942.55	1081.67	1143.52	-0.37	0.32	-1.14	0.255391	0.532166	NLGN4X	neuroligin 4, X-linked
ENSG00000151458.11	5195.18	3208.91	3480.99	2914.61	3057.93	3645.12	3583.79	-0.31	0.27	-1.14	0.255438	0.532166	ANKRD50	ankyrin repeat domain 50
ENSG00000167920.8	280.98	125.38	151.96	124.76	147.87	138.18	161.52	-0.44	0.39	-1.14	0.25546	0.532166	TMEM99	transmembrane protein 99
ENSG00000167555.13	283.42	1189.79	411.75	498.12	470.71	254.31	518.02	-0.62	0.55	-1.14	0.255606	0.532383	ZNF528	zinc finger protein 528
ENSG00000146731.10	5696.33	4563.26	5608.38	4198.84	4657.45	4785.27	4918.26	-0.22	0.19	-1.14	0.255647	0.532395	CCT6A	chaperonin containing TCP1 subunit 6A
ENSG00000166343.9	36.49	91.42	19.61	114.45	107.24	33.06	67.04	0.8	0.7	1.14	0.255774	0.532473	MSS51	MSS51 mitochondrial translational activator
ENSG00000174453.9	32.84	329.12	148.46	379.92	370.25	143.26	233.97	0.81	0.71	1.14	0.255734	0.532473	VWC2L	von Willebrand factor C domain containing protein 2 like
ENSG00000268707.1	19.46	1.31	4.2	1.88	4.52	2.54	5.65	-1.49	1.31	-1.14	0.25579	0.532473	AL158151.4
ENSG00000129493.14	229.9	511.96	609.23	620.07	492.16	742.59	534.32	0.46	0.4	1.14	0.255838	0.5325	HEATR5A	HEAT repeat containing 5A
ENSG00000197372.9	727.4	800.59	758.38	661.35	660.35	672.23	713.38	-0.2	0.17	-1.14	0.255886	0.532525	ZNF675	zinc finger protein 675
ENSG00000164466.12	3463.05	2610.75	3205.09	2673.52	2790.41	2446.47	2864.88	-0.23	0.2	-1.14	0.256256	0.533224	SFXN1	sideroflexin 1
ENSG00000183793.13	32.84	0	21.01	57.22	83.53	4.24	33.14	1.42	1.25	1.14	0.256365	0.533376	NPIPA5	nuclear pore complex interacting protein family member A5
ENSG00000112584.13	3051.91	1695.22	1801.77	1695.11	1862.53	1631.83	1956.39	-0.34	0.3	-1.13	0.256584	0.533611	FAM120B	family with sequence similarity 120B
ENSG00000116990.10	1951.08	1483.65	3081.84	1792.67	1675.15	1621.65	1934.34	-0.36	0.31	-1.13	0.256551	0.533611	MYCL	MYCL proto-oncogene, bHLH transcription factor
ENSG00000249526.1	12.16	28.73	10.5	43.15	31.61	14.41	23.43	0.81	0.72	1.13	0.256533	0.533611	AC008667.1
ENSG00000083067.22	8.51	22.2	44.12	61.91	25.96	44.08	34.46	0.8	0.7	1.13	0.256706	0.533669	TRPM3	transient receptor potential cation channel subfamily M member 3
ENSG00000101187.15	35.28	64	18.21	21.58	24.83	25.43	31.55	-0.69	0.61	-1.13	0.256693	0.533669	SLCO4A1	solute carrier organic anion transporter family member 4A1
ENSG00000127080.9	283.42	280.8	250.69	334.89	307.04	317.04	295.65	0.24	0.21	1.13	0.256718	0.533669	IPPK	inositol-pentakisphosphate 2-kinase
ENSG00000100077.14	2639.55	3668.63	3362.65	2640.69	3047.78	2403.23	2960.42	-0.26	0.23	-1.13	0.256834	0.533754	GRK3	G protein-coupled receptor kinase 3
ENSG00000136828.18	636.17	1164.98	640.04	1034.7	1055.43	1020.63	925.32	0.35	0.31	1.13	0.256864	0.533754	RALGPS1	Ral GEF with PH domain and SH3 binding motif 1
ENSG00000145284.11	5186.66	2591.16	2967	2803.92	2644.79	2938.13	3188.61	-0.36	0.32	-1.13	0.256858	0.533754	SCD5	stearoyl-CoA desaturase 5
ENSG00000114446.4	473.17	484.54	751.38	430.58	443.62	500.99	514.05	-0.32	0.28	-1.13	0.256931	0.53377	IFT57	intraflagellar transport 57
ENSG00000153936.16	1448.71	1774.89	2426.4	1453.08	1495.67	1652.17	1708.49	-0.3	0.26	-1.13	0.256943	0.53377	HS2ST1	heparan sulfate 2-O-sulfotransferase 1
ENSG00000131791.7	5271.81	2271.18	2374.58	1727.94	1780.13	3501.01	2821.11	-0.5	0.44	-1.13	0.257022	0.533861	PRKAB2	protein kinase AMP-activated non-catalytic subunit beta 2
ENSG00000273899.4	19.46	37.87	21.01	44.09	47.41	27.13	32.83	0.61	0.54	1.13	0.257088	0.533926	NOL12	nucleolar protein 12
ENSG00000050820.16	538.86	440.13	296.91	534.7	421.04	701.05	488.78	0.38	0.34	1.13	0.257242	0.534014	BCAR1	BCAR1, Cas family scaffolding protein
ENSG00000100416.12	448.85	555.06	429.96	649.15	607.3	478.95	528.21	0.28	0.24	1.13	0.257304	0.534014	TRMU	tRNA 5-methylaminomethyl-2-thiouridylate methyltransferase
ENSG00000170296.9	251.79	83.59	134.45	90.06	107.24	128.85	132.66	-0.53	0.46	-1.13	0.25722	0.534014	GABARAP	GABA type A receptor-associated protein
ENSG00000197563.10	737.13	963.85	883.73	689.49	843.22	611.19	788.1	-0.27	0.24	-1.13	0.257307	0.534014	PIGN	phosphatidylinositol glycan anchor biosynthesis class N
ENSG00000227268.3	122.85	206.35	247.19	214.82	220.12	340.78	225.35	0.43	0.38	1.13	0.257192	0.534014	KLLN	killin, p53-regulated DNA replication inhibitor
ENSG00000138792.9	25.54	2.61	211.48	256.1	99.33	188.19	130.54	1.17	1.04	1.13	0.25736	0.534049	ENPEP	glutamyl aminopeptidase
ENSG00000095002.13	2308.7	3484.48	2754.12	2330.19	2386.3	2429.51	2615.55	-0.26	0.23	-1.13	0.25782	0.534158	MSH2	mutS homolog 2
ENSG00000100211.10	133.8	310.83	349.43	348.03	364.6	367.9	312.43	0.44	0.39	1.13	0.257826	0.534158	CBY1	chibby family member 1, beta catenin antagonist
ENSG00000108448.21	280.98	91.42	194.67	115.38	150.13	134.78	161.23	-0.5	0.45	-1.13	0.257837	0.534158	TRIM16L	tripartite motif containing 16 like
ENSG00000129636.12	2090.96	1854.56	1923.61	1529.07	1620.96	1901.39	1820.09	-0.22	0.19	-1.13	0.257833	0.534158	ITFG1	integrin alpha FG-GAP repeat containing 1
ENSG00000141084.10	800.38	634.73	539.9	954.96	813.87	666.29	735.02	0.3	0.27	1.13	0.257526	0.534158	RANBP10	RAN binding protein 10
ENSG00000169857.7	124.07	189.37	193.97	157.6	118.52	117.83	150.23	-0.37	0.32	-1.13	0.257565	0.534158	AVEN	apoptosis and caspase activation inhibitor
ENSG00000171621.13	72.98	64	50.42	34.71	65.47	28.82	52.73	-0.54	0.48	-1.13	0.25765	0.534158	SPSB1	splA/ryanodine receptor domain and SOCS box containing 1
ENSG00000180357.9	11492.4	4513.63	5776.44	5487.76	5207.18	5582.96	6343.39	-0.42	0.37	-1.13	0.257677	0.534158	ZNF609	zinc finger protein 609
ENSG00000196935.8	1668.88	3199.77	3100.75	3166.95	3299.5	3657.83	3015.61	0.35	0.3	1.13	0.25768	0.534158	SRGAP1	SLIT-ROBO Rho GTPase activating protein 1
ENSG00000242715.7	77.85	198.52	104.34	47.84	98.21	109.35	106.02	-0.57	0.51	-1.13	0.257809	0.534158	CCDC169	coiled-coil domain containing 169
ENSG00000256188.3	81.5	54.85	19.61	99.44	120.78	38.15	69.05	0.74	0.65	1.13	0.257757	0.534158	TAS2R30	taste 2 receptor member 30
ENSG00000267506.5	8.51	19.59	5.6	22.51	23.7	13.56	15.58	0.86	0.76	1.13	0.257748	0.534158	AC021683.2
ENSG00000198455.4	1069.2	527.64	663.15	445.59	494.42	755.3	659.21	-0.41	0.37	-1.13	0.257958	0.534337	ZXDB	zinc finger, X-linked, duplicated B
ENSG00000106538.9	114.34	194.6	102.94	106.94	126.43	55.1	116.72	-0.51	0.45	-1.13	0.258048	0.534449	RARRES2	retinoic acid receptor responder 2
ENSG00000107362.13	1392.76	838.47	997.87	773.91	971.9	862.11	972.84	-0.31	0.27	-1.13	0.258175	0.53464	ABHD17B	abhydrolase domain containing 17B
ENSG00000066427.21	1418.3	1483.65	1533.57	1223.25	1471.96	1066.41	1366.19	-0.24	0.21	-1.13	0.258674	0.534785	ATXN3	ataxin 3
ENSG00000082258.12	4146.65	4482.29	2773.73	2904.29	3719.41	2488.85	3419.2	-0.32	0.29	-1.13	0.259059	0.534785	CCNT2	cyclin T2
ENSG00000096717.11	1661.58	1022.62	1085.4	972.79	1023.83	1054.54	1136.79	-0.3	0.27	-1.13	0.258626	0.534785	SIRT1	sirtuin 1
ENSG00000099953.9	41.36	96.65	63.02	86.3	72.24	128	81.26	0.52	0.46	1.13	0.25843	0.534785	MMP11	matrix metallopeptidase 11
ENSG00000102804.14	12691.8	6445.25	8450.73	6648.16	7271.77	7890.4	8233.01	-0.34	0.3	-1.13	0.258758	0.534785	TSC22D1	TSC22 domain family member 1
ENSG00000107338.9	138.67	87.5	74.23	69.42	65.47	85.62	86.82	-0.44	0.39	-1.13	0.259031	0.534785	SHB	SH2 domain containing adaptor protein B
ENSG00000109458.8	791.87	962.54	1223.35	868.66	821.77	770.56	906.46	-0.28	0.24	-1.13	0.258898	0.534785	GAB1	GRB2 associated binding protein 1
ENSG00000112365.4	526.69	479.31	456.57	383.67	399.6	458.61	450.74	-0.23	0.21	-1.13	0.258719	0.534785	ZBTB24	zinc finger and BTB domain containing 24
ENSG00000113272.13	465.88	227.25	285.71	216.7	278.81	250.92	287.54	-0.39	0.35	-1.13	0.258532	0.534785	THG1L	tRNA-histidine guanylyltransferase 1 like
ENSG00000130023.15	341.8	289.94	335.42	285.18	299.13	202.6	292.35	-0.3	0.27	-1.13	0.258398	0.534785	ERMARD	ER membrane associated RNA degradation
ENSG00000136943.10	68.12	37.87	34.31	34.71	95.95	83.92	59.15	0.62	0.55	1.13	0.25854	0.534785	CTSV	cathepsin V
ENSG00000143013.12	1998.52	2379.58	1561.58	1342.39	1563.4	1918.35	1793.97	-0.3	0.26	-1.13	0.258453	0.534785	LMO4	LIM domain only 4
ENSG00000143156.13	521.83	548.53	744.38	659.47	658.09	940.95	678.87	0.31	0.28	1.13	0.258993	0.534785	NME7	NME/NM23 family member 7
ENSG00000163947.11	384.38	176.31	223.38	154.78	156.9	257.7	225.58	-0.46	0.41	-1.13	0.258879	0.534785	ARHGEF3	Rho guanine nucleotide exchange factor 3
ENSG00000164659.14	867.28	608.61	1561.58	1044.08	1433.58	1664.89	1196.67	0.45	0.4	1.13	0.258617	0.534785	KIAA1324L	KIAA1324 like
ENSG00000174282.11	804.03	971.68	995.77	1066.6	992.22	1198.65	1004.82	0.23	0.21	1.13	0.258587	0.534785	ZBTB4	zinc finger and BTB domain containing 4
ENSG00000175183.9	530.34	1389.61	1512.56	1045.96	848.86	519.64	974.5	-0.51	0.45	-1.13	0.258847	0.534785	CSRP2	cysteine and glycine rich protein 2
ENSG00000179761.11	55.95	36.57	35.71	60.04	47.41	69.51	50.87	0.47	0.42	1.13	0.258977	0.534785	PIPOX	pipecolic acid and sarcosine oxidase
ENSG00000188916.8	152.05	161.95	140.75	142.59	177.22	272.96	174.59	0.39	0.34	1.13	0.2583	0.534785	FAM196A	family with sequence similarity 196 member A
ENSG00000204922.4	42.57	96.65	66.52	100.37	92.56	89.01	81.28	0.46	0.41	1.13	0.258985	0.534785	UQCC3	ubiquinol-cytochrome c reductase complex assembly factor 3
ENSG00000250486.3	37.71	58.77	88.93	40.34	93.69	162.76	80.37	0.67	0.6	1.13	0.258801	0.534785	FAM218A	family with sequence similarity 218 member A
ENSG00000260101.1	9.73	26.12	7.7	15.95	22.58	38.15	20.04	0.84	0.75	1.13	0.259023	0.534785	AC008074.3
ENSG00000267838.2	14.6	28.73	14.71	38.46	40.64	16.11	25.54	0.72	0.64	1.13	0.258933	0.534785	AC245884.8
ENSG00000249395.2	34.06	16.98	99.44	23.45	129.81	130.55	72.38	0.9	0.8	1.13	0.259113	0.534823	CASC9	cancer susceptibility 9 (non-protein coding)
ENSG00000112851.14	6338.58	4814.02	5912.99	4585.33	4778.23	5231.17	5276.72	-0.23	0.2	-1.13	0.259323	0.535183	ERBIN	erbb2 interacting protein
ENSG00000196182.10	1964.46	916.83	1296.18	1099.43	1033.99	1117.27	1238.03	-0.36	0.32	-1.13	0.259367	0.535201	STK40	serine/threonine kinase 40
ENSG00000007047.14	2279.5	991.27	1149.13	1074.1	1046.4	1213.91	1292.39	-0.41	0.36	-1.13	0.259516	0.535259	MARK4	microtubule affinity regulating kinase 4
ENSG00000135211.5	227.46	231.17	264.7	183.86	182.87	229.73	219.96	-0.28	0.25	-1.13	0.259551	0.535259	TMEM60	transmembrane protein 60
ENSG00000162068.1	1.22	13.06	6.3	19.7	6.77	17.8	10.81	1.12	1	1.13	0.259572	0.535259	NTN3	netrin 3
ENSG00000166833.19	1672.53	4436.58	3154.67	4015.91	4211.57	4082.53	3595.63	0.41	0.36	1.13	0.259438	0.535259	NAV2	neuron navigator 2
ENSG00000260122.1	1.22	15.67	1.4	15.01	12.42	15.26	10.16	1.27	1.13	1.13	0.259538	0.535259	AC068987.2
ENSG00000143742.12	5654.97	5612	6546.03	5368.62	5058.18	5181.15	5570.16	-0.19	0.17	-1.13	0.259726	0.535503	SRP9	signal recognition particle 9
ENSG00000275401.1	12.16	16.98	9.8	31.89	23.7	11.02	17.59	0.79	0.7	1.13	0.259852	0.53569	AL391095.3
ENSG00000168826.15	429.38	147.58	142.15	151.97	162.55	177.17	201.8	-0.55	0.48	-1.13	0.259958	0.535824	ZBTB49	zinc finger and BTB domain containing 49
ENSG00000274363.1	7.3	13.06	7.7	28.14	10.16	12.72	13.18	0.88	0.78	1.13	0.259988	0.535824	AC087742.2
ENSG00000075790.10	872.15	730.07	901.23	674.48	625.36	807.86	768.52	-0.25	0.22	-1.13	0.260103	0.535988	BCAP29	B-cell receptor associated protein 29
ENSG00000082458.11	1262.61	1789.26	1489.45	1880.85	1917.84	1614.02	1659	0.25	0.22	1.13	0.26016	0.536033	DLG3	discs large MAGUK scaffold protein 3
ENSG00000122641.10	17.03	2.61	12.6	7.5	2.26	4.24	7.71	-1.2	1.07	-1.13	0.260486	0.536484	INHBA	inhibin beta A subunit
ENSG00000184009.9	87534.6	50850.2	67529.5	55487.3	53546	59191.6	62356.6	-0.29	0.26	-1.13	0.260464	0.536484	ACTG1	actin gamma 1
ENSG00000214655.10	1601.98	1140.16	961.46	1719.5	1413.26	1437.7	1379.01	0.3	0.27	1.13	0.260471	0.536484	ZSWIM8	zinc finger SWIM-type containing 8
ENSG00000131143.8	4073.67	2413.54	2988.71	2504.67	2737.35	2499.02	2869.49	-0.29	0.26	-1.13	0.260532	0.536506	COX4I1	cytochrome c oxidase subunit 4I1
ENSG00000248540.2	24.33	65.3	14.71	24.39	62.08	96.64	47.91	0.83	0.73	1.12	0.260602	0.536577	AC010931.2
ENSG00000159063.12	735.91	1003.03	1058.09	829.26	811.61	674.77	852.11	-0.27	0.24	-1.12	0.260726	0.536726	ALG8	ALG8, alpha-1,3-glucosyltransferase
ENSG00000159713.10	72.98	326.51	263.3	326.45	331.87	325.52	274.44	0.57	0.51	1.12	0.260757	0.536726	TPPP3	tubulin polymerization promoting protein family member 3
ENSG00000182979.17	1597.11	1103.59	1100.81	1127.57	967.39	1045.22	1156.95	-0.28	0.24	-1.12	0.260781	0.536726	MTA1	metastasis associated 1
ENSG00000071282.11	104.61	239	151.26	141.65	215.6	351.8	200.65	0.52	0.46	1.12	0.260865	0.536827	LMCD1	LIM and cysteine rich domains 1
ENSG00000002549.12	433.03	645.18	813	494.37	532.8	476.41	565.8	-0.33	0.3	-1.12	0.261427	0.537909	LAP3	leucine aminopeptidase 3
ENSG00000005469.11	513.31	355.24	362.03	397.75	253.98	322.97	367.55	-0.33	0.3	-1.12	0.261934	0.537912	CROT	carnitine O-octanoyltransferase
ENSG00000009844.15	2600.63	1449.69	1950.22	1426.82	1530.66	1843.75	1800.3	-0.32	0.29	-1.12	0.262165	0.537912	VTA1	vesicle trafficking 1
ENSG00000031081.10	3.65	116.24	164.56	64.73	44.02	27.13	70.05	-1.07	0.95	-1.12	0.261968	0.537912	ARHGAP31	Rho GTPase activating protein 31
ENSG00000075391.16	7351.83	6553.65	5997.02	7641.59	6629.48	9412.03	7264.26	0.25	0.22	1.12	0.262158	0.537912	RASAL2	RAS protein activator like 2
ENSG00000102362.15	25.54	80.97	65.12	44.09	42.89	22.89	46.92	-0.65	0.58	-1.12	0.261962	0.537912	SYTL4	synaptotagmin like 4
ENSG00000109536.11	728.61	519.8	598.72	463.41	544.08	533.2	564.64	-0.26	0.23	-1.12	0.261667	0.537912	FRG1	FSHD region gene 1
ENSG00000118046.14	362.48	348.71	300.41	422.14	343.16	444.2	370.18	0.26	0.23	1.12	0.262008	0.537912	STK11	serine/threonine kinase 11
ENSG00000120820.12	6.08	27.43	10.5	18.76	25.96	32.21	20.16	0.83	0.74	1.12	0.262153	0.537912	GLT8D2	glycosyltransferase 8 domain containing 2
ENSG00000122958.14	1346.54	1688.69	1951.62	1278.6	1381.66	1514.84	1526.99	-0.26	0.23	-1.12	0.262043	0.537912	VPS26A	VPS26, retromer complex component A
ENSG00000131080.14	862.42	1230.28	940.45	1077.85	1142.35	1479.24	1122.1	0.29	0.26	1.12	0.261743	0.537912	EDA2R	ectodysplasin A2 receptor
ENSG00000134539.16	8.51	5.22	4.9	4.69	10.16	23.74	9.54	1.07	0.95	1.12	0.262176	0.537912	KLRD1	killer cell lectin like receptor D1
ENSG00000137642.12	1865.93	3649.04	2808.74	2278.59	2184.24	2167.57	2492.35	-0.33	0.29	-1.12	0.261659	0.537912	SORL1	sortilin related receptor 1
ENSG00000138617.14	177.59	240.31	249.29	210.13	173.84	149.2	200.06	-0.33	0.29	-1.12	0.262174	0.537912	PARP16	poly(ADP-ribose) polymerase family member 16
ENSG00000159322.17	778.49	491.07	587.52	557.22	498.93	456.06	561.55	-0.3	0.26	-1.12	0.262063	0.537912	ADPGK	ADP dependent glucokinase
ENSG00000176788.8	4517.65	5525.8	4595.8	4746.68	5524.37	7609.82	5420.02	0.29	0.26	1.12	0.261933	0.537912	BASP1	brain abundant membrane attached signal protein 1
ENSG00000185610.6	12.16	389.2	314.42	439.96	1271.04	219.55	441.05	1.43	1.28	1.12	0.261866	0.537912	DBX2	developing brain homeobox 2
ENSG00000226479.3	411.14	344.79	331.92	242.02	302.52	345.86	329.71	-0.29	0.26	-1.12	0.26189	0.537912	TMEM185B	transmembrane protein 185B
ENSG00000266744.1	2.43	3.92	4.9	7.5	15.8	3.39	6.33	1.21	1.08	1.12	0.262019	0.537912	AC005304.3
ENSG00000272692.1	36.49	56.16	56.72	60.04	44.02	117.83	61.88	0.57	0.51	1.12	0.261954	0.537912	AC010997.4
ENSG00000273142.1	57.17	70.53	57.42	121.01	81.27	55.1	73.75	0.48	0.43	1.12	0.261565	0.537912	AC073335.2
ENSG00000275294.4	23.11	22.2	11.2	28.14	46.28	17.8	24.79	0.72	0.64	1.12	0.261901	0.537912	LINC02340	long intergenic non-protein coding RNA 2340
ENSG00000064547.13	575.35	852.84	446.77	1013.12	891.76	564.57	724.07	0.4	0.36	1.12	0.262316	0.537982	LPAR2	lysophosphatidic acid receptor 2
ENSG00000144645.13	90.01	56.16	65.12	130.39	114.01	55.95	85.27	0.51	0.45	1.12	0.262281	0.537982	OSBPL10	oxysterol binding protein like 10
ENSG00000162836.11	439.11	312.14	254.19	315.19	248.34	221.25	298.37	-0.36	0.32	-1.12	0.262271	0.537982	ACP6	acid phosphatase 6, lysophosphatidic
ENSG00000127838.13	199.49	301.69	198.87	290.8	275.43	300.09	261.06	0.31	0.28	1.12	0.262534	0.538064	PNKD	paroxysmal nonkinesigenic dyskinesia
ENSG00000164347.17	1043.66	839.78	1065.79	816.13	811.61	892.63	911.6	-0.23	0.2	-1.12	0.262489	0.538064	GFM2	G elongation factor mitochondrial 2
ENSG00000172671.19	350.32	211.58	233.89	213.88	231.41	182.26	237.22	-0.34	0.31	-1.12	0.262479	0.538064	ZFAND4	zinc finger AN1-type containing 4
ENSG00000187535.13	659.28	825.41	894.23	1110.68	897.4	853.64	873.44	0.27	0.24	1.12	0.2625	0.538064	IFT140	intraflagellar transport 140
ENSG00000196470.11	1681.04	997.81	1032.88	960.59	1035.11	989.27	1116.12	-0.31	0.28	-1.12	0.262486	0.538064	SIAH1	siah E3 ubiquitin protein ligase 1
ENSG00000018610.13	643.47	356.55	567.21	387.43	436.85	424.7	469.37	-0.33	0.29	-1.12	0.2627	0.538111	CXorf56	chromosome X open reading frame 56
ENSG00000125630.15	767.54	903.77	770.99	632.26	750.66	707.83	755.51	-0.22	0.2	-1.12	0.262697	0.538111	POLR1B	RNA polymerase I subunit B
ENSG00000132953.16	1963.24	1874.15	2247.13	1666.03	1730.46	1881.05	1893.68	-0.21	0.18	-1.12	0.262644	0.538111	XPO4	exportin 4
ENSG00000169519.20	366.13	634.73	488.08	377.11	452.65	358.58	446.21	-0.33	0.29	-1.12	0.262677	0.538111	METTL15	methyltransferase like 15
ENSG00000108523.15	1542.38	757.5	864.82	863.03	792.42	800.23	936.73	-0.37	0.33	-1.12	0.262761	0.538111	RNF167	ring finger protein 167
ENSG00000175414.6	1709.02	2455.33	1860.59	2484.03	1975.41	2924.57	2234.83	0.29	0.26	1.12	0.262771	0.538111	ARL10	ADP ribosylation factor like GTPase 10
ENSG00000197380.10	1082.58	329.12	385.14	393.05	360.09	486.58	506.09	-0.53	0.48	-1.12	0.263063	0.538636	DACT3	dishevelled binding antagonist of beta catenin 3
ENSG00000081138.13	380.73	739.21	782.89	444.65	582.46	429.78	559.95	-0.39	0.35	-1.12	0.263451	0.538855	CDH7	cadherin 7
ENSG00000082153.17	4672.13	5545.39	4851.4	3901.47	4568.28	4573.35	4685.34	-0.21	0.19	-1.12	0.263607	0.538855	BZW1	basic leucine zipper and W2 domains 1
ENSG00000114405.10	288.28	451.89	300.41	379.92	369.12	590	396.6	0.37	0.33	1.12	0.263402	0.538855	C3orf14	chromosome 3 open reading frame 14
ENSG00000120963.11	2839.04	1460.14	1358.5	1372.41	1400.85	1573.33	1667.38	-0.38	0.34	-1.12	0.263658	0.538855	ZNF706	zinc finger protein 706
ENSG00000127947.15	2963.11	3063.94	3406.76	2830.18	2908.93	2453.25	2937.7	-0.2	0.18	-1.12	0.263669	0.538855	PTPN12	protein tyrosine phosphatase, non-receptor type 12
ENSG00000151773.12	72.98	48.32	100.14	11.26	9.03	92.4	55.69	-0.97	0.87	-1.12	0.26359	0.538855	CCDC122	coiled-coil domain containing 122
ENSG00000163521.15	126.5	172.4	224.78	151.97	145.62	103.42	154.11	-0.39	0.35	-1.12	0.263446	0.538855	GLB1L	galactosidase beta 1 like
ENSG00000164898.12	13.38	18.28	11.9	22.51	22.58	22.04	18.45	0.64	0.57	1.12	0.263632	0.538855	FMC1	formation of mitochondrial complex V assembly factor 1 homolog
ENSG00000173141.4	351.53	359.16	390.74	403.37	421.04	464.54	398.4	0.23	0.2	1.12	0.263651	0.538855	MRPL57	mitochondrial ribosomal protein L57
ENSG00000184178.15	265.17	225.94	300.41	323.64	295.75	332.3	290.53	0.26	0.23	1.12	0.263321	0.538855	SCFD2	sec1 family domain containing 2
ENSG00000186297.11	19.46	13.06	12.6	8.44	14.67	65.27	22.25	0.98	0.88	1.12	0.263453	0.538855	GABRA5	gamma-aminobutyric acid type A receptor alpha5 subunit
ENSG00000204256.12	5015.15	4531.92	4885.01	5457.74	5297.48	5525.32	5118.77	0.17	0.16	1.12	0.263575	0.538855	BRD2	bromodomain containing 2
ENSG00000248441.6	62.04	113.62	130.25	79.74	67.73	77.99	88.56	-0.44	0.4	-1.12	0.263524	0.538855	LINC01197	long intergenic non-protein coding RNA 1197
ENSG00000281664.1	1.22	1.31	9.1	15.01	6.77	8.48	6.98	1.3	1.16	1.12	0.263512	0.538855	LINC00538	long intergenic non-protein coding RNA 538
ENSG00000110697.12	267.6	513.27	349.43	496.24	433.46	505.23	427.54	0.35	0.31	1.12	0.263707	0.53886	PITPNM1	phosphatidylinositol transfer protein membrane associated 1
ENSG00000005007.12	1031.49	935.12	1006.97	1191.36	1037.37	1191.87	1065.7	0.2	0.18	1.12	0.264059	0.539159	UPF1	UPF1, RNA helicase and ATPase
ENSG00000065518.7	995	786.23	802.5	657.59	803.71	723.94	794.83	-0.24	0.22	-1.12	0.263991	0.539159	NDUFB4	NADH:ubiquinone oxidoreductase subunit B4
ENSG00000077721.15	1210.3	828.02	953.75	804.87	767.59	915.52	913.34	-0.27	0.24	-1.12	0.263907	0.539159	UBE2A	ubiquitin conjugating enzyme E2 A
ENSG00000143633.12	647.12	265.12	225.48	272.04	260.75	276.35	324.48	-0.49	0.44	-1.12	0.264068	0.539159	C1orf131	chromosome 1 open reading frame 131
ENSG00000197363.9	77.85	122.77	116.24	132.27	128.68	143.26	120.18	0.35	0.31	1.12	0.263963	0.539159	ZNF517	zinc finger protein 517
ENSG00000266256.1	0	3.92	7.7	11.26	13.55	5.93	7.06	1.34	1.2	1.12	0.264011	0.539159	LINC00683	long intergenic non-protein coding RNA 683
ENSG00000122694.15	116.77	261.21	219.88	150.09	177.22	113.59	173.13	-0.44	0.4	-1.12	0.264217	0.539252	GLIPR2	GLI pathogenesis related 2
ENSG00000198919.12	1066.77	1859.78	1906.81	1976.53	2036.37	2014.14	1810.07	0.32	0.28	1.12	0.26422	0.539252	DZIP3	DAZ interacting zinc finger protein 3
ENSG00000274211.4	3478.86	1821.91	1969.83	1890.23	1660.47	2132.82	2159.02	-0.35	0.32	-1.12	0.264172	0.539252	SOCS7	suppressor of cytokine signaling 7
ENSG00000160691.18	822.28	578.57	540.6	473.73	437.98	638.32	581.91	-0.32	0.29	-1.12	0.264289	0.53932	SHC1	SHC adaptor protein 1
ENSG00000126249.7	120.42	92.73	83.33	54.41	84.66	83.92	86.58	-0.41	0.37	-1.12	0.264348	0.539368	PDCD2L	programmed cell death 2 like
ENSG00000104969.9	1083.8	737.91	728.27	1090.99	953.84	1048.61	940.57	0.28	0.25	1.12	0.264477	0.539502	SGTA	small glutamine rich tetratricopeptide repeat containing alpha
ENSG00000196381.10	32.84	171.09	47.62	147.28	123.04	132.24	109.02	0.69	0.61	1.12	0.264485	0.539502	ZNF781	zinc finger protein 781
ENSG00000134884.13	2045.96	3724.79	1965.63	3744.81	4274.79	2272.69	3004.78	0.41	0.37	1.12	0.26461	0.539537	ARGLU1	arginine and glutamate rich 1
ENSG00000157800.17	1369.65	974.3	917.34	879.92	958.36	861.26	993.47	-0.27	0.24	-1.12	0.264594	0.539537	SLC37A3	solute carrier family 37 member 3
ENSG00000276180.1	18.25	617.75	302.51	849.9	516.99	427.24	455.44	0.94	0.84	1.12	0.264589	0.539537	HIST1H4I	histone cluster 1 H4 family member i
ENSG00000146410.11	26.76	69.22	95.94	52.53	41.77	29.67	52.65	-0.64	0.57	-1.12	0.264821	0.539895	MTFR2	mitochondrial fission regulator 2
ENSG00000131323.14	1033.93	1170.2	1114.81	1212.94	1311.67	1265.62	1184.86	0.19	0.17	1.11	0.265048	0.540117	TRAF3	TNF receptor associated factor 3
ENSG00000178719.16	1228.55	901.16	992.27	1377.1	1041.89	1333.43	1145.73	0.27	0.24	1.11	0.264986	0.540117	GRINA	glutamate ionotropic receptor NMDA type subunit associated protein 1
ENSG00000187630.15	32.84	19.59	24.51	13.13	10.16	23.74	20.66	-0.7	0.63	-1.11	0.265021	0.540117	DHRS4L2	dehydrogenase/reductase 4 like 2
ENSG00000213760.10	1404.92	642.57	528	570.35	634.39	681.55	743.63	-0.45	0.4	-1.11	0.265073	0.540117	ATP6V1G2	ATPase H+ transporting V1 subunit G2
ENSG00000198089.15	187.32	386.58	278.7	515.01	430.07	229.73	337.9	0.46	0.42	1.11	0.265139	0.540179	SFI1	SFI1 centrin binding protein
ENSG00000145220.13	218.95	246.84	301.11	207.32	205.44	221.25	233.48	-0.28	0.25	-1.11	0.26521	0.54025	LYAR	Ly1 antibody reactive
ENSG00000147465.11	27.98	92.73	88.93	135.08	153.52	48.32	91.09	0.68	0.61	1.11	0.265335	0.540373	STAR	steroidogenic acute regulatory protein
ENSG00000164597.13	1295.45	1370.02	1741.55	1258.9	1249.59	1247.82	1360.55	-0.23	0.21	-1.11	0.265342	0.540373	COG5	component of oligomeric golgi complex 5
ENSG00000178177.15	2165.16	2026.95	2184.11	1876.16	1982.18	1747.96	1997.09	-0.19	0.17	-1.11	0.265386	0.54039	LCORL	ligand dependent nuclear receptor corepressor like
ENSG00000256525.6	394.11	299.08	261.9	272.98	292.36	186.49	284.49	-0.34	0.31	-1.11	0.265459	0.540467	POLG2	DNA polymerase gamma 2, accessory subunit
ENSG00000134321.11	3.65	3.92	2.8	3.75	6.77	12.72	5.6	1.19	1.07	1.11	0.26554	0.540559	RSAD2	radical S-adenosyl methionine domain containing 2
ENSG00000141639.11	701.85	579.88	906.14	674.48	624.23	458.61	657.53	-0.32	0.29	-1.11	0.265685	0.540782	MAPK4	mitogen-activated protein kinase 4
ENSG00000078061.12	923.24	351.32	464.97	476.54	405.24	400.12	503.57	-0.44	0.4	-1.11	0.265922	0.541045	ARAF	A-Raf proto-oncogene, serine/threonine kinase
ENSG00000110011.13	291.93	266.43	156.16	197.93	158.03	193.28	210.63	-0.37	0.34	-1.11	0.265869	0.541045	DNAJC4	DnaJ heat shock protein family (Hsp40) member C4
ENSG00000186952.14	194.62	190.68	164.56	272.98	209.96	193.28	204.35	0.3	0.27	1.11	0.265893	0.541045	TMEM232	transmembrane protein 232
ENSG00000160345.12	34.06	50.94	51.12	66.6	58.7	58.49	53.32	0.43	0.38	1.11	0.265961	0.541051	C9orf116	chromosome 9 open reading frame 116
ENSG00000107745.18	970.67	779.7	1117.61	745.77	809.35	852.79	879.32	-0.25	0.23	-1.11	0.266131	0.541323	MICU1	mitochondrial calcium uptake 1
ENSG00000092140.14	1240.71	1774.89	1766.05	1308.62	1497.93	1144.4	1455.43	-0.28	0.25	-1.11	0.266203	0.541397	G2E3	G2/M-phase specific E3 ubiquitin protein ligase
ENSG00000189157.13	51.09	61.38	35.71	66.6	59.83	72.05	57.78	0.44	0.39	1.11	0.266288	0.541498	FAM47E	family with sequence similarity 47 member E
ENSG00000153922.10	4449.53	3766.58	4457.85	3541.25	3904.54	3609.51	3954.88	-0.2	0.18	-1.11	0.266626	0.54199	CHD1	chromodomain helicase DNA binding protein 1
ENSG00000168522.12	1729.7	1259.01	1250.66	1111.62	1172.83	1270.7	1299.09	-0.25	0.23	-1.11	0.266594	0.54199	FNTA	farnesyltransferase, CAAX box, alpha
ENSG00000223751.1	32.84	32.65	4.2	6.57	6.77	19.5	17.09	-1.06	0.96	-1.11	0.266663	0.54199	AC116609.1
ENSG00000280145.3	17.03	3.92	2.8	7.5	16.93	25.43	12.27	1.1	0.99	1.11	0.266674	0.54199	CU638689.4
ENSG00000107164.15	1674.96	1316.48	2001.34	1363.97	1486.64	1315.63	1526.5	-0.26	0.24	-1.11	0.26675	0.542073	FUBP3	far upstream element binding protein 3
ENSG00000171606.17	870.93	820.19	777.99	1057.21	1023.83	816.34	894.41	0.23	0.21	1.11	0.266854	0.542211	ZNF274	zinc finger protein 274
ENSG00000144036.15	2167.6	2977.74	2455.11	2055.33	2099.58	2308.29	2343.94	-0.23	0.21	-1.11	0.267063	0.542562	EXOC6B	exocyst complex component 6B
ENSG00000136933.16	317.48	208.96	301.11	192.31	229.15	244.99	249	-0.31	0.28	-1.11	0.267291	0.542953	RABEPK	Rab9 effector protein with kelch motifs
ENSG00000106069.21	1554.54	594.24	364.84	562.85	671.64	461.15	701.54	-0.57	0.51	-1.11	0.267374	0.543049	CHN2	chimerin 2
ENSG00000154822.17	2210.17	1260.32	1238.06	1132.26	1211.21	1380.06	1405.35	-0.34	0.3	-1.11	0.267532	0.54315	PLCL2	phospholipase C like 2
ENSG00000198886.2	88302.2	112397	78347.1	79270.4	86887.6	66847.2	85341.9	-0.26	0.23	-1.11	0.2675	0.54315	MT-ND4	mitochondrially encoded NADH:ubiquinone oxidoreductase core subunit 4
ENSG00000255983.1	0	1.31	23.11	17.82	39.51	12.72	15.74	1.47	1.33	1.11	0.267497	0.54315	AC007848.1
ENSG00000115392.11	411.14	761.41	506.29	472.79	518.12	276.35	491.02	-0.41	0.37	-1.11	0.267671	0.543228	FANCL	Fanconi anemia complementation group L
ENSG00000165695.9	21.89	14.37	33.61	35.65	38.38	33.06	29.49	0.59	0.53	1.11	0.267714	0.543228	AK8	adenylate kinase 8
ENSG00000167702.11	189.76	535.47	133.75	441.83	375.89	450.13	354.47	0.57	0.51	1.11	0.267707	0.543228	KIFC2	kinesin family member C2
ENSG00000272894.5	82.71	92.73	56.02	144.46	137.71	53.41	94.51	0.54	0.49	1.11	0.267649	0.543228	AC004982.2
ENSG00000180902.17	46.22	164.56	70.03	174.48	145.62	100.03	116.82	0.59	0.53	1.11	0.26782	0.543298	D2HGDH	D-2-hydroxyglutarate dehydrogenase
ENSG00000197619.13	486.55	511.96	463.57	448.4	415.4	395.03	453.49	-0.21	0.19	-1.11	0.267806	0.543298	ZNF615	zinc finger protein 615
ENSG00000160714.9	1783.22	1183.26	1532.17	1654.77	1427.94	2691.45	1712.13	0.36	0.33	1.11	0.267937	0.543461	UBE2Q1	ubiquitin conjugating enzyme E2 Q1
ENSG00000088325.15	1067.99	3663.41	3327.63	2252.33	2132.31	1203.74	2274.57	-0.53	0.48	-1.11	0.267992	0.54349	TPX2	TPX2, microtubule nucleation factor
ENSG00000213593.9	945.13	1087.92	890.73	808.62	869.18	848.55	908.36	-0.21	0.19	-1.11	0.268023	0.54349	TMX2	thioredoxin related transmembrane protein 2
ENSG00000010219.13	411.14	199.82	287.81	219.51	285.59	172.08	262.66	-0.41	0.37	-1.11	0.268273	0.543876	DYRK4	dual specificity tyrosine phosphorylation regulated kinase 4
ENSG00000174013.7	1737	1201.55	1216.35	1057.21	1076.88	1296.14	1264.19	-0.28	0.25	-1.11	0.268321	0.543876	FBXO45	F-box protein 45
ENSG00000271601.3	2153	2020.42	2536.34	1506.55	1511.47	2409.17	2022.83	-0.31	0.28	-1.11	0.2683	0.543876	LIX1L	limb and CNS expressed 1 like
ENSG00000164609.9	2909.59	1021.31	1321.39	1144.46	1193.15	1484.33	1512.37	-0.46	0.41	-1.11	0.268443	0.544049	SLU7	SLU7 homolog, splicing factor
ENSG00000108946.14	9508.47	5685.14	7121.64	5309.52	5583.07	7166.47	6729.05	-0.31	0.28	-1.11	0.268537	0.544094	PRKAR1A	protein kinase cAMP-dependent type I regulatory subunit alpha
ENSG00000120697.8	361.27	314.75	392.15	286.11	326.22	290.76	328.54	-0.25	0.22	-1.11	0.268508	0.544094	ALG5	ALG5, dolichyl-phosphate beta-glucosyltransferase
ENSG00000136877.14	308.96	289.94	327.02	379.92	380.41	329.76	336	0.23	0.21	1.11	0.268631	0.544212	FPGS	folylpolyglutamate synthase
ENSG00000136986.9	1999.74	1098.37	1152.63	1030.01	1102.84	1229.17	1268.79	-0.34	0.31	-1.11	0.268717	0.544241	DERL1	derlin 1
ENSG00000145949.9	4.87	19.59	0.7	11.26	21.45	23.74	13.6	1.21	1.09	1.11	0.268715	0.544241	MYLK4	myosin light chain kinase family member 4
ENSG00000133401.15	350.32	241.62	259.8	175.42	255.11	247.53	254.96	-0.33	0.3	-1.11	0.268764	0.544262	PDZD2	PDZ domain containing 2
ENSG00000114654.7	27.98	113.62	63.02	151.03	53.05	121.22	88.32	0.67	0.61	1.11	0.268835	0.544334	EFCC1	EF-hand and coiled-coil domain containing 1
ENSG00000001460.17	12.16	9.14	18.91	2.81	5.64	11.87	10.09	-0.99	0.89	-1.11	0.268885	0.544362	STPG1	sperm tail PG-rich repeat containing 1
ENSG00000166448.14	551.02	218.11	172.96	218.57	197.54	240.75	266.49	-0.52	0.47	-1.11	0.269012	0.544545	TMEM130	transmembrane protein 130
ENSG00000157540.19	5999.21	3838.42	3941.06	3644.43	3767.95	3939.27	4188.39	-0.28	0.25	-1.11	0.269109	0.544596	DYRK1A	dual specificity tyrosine phosphorylation regulated kinase 1A
ENSG00000168676.10	8.51	16.98	11.9	10.32	2.26	5.93	9.32	-1	0.9	-1.11	0.269084	0.544596	KCTD19	potassium channel tetramerization domain containing 19
ENSG00000086589.11	2170.03	1102.29	1372.51	1212	1212.34	1256.29	1387.58	-0.34	0.3	-1.1	0.269356	0.545023	RBM22	RNA binding motif protein 22
ENSG00000104979.8	922.02	433.6	574.91	482.17	510.22	507.77	571.78	-0.36	0.33	-1.1	0.269575	0.545331	C19orf53	chromosome 19 open reading frame 53
ENSG00000105971.14	9.73	26.12	53.22	18.76	14.67	17.8	23.38	-0.81	0.74	-1.1	0.26958	0.545331	CAV2	caveolin 2
ENSG00000130255.12	8386.97	3714.34	4067.81	3907.1	4492.65	3900.27	4744.86	-0.39	0.36	-1.1	0.269723	0.545546	RPL36	ribosomal protein L36
ENSG00000196739.14	131.37	257.29	208.68	295.49	318.32	183.1	232.38	0.41	0.38	1.1	0.269779	0.545587	COL27A1	collagen type XXVII alpha 1 chain
ENSG00000150275.17	57.17	133.21	810.9	262.66	173.84	100.03	256.3	-0.9	0.82	-1.1	0.269889	0.545663	PCDH15	protocadherin related 15
ENSG00000254777.5	4.87	15.67	4.9	16.89	24.83	7.63	12.46	0.98	0.89	1.1	0.269867	0.545663	AC022182.1
ENSG00000036257.12	3191.79	4287.69	3526.51	2726.06	3227.26	3371.31	3388.43	-0.24	0.22	-1.1	0.270267	0.546133	CUL3	cullin 3
ENSG00000101204.16	665.36	769.25	229.69	782.36	643.42	915.52	667.6	0.49	0.45	1.1	0.270302	0.546133	CHRNA4	cholinergic receptor nicotinic alpha 4 subunit
ENSG00000109501.13	150.83	122.77	147.75	98.5	110.62	129.7	126.7	-0.32	0.29	-1.1	0.27029	0.546133	WFS1	wolframin ER transmembrane glycoprotein
ENSG00000138685.13	789.43	1016.09	1246.46	736.39	755.17	988.42	921.99	-0.3	0.27	-1.1	0.270212	0.546133	FGF2	fibroblast growth factor 2
ENSG00000158406.4	368.56	1676.94	1436.93	2181.03	2235.04	923.15	1470.28	0.62	0.56	1.1	0.270214	0.546133	HIST1H4H	histone cluster 1 H4 family member h
ENSG00000120519.14	336.94	551.14	312.32	422.14	579.08	525.57	454.53	0.35	0.32	1.1	0.270379	0.546216	SLC10A7	solute carrier family 10 member 7
ENSG00000104517.12	8642.41	6298.97	7697.95	6497.13	6682.53	6215.35	7005.72	-0.22	0.2	-1.1	0.270609	0.546343	UBR5	ubiquitin protein ligase E3 component n-recognin 5
ENSG00000105996.6	295.58	1292.97	971.26	1416.5	1348.92	969.77	1049.17	0.54	0.49	1.1	0.270555	0.546343	HOXA2	homeobox A2
ENSG00000163141.18	0	6.53	6.3	12.2	11.29	7.63	7.32	1.25	1.14	1.1	0.270659	0.546343	BNIPL	BCL2 interacting protein like
ENSG00000171817.16	220.17	318.67	180.67	273.92	270.91	373.84	273.03	0.36	0.32	1.1	0.270551	0.546343	ZNF540	zinc finger protein 540
ENSG00000232104.3	52.3	48.32	43.42	51.59	67.73	71.21	55.76	0.41	0.37	1.1	0.270525	0.546343	RFX3-AS1	RFX3 antisense RNA 1
ENSG00000272864.1	4.87	2.61	4.2	13.13	11.29	2.54	6.44	1.19	1.08	1.1	0.270639	0.546343	AC135803.1
ENSG00000181847.11	26.76	5.22	2.1	3.75	1.13	7.63	7.77	-1.41	1.28	-1.1	0.270801	0.546556	TIGIT	T-cell immunoreceptor with Ig and ITIM domains
ENSG00000180758.11	70.55	47.02	79.83	13.13	32.74	73.75	52.84	-0.72	0.66	-1.1	0.270945	0.546774	GPR157	G protein-coupled receptor 157
ENSG00000036530.8	128.94	163.25	135.15	205.44	185.12	142.41	160.05	0.32	0.29	1.1	0.271223	0.547262	CYP46A1	cytochrome P450 family 46 subfamily A member 1
ENSG00000170396.7	42.57	570.73	231.09	434.33	564.4	440.8	380.66	0.77	0.7	1.1	0.271295	0.547335	ZNF804A	zinc finger protein 804A
ENSG00000100201.20	17295.8	20848.1	18080.7	23399.4	23714	18565.5	20317.2	0.22	0.2	1.1	0.271689	0.547806	DDX17	DEAD-box helicase 17
ENSG00000108175.16	6525.9	4722.6	4239.37	5846.1	5938.65	6880.79	5692.24	0.27	0.25	1.1	0.271601	0.547806	ZMIZ1	zinc finger MIZ-type containing 1
ENSG00000113163.15	1515.61	1112.74	1224.05	1023.44	1126.55	1124.9	1187.88	-0.23	0.21	-1.1	0.271742	0.547806	COL4A3BP	collagen type IV alpha 3 binding protein
ENSG00000172014.12	12.16	2.61	45.52	3.75	11.29	11.87	14.53	-1.19	1.08	-1.1	0.271736	0.547806	ANKRD20A4	ankyrin repeat domain 20 family member A4
ENSG00000173653.7	301.66	232.47	156.16	195.12	161.42	177.17	204	-0.37	0.33	-1.1	0.271779	0.547806	RCE1	Ras converting CAAX endopeptidase 1
ENSG00000176209.11	279.77	370.91	312.32	235.46	233.66	316.19	291.38	-0.29	0.27	-1.1	0.271646	0.547806	SMIM19	small integral membrane protein 19
ENSG00000215475.4	7.3	10.45	6.3	15.01	3.39	30.52	12.16	1.05	0.95	1.1	0.271782	0.547806	SIAH3	siah E3 ubiquitin protein ligase family member 3
ENSG00000066136.20	885.53	818.88	731.77	996.24	961.74	865.5	876.61	0.21	0.19	1.1	0.271939	0.548049	NFYC	nuclear transcription factor Y subunit gamma
ENSG00000085382.11	1142.18	1428.79	1335.39	1184.79	1224.75	808.71	1187.44	-0.28	0.25	-1.1	0.272059	0.548086	HACE1	HECT domain and ankyrin repeat containing E3 ubiquitin protein ligase 1
ENSG00000105821.14	678.74	494.98	516.09	422.14	489.9	497.6	516.58	-0.26	0.24	-1.1	0.272016	0.548086	DNAJC2	DnaJ heat shock protein family (Hsp40) member C2
ENSG00000139437.17	165.43	421.85	368.34	462.47	439.11	379.77	372.83	0.42	0.38	1.1	0.272066	0.548086	TCHP	trichoplein keratin filament binding
ENSG00000076242.14	1255.31	1085.31	1429.23	1114.44	1132.19	968.92	1164.23	-0.23	0.21	-1.1	0.272391	0.548282	MLH1	mutL homolog 1
ENSG00000117625.13	2150.57	1743.55	1226.15	1975.59	1789.16	2677.89	1927.15	0.33	0.3	1.1	0.272261	0.548282	RCOR3	REST corepressor 3
ENSG00000161813.21	3081.1	2585.93	3132.26	2247.64	2250.84	2950	2707.96	-0.24	0.22	-1.1	0.272455	0.548282	LARP4	La ribonucleoprotein domain family member 4
ENSG00000164109.13	828.36	995.19	1325.59	831.14	1033.99	648.49	943.79	-0.33	0.3	-1.1	0.272527	0.548282	MAD2L1	mitotic arrest deficient 2 like 1
ENSG00000168175.14	7722.82	4982.5	6578.94	5283.26	5587.59	5282.03	5906.19	-0.26	0.23	-1.1	0.272351	0.548282	MAPK1IP1L	mitogen-activated protein kinase 1 interacting protein 1 like
ENSG00000196357.11	86.36	112.32	107.14	128.52	137.71	115.29	114.56	0.32	0.29	1.1	0.272444	0.548282	ZNF565	zinc finger protein 565
ENSG00000206567.9	98.53	83.59	74.23	70.36	68.86	60.19	75.96	-0.36	0.33	-1.1	0.272503	0.548282	AC022007.1
ENSG00000225882.1	17.03	56.16	37.81	47.84	72.24	48.32	46.57	0.6	0.55	1.1	0.272283	0.548282	LINC01456	long intergenic non-protein coding RNA 1456
ENSG00000271991.1	3.65	11.75	6.3	12.2	16.93	11.02	10.31	0.9	0.82	1.1	0.272324	0.548282	AC013400.1
ENSG00000273165.1	8.51	18.28	5.6	20.64	34.99	6.78	15.8	0.96	0.88	1.1	0.272495	0.548282	AL121652.1
ENSG00000198783.5	892.83	301.69	375.34	355.53	356.7	413.68	449.29	-0.48	0.44	-1.1	0.272672	0.548501	ZNF830	zinc finger protein 830
ENSG00000162994.15	270.04	453.19	364.84	518.76	506.83	350.95	410.77	0.34	0.31	1.1	0.272718	0.548522	CLHC1	clathrin heavy chain linker domain containing 1
ENSG00000122783.16	244.49	444.05	472.68	546.9	535.05	412.83	442.67	0.36	0.33	1.1	0.272822	0.548537	C7orf49	chromosome 7 open reading frame 49
ENSG00000165572.7	2345.19	1389.61	1635.11	1248.58	1385.04	1693.71	1616.21	-0.31	0.28	-1.1	0.272797	0.548537	KBTBD6	kelch repeat and BTB domain containing 6
ENSG00000272040.1	0	15.67	5.6	15.01	23.7	11.02	11.83	1.24	1.13	1.1	0.272835	0.548537	AC010245.2
ENSG00000006459.10	1946.21	1862.4	1805.27	1577.85	1671.76	1713.2	1762.78	-0.18	0.16	-1.1	0.272968	0.548732	KDM7A	lysine demethylase 7A
ENSG00000076248.10	817.41	714.4	957.25	747.65	735.98	618.82	765.25	-0.25	0.22	-1.1	0.273008	0.54874	UNG	uracil DNA glycosylase
ENSG00000115252.18	40.14	249.45	436.26	375.23	434.59	391.64	321.22	0.72	0.66	1.1	0.273148	0.548753	PDE1A	phosphodiesterase 1A
ENSG00000118454.12	1323.43	867.2	983.86	800.18	851.12	971.47	966.21	-0.28	0.25	-1.1	0.273163	0.548753	ANKRD13C	ankyrin repeat domain 13C
ENSG00000134644.15	9490.23	4295.52	5597.87	5196.02	5087.53	4809.86	5746.17	-0.36	0.33	-1.1	0.273108	0.548753	PUM1	pumilio RNA binding family member 1
ENSG00000136925.14	824.71	1371.33	1079.1	1322.69	1443.74	1226.62	1211.37	0.29	0.26	1.1	0.273303	0.548753	TSTD2	thiosulfate sulfurtransferase like domain containing 2
ENSG00000167272.10	232.33	259.9	238.79	262.66	307.04	293.3	265.67	0.24	0.22	1.1	0.273297	0.548753	POP5	POP5 homolog, ribonuclease P/MRP subunit
ENSG00000169446.5	1595.9	1021.31	1255.57	878.04	960.61	1290.2	1166.94	-0.31	0.28	-1.1	0.27322	0.548753	MMGT1	membrane magnesium transporter 1
ENSG00000204524.6	895.26	434.91	569.31	471.85	440.23	563.72	562.55	-0.36	0.33	-1.1	0.273134	0.548753	ZNF805	zinc finger protein 805
ENSG00000269155.2	0	9.14	2.1	16.89	4.52	8.48	6.85	1.45	1.32	1.1	0.273305	0.548753	AL009178.2
ENSG00000204580.13	20545.9	5346.88	8858.98	8693.17	6609.16	9023.78	9846.32	-0.51	0.47	-1.09	0.273567	0.549205	DDR1	discoidin domain receptor tyrosine kinase 1
ENSG00000169230.9	1397.63	764.03	1082.6	867.72	834.19	917.21	977.23	-0.31	0.28	-1.09	0.273632	0.549263	PRELID1	PRELI domain containing 1
ENSG00000133706.17	5212.21	4571.1	6921.36	4343.3	4691.32	4949.73	5114.84	-0.26	0.23	-1.09	0.273818	0.549564	LARS	leucyl-tRNA synthetase
ENSG00000198563.13	7091.52	2901.99	1539.17	3141.62	2770.09	1860.7	3217.52	-0.57	0.52	-1.09	0.273921	0.549697	DDX39B	DExD-box helicase 39B
ENSG00000055130.15	931.75	1639.06	1544.77	1695.11	1718.04	1666.58	1532.55	0.3	0.28	1.09	0.273967	0.549716	CUL1	cullin 1
ENSG00000167863.11	1459.66	1108.82	1555.28	1093.8	1205.56	1191.87	1269.16	-0.24	0.22	-1.09	0.274088	0.549887	ATP5H	ATP synthase, H+ transporting, mitochondrial Fo complex subunit D
ENSG00000150753.11	4329.11	3844.95	5271.55	3566.57	3995.97	3924.01	4155.36	-0.23	0.21	-1.09	0.274236	0.55011	CCT5	chaperonin containing TCP1 subunit 5
ENSG00000010610.9	30.41	11.75	14.71	12.2	12.42	8.48	14.99	-0.78	0.71	-1.09	0.274622	0.550518	CD4	CD4 molecule
ENSG00000134463.14	2.43	3.92	0.7	0	0	32.21	6.54	2.23	2.04	1.09	0.274606	0.550518	ECHDC3	enoyl-CoA hydratase domain containing 3
ENSG00000134548.9	4.87	9.14	19.61	8.44	2.26	5.09	8.23	-1.1	1.01	-1.09	0.27449	0.550518	SPX	spexin hormone
ENSG00000156042.17	152.05	44.4	37.11	107.88	143.36	111.05	99.31	0.64	0.58	1.09	0.274516	0.550518	CFAP70	cilia and flagella associated protein 70
ENSG00000179981.9	299.23	480.62	1303.18	790.8	861.28	1486.87	870.33	0.59	0.54	1.09	0.274572	0.550518	TSHZ1	teashirt zinc finger homeobox 1
ENSG00000105879.11	1901.21	1424.88	1620.4	1223.25	1357.95	1590.29	1519.66	-0.25	0.22	-1.09	0.274762	0.550656	CBLL1	Cbl proto-oncogene like 1
ENSG00000132906.17	235.98	236.39	183.47	295.49	258.5	238.2	241.34	0.28	0.25	1.09	0.274763	0.550656	CASP9	caspase 9
ENSG00000168237.17	30.41	28.73	33.61	53.47	36.12	39.84	37.03	0.48	0.44	1.09	0.274816	0.550689	GLYCTK	glycerate kinase
ENSG00000177076.5	138.67	267.74	249.29	275.8	238.18	338.23	251.32	0.38	0.35	1.09	0.274909	0.550802	ACER2	alkaline ceramidase 2
ENSG00000090006.17	294.36	603.38	553.91	931.51	619.71	423.85	571.12	0.44	0.41	1.09	0.274981	0.550873	LTBP4	latent transforming growth factor beta binding protein 4
ENSG00000071553.16	3180.84	1068.33	1471.95	1472.78	1221.37	1480.93	1649.37	-0.45	0.42	-1.09	0.275183	0.55097	ATP6AP1	ATPase H+ transporting accessory protein 1
ENSG00000130304.16	154.48	186.76	148.46	212.01	188.51	189.89	180.02	0.27	0.25	1.09	0.275212	0.55097	SLC27A1	solute carrier family 27 member 1
ENSG00000179397.17	25.54	20.9	18.91	39.4	31.61	24.58	26.82	0.55	0.51	1.09	0.275086	0.55097	CATSPERE	catsper channel auxiliary subunit epsilon
ENSG00000235823.2	195.84	325.2	366.24	228.89	229.15	242.44	264.63	-0.34	0.31	-1.09	0.275168	0.55097	OLMALINC	oligodendrocyte maturation-associated long intergenic non-coding RNA
ENSG00000260300.5	13.38	13.06	8.4	25.33	19.19	12.72	15.35	0.73	0.67	1.09	0.275108	0.55097	AC009119.2
ENSG00000180891.12	510.88	394.42	360.63	566.6	436.85	528.12	466.25	0.28	0.25	1.09	0.275302	0.551078	CUEDC1	CUE domain containing 1
ENSG00000042753.11	718.88	310.83	482.48	398.68	371.38	392.49	445.79	-0.38	0.35	-1.09	0.275736	0.551281	AP2S1	adaptor related protein complex 2 sigma 1 subunit
ENSG00000078304.19	3534.81	3716.95	4205.06	3061.89	3475.59	3458.62	3575.49	-0.2	0.18	-1.09	0.275722	0.551281	PPP2R5C	protein phosphatase 2 regulatory subunit B'gamma
ENSG00000119421.6	206.79	343.49	376.04	365.85	377.02	425.55	349.12	0.33	0.31	1.09	0.275547	0.551281	NDUFA8	NADH:ubiquinone oxidoreductase subunit A8
ENSG00000135250.16	3422.9	2568.96	2511.83	2124.75	2253.1	2741.47	2603.83	-0.26	0.23	-1.09	0.275652	0.551281	SRPK2	SRSF protein kinase 2
ENSG00000138621.11	48.66	92.73	84.73	144.46	90.3	78.84	89.95	0.47	0.43	1.09	0.275657	0.551281	PPCDC	phosphopantothenoylcysteine decarboxylase
ENSG00000147121.15	380.73	352.63	240.89	411.82	435.72	351.8	362.26	0.3	0.28	1.09	0.275564	0.551281	KRBOX4	KRAB box domain containing 4
ENSG00000158683.7	29.19	7.84	8.4	19.7	31.61	27.13	20.64	0.8	0.74	1.09	0.27569	0.551281	PKD1L1	polycystin 1 like 1, transient receptor potential channel interacting
ENSG00000168653.10	1626.31	1218.52	1548.27	1201.68	1303.77	1254.6	1358.86	-0.23	0.21	-1.09	0.275768	0.551281	NDUFS5	NADH:ubiquinone oxidoreductase subunit S5
ENSG00000188290.10	548.59	177.62	179.97	200.75	126.43	277.2	251.76	-0.58	0.53	-1.09	0.275602	0.551281	HES4	hes family bHLH transcription factor 4
ENSG00000198055.10	231.11	314.75	290.61	367.73	309.29	328.06	306.93	0.26	0.24	1.09	0.275708	0.551281	GRK6	G protein-coupled receptor kinase 6
ENSG00000163655.15	2974.06	3429.63	4212.06	3057.2	3069.22	2920.33	3277.08	-0.23	0.21	-1.09	0.275822	0.551315	GMPS	guanine monophosphate synthase
ENSG00000188897.8	110.69	393.11	517.49	258.91	293.49	44.93	269.77	-0.78	0.71	-1.09	0.275958	0.551515	AC099489.1
ENSG00000224023.10	13.38	18.28	9.1	21.58	23.7	18.65	17.45	0.67	0.62	1.09	0.276039	0.551604	FLJ37035	uncharacterized LOC399821
ENSG00000092148.12	7107.33	5699.5	5910.89	5184.76	5299.74	5760.98	5827.2	-0.2	0.19	-1.09	0.276121	0.551694	HECTD1	HECT domain E3 ubiquitin protein ligase 1
ENSG00000107371.12	379.51	551.14	419.46	522.51	612.94	495.91	496.91	0.27	0.25	1.09	0.276185	0.551749	EXOSC3	exosome component 3
ENSG00000084092.6	503.58	340.87	443.96	319.88	371.38	374.68	392.39	-0.27	0.25	-1.09	0.276265	0.551801	NOA1	nitric oxide associated 1
ENSG00000089022.13	1528.99	1851.95	1639.31	2022.5	2112	1704.73	1809.91	0.22	0.2	1.09	0.276297	0.551801	MAPKAPK5	mitogen-activated protein kinase-activated protein kinase 5
ENSG00000141380.13	2736.86	2262.04	2607.77	2148.2	2356.95	2126.88	2373.12	-0.2	0.18	-1.09	0.27632	0.551801	SS18	SS18, nBAF chromatin remodeling complex subunit
ENSG00000069667.15	755.37	522.41	551.1	467.16	583.59	451.82	555.25	-0.28	0.26	-1.09	0.276458	0.551929	RORA	RAR related orphan receptor A
ENSG00000162616.8	1035.14	425.76	680.65	505.62	539.57	590	629.46	-0.39	0.36	-1.09	0.276423	0.551929	DNAJB4	DnaJ heat shock protein family (Hsp40) member B4
ENSG00000135002.11	909.86	621.67	744.38	435.27	523.77	820.57	675.92	-0.35	0.33	-1.09	0.27657	0.552081	RFK	riboflavin kinase
ENSG00000105732.12	345.45	232.47	281.5	327.39	305.91	429.78	320.42	0.31	0.28	1.09	0.276674	0.552216	ZNF574	zinc finger protein 574
ENSG00000115844.10	4.87	0	7.7	9.38	5.64	16.95	7.42	1.3	1.2	1.09	0.276766	0.552325	DLX2	distal-less homeobox 2
ENSG00000120137.6	10019.4	9799.12	10441.6	7699.75	8488.62	10034.2	9413.78	-0.21	0.19	-1.09	0.276846	0.552413	PANK3	pantothenate kinase 3
ENSG00000064225.12	114.34	159.34	276.6	133.21	176.09	80.53	156.69	-0.5	0.46	-1.09	0.276938	0.552522	ST3GAL6	ST3 beta-galactoside alpha-2,3-sialyltransferase 6
ENSG00000121297.6	525.48	970.38	634.44	618.19	940.3	1251.21	823.33	0.4	0.37	1.09	0.277023	0.55262	TSHZ3	teashirt zinc finger homeobox 3
ENSG00000112599.8	87.58	45.71	52.52	50.66	38.38	44.08	53.15	-0.48	0.44	-1.09	0.277086	0.552672	GUCA1B	guanylate cyclase activator 1B
ENSG00000029364.11	3617.53	1923.78	2417.3	1932.44	1895.26	2496.48	2380.46	-0.33	0.31	-1.09	0.277295	0.552692	SLC39A9	solute carrier family 39 member 9
ENSG00000110786.17	199.49	451.89	149.86	289.87	356.7	486.58	322.4	0.5	0.46	1.09	0.27728	0.552692	PTPN5	protein tyrosine phosphatase, non-receptor type 5
ENSG00000117984.13	200.7	109.71	129.55	174.48	165.93	230.57	168.49	0.38	0.35	1.09	0.277352	0.552692	CTSD	cathepsin D
ENSG00000153531.13	169.08	117.54	158.26	220.45	186.25	153.43	167.5	0.33	0.3	1.09	0.27734	0.552692	ADPRHL1	ADP-ribosylhydrolase like 1
ENSG00000172766.18	1767.41	1064.41	971.26	1102.24	1089.3	803.62	1133.04	-0.34	0.32	-1.09	0.277346	0.552692	NAA16	N(alpha)-acetyltransferase 16, NatA auxiliary subunit
ENSG00000181392.14	3.65	7.84	3.5	13.13	13.55	4.24	7.65	1.06	0.98	1.09	0.277212	0.552692	SYNE4	spectrin repeat containing nuclear envelope family member 4
ENSG00000257613.1	3.65	9.14	7	9.38	11.29	16.11	9.43	0.9	0.83	1.09	0.277171	0.552692	LINC01481	long intergenic non-protein coding RNA 1481
ENSG00000106144.19	1127.59	1594.66	1471.25	1818	1760.94	1432.62	1534.17	0.26	0.24	1.09	0.277462	0.552838	CASP2	caspase 2
ENSG00000145335.15	385.59	444.05	191.17	176.36	266.4	307.72	295.21	-0.44	0.41	-1.09	0.277629	0.553025	SNCA	synuclein alpha
ENSG00000265808.3	535.21	940.34	950.25	929.64	1140.09	968.07	910.6	0.32	0.3	1.09	0.277614	0.553025	SEC22B	SEC22 homolog B, vesicle trafficking protein (gene/pseudogene)
ENSG00000050130.17	1325.86	838.47	941.15	846.15	882.73	839.22	945.6	-0.27	0.25	-1.09	0.277722	0.553138	JKAMP	JNK1/MAPK8-associated membrane protein
ENSG00000156642.16	555.89	790.15	752.08	754.21	848.86	904.5	767.61	0.26	0.24	1.08	0.277997	0.553613	NPTN	neuroplastin
ENSG00000115339.13	8.51	14.37	2.1	7.5	21.45	20.34	12.38	1.02	0.94	1.08	0.27813	0.553805	GALNT3	polypeptide N-acetylgalactosaminyltransferase 3
ENSG00000167191.11	4262.21	1505.85	1733.14	1949.33	1859.14	1668.28	2162.99	-0.45	0.42	-1.08	0.278321	0.554111	GPRC5B	G protein-coupled receptor class C group 5 member B
ENSG00000248905.8	60.82	16.98	26.61	22.51	22.58	19.5	28.17	-0.69	0.64	-1.08	0.278436	0.554267	FMN1	formin 1
ENSG00000070961.15	3315.86	2917.67	4136.43	2614.42	2924.74	3212.79	3186.98	-0.25	0.23	-1.08	0.278612	0.554545	ATP2B1	ATPase plasma membrane Ca2+ transporting 1
ENSG00000105393.15	336.94	222.02	243.69	231.71	228.02	189.89	242.04	-0.31	0.28	-1.08	0.278765	0.55467	BABAM1	BRISC and BRCA1 A complex member 1
ENSG00000165280.15	5551.58	4172.76	6025.73	4485.89	4240.92	4630.99	4851.31	-0.24	0.22	-1.08	0.278783	0.55467	VCP	valosin containing protein
ENSG00000185052.11	46.22	88.81	18.91	59.1	107.24	74.6	65.81	0.66	0.61	1.08	0.278786	0.55467	SLC24A3	solute carrier family 24 member 3
ENSG00000204435.13	510.88	172.4	348.03	268.29	276.56	206.84	297.17	-0.46	0.42	-1.08	0.278821	0.55467	CSNK2B	casein kinase 2 beta
ENSG00000144504.15	117.99	233.78	159.66	286.11	244.95	154.28	199.46	0.42	0.39	1.08	0.279043	0.555038	ANKMY1	ankyrin repeat and MYND domain containing 1
ENSG00000134853.11	2.43	33.96	10.5	48.78	25.96	17.8	23.24	0.99	0.92	1.08	0.279109	0.555096	PDGFRA	platelet derived growth factor receptor alpha
ENSG00000182606.14	6521.04	3280.74	3671.46	3356.44	3614.44	3668	4018.69	-0.34	0.31	-1.08	0.279223	0.555154	TRAK1	trafficking kinesin protein 1
ENSG00000249859.9	1220.03	531.55	474.08	578.79	636.65	402.66	640.63	-0.46	0.42	-1.08	0.279249	0.555154	PVT1	Pvt1 oncogene (non-protein coding)
ENSG00000272911.1	0	15.67	6.3	23.45	16.93	10.17	12.09	1.21	1.12	1.08	0.27923	0.555154	AC005696.3
ENSG00000170515.13	1908.51	1578.99	1964.23	1494.36	1605.16	1630.13	1696.9	-0.21	0.19	-1.08	0.279313	0.555209	PA2G4	proliferation-associated 2G4
ENSG00000047249.17	3066.5	1390.92	2291.95	1544.08	1450.52	2189.61	1988.93	-0.38	0.35	-1.08	0.279412	0.555334	ATP6V1H	ATPase H+ transporting V1 subunit H
ENSG00000025796.13	3380.33	3112.26	4205.06	2707.29	2967.63	3395.89	3294.74	-0.24	0.22	-1.08	0.279632	0.55559	SEC63	SEC63 homolog, protein translocation regulator
ENSG00000110274.15	284.63	928.59	462.87	893.99	775.49	656.12	666.95	0.47	0.44	1.08	0.279762	0.55559	CEP164	centrosomal protein 164
ENSG00000172403.10	24.33	24.81	16.11	12.2	15.8	13.56	17.8	-0.64	0.59	-1.08	0.279747	0.55559	SYNPO2	synaptopodin 2
ENSG00000184277.12	1311.26	838.47	776.59	830.2	812.74	727.33	882.76	-0.3	0.28	-1.08	0.279727	0.55559	TM2D3	TM2 domain containing 3
ENSG00000249167.1	1.22	6.53	6.3	15.01	6.77	8.48	7.38	1.09	1.01	1.08	0.279761	0.55559	SEMA6A-AS2	SEMA6A antisense RNA 2
ENSG00000275542.1	2.43	33.96	15.41	34.71	38.38	23.74	24.77	0.91	0.84	1.08	0.27974	0.55559	AC027601.3
ENSG00000175467.14	515.75	869.81	614.83	800.18	809.35	832.44	740.39	0.29	0.27	1.08	0.279847	0.555686	SART1	SART1, U4/U6.U5 tri-snRNP-associated protein 1
ENSG00000171163.15	424.52	389.2	214.28	610.69	556.5	251.77	407.83	0.47	0.43	1.08	0.279934	0.555785	ZNF692	zinc finger protein 692
ENSG00000161677.11	0	9.14	0.7	13.13	3.39	11.87	6.37	1.59	1.47	1.08	0.279973	0.55579	JOSD2	Josephin domain containing 2
ENSG00000109270.12	2656.58	1112.74	1278.67	1203.55	1308.29	1315.63	1479.24	-0.4	0.37	-1.08	0.280075	0.55592	LAMTOR3	late endosomal/lysosomal adaptor, MAPK and MTOR activator 3
ENSG00000182179.12	18.25	18.28	19.61	36.59	22.58	24.58	23.31	0.58	0.53	1.08	0.28031	0.556312	UBA7	ubiquitin like modifier activating enzyme 7
ENSG00000188021.8	2813.5	1545.03	2048.26	1483.1	1585.97	2050.59	1921.07	-0.32	0.3	-1.08	0.280437	0.556492	UBQLN2	ubiquilin 2
ENSG00000105552.14	195.84	262.51	214.28	299.25	317.19	215.32	250.73	0.31	0.28	1.08	0.280548	0.556584	BCAT2	branched chain amino acid transaminase 2
ENSG00000197935.6	13.38	0	40.62	3.75	0	11.87	11.6	-1.79	1.66	-1.08	0.280576	0.556584	ZNF311	zinc finger protein 311
ENSG00000269949.1	4.87	9.14	3.5	7.5	14.67	11.02	8.45	0.95	0.88	1.08	0.280594	0.556584	AC069307.1
ENSG00000167670.15	222.6	653.01	658.94	952.15	792.42	446.74	620.98	0.51	0.48	1.08	0.280667	0.556656	CHAF1A	chromatin assembly factor 1 subunit A
ENSG00000256248.1	3.65	6.53	2.8	13.13	5.64	7.63	6.56	1.06	0.99	1.08	0.280707	0.556662	AC134511.1
ENSG00000102524.11	6.08	7.84	6.3	10.32	14.67	11.02	9.37	0.84	0.77	1.08	0.280795	0.556692	TNFSF13B	TNF superfamily member 13b
ENSG00000125968.8	204.35	167.17	387.94	162.29	208.83	197.51	221.35	-0.42	0.39	-1.08	0.280766	0.556692	ID1	inhibitor of DNA binding 1, HLH protein
ENSG00000137947.11	1155.56	455.8	654.04	525.32	539.57	644.25	662.43	-0.41	0.38	-1.08	0.280907	0.556841	GTF2B	general transcription factor IIB
ENSG00000132872.11	10210.3	7078.67	5076.18	7509.32	8904.02	12429	8534.59	0.37	0.34	1.08	0.281008	0.556894	SYT4	synaptotagmin 4
ENSG00000135063.17	10.95	2.61	7.7	15.01	3.39	27.13	11.13	1.1	1.02	1.08	0.281004	0.556894	FAM189A2	family with sequence similarity 189 member A2
ENSG00000109189.12	1348.97	1349.13	1102.21	1040.33	1030.6	1196.11	1177.89	-0.22	0.2	-1.08	0.281193	0.557057	USP46	ubiquitin specific peptidase 46
ENSG00000168610.14	3227.07	1821.91	2822.75	1923.06	1844.47	2542.26	2363.58	-0.32	0.3	-1.08	0.281201	0.557057	STAT3	signal transducer and activator of transcription 3
ENSG00000168675.18	17.03	6.53	14.71	20.64	15.8	27.13	16.97	0.72	0.67	1.08	0.2812	0.557057	LDLRAD4	low density lipoprotein receptor class A domain containing 4
ENSG00000177721.4	23.11	22.2	16.81	7.5	11.29	18.65	16.59	-0.71	0.66	-1.08	0.281292	0.557164	ANXA2R	annexin A2 receptor
ENSG00000100949.14	147.18	147.58	119.74	178.23	144.49	183.1	153.39	0.29	0.27	1.08	0.28161	0.55721	RABGGTA	Rab geranylgeranyltransferase alpha subunit
ENSG00000102796.10	128.94	109.71	114.84	104.13	94.82	87.31	106.62	-0.3	0.28	-1.08	0.281531	0.55721	DHRS12	dehydrogenase/reductase 12
ENSG00000104432.13	3.65	10.45	4.9	15.01	10.16	10.17	9.06	0.92	0.85	1.08	0.281552	0.55721	IL7	interleukin 7
ENSG00000118246.13	1434.12	1563.32	1333.99	1173.54	1334.25	1273.25	1352.08	-0.2	0.18	-1.08	0.281558	0.55721	FASTKD2	FAST kinase domains 2
ENSG00000160679.12	1867.15	1957.74	2249.23	2340.51	2095.06	2610.07	2186.63	0.21	0.2	1.08	0.281406	0.55721	CHTOP	chromatin target of PRMT1
ENSG00000172301.10	582.65	321.28	312.32	296.43	303.65	348.41	360.79	-0.36	0.33	-1.08	0.281577	0.55721	COPRS	coordinator of PRMT5 and differentiation stimulator
ENSG00000185340.15	6.08	30.04	26.61	41.28	30.48	32.21	27.78	0.72	0.67	1.08	0.281576	0.55721	GAS2L1	growth arrest specific 2 like 1
ENSG00000256771.3	347.89	1091.84	1081.2	1212	1087.04	1180	999.99	0.46	0.43	1.08	0.28151	0.55721	ZNF253	zinc finger protein 253
ENSG00000115541.10	473.17	829.33	672.95	484.05	607.3	501.84	594.77	-0.31	0.29	-1.08	0.281658	0.557231	HSPE1	heat shock protein family E (Hsp10) member 1
ENSG00000131747.14	5652.54	11118.2	15365.1	9034.63	9291.2	5358.32	9303.33	-0.44	0.41	-1.08	0.281696	0.557234	TOP2A	topoisomerase (DNA) II alpha
ENSG00000058600.15	625.22	656.93	579.81	720.44	750.66	667.14	666.7	0.2	0.19	1.08	0.281779	0.557318	POLR3E	RNA polymerase III subunit E
ENSG00000124532.14	1230.98	1030.46	957.95	876.17	868.05	1008.76	995.4	-0.22	0.21	-1.08	0.281849	0.557318	MRS2	MRS2, magnesium transporter
ENSG00000125870.10	1532.64	1061.8	1415.92	1011.25	1117.52	1235.95	1229.18	-0.25	0.24	-1.08	0.28184	0.557318	SNRPB2	small nuclear ribonucleoprotein polypeptide B2
ENSG00000196747.4	34.06	560.29	691.16	222.32	56.44	0	260.71	-2.21	2.05	-1.08	0.282011	0.557567	HIST1H2AI	histone cluster 1 H2A family member i
ENSG00000013364.18	220.17	86.2	100.84	78.8	58.7	138.18	113.81	-0.56	0.52	-1.08	0.282097	0.557654	MVP	major vault protein
ENSG00000100908.13	251.79	122.77	112.74	127.58	114.01	117.83	141.12	-0.44	0.4	-1.08	0.282166	0.557654	EMC9	ER membrane protein complex subunit 9
ENSG00000117616.17	527.91	903.77	462.17	853.65	910.95	661.21	719.94	0.36	0.33	1.08	0.28213	0.557654	RSRP1	arginine and serine rich protein 1
ENSG00000141756.18	1806.33	1115.35	1741.55	1431.51	1259.75	1117.27	1411.96	-0.29	0.27	-1.08	0.282275	0.557657	FKBP10	FK506 binding protein 10
ENSG00000155367.15	18.25	15.67	25.21	15.95	10.16	11.02	16.04	-0.68	0.64	-1.08	0.282316	0.557657	PPM1J	protein phosphatase, Mg2+/Mn2+ dependent 1J
ENSG00000186260.16	1168.95	1695.22	1652.61	1694.17	1806.09	1864.1	1646.86	0.25	0.23	1.08	0.282235	0.557657	MKL2	MKL1/myocardin like 2
ENSG00000226761.3	18.25	15.67	6.3	30.02	28.22	11.02	18.25	0.81	0.75	1.08	0.282281	0.557657	TAS2R46	taste 2 receptor member 46
ENSG00000184588.17	366.13	2002.14	1944.62	2042.2	1992.34	2444.77	1798.7	0.59	0.55	1.07	0.282438	0.557827	PDE4B	phosphodiesterase 4B
ENSG00000119771.14	70.55	236.39	98.74	136.02	177.22	286.52	167.57	0.57	0.53	1.07	0.282697	0.558047	KLHL29	kelch like family member 29
ENSG00000128203.6	192.19	305.61	228.98	303.94	305.91	279.74	269.39	0.29	0.27	1.07	0.282697	0.558047	ASPHD2	aspartate beta-hydroxylase domain containing 2
ENSG00000153237.17	25.54	18.28	33.61	32.83	38.38	41.54	31.7	0.52	0.49	1.07	0.282651	0.558047	CCDC148	coiled-coil domain containing 148
ENSG00000197620.10	107.04	124.07	110.64	148.22	123.04	145.8	126.47	0.29	0.27	1.07	0.282595	0.558047	CXorf40A	chromosome X open reading frame 40A
ENSG00000146856.14	35.28	39.18	20.31	61.91	47.41	29.67	38.96	0.57	0.53	1.07	0.28279	0.558158	AGBL3	ATP/GTP binding protein like 3
ENSG00000175426.10	144.75	99.26	125.35	130.39	103.85	284.83	148.07	0.49	0.46	1.07	0.28284	0.558183	PCSK1	proprotein convertase subtilisin/kexin type 1
ENSG00000211460.11	2969.19	2520.63	2091.68	1803.92	2157.15	2390.52	2322.18	-0.25	0.24	-1.07	0.282887	0.558203	TSN	translin
ENSG00000138381.9	1227.33	1225.05	1126.72	933.39	1063.33	1120.66	1116.08	-0.2	0.19	-1.07	0.28293	0.558214	ASNSD1	asparagine synthetase domain containing 1
ENSG00000196943.12	2258.83	1420.96	1967.03	1617.25	1510.34	1580.96	1725.89	-0.26	0.24	-1.07	0.282974	0.558228	NOP9	NOP9 nucleolar protein
ENSG00000165219.21	3334.11	1701.75	2223.32	1740.14	1812.86	2215.89	2171.35	-0.33	0.31	-1.07	0.283019	0.558245	GAPVD1	GTPase activating protein and VPS9 domains 1
ENSG00000106236.3	54.74	33.96	228.28	27.2	37.25	110.2	81.94	-0.86	0.8	-1.07	0.283119	0.558359	NPTX2	neuronal pentraxin 2
ENSG00000113282.13	1726.05	1440.55	2071.37	1432.45	1474.22	1545.36	1615	-0.24	0.22	-1.07	0.283151	0.558359	CLINT1	clathrin interactor 1
ENSG00000143774.16	2582.38	736.6	572.81	1024.38	711.15	857.03	1080.73	-0.59	0.55	-1.07	0.283208	0.558398	GUK1	guanylate kinase 1
ENSG00000274265.4	25.54	53.55	35.71	6.57	15.8	42.39	29.93	-0.82	0.76	-1.07	0.283265	0.558438	AC245297.3
ENSG00000070495.14	687.26	467.56	380.24	579.73	557.63	807.86	580.05	0.34	0.32	1.07	0.283512	0.558779	JMJD6	arginine demethylase and lysine hydroxylase
ENSG00000108799.12	1681.04	950.79	920.14	1008.43	976.42	831.6	1061.4	-0.33	0.31	-1.07	0.283504	0.558779	EZH1	enhancer of zeste 1 polycomb repressive complex 2 subunit
ENSG00000151338.18	256.66	188.07	198.87	233.58	349.93	225.49	242.1	0.33	0.31	1.07	0.283549	0.55878	MIPOL1	mirror-image polydactyly 1
ENSG00000143367.15	855.12	287.33	570.71	318.01	285.59	602.72	486.58	-0.51	0.47	-1.07	0.283682	0.558968	TUFT1	tuftelin 1
ENSG00000107771.15	2789.17	2681.27	2459.31	1993.42	2337.76	2536.32	2466.21	-0.21	0.19	-1.07	0.283758	0.559032	CCSER2	coiled-coil serine rich protein 2
ENSG00000120334.15	172.73	299.08	280.8	344.27	277.69	322.13	282.78	0.33	0.3	1.07	0.283862	0.559032	CENPL	centromere protein L
ENSG00000181240.13	3.65	1.31	9.1	10.32	13.55	7.63	7.59	1.09	1.02	1.07	0.283834	0.559032	SLC25A41	solute carrier family 25 member 41
ENSG00000186001.12	1446.28	1949.9	1619.7	2002.8	2000.24	1837.82	1809.46	0.22	0.21	1.07	0.283815	0.559032	LRCH3	leucine rich repeats and calponin homology domain containing 3
ENSG00000169019.10	183.67	193.29	222.68	173.54	194.15	76.29	173.94	-0.44	0.41	-1.07	0.284102	0.559402	COMMD8	COMM domain containing 8
ENSG00000272316.1	285.85	263.82	187.67	187.62	232.53	170.39	221.31	-0.32	0.3	-1.07	0.284161	0.559402	AL021368.2
ENSG00000274695.1	7.3	6.53	6.3	13.13	15.8	7.63	9.45	0.86	0.8	1.07	0.284147	0.559402	AC108704.1
ENSG00000101413.11	1858.63	1175.42	1467.04	1248.58	1198.79	1308	1376.08	-0.26	0.24	-1.07	0.284273	0.559549	RPRD1B	regulation of nuclear pre-mRNA domain containing 1B
ENSG00000145386.9	614.27	1311.25	1800.37	1008.43	1087.04	611.19	1072.09	-0.46	0.43	-1.07	0.284369	0.559666	CCNA2	cyclin A2
ENSG00000007866.19	542.51	317.36	454.47	415.57	366.86	245.83	390.43	-0.36	0.33	-1.07	0.284786	0.559975	TEAD3	TEA domain transcription factor 3
ENSG00000115652.14	823.49	996.5	655.44	681.98	821.77	458.61	739.63	-0.33	0.31	-1.07	0.284762	0.559975	UXS1	UDP-glucuronate decarboxylase 1
ENSG00000147118.11	575.35	220.72	328.42	260.79	300.26	281.44	327.83	-0.42	0.39	-1.07	0.284594	0.559975	ZNF182	zinc finger protein 182
ENSG00000166348.18	1853.77	1060.49	2364.78	1437.14	1550.98	1099.47	1561.1	-0.37	0.35	-1.07	0.284692	0.559975	USP54	ubiquitin specific peptidase 54
ENSG00000182575.7	27.98	15.67	16.11	0.94	10.16	17.8	14.78	-1.04	0.97	-1.07	0.284783	0.559975	NXPH3	neurexophilin 3
ENSG00000184083.11	201.92	366.99	462.87	473.73	372.51	505.23	397.21	0.39	0.36	1.07	0.284742	0.559975	FAM120C	family with sequence similarity 120C
ENSG00000185651.14	2166.38	1458.83	1922.91	1542.2	1499.05	1642	1705.23	-0.24	0.23	-1.07	0.284603	0.559975	UBE2L3	ubiquitin conjugating enzyme E2 L3
ENSG00000184702.18	617.92	1050.05	531.5	884.61	925.62	966.38	829.35	0.34	0.32	1.07	0.285024	0.56037	SEPT5	septin 5
ENSG00000144741.17	403.84	171.09	211.48	179.17	205.44	205.14	229.36	-0.41	0.39	-1.07	0.285161	0.560473	SLC25A26	solute carrier family 25 member 26
ENSG00000150867.13	1072.85	1415.73	1773.76	1148.21	1328.6	1013	1292.03	-0.29	0.27	-1.07	0.285225	0.560473	PIP4K2A	phosphatidylinositol-5-phosphate 4-kinase type 2 alpha
ENSG00000196455.7	1373.3	822.8	1280.77	977.48	931.26	949.43	1055.84	-0.28	0.27	-1.07	0.285192	0.560473	PIK3R4	phosphoinositide-3-kinase regulatory subunit 4
ENSG00000269891.2	37.71	75.75	14.71	82.55	101.59	30.52	57.14	0.75	0.71	1.07	0.285169	0.560473	ARHGAP19-SLIT1	ARHGAP19-SLIT1 readthrough (NMD candidate)
ENSG00000004866.20	847.82	807.13	624.63	881.79	1014.8	807.86	830.67	0.25	0.23	1.07	0.285427	0.560724	ST7	suppression of tumorigenicity 7
ENSG00000169242.11	36.49	1.31	17.51	1.88	11.29	10.17	13.11	-1.25	1.17	-1.07	0.28543	0.560724	EFNA1	ephrin A1
ENSG00000182195.7	502.37	393.11	555.31	516.88	574.56	647.64	531.65	0.26	0.24	1.07	0.285464	0.560724	LDOC1	LDOC1, regulator of NFKB signaling
ENSG00000234719.8	20.68	5.22	42.72	61.91	82.4	4.24	36.2	1.1	1.03	1.07	0.285501	0.560724	NPIPB2	nuclear pore complex interacting protein family, member B2
ENSG00000044446.11	546.16	992.58	357.83	532.83	496.67	368.75	549.14	-0.44	0.41	-1.07	0.285644	0.56086	PHKA2	phosphorylase kinase regulatory subunit alpha 2
ENSG00000129028.8	100.96	111.01	169.46	137.9	151.26	209.38	146.66	0.38	0.36	1.07	0.28562	0.56086	THAP10	THAP domain containing 10
ENSG00000132361.16	560.75	325.2	354.33	545.96	406.37	621.37	469	0.35	0.32	1.07	0.285805	0.560972	CLUH	clustered mitochondria homolog
ENSG00000145495.15	16029.5	12438.6	11866.6	11572.1	11400.9	11740.7	12508.1	-0.22	0.2	-1.07	0.285812	0.560972	MARCH6	membrane associated ring-CH-type finger 6
ENSG00000274512.5	4.87	20.9	9.1	20.64	20.32	18.65	15.75	0.79	0.74	1.07	0.285784	0.560972	TBC1D3L	TBC1 domain family member 3L
ENSG00000103145.10	233.55	148.89	153.36	143.53	119.65	158.52	159.58	-0.34	0.32	-1.07	0.285995	0.56104	HCFC1R1	host cell factor C1 regulator 1
ENSG00000113648.16	2764.84	4675.58	4187.55	5140.67	4851.61	4190.19	4301.74	0.29	0.27	1.07	0.285966	0.56104	H2AFY	H2A histone family member Y
ENSG00000142396.10	300.45	415.32	195.37	454.97	485.39	270.42	353.65	0.41	0.39	1.07	0.285996	0.56104	AC020915.1
ENSG00000168256.17	1176.24	949.48	1141.42	1326.44	1204.44	1237.64	1172.61	0.21	0.19	1.07	0.285911	0.56104	NKIRAS2	NFKB inhibitor interacting Ras like 2
ENSG00000149948.13	448.85	3041.74	5681.91	2196.04	2083.78	1247.82	2450.02	-0.73	0.69	-1.07	0.286128	0.561226	HMGA2	high mobility group AT-hook 2
ENSG00000203668.2	3730.65	3797.93	3034.92	3146.31	3109.86	2936.44	3292.69	-0.2	0.19	-1.07	0.286278	0.561448	CHML	CHM like, Rab escort protein 2
ENSG00000243696.4	20.68	22.2	6.3	39.4	32.74	12.72	22.34	0.81	0.76	1.07	0.28633	0.561476	AC006254.1
ENSG00000244625.5	32.84	45.71	36.41	55.35	57.57	42.39	45.04	0.44	0.41	1.07	0.286483	0.561705	MIATNB	MIAT neighbor (non-protein coding)
ENSG00000146021.14	392.89	582.49	561.61	431.52	471.84	360.27	466.77	-0.28	0.27	-1.07	0.286608	0.561877	KLHL3	kelch like family member 3
ENSG00000272892.1	9.73	7.84	10.5	13.13	13.55	20.34	12.52	0.74	0.69	1.07	0.286691	0.561966	AL133551.1
ENSG00000254333.1	3.65	5.22	4.9	11.26	4.52	11.87	6.9	1.01	0.95	1.06	0.286894	0.562291	NDST1-AS1	NDST1 antisense RNA 1
ENSG00000053372.4	274.9	532.86	674.35	670.73	661.48	603.56	569.65	0.38	0.36	1.06	0.287196	0.562325	MRTO4	MRT4 homolog, ribosome maturation factor
ENSG00000101745.16	2617.66	3697.36	3530.01	3315.17	3527.52	5290.5	3663.04	0.3	0.28	1.06	0.287079	0.562325	ANKRD12	ankyrin repeat domain 12
ENSG00000109133.12	4302.35	3258.54	3952.26	2590.03	3081.64	3908.75	3515.6	-0.27	0.25	-1.06	0.287246	0.562325	TMEM33	transmembrane protein 33
ENSG00000113749.7	51.09	1.31	29.41	11.26	9.03	17.8	19.98	-1.1	1.03	-1.06	0.287202	0.562325	HRH2	histamine receptor H2
ENSG00000156381.8	487.77	105.79	193.27	199.81	160.29	168.69	219.27	-0.57	0.54	-1.06	0.287196	0.562325	ANKRD9	ankyrin repeat domain 9
ENSG00000165644.10	9.73	20.9	8.4	22.51	11.29	32.21	17.51	0.79	0.74	1.06	0.28722	0.562325	COMTD1	catechol-O-methyltransferase domain containing 1
ENSG00000182636.5	996.22	805.82	1291.28	950.27	977.55	2251.49	1212.11	0.43	0.41	1.06	0.287106	0.562325	NDN	necdin, MAGE family member
ENSG00000186642.15	555.89	1389.61	218.48	455.91	515.86	445.89	596.94	-0.61	0.57	-1.06	0.287051	0.562325	PDE2A	phosphodiesterase 2A
ENSG00000260874.5	3.65	18.28	18.91	21.58	24.83	24.58	18.64	0.78	0.73	1.06	0.287144	0.562325	AC106820.5
ENSG00000008056.13	395.32	282.1	254.19	318.01	339.77	527.27	352.78	0.35	0.33	1.06	0.287568	0.562408	SYN1	synapsin I
ENSG00000114739.13	15133	13445.5	16559.7	13324.5	13382	13016.5	14143.5	-0.18	0.17	-1.06	0.287623	0.562408	ACVR2B	activin A receptor type 2B
ENSG00000121741.16	8811.49	6579.77	6613.25	6225.09	6562.88	6081.41	6812.31	-0.22	0.21	-1.06	0.287442	0.562408	ZMYM2	zinc finger MYM-type containing 2
ENSG00000125450.10	261.52	626.89	570.71	787.05	708.89	463.69	569.79	0.42	0.4	1.06	0.287592	0.562408	NUP85	nucleoporin 85
ENSG00000143376.12	2593.33	2565.04	3301.72	3026.24	2714.78	4763.23	3160.72	0.31	0.29	1.06	0.287584	0.562408	SNX27	sorting nexin family member 27
ENSG00000156687.10	262.74	459.72	787.09	663.22	1108.49	407.74	614.83	0.53	0.5	1.06	0.287513	0.562408	UNC5D	unc-5 netrin receptor D
ENSG00000164674.15	8.51	13.06	7	11.26	16.93	19.5	12.71	0.76	0.72	1.06	0.287373	0.562408	SYTL3	synaptotagmin like 3
ENSG00000168993.14	41.36	96.65	39.21	82.55	64.34	106.81	71.82	0.53	0.5	1.06	0.28743	0.562408	CPLX1	complexin 1
ENSG00000259959.1	201.92	352.63	249.29	303.94	353.32	340.78	300.31	0.31	0.29	1.06	0.287385	0.562408	AC107068.1
ENSG00000087088.19	898.91	651.71	762.58	892.11	785.65	1101.16	848.69	0.27	0.25	1.06	0.287664	0.562415	BAX	BCL2 associated X, apoptosis regulator
ENSG00000175600.15	135.02	146.28	162.46	121.01	144.49	86.47	132.62	-0.34	0.32	-1.06	0.28775	0.56251	SUGCT	succinyl-CoA:glutarate-CoA transferase
ENSG00000129355.6	610.62	387.89	235.99	194.18	281.07	413.68	353.91	-0.47	0.44	-1.06	0.287826	0.562535	CDKN2D	cyclin dependent kinase inhibitor 2D
ENSG00000273611.4	1257.74	681.75	664.55	670.73	757.43	619.67	775.31	-0.35	0.33	-1.06	0.287837	0.562535	ZNHIT3	zinc finger HIT-type containing 3
ENSG00000274712.1	340.59	168.48	168.76	174.48	154.65	183.95	198.48	-0.4	0.38	-1.06	0.287986	0.562752	AC005332.7
ENSG00000197841.14	187.32	509.35	409.65	431.52	479.74	570.5	431.35	0.42	0.4	1.06	0.288101	0.562906	ZNF181	zinc finger protein 181
ENSG00000121903.14	318.69	317.36	400.55	391.18	379.28	464.54	378.6	0.25	0.24	1.06	0.28822	0.562925	ZSCAN20	zinc finger and SCAN domain containing 20
ENSG00000127837.9	1272.34	1259.01	1077	1063.78	1067.85	1024.87	1127.47	-0.19	0.18	-1.06	0.288198	0.562925	AAMP	angio associated migratory cell protein
ENSG00000135205.14	142.32	122.77	85.43	151.03	162.55	129.7	132.3	0.35	0.33	1.06	0.288223	0.562925	CCDC146	coiled-coil domain containing 146
ENSG00000109220.10	160.56	206.35	118.34	245.78	181.74	187.34	183.35	0.35	0.33	1.06	0.288428	0.56318	CHIC2	cysteine rich hydrophobic domain 2
ENSG00000164385.8	4.87	3.92	2.8	6.57	10.16	6.78	5.85	1.04	0.98	1.06	0.288427	0.56318	LINC01600	long intergenic non-protein coding RNA 1600
ENSG00000149256.15	699.42	5790.93	2041.96	4970.88	3827.78	4600.48	3655.24	0.65	0.61	1.06	0.288621	0.56341	TENM4	teneurin transmembrane protein 4
ENSG00000204175.5	9.73	7.84	10.5	6.57	14.67	30.52	13.3	0.88	0.83	1.06	0.288611	0.56341	GPRIN2	G protein regulated inducer of neurite outgrowth 2
ENSG00000163864.15	55.95	11.75	46.22	82.55	36.12	65.27	49.65	0.69	0.65	1.06	0.288685	0.563464	NMNAT3	nicotinamide nucleotide adenylyltransferase 3
ENSG00000085662.13	951.21	1048.74	1337.5	1008.43	997.86	789.21	1022.16	-0.26	0.24	-1.06	0.288737	0.563493	AKR1B1	aldo-keto reductase family 1 member B
ENSG00000187801.14	76.63	322.59	301.11	330.2	311.55	375.53	286.27	0.54	0.51	1.06	0.288782	0.563507	ZFP69B	ZFP69 zinc finger protein B
ENSG00000146555.18	752.94	791.45	852.92	845.21	633.26	466.24	723.67	-0.3	0.29	-1.06	0.289011	0.563771	SDK1	sidekick cell adhesion molecule 1
ENSG00000160294.10	1819.71	2273.79	2072.07	2618.18	2612.06	2008.2	2234	0.23	0.22	1.06	0.289044	0.563771	MCM3AP	minichromosome maintenance complex component 3 associated protein
ENSG00000186765.11	0	10.45	4.9	8.44	10.16	16.95	8.48	1.22	1.16	1.06	0.289066	0.563771	FSCN2	fascin actin-bundling protein 2, retinal
ENSG00000266111.2	8.51	10.45	3.5	15.01	15.8	9.32	10.43	0.87	0.82	1.06	0.289018	0.563771	AC068025.2
ENSG00000102921.7	987.7	1317.78	1454.44	1452.15	1457.29	1536.88	1367.71	0.24	0.23	1.06	0.289307	0.564149	N4BP1	NEDD4 binding protein 1
ENSG00000187239.16	2059.34	1311.25	1348	1273.91	1245.07	1379.21	1436.13	-0.28	0.26	-1.06	0.289335	0.564149	FNBP1	formin binding protein 1
ENSG00000140386.12	1510.75	1244.64	1245.76	1121.94	1221.37	1134.22	1246.45	-0.2	0.19	-1.06	0.289385	0.564173	SCAPER	S-phase cyclin A associated protein in the ER
ENSG00000010292.12	1769.84	3369.55	4832.49	2866.77	2773.48	1789.5	2900.27	-0.42	0.4	-1.06	0.289514	0.564247	NCAPD2	non-SMC condensin I complex subunit D2
ENSG00000119669.4	2368.3	983.44	1146.32	852.71	798.07	1608.09	1292.82	-0.46	0.44	-1.06	0.289535	0.564247	IRF2BPL	interferon regulatory factor 2 binding protein like
ENSG00000232046.6	10.95	86.2	15.41	87.24	92.56	27.97	53.39	0.89	0.84	1.06	0.289463	0.564247	LINC01798	long intergenic non-protein coding RNA 1798
ENSG00000141428.16	527.91	282.1	347.33	280.49	293.49	343.32	345.77	-0.33	0.32	-1.06	0.289672	0.564441	C18orf21	chromosome 18 open reading frame 21
ENSG00000148248.13	2073.93	1294.27	1691.83	1434.32	1315.06	1469.91	1546.55	-0.26	0.25	-1.06	0.289853	0.564598	SURF4	surfeit 4
ENSG00000162783.10	896.48	455.8	411.75	666.04	597.14	1116.42	690.6	0.43	0.41	1.06	0.289864	0.564598	IER5	immediate early response 5
ENSG00000186591.11	6933.39	3774.42	4626.61	3765.45	3930.5	4687.79	4619.69	-0.31	0.29	-1.06	0.289805	0.564598	UBE2H	ubiquitin conjugating enzyme E2 H
ENSG00000148337.20	3008.12	1612.94	1306.68	1435.26	1234.91	1844.6	1740.42	-0.39	0.37	-1.06	0.289941	0.564603	CIZ1	CDKN1A interacting zinc finger protein 1
ENSG00000161618.9	42.57	79.67	57.42	94.75	74.5	70.36	69.88	0.42	0.4	1.06	0.28994	0.564603	ALDH16A1	aldehyde dehydrogenase 16 family member A1
ENSG00000271383.6	330.86	449.27	377.44	338.65	267.53	353.49	352.87	-0.27	0.25	-1.06	0.290005	0.564654	NBPF19	NBPF member 19
ENSG00000074657.13	11680.9	6796.57	8873.69	8295.43	7269.51	6947.76	8310.65	-0.28	0.27	-1.06	0.290109	0.564783	ZNF532	zinc finger protein 532
ENSG00000066654.13	2718.62	1767.06	2061.56	1504.68	1623.22	2213.35	1981.41	-0.29	0.28	-1.06	0.290241	0.564969	THUMPD1	THUMP domain containing 1
ENSG00000175193.13	158.13	105.79	110.64	98.5	97.08	101.72	111.98	-0.33	0.31	-1.06	0.290316	0.565042	PARL	presenilin associated rhomboid like
ENSG00000188092.14	88.8	113.62	121.85	127.58	153.52	123.76	121.52	0.31	0.3	1.06	0.290461	0.56525	GPR89B	G protein-coupled receptor 89B
ENSG00000159625.14	1.22	5.22	4.2	6.57	4.52	12.72	5.74	1.16	1.1	1.06	0.290572	0.56538	DRC7	dynein regulatory complex subunit 7
ENSG00000165288.10	2869.45	2009.98	2408.19	2090.04	2220.36	1881.05	2246.51	-0.24	0.22	-1.06	0.290634	0.56538	BRWD3	bromodomain and WD repeat domain containing 3
ENSG00000214654.7	40.14	185.46	150.56	184.8	190.77	178.86	155.1	0.56	0.53	1.06	0.29064	0.56538	AL161911.1	Putative UDP-GlcNAc:betaGal beta-1,3-N-acetylglucosaminyltransferase LOC100288842
ENSG00000150361.11	199.49	339.57	198.17	263.6	319.45	349.25	278.26	0.34	0.32	1.06	0.29069	0.565405	KLHL1	kelch like family member 1
ENSG00000142186.16	379.51	669.99	370.44	616.32	489.9	700.2	537.73	0.35	0.33	1.06	0.290808	0.565561	SCYL1	SCY1 like pseudokinase 1
ENSG00000130935.9	1684.69	1475.81	1783.56	1414.62	1467.45	1458.05	1547.36	-0.19	0.18	-1.06	0.290927	0.56572	NOL11	nucleolar protein 11
ENSG00000163171.7	1588.6	1403.98	1100.81	827.39	953.84	1480.93	1225.92	-0.33	0.31	-1.06	0.291074	0.565933	CDC42EP3	CDC42 effector protein 3
ENSG00000066044.14	4287.75	2879.79	3909.55	2903.35	3041	3395.04	3402.75	-0.25	0.23	-1.06	0.291211	0.566126	ELAVL1	ELAV like RNA binding protein 1
ENSG00000101400.5	68.12	90.12	68.63	69.42	50.8	53.41	66.75	-0.38	0.36	-1.06	0.291372	0.566184	SNTA1	syntrophin alpha 1
ENSG00000130560.8	372.21	403.56	450.97	484.99	470.71	467.08	441.59	0.21	0.2	1.06	0.29139	0.566184	UBAC1	UBA domain containing 1
ENSG00000205659.10	345.45	470.17	544.8	532.83	523.77	588.3	500.89	0.27	0.26	1.06	0.291361	0.566184	LIN52	lin-52 DREAM MuvB core complex component
ENSG00000261326.2	52.3	322.59	105.74	321.76	377.02	100.03	213.24	0.73	0.7	1.06	0.29139	0.566184	LINC01355	long intergenic non-protein coding RNA 1355
ENSG00000144357.16	3190.58	4010.81	2582.56	2391.16	2826.53	2946.61	2991.37	-0.26	0.25	-1.05	0.291533	0.566265	UBR3	ubiquitin protein ligase E3 component n-recognin 3 (putative)
ENSG00000154118.12	120.42	167.17	133.75	123.83	133.2	333.15	168.59	0.49	0.46	1.05	0.291544	0.566265	JPH3	junctophilin 3
ENSG00000273437.1	74.2	24.81	25.91	30.96	16.93	29.67	33.75	-0.68	0.64	-1.05	0.291488	0.566265	AC108673.3
ENSG00000005700.14	2195.57	2806.65	2834.65	1983.1	2315.18	2414.25	2424.9	-0.22	0.21	-1.05	0.291723	0.566539	IBTK	inhibitor of Bruton tyrosine kinase
ENSG00000136141.14	958.51	824.1	787.79	719.51	859.02	563.72	785.44	-0.26	0.25	-1.05	0.291928	0.566865	LRCH1	leucine rich repeats and calponin homology domain containing 1
ENSG00000092054.12	8.51	16.98	7.7	10.32	14.67	33.06	15.21	0.83	0.79	1.05	0.292284	0.566931	MYH7	myosin heavy chain 7
ENSG00000100983.9	440.33	366.99	591.72	407.13	381.54	364.51	425.37	-0.28	0.27	-1.05	0.292188	0.566931	GSS	glutathione synthetase
ENSG00000102678.6	201.92	500.21	274.5	494.37	468.45	339.08	379.76	0.42	0.39	1.05	0.292155	0.566931	FGF9	fibroblast growth factor 9
ENSG00000127481.14	5871.49	6113.52	5469.03	6559.04	6383.4	6609.53	6167.67	0.16	0.16	1.05	0.292613	0.566931	UBR4	ubiquitin protein ligase E3 component n-recognin 4
ENSG00000135249.7	790.65	557.67	469.87	472.79	502.32	512.01	550.89	-0.29	0.27	-1.05	0.292282	0.566931	RINT1	RAD50 interactor 1
ENSG00000135336.14	987.7	1098.37	1209.35	921.19	1033.99	907.04	1026.27	-0.2	0.19	-1.05	0.292131	0.566931	ORC3	origin recognition complex subunit 3
ENSG00000140319.10	4736.6	2905.91	4568.49	3142.56	3197.91	3729.89	3713.56	-0.28	0.26	-1.05	0.292734	0.566931	SRP14	signal recognition particle 14
ENSG00000146232.15	447.63	161.95	202.37	177.3	142.23	257.7	231.53	-0.49	0.47	-1.05	0.292647	0.566931	NFKBIE	NFKB inhibitor epsilon
ENSG00000146476.10	451.28	536.78	795.49	413.69	539.57	482.34	536.53	-0.32	0.3	-1.05	0.292616	0.566931	ARMT1	acidic residue methyltransferase 1
ENSG00000153310.19	1918.24	1593.35	1650.51	1434.32	1378.27	1658.1	1605.47	-0.21	0.2	-1.05	0.29275	0.566931	FAM49B	family with sequence similarity 49 member B
ENSG00000154781.15	1047.31	491.07	526.6	538.46	547.47	510.32	610.2	-0.37	0.35	-1.05	0.292323	0.566931	CCDC174	coiled-coil domain containing 174
ENSG00000160753.15	816.19	794.06	575.61	978.42	351.06	1897.16	902.08	0.56	0.53	1.05	0.292661	0.566931	RUSC1	RUN and SH3 domain containing 1
ENSG00000169180.11	4351.01	3336.9	3672.16	3287.96	3258.86	3336.55	3540.57	-0.2	0.19	-1.05	0.292226	0.566931	XPO6	exportin 6
ENSG00000169436.16	31.63	95.34	57.42	89.12	203.19	24.58	83.55	0.78	0.74	1.05	0.29253	0.566931	COL22A1	collagen type XXII alpha 1 chain
ENSG00000170324.20	23.11	120.15	49.02	108.82	93.69	92.4	81.2	0.62	0.59	1.05	0.292148	0.566931	FRMPD2	FERM and PDZ domain containing 2
ENSG00000171763.18	406.27	287.33	326.32	262.66	281.07	306.87	311.75	-0.26	0.25	-1.05	0.29259	0.566931	SPATA5L1	spermatogenesis associated 5 like 1
ENSG00000177646.18	377.08	653.01	635.84	786.11	697.6	591.7	623.56	0.32	0.3	1.05	0.292556	0.566931	ACAD9	acyl-CoA dehydrogenase family member 9
ENSG00000198791.11	4135.71	3215.44	3401.16	2786.09	3204.68	3282.3	3337.56	-0.21	0.2	-1.05	0.292535	0.566931	CNOT7	CCR4-NOT transcription complex subunit 7
ENSG00000227057.9	341.8	263.82	337.53	407.13	365.73	346.71	343.79	0.25	0.23	1.05	0.292747	0.566931	WDR46	WD repeat domain 46
ENSG00000267586.6	10.95	15.67	13.3	27.2	32.74	8.48	18.06	0.77	0.73	1.05	0.292387	0.566931	LINC00907	long intergenic non-protein coding RNA 907
ENSG00000276043.4	253.01	923.36	823.51	1109.75	1116.39	632.39	809.73	0.51	0.49	1.05	0.292541	0.566931	UHRF1	ubiquitin like with PHD and ring finger domains 1
ENSG00000141759.14	765.11	1044.82	893.53	999.99	1132.19	1029.11	977.46	0.23	0.21	1.05	0.292945	0.567237	TXNL4A	thioredoxin like 4A
ENSG00000142046.14	68.12	101.87	72.83	136.96	149	55.95	97.45	0.49	0.47	1.05	0.293197	0.567553	TMEM91	transmembrane protein 91
ENSG00000178935.5	75.42	160.64	81.93	153.84	146.74	122.92	123.58	0.42	0.4	1.05	0.293148	0.567553	ZNF552	zinc finger protein 552
ENSG00000274840.4	7.3	11.75	97.34	37.52	0	1.7	25.93	-1.57	1.5	-1.05	0.293221	0.567553	AC132807.2
ENSG00000088448.14	1407.36	2329.95	1176.44	2415.55	2683.17	1367.34	1896.64	0.4	0.38	1.05	0.293347	0.567651	ANKRD10	ankyrin repeat domain 10
ENSG00000143106.12	1352.62	1018.7	1332.59	959.65	1032.86	1161.35	1142.96	-0.23	0.22	-1.05	0.293315	0.567651	PSMA5	proteasome subunit alpha 5
ENSG00000181904.8	2412.09	2320.81	2442.51	1880.85	2116.51	2303.2	2245.99	-0.19	0.18	-1.05	0.293469	0.567814	C5orf24	chromosome 5 open reading frame 24
ENSG00000135972.8	762.67	996.5	749.28	600.37	839.83	645.1	765.63	-0.27	0.25	-1.05	0.293636	0.567992	MRPS9	mitochondrial ribosomal protein S9
ENSG00000164961.15	526.69	952.09	1098.01	1040.33	1088.17	1123.2	971.42	0.33	0.32	1.05	0.293612	0.567992	WASHC5	WASH complex subunit 5
ENSG00000049167.13	243.28	523.72	513.29	506.56	586.98	556.94	488.46	0.37	0.35	1.05	0.29373	0.568102	ERCC8	ERCC excision repair 8, CSA ubiquitin ligase complex subunit
ENSG00000102934.9	38.92	5.22	4.9	7.5	6.77	8.48	11.97	-1.09	1.04	-1.05	0.294006	0.56845	PLLP	plasmolipin
ENSG00000142627.12	1164.08	538.08	1018.88	636.96	536.18	904.5	799.78	-0.39	0.37	-1.05	0.294023	0.56845	EPHA2	EPH receptor A2
ENSG00000169925.16	2027.71	2464.47	2255.54	2445.57	2410	2938.98	2423.71	0.21	0.2	1.05	0.293999	0.56845	BRD3	bromodomain containing 3
ENSG00000154639.18	9081.52	4423.52	6060.75	4353.62	4806.45	6255.19	5830.17	-0.34	0.33	-1.05	0.294067	0.568462	CXADR	CXADR, Ig-like cell adhesion molecule
ENSG00000111652.9	712.8	397.03	556.01	464.35	425.56	463.69	503.24	-0.3	0.29	-1.05	0.294183	0.568613	COPS7A	COP9 signalosome subunit 7A
ENSG00000227345.8	1881.75	1188.49	1418.73	1260.78	1245.07	1252.9	1374.62	-0.26	0.24	-1.05	0.294338	0.568841	PARG	poly(ADP-ribose) glycohydrolase
ENSG00000102103.15	515.75	326.51	311.62	452.15	513.61	455.22	429.14	0.3	0.29	1.05	0.294498	0.569004	PQBP1	polyglutamine binding protein 1
ENSG00000137094.14	1376.95	1256.4	1296.88	1361.15	1425.68	1762.37	1413.24	0.21	0.2	1.05	0.294494	0.569004	DNAJB5	DnaJ heat shock protein family (Hsp40) member B5
ENSG00000025293.16	2496.02	2071.36	2380.88	1943.7	2140.22	2014.14	2174.39	-0.19	0.18	-1.05	0.294584	0.569055	PHF20	PHD finger protein 20
ENSG00000120725.12	677.53	265.12	427.16	323.64	342.03	376.38	401.98	-0.39	0.38	-1.05	0.2946	0.569055	SIL1	SIL1 nucleotide exchange factor
ENSG00000150527.17	594.81	296.47	338.93	313.32	351.06	297.54	365.35	-0.35	0.34	-1.05	0.294668	0.569115	CTAGE5	CTAGE family member 5, ER export factor
ENSG00000148843.13	1111.78	2003.45	2345.17	2391.16	2359.2	2131.97	2057.12	0.33	0.32	1.05	0.294724	0.569149	PDCD11	programmed cell death 11
ENSG00000064545.14	97.31	104.48	104.34	135.08	132.07	108.51	113.63	0.29	0.28	1.05	0.294792	0.569151	TMEM161A	transmembrane protein 161A
ENSG00000165275.9	127.72	208.96	151.96	132.27	109.49	144.11	145.75	-0.34	0.32	-1.05	0.2948	0.569151	TRMT10B	tRNA methyltransferase 10B
ENSG00000108424.9	10580.1	8587.13	10586.5	8444.58	8775.34	8855.94	9304.94	-0.19	0.18	-1.05	0.294862	0.569198	KPNB1	karyopherin subunit beta 1
ENSG00000197345.12	481.69	389.2	394.95	394.93	381.54	267.03	384.89	-0.28	0.27	-1.05	0.295027	0.569443	MRPL21	mitochondrial ribosomal protein L21
ENSG00000234224.2	8.51	3.92	63.02	13.13	10.16	12.72	18.58	-1.09	1.04	-1.05	0.295128	0.569566	TMEM229A	transmembrane protein 229A
ENSG00000077150.18	266.39	118.85	190.47	171.67	151.26	110.2	168.14	-0.41	0.39	-1.05	0.295275	0.569704	NFKB2	nuclear factor kappa B subunit 2
ENSG00000174233.11	1043.66	1034.37	1277.97	1676.35	1275.55	1087.6	1232.58	0.27	0.25	1.05	0.295245	0.569704	ADCY6	adenylate cyclase 6
ENSG00000103274.10	188.54	181.54	229.69	264.54	228.02	227.18	219.92	0.26	0.25	1.05	0.295414	0.569827	NUBP1	nucleotide binding protein 1
ENSG00000171960.10	476.82	299.08	408.25	330.2	354.44	287.37	359.36	-0.29	0.27	-1.05	0.295394	0.569827	PPIH	peptidylprolyl isomerase H
ENSG00000175130.6	13610.1	9864.43	11638.3	15217.5	12726.1	13081.7	12689.7	0.22	0.21	1.05	0.295491	0.569902	MARCKSL1	MARCKS like 1
ENSG00000086712.12	583.86	1315.17	691.86	649.15	596.01	749.37	764.24	-0.38	0.36	-1.05	0.295768	0.570347	TXLNG	taxilin gamma
ENSG00000167380.16	954.86	1449.69	1020.98	1478.41	1430.2	1207.97	1257.02	0.27	0.25	1.05	0.295797	0.570347	ZNF226	zinc finger protein 226
ENSG00000005486.16	929.32	611.22	862.72	983.11	887.24	1000.29	878.98	0.26	0.24	1.05	0.295936	0.570532	RHBDD2	rhomboid domain containing 2
ENSG00000274340.1	2.43	11.75	9.1	11.26	12.42	19.5	11.08	0.89	0.85	1.05	0.295969	0.570532	AC032011.1
ENSG00000270019.1	37.71	97.95	45.52	93.81	102.72	61.88	73.26	0.52	0.5	1.04	0.296065	0.570645	AC110769.2
ENSG00000215271.7	160.56	646.48	614.83	692.3	688.57	641.71	574.08	0.51	0.49	1.04	0.296389	0.571196	HOMEZ	homeobox and leucine zipper encoding
ENSG00000129657.14	3275.72	2375.66	2885.07	2391.16	2201.17	2693.15	2636.99	-0.23	0.22	-1.04	0.296553	0.571407	SEC14L1	SEC14 like lipid binding 1
ENSG00000134594.4	209.22	152.81	78.43	60.98	38.38	178.02	119.64	-0.66	0.63	-1.04	0.296574	0.571407	RAB33A	RAB33A, member RAS oncogene family
ENSG00000106078.17	52.3	28.73	41.32	23.45	37.25	25.43	34.75	-0.51	0.49	-1.04	0.296973	0.572103	COBL	cordon-bleu WH2 repeat protein
ENSG00000143322.19	2382.9	2473.62	3373.15	2872.4	2495.79	5213.36	3135.2	0.36	0.35	1.04	0.297047	0.572173	ABL2	ABL proto-oncogene 2, non-receptor tyrosine kinase
ENSG00000099995.18	7194.91	2856.28	3791.2	3575.02	3371.74	3681.57	4078.45	-0.38	0.37	-1.04	0.297394	0.572747	SF3A1	splicing factor 3a subunit 1
ENSG00000198838.13	124.07	61.38	358.53	87.24	126.43	136.48	149.02	-0.64	0.62	-1.04	0.297421	0.572747	RYR3	ryanodine receptor 3
ENSG00000183020.13	797.95	1581.6	1107.81	1456.84	1353.44	1523.32	1303.49	0.31	0.3	1.04	0.297525	0.572875	AP2A2	adaptor related protein complex 2 alpha 2 subunit
ENSG00000273209.1	12.16	14.37	13.3	3.75	11.29	7.63	10.42	-0.82	0.79	-1.04	0.297784	0.573301	AC069148.1
ENSG00000107020.9	163	235.08	292.01	166.98	172.71	209.38	206.53	-0.33	0.32	-1.04	0.298126	0.573885	PLGRKT	plasminogen receptor with a C-terminal lysine
ENSG00000123739.10	976.76	706.56	677.15	589.11	599.4	766.32	719.22	-0.27	0.26	-1.04	0.29821	0.573975	PLA2G12A	phospholipase A2 group XIIA
ENSG00000112511.17	1938.92	562.9	621.83	810.5	685.19	705.29	887.44	-0.5	0.49	-1.04	0.298528	0.574377	PHF1	PHD finger protein 1
ENSG00000114107.8	712.8	722.23	647.74	550.65	659.22	600.17	648.8	-0.2	0.19	-1.04	0.298571	0.574377	CEP70	centrosomal protein 70
ENSG00000188997.7	60.82	223.33	125.35	192.31	189.64	193.28	164.12	0.49	0.47	1.04	0.298567	0.574377	KCTD21	potassium channel tetramerization domain containing 21
ENSG00000259673.5	21.89	54.85	38.51	44.09	53.05	66.97	46.56	0.51	0.49	1.04	0.29857	0.574377	IQCH-AS1	IQCH antisense RNA 1
ENSG00000132122.11	508.45	612.53	576.31	643.52	661.48	642.56	607.47	0.2	0.19	1.04	0.29871	0.574571	SPATA6	spermatogenesis associated 6
ENSG00000106688.11	103.39	309.53	122.55	197.93	238.18	317.89	214.91	0.5	0.48	1.04	0.298768	0.574609	SLC1A1	solute carrier family 1 member 1
ENSG00000135763.9	491.42	453.19	552.5	693.24	593.75	492.51	546.1	0.25	0.24	1.04	0.298829	0.574654	URB2	URB2 ribosome biogenesis 2 homolog (S. cerevisiae)
ENSG00000114503.10	3132.19	2797.51	3170.07	2508.42	2628.99	2887.27	2854.08	-0.18	0.17	-1.04	0.299007	0.574713	NCBP2	nuclear cap binding protein subunit 2
ENSG00000140474.12	749.29	433.6	387.94	447.46	441.36	345.01	467.45	-0.35	0.33	-1.04	0.299012	0.574713	ULK3	unc-51 like kinase 3
ENSG00000162971.10	627.65	773.17	542.7	560.97	626.49	396.72	587.95	-0.29	0.28	-1.04	0.299002	0.574713	TYW5	tRNA-yW synthesizing protein 5
ENSG00000223865.10	35.28	9.14	2.1	1.88	1.13	14.41	10.66	-1.39	1.34	-1.04	0.298943	0.574713	HLA-DPB1	major histocompatibility complex, class II, DP beta 1
ENSG00000138399.17	682.39	1149.3	754.88	679.17	807.1	612.04	780.81	-0.3	0.29	-1.04	0.299056	0.574725	FASTKD1	FAST kinase domains 1
ENSG00000100084.14	92.45	194.6	154.76	173.54	190.77	205.14	168.54	0.37	0.35	1.04	0.299301	0.575049	HIRA	histone cell cycle regulator
ENSG00000136720.6	1050.96	2209.8	2065.77	1808.62	2009.27	3147.52	2048.65	0.39	0.37	1.04	0.299277	0.575049	HS6ST1	heparan sulfate 6-O-sulfotransferase 1
ENSG00000132963.7	1423.17	848.92	1291.98	832.08	910.95	1153.72	1076.8	-0.3	0.29	-1.04	0.299398	0.575163	POMP	proteasome maturation protein
ENSG00000130775.15	17.03	56.16	32.21	17.82	34.99	11.02	28.21	-0.73	0.7	-1.04	0.299759	0.575783	THEMIS2	thymocyte selection associated family member 2
ENSG00000164675.10	223.81	43.1	107.14	71.29	71.11	102.57	103.17	-0.61	0.59	-1.04	0.299843	0.575824	IQUB	IQ motif and ubiquitin domain containing
ENSG00000211445.11	77.85	39.18	31.51	43.15	28.22	28.82	41.46	-0.56	0.54	-1.04	0.299857	0.575824	GPX3	glutathione peroxidase 3
ENSG00000182944.17	4651.45	5391.28	5070.58	6052.48	6324.7	4996.35	5414.47	0.2	0.19	1.04	0.299904	0.575842	EWSR1	EWS RNA binding protein 1
ENSG00000079335.18	334.51	403.56	494.38	357.41	389.44	254.31	372.27	-0.3	0.29	-1.04	0.299997	0.575934	CDC14A	cell division cycle 14A
ENSG00000147548.16	13904.5	8527.05	8341.49	8240.08	8639.88	8447.34	9350.06	-0.28	0.27	-1.04	0.300029	0.575934	NSD3	nuclear receptor binding SET domain protein 3
ENSG00000139697.13	6692.55	4589.38	5417.21	4361.13	4393.31	5359.17	5135.46	-0.24	0.23	-1.04	0.300099	0.575997	SBNO1	strawberry notch homolog 1
ENSG00000164603.11	1299.1	828.02	1222.65	863.03	956.1	974.86	1023.96	-0.26	0.25	-1.04	0.300258	0.576229	BMT2	base methyltransferase of 25S rRNA 2 homolog
ENSG00000137338.5	240.84	491.07	378.84	440.9	482	472.17	417.64	0.33	0.32	1.04	0.300376	0.576308	PGBD1	piggyBac transposable element derived 1
ENSG00000171365.15	1089.88	847.61	1059.49	761.72	754.04	1008.76	920.25	-0.25	0.24	-1.04	0.300358	0.576308	CLCN5	chloride voltage-gated channel 5
ENSG00000269038.1	7.3	14.37	7.7	17.82	12.42	17.8	12.9	0.73	0.71	1.04	0.300485	0.576445	AP001462.1
ENSG00000121440.14	482.9	232.47	406.85	192.31	267.53	384.01	327.68	-0.41	0.4	-1.04	0.300559	0.576458	PDZRN3	PDZ domain containing ring finger 3
ENSG00000134243.11	4167.33	3769.2	4411.63	4516.85	4128.04	5828.79	4470.31	0.23	0.22	1.04	0.300568	0.576458	SORT1	sortilin 1
ENSG00000187950.8	0	9.14	4.9	7.5	19.19	6.78	7.92	1.25	1.21	1.03	0.300721	0.576677	OVCH1	ovochymase 1
ENSG00000115993.12	425.73	935.12	648.44	730.76	800.32	1047.76	764.69	0.36	0.35	1.03	0.300994	0.576927	TRAK2	trafficking kinesin protein 2
ENSG00000134317.17	195.84	335.65	86.13	163.23	149	117.83	174.61	-0.52	0.5	-1.03	0.301027	0.576927	GRHL1	grainyhead like transcription factor 1
ENSG00000135940.6	705.5	732.68	672.25	535.64	548.6	715.46	651.69	-0.23	0.22	-1.03	0.301056	0.576927	COX5B	cytochrome c oxidase subunit 5B
ENSG00000167815.11	1629.95	2203.27	2713.51	3112.54	2708	2185.37	2425.44	0.29	0.28	1.03	0.30108	0.576927	PRDX2	peroxiredoxin 2
ENSG00000179029.14	317.48	257.29	330.52	259.85	258.5	251.77	279.23	-0.24	0.23	-1.03	0.300935	0.576927	TMEM107	transmembrane protein 107
ENSG00000197647.11	715.23	658.24	738.07	636.02	576.82	637.47	660.31	-0.19	0.18	-1.03	0.300994	0.576927	ZNF433	zinc finger protein 433
ENSG00000173452.13	137.45	250.76	139.35	311.44	114.01	315.34	211.39	0.49	0.48	1.03	0.301142	0.576973	TMEM196	transmembrane protein 196
ENSG00000143155.12	4153.95	1606.41	2210.02	1374.28	1436.97	2952.54	2289.03	-0.47	0.45	-1.03	0.30126	0.577125	TIPRL	TOR signaling pathway regulator
ENSG00000172819.16	19.46	13.06	15.41	5.63	11.29	11.87	12.79	-0.74	0.71	-1.03	0.301305	0.577138	RARG	retinoic acid receptor gamma
ENSG00000136463.7	139.88	185.46	252.79	233.58	247.21	243.29	217.04	0.32	0.31	1.03	0.30136	0.577171	TACO1	translational activator of cytochrome c oxidase I
ENSG00000175170.14	41.36	11.75	16.81	28.14	12.42	86.47	32.82	0.87	0.84	1.03	0.301435	0.57724	FAM182B	family with sequence similarity 182 member B
ENSG00000137414.5	1299.1	1277.29	1490.15	974.66	1099.46	1381.75	1253.74	-0.23	0.23	-1.03	0.301518	0.577326	FAM8A1	family with sequence similarity 8 member A1
ENSG00000118096.7	405.06	583.79	420.86	388.36	419.92	369.6	431.26	-0.26	0.25	-1.03	0.301651	0.577419	IFT46	intraflagellar transport 46
ENSG00000156313.12	246.93	305.61	246.49	415.57	355.57	228.88	299.84	0.32	0.31	1.03	0.301634	0.577419	RPGR	retinitis pigmentosa GTPase regulator
ENSG00000165006.13	1705.37	756.19	995.07	855.53	855.63	990.12	1026.32	-0.36	0.34	-1.03	0.30168	0.577419	UBAP1	ubiquitin associated protein 1
ENSG00000260417.1	24.33	26.12	2.8	33.77	44.02	18.65	24.95	0.88	0.85	1.03	0.301721	0.577423	AC092127.1
ENSG00000145002.12	6.08	15.67	9.1	7.5	5.64	2.54	7.76	-0.98	0.95	-1.03	0.301789	0.577479	FAM86B2	family with sequence similarity 86 member B2
ENSG00000173928.2	34.06	24.81	24.51	37.52	33.86	43.23	33	0.47	0.45	1.03	0.301862	0.577547	SWSAP1	SWIM-type zinc finger 7 associated protein 1
ENSG00000247077.6	845.39	519.8	579.11	562.85	492.16	545.92	590.87	-0.28	0.27	-1.03	0.301986	0.577711	PGAM5	PGAM family member 5, mitochondrial serine/threonine protein phosphatase
ENSG00000104901.6	25.54	13.06	9.8	28.14	23.7	22.89	20.52	0.65	0.63	1.03	0.302037	0.577736	DKKL1	dickkopf like acrosomal protein 1
ENSG00000033800.13	3781.74	3470.12	3857.03	3163.2	3546.71	3133.95	3492.12	-0.17	0.17	-1.03	0.302323	0.577964	PIAS1	protein inhibitor of activated STAT 1
ENSG00000116141.15	819.84	2102.7	1709.33	1827.38	1852.37	2367.63	1779.88	0.38	0.37	1.03	0.302258	0.577964	MARK1	microtubule affinity regulating kinase 1
ENSG00000122483.17	437.9	607.3	510.49	469.04	493.29	291.61	468.27	-0.31	0.3	-1.03	0.302492	0.577964	CCDC18	coiled-coil domain containing 18
ENSG00000143776.18	2586.03	3889.35	2784.93	3864.88	3419.15	3691.74	3372.68	0.25	0.24	1.03	0.302424	0.577964	CDC42BPA	CDC42 binding protein kinase alpha
ENSG00000167992.12	166.64	373.52	191.87	423.07	340.9	222.95	286.49	0.43	0.42	1.03	0.302537	0.577964	VWCE	von Willebrand factor C and EGF domains
ENSG00000182185.18	266.39	198.52	213.58	200.75	218.99	77.99	196.03	-0.45	0.44	-1.03	0.302516	0.577964	RAD51B	RAD51 paralog B
ENSG00000185551.14	3941.08	3022.15	3430.57	3685.71	3937.27	4387.7	3734.08	0.21	0.2	1.03	0.3024	0.577964	NR2F2	nuclear receptor subfamily 2 group F member 2
ENSG00000185864.16	31.63	67.91	46.92	65.67	111.75	38.99	60.48	0.56	0.54	1.03	0.302227	0.577964	NPIPB4	nuclear pore complex interacting protein family member B4
ENSG00000261884.2	43.79	33.96	15.41	53.47	44.02	38.15	38.13	0.56	0.54	1.03	0.302539	0.577964	AC040162.1
ENSG00000270720.1	2.43	10.45	4.2	7.5	10.16	15.26	8.33	0.98	0.95	1.03	0.302308	0.577964	AC104785.1
ENSG00000168491.9	15.81	40.49	14.01	13.13	15.8	13.56	18.8	-0.71	0.69	-1.03	0.302611	0.578029	CCDC110	coiled-coil domain containing 110
ENSG00000249709.7	199.49	69.22	88.23	75.98	106.11	68.66	101.28	-0.51	0.49	-1.03	0.302858	0.578427	ZNF564	zinc finger protein 564
ENSG00000162607.12	1643.33	1784.03	2175.71	1753.27	1631.12	1419.05	1734.42	-0.22	0.22	-1.03	0.303116	0.578774	USP1	ubiquitin specific peptidase 1
ENSG00000259529.1	13.38	16.98	5.6	37.52	16.93	9.32	16.62	0.85	0.83	1.03	0.303104	0.578774	AL136295.5
ENSG00000180190.11	424.52	719.62	390.04	724.2	781.13	467.08	584.43	0.36	0.35	1.03	0.303239	0.578934	TDRP	testis development related protein
ENSG00000006007.11	1277.2	1033.07	1346.6	859.28	1013.67	1210.52	1123.39	-0.25	0.24	-1.03	0.303338	0.578935	GDE1	glycerophosphodiester phosphodiesterase 1
ENSG00000130511.15	194.62	193.29	150.56	229.83	171.58	259.4	199.88	0.3	0.29	1.03	0.303286	0.578935	SSBP4	single stranded DNA binding protein 4
ENSG00000166503.8	7211.94	4961.6	5250.55	4489.64	4945.3	5317.63	5362.78	-0.24	0.23	-1.03	0.303354	0.578935	HDGFL3	HDGF like 3
ENSG00000112679.14	745.64	741.82	665.95	355.53	425.56	862.96	632.91	-0.39	0.38	-1.03	0.303457	0.579059	DUSP22	dual specificity phosphatase 22
ENSG00000075856.11	2612.79	1804.93	2103.58	1810.49	1986.7	1764.07	2013.76	-0.23	0.22	-1.03	0.303689	0.579428	SART3	squamous cell carcinoma antigen recognized by T-cells 3
ENSG00000164713.9	1507.1	607.3	570.71	555.34	621.97	801.08	777.25	-0.44	0.43	-1.03	0.303852	0.579466	BRI3	brain protein I3
ENSG00000168101.14	935.4	198.52	302.51	345.21	259.63	364.51	400.96	-0.57	0.55	-1.03	0.303844	0.579466	NUDT16L1	nudix hydrolase 16 like 1
ENSG00000221926.11	396.54	250.76	268.2	249.53	277.69	215.32	276.34	-0.3	0.29	-1.03	0.303901	0.579466	TRIM16	tripartite motif containing 16
ENSG00000276030.1	17.03	50.94	22.41	60.04	56.44	24.58	38.57	0.65	0.63	1.03	0.303834	0.579466	AC073534.2
ENSG00000276814.1	8.51	14.37	12.6	15.95	15.8	24.58	15.3	0.67	0.65	1.03	0.303897	0.579466	AC004801.6
ENSG00000121289.17	878.23	800.59	920.14	1042.21	942.55	972.31	926.01	0.19	0.18	1.03	0.304002	0.579572	CEP89	centrosomal protein 89
ENSG00000135269.17	173.94	359.16	209.38	304.88	316.07	323.82	281.21	0.35	0.34	1.03	0.304033	0.579572	TES	testin LIM domain protein
ENSG00000082014.16	581.43	577.26	417.35	712.94	619.71	549.31	576.34	0.26	0.25	1.03	0.304101	0.579629	SMARCD3	SWI/SNF related, matrix associated, actin dependent regulator of chromatin, subfamily d, member 3
ENSG00000124279.11	181.24	203.74	259.8	164.16	202.06	164.45	195.91	-0.29	0.28	-1.03	0.304264	0.579866	FASTKD3	FAST kinase domains 3
ENSG00000131748.15	436.68	412.7	316.52	565.66	443.62	398.42	428.93	0.27	0.27	1.03	0.304382	0.580018	STARD3	StAR related lipid transfer domain containing 3
ENSG00000051596.9	279.77	118.85	202.37	137.9	151.26	169.54	176.61	-0.39	0.38	-1.03	0.304758	0.580297	THOC3	THO complex 3
ENSG00000090447.11	656.85	284.71	318.62	361.16	337.51	252.62	368.58	-0.41	0.39	-1.03	0.304759	0.580297	TFAP4	transcription factor AP-4
ENSG00000128272.14	11071.5	3061.33	3295.42	3621.92	3333.36	5177.76	4926.89	-0.52	0.51	-1.03	0.304682	0.580297	ATF4	activating transcription factor 4
ENSG00000136937.12	1116.64	2302.53	2210.72	2339.57	2434.83	2298.97	2117.21	0.33	0.32	1.03	0.30475	0.580297	NCBP1	nuclear cap binding protein subunit 1
ENSG00000165810.16	2.43	6.53	4.9	15.01	22.58	0	8.58	1.43	1.39	1.03	0.304625	0.580297	BTNL9	butyrophilin like 9
ENSG00000184281.14	261.52	188.07	128.85	285.18	204.31	250.92	219.81	0.36	0.35	1.03	0.304625	0.580297	TSSC4	tumor suppressing subtransferable candidate 4
ENSG00000198730.7	1729.7	2170.62	2106.38	1528.13	1666.12	1964.12	1860.84	-0.22	0.21	-1.03	0.30488	0.580455	CTR9	CTR9 homolog, Paf1/RNA polymerase II complex component
ENSG00000102390.10	565.62	417.93	473.38	350.84	400.73	469.63	446.35	-0.25	0.25	-1.03	0.305019	0.580596	PBDC1	polysaccharide biosynthesis domain containing 1
ENSG00000162437.14	611.84	828.02	888.63	677.29	716.79	554.4	712.83	-0.26	0.25	-1.03	0.305031	0.580596	RAVER2	ribonucleoprotein, PTB binding 2
ENSG00000203995.9	14.6	19.59	7	16.89	20.32	27.97	17.73	0.7	0.68	1.03	0.305269	0.580903	ZYG11A	zyg-11 family member A, cell cycle regulator
ENSG00000237940.3	42.57	99.26	11.2	37.52	33.86	14.41	39.81	-0.83	0.81	-1.03	0.305266	0.580903	LINC01238	long intergenic non-protein coding RNA 1238
ENSG00000142227.10	6.08	32.65	44.82	13.13	25.96	5.09	21.29	-0.94	0.92	-1.03	0.305324	0.580935	EMP3	epithelial membrane protein 3
ENSG00000172183.14	30.41	36.57	11.2	37.52	40.64	38.15	32.41	0.6	0.58	1.02	0.305449	0.581099	ISG20	interferon stimulated exonuclease gene 20
ENSG00000099260.10	3.65	44.4	28.01	23.45	21.45	102.57	37.26	0.96	0.94	1.02	0.30565	0.581409	PALMD	palmdelphin
ENSG00000104886.11	324.77	394.42	336.12	424.95	389.44	408.59	379.72	0.21	0.21	1.02	0.305816	0.581504	PLEKHJ1	pleckstrin homology domain containing J1
ENSG00000164180.13	1980.27	971.68	721.97	1027.2	1026.08	678.16	1067.56	-0.43	0.42	-1.02	0.305814	0.581504	TMEM161B	transmembrane protein 161B
ENSG00000179271.2	160.56	150.19	137.25	186.68	160.29	186.49	163.58	0.26	0.25	1.02	0.305745	0.581504	GADD45GIP1	GADD45G interacting protein 1
ENSG00000168077.13	38.92	265.12	231.79	373.36	313.81	159.37	230.39	0.66	0.64	1.02	0.305967	0.581691	SCARA3	scavenger receptor class A member 3
ENSG00000185008.17	1996.09	3134.47	3376.65	3740.12	3246.45	3303.49	3132.88	0.27	0.27	1.02	0.305991	0.581691	ROBO2	roundabout guidance receptor 2
ENSG00000100372.14	325.99	428.38	376.74	421.2	437.98	461.15	408.57	0.22	0.22	1.02	0.306227	0.581919	SLC25A17	solute carrier family 25 member 17
ENSG00000133169.5	970.67	636.04	1200.24	829.26	1166.06	1632.67	1072.49	0.37	0.36	1.02	0.306212	0.581919	BEX1	brain expressed X-linked 1
ENSG00000253696.2	3.65	2.61	5.6	8.44	10.16	5.93	6.07	1	0.98	1.02	0.306195	0.581919	KBTBD11-OT1	KBTBD11 overlapping transcript 1
ENSG00000164045.11	940.26	1114.04	1228.96	1013.12	1002.38	773.1	1011.98	-0.24	0.23	-1.02	0.306284	0.581955	CDC25A	cell division cycle 25A
ENSG00000091262.15	2.43	6.53	23.11	6.57	5.64	2.54	7.8	-1.16	1.13	-1.02	0.306413	0.58198	ABCC6	ATP binding cassette subfamily C member 6
ENSG00000166170.9	3182.06	1593.35	2023.05	1743.89	1683.05	2026.01	2041.9	-0.32	0.31	-1.02	0.306411	0.58198	BAG5	BCL2 associated athanogene 5
ENSG00000187210.12	24.33	3.92	15.41	6.57	11.29	5.09	11.1	-0.95	0.92	-1.02	0.306339	0.58198	GCNT1	glucosaminyl (N-acetyl) transferase 1, core 2
ENSG00000225511.6	20.68	14.37	3.5	9.38	3.39	5.93	9.54	-1.01	0.99	-1.02	0.306464	0.582005	LINC00475	long intergenic non-protein coding RNA 475
ENSG00000117480.15	14.6	99.26	28.01	94.75	62.08	73.75	62.07	0.71	0.69	1.02	0.306633	0.582166	FAAH	fatty acid amide hydrolase
ENSG00000122126.15	1726.05	941.65	1064.39	979.35	989.96	1058.78	1126.7	-0.3	0.29	-1.02	0.306665	0.582166	OCRL	OCRL, inositol polyphosphate-5-phosphatase
ENSG00000157741.14	4111.38	4402.62	3751.29	4420.23	4762.43	4634.38	4347.05	0.17	0.17	1.02	0.306605	0.582166	UBN2	ubinuclein 2
ENSG00000105640.12	6169.5	2455.33	3756.89	3239.18	3284.82	3107.67	3668.9	-0.36	0.35	-1.02	0.307001	0.582366	RPL18A	ribosomal protein L18a
ENSG00000136819.15	1290.58	702.64	769.59	666.97	711.15	838.38	829.88	-0.32	0.31	-1.02	0.306967	0.582366	C9orf78	chromosome 9 open reading frame 78
ENSG00000188760.10	138.67	374.83	162.46	283.3	311.55	316.19	264.5	0.43	0.42	1.02	0.306905	0.582366	TMEM198	transmembrane protein 198
ENSG00000196422.10	535.21	581.18	523.09	612.57	542.96	777.34	595.39	0.24	0.23	1.02	0.306894	0.582366	PPP1R26	protein phosphatase 1 regulatory subunit 26
ENSG00000228878.7	45.01	96.65	75.63	99.44	99.33	88.16	84.04	0.4	0.39	1.02	0.306987	0.582366	SEPT7-AS1	SEPT7 antisense RNA 1 (head to head)
ENSG00000273011.1	3.65	6.53	2.1	9.38	14.67	2.54	6.48	1.14	1.12	1.02	0.306893	0.582366	AC092681.3
ENSG00000099800.7	298.01	225.94	224.78	303	264.14	327.21	273.85	0.26	0.25	1.02	0.307233	0.582513	TIMM13	translocase of inner mitochondrial membrane 13
ENSG00000140995.16	651.98	578.57	499.29	707.31	635.52	662.05	622.45	0.21	0.21	1.02	0.307159	0.582513	DEF8	differentially expressed in FDCP 8 homolog
ENSG00000145979.17	330.86	474.09	472.68	352.72	410.89	286.52	387.96	-0.29	0.28	-1.02	0.307227	0.582513	TBC1D7	TBC1 domain family member 7
ENSG00000185716.11	344.24	730.07	589.62	628.51	721.31	747.67	626.9	0.33	0.33	1.02	0.307174	0.582513	C16orf52	chromosome 16 open reading frame 52
ENSG00000060642.10	234.76	155.42	249.99	170.73	176.09	175.47	193.75	-0.3	0.29	-1.02	0.307317	0.5826	PIGV	phosphatidylinositol glycan anchor biosynthesis class V
ENSG00000101126.15	4431.29	6561.48	7375.83	7456.78	7480.59	7049.48	6725.91	0.26	0.25	1.02	0.307545	0.582666	ADNP	activity dependent neuroprotector homeobox
ENSG00000158887.15	1.22	3.92	7	3.75	13.55	10.17	6.6	1.13	1.1	1.02	0.307524	0.582666	MPZ	myelin protein zero
ENSG00000173542.8	5518.73	4453.55	5956.41	4115.35	3769.08	5488.02	4883.52	-0.25	0.25	-1.02	0.307472	0.582666	MOB1B	MOB kinase activator 1B
ENSG00000176915.14	1487.64	1556.78	1281.47	1742.95	1671.76	1526.71	1544.55	0.19	0.19	1.02	0.307543	0.582666	ANKLE2	ankyrin repeat and LEM domain containing 2
ENSG00000221886.3	271.25	343.49	406.85	397.75	392.82	431.48	373.94	0.26	0.25	1.02	0.307474	0.582666	ZBED8	zinc finger BED-type containing 8
ENSG00000140941.12	3049.47	1919.86	2496.43	1641.64	1900.91	2549.89	2259.7	-0.29	0.29	-1.02	0.307594	0.582686	MAP1LC3B	microtubule associated protein 1 light chain 3 beta
ENSG00000105483.17	470.74	956.01	889.33	1053.46	1117.52	777.34	877.4	0.35	0.34	1.02	0.307731	0.582731	CARD8	caspase recruitment domain family member 8
ENSG00000157870.14	257.87	480.62	303.91	492.49	441.36	372.14	391.4	0.33	0.32	1.02	0.307734	0.582731	FAM213B	family with sequence similarity 213 member B
ENSG00000243660.9	42.57	80.97	90.33	84.43	94.82	106.81	83.32	0.41	0.4	1.02	0.307685	0.582731	ZNF487	zinc finger protein 487
ENSG00000120318.15	65.68	43.1	162.46	75.98	56.44	50.86	75.76	-0.58	0.57	-1.02	0.307874	0.582905	ARAP3	ArfGAP with RhoGAP domain, ankyrin repeat and PH domain 3
ENSG00000181104.6	2078.8	2687.8	4546.08	2565.64	2564.65	2240.47	2780.58	-0.34	0.33	-1.02	0.30798	0.582905	F2R	coagulation factor II thrombin receptor
ENSG00000261423.1	15.81	14.37	22.41	25.33	29.35	23.74	21.83	0.55	0.54	1.02	0.30795	0.582905	TMEM202-AS1	TMEM202 antisense RNA 1
ENSG00000271862.1	36.49	26.12	19.61	45.03	48.54	25.43	33.54	0.54	0.53	1.02	0.307965	0.582905	AC104118.1
ENSG00000119446.13	1819.71	732.68	811.6	749.52	732.59	1042.67	981.46	-0.41	0.41	-1.02	0.308029	0.582926	RBM18	RNA binding motif protein 18
ENSG00000115568.15	727.4	1048.74	714.26	1127.57	1011.41	854.48	913.98	0.27	0.26	1.02	0.308119	0.582975	ZNF142	zinc finger protein 142
ENSG00000220908.2	4.87	0	0	0	0	33.06	6.32	2.79	2.74	1.02	0.308133	0.582975	LINC02531	long intergenic non-protein coding RNA 2531
ENSG00000100567.12	986.49	1115.35	1292.68	909	994.48	1033.35	1055.22	-0.21	0.21	-1.02	0.308349	0.583239	PSMA3	proteasome subunit alpha 3
ENSG00000141858.11	495.07	521.11	553.91	621.01	516.99	694.27	567.06	0.22	0.22	1.02	0.308344	0.583239	SAMD1	sterile alpha motif domain containing 1
ENSG00000197576.13	3.65	9.14	42.72	3.75	16.93	0	12.7	-1.45	1.43	-1.02	0.308514	0.58342	HOXA4	homeobox A4
ENSG00000242220.6	7.3	7.84	6.3	6.57	16.93	14.41	9.89	0.83	0.81	1.02	0.308522	0.58342	TCP10L	t-complex 10 like
ENSG00000133835.14	1678.61	1656.04	2142.09	1539.39	1658.22	1552.14	1704.42	-0.21	0.2	-1.02	0.308581	0.583458	HSD17B4	hydroxysteroid 17-beta dehydrogenase 4
ENSG00000104490.17	4195.31	3441.38	6971.78	3532.8	3385.29	4661.51	4364.68	-0.34	0.33	-1.02	0.308712	0.583634	NCALD	neurocalcin delta
ENSG00000102886.14	40.14	49.63	21.71	59.1	68.86	33.06	45.42	0.54	0.53	1.02	0.308789	0.583707	GDPD3	glycerophosphodiester phosphodiesterase domain containing 3
ENSG00000244462.7	5318.03	4868.87	5597.87	4712.91	4875.31	4456.37	4971.56	-0.17	0.17	-1.02	0.308888	0.583773	RBM12	RNA binding motif protein 12
ENSG00000281357.2	18.25	16.98	10.5	25.33	21.45	21.19	18.95	0.59	0.58	1.02	0.308902	0.583773	ARRDC3-AS1	ARRDC3 antisense RNA 1
ENSG00000197937.12	194.62	664.77	474.08	608.81	581.33	618.82	523.74	0.44	0.43	1.02	0.308964	0.583818	ZNF347	zinc finger protein 347
ENSG00000128973.12	400.19	283.41	223.38	284.24	257.37	161.91	268.42	-0.37	0.36	-1.02	0.30935	0.584474	CLN6	CLN6, transmembrane ER protein
ENSG00000023697.12	197.05	416.62	386.54	290.8	294.62	174.63	293.38	-0.4	0.39	-1.02	0.309545	0.584479	DERA	deoxyribose-phosphate aldolase
ENSG00000032219.18	1194.49	1712.2	1461.44	1659.46	1702.24	1725.07	1575.82	0.22	0.22	1.02	0.309679	0.584479	ARID4A	AT-rich interaction domain 4A
ENSG00000104228.12	1139.75	545.92	572.81	571.29	546.34	645.1	670.2	-0.36	0.35	-1.02	0.309778	0.584479	TRIM35	tripartite motif containing 35
ENSG00000116106.11	1802.68	3669.94	1885.8	3063.76	2991.33	3233.98	2774.58	0.34	0.33	1.02	0.309403	0.584479	EPHA4	EPH receptor A4
ENSG00000119682.16	1211.52	2038.71	2464.91	2377.09	2320.82	2386.28	2133.22	0.31	0.3	1.02	0.309752	0.584479	AREL1	apoptosis resistant E3 ubiquitin protein ligase 1
ENSG00000143443.9	69.33	15.67	51.12	64.73	15.8	164.45	63.52	0.85	0.83	1.02	0.309436	0.584479	C1orf56	chromosome 1 open reading frame 56
ENSG00000147649.9	3241.66	2222.86	2506.93	2069.4	2122.15	2550.73	2452.29	-0.24	0.24	-1.02	0.309618	0.584479	MTDH	metadherin
ENSG00000155858.5	1751.59	1153.22	1204.45	924.01	1065.59	1374.12	1245.5	-0.29	0.28	-1.02	0.309599	0.584479	LSM11	LSM11, U7 small nuclear RNA associated
ENSG00000158526.7	951.21	464.95	644.94	549.71	511.35	586.61	618.13	-0.32	0.32	-1.02	0.309696	0.584479	TSR2	TSR2, ribosome maturation factor
ENSG00000270882.2	2.43	41.79	4.2	7.5	6.77	6.78	11.58	-1.18	1.17	-1.02	0.309709	0.584479	HIST2H4A	histone cluster 2 H4 family member a
ENSG00000273294.1	3.65	3.92	2.8	10.32	11.29	1.7	5.61	1.17	1.15	1.02	0.309615	0.584479	C1QTNF3-AMACR	C1QTNF3-AMACR readthrough (NMD candidate)
ENSG00000150477.14	379.51	374.83	307.41	438.08	465.07	352.64	386.26	0.24	0.24	1.02	0.309916	0.584666	KIAA1328	KIAA1328
ENSG00000174456.13	991.35	391.81	554.61	466.22	454.91	562.03	570.15	-0.39	0.38	-1.02	0.310002	0.584755	C12orf76	chromosome 12 open reading frame 76
ENSG00000166848.5	7357.91	2932.03	3595.83	2863.02	3080.51	4531.81	4060.18	-0.41	0.4	-1.01	0.310421	0.585473	TERF2IP	TERF2 interacting protein
ENSG00000117751.17	2340.32	1044.82	1627.4	1213.87	1337.63	1420.75	1497.47	-0.34	0.33	-1.01	0.310467	0.585487	PPP1R8	protein phosphatase 1 regulatory subunit 8
ENSG00000206503.12	43.79	3.92	271	39.4	49.67	66.12	78.98	-1.04	1.03	-1.01	0.310551	0.585572	HLA-A	major histocompatibility complex, class I, A
ENSG00000230658.1	18.25	70.53	39.21	49.72	55.31	86.47	53.25	0.59	0.58	1.01	0.31075	0.585873	KLHL7-AS1	KLHL7 antisense RNA 1 (head to head)
ENSG00000143971.7	509.66	1057.88	789.89	644.46	660.35	581.52	707.3	-0.32	0.32	-1.01	0.310858	0.586004	ETAA1	ETAA1, ATR kinase activator
ENSG00000165832.5	1170.16	1061.8	1256.27	863.03	926.75	1189.33	1077.89	-0.23	0.22	-1.01	0.311156	0.586411	TRUB1	TruB pseudouridine synthase family member 1
ENSG00000183137.14	493.85	790.15	607.12	492.49	540.7	544.22	578.09	-0.26	0.26	-1.01	0.311226	0.586411	CEP57L1	centrosomal protein 57 like 1
ENSG00000196628.15	3656.45	4838.83	4337.41	5471.81	5605.65	4061.34	4661.91	0.24	0.24	1.01	0.31124	0.586411	TCF4	transcription factor 4
ENSG00000196998.17	171.51	82.28	103.64	181.05	91.43	220.4	141.72	0.47	0.46	1.01	0.311267	0.586411	WDR45	WD repeat domain 45
ENSG00000225783.6	12712.4	16125.5	7242.08	18867.6	20876.1	8749.97	14095.6	0.43	0.42	1.01	0.311166	0.586411	MIAT	myocardial infarction associated transcript (non-protein coding)
ENSG00000242791.2	2.43	11.75	7.7	15.01	14.67	10.17	10.29	0.86	0.85	1.01	0.31141	0.586557	AC117395.3
ENSG00000245060.6	41.36	5.22	58.12	72.23	4.52	144.96	54.4	1.08	1.06	1.01	0.311423	0.586557	LINC00847	long intergenic non-protein coding RNA 847
ENSG00000055950.16	639.82	350.02	450.97	387.43	343.16	433.18	434.09	-0.31	0.3	-1.01	0.311596	0.586662	MRPL43	mitochondrial ribosomal protein L43
ENSG00000065621.14	18.25	2.61	14.71	9.38	4.52	0	8.24	-1.37	1.35	-1.01	0.311605	0.586662	GSTO2	glutathione S-transferase omega 2
ENSG00000169679.14	554.67	1789.26	1731.04	1115.38	1186.37	616.28	1165.5	-0.48	0.48	-1.01	0.311597	0.586662	BUB1	BUB1 mitotic checkpoint serine/threonine kinase
ENSG00000226328.6	45.01	79.67	86.13	91.93	76.76	111.05	81.76	0.4	0.4	1.01	0.311662	0.586662	NUP50-AS1	NUP50 antisense RNA 1 (head to head)
ENSG00000267454.5	37.71	24.81	17.51	14.07	22.58	0	19.45	-1.13	1.12	-1.01	0.311673	0.586662	ZNF582-AS1	ZNF582 antisense RNA 1 (head to head)
ENSG00000007968.6	88.8	252.06	323.52	444.65	353.32	172.08	272.4	0.54	0.54	1.01	0.31177	0.586736	E2F2	E2F transcription factor 2
ENSG00000099617.3	31.63	33.96	16.81	45.03	25.96	47.47	33.48	0.55	0.54	1.01	0.311887	0.586736	EFNA2	ephrin A2
ENSG00000137871.19	1109.34	1448.38	446.77	1038.45	1704.5	1347	1182.41	0.45	0.44	1.01	0.311921	0.586736	ZNF280D	zinc finger protein 280D
ENSG00000144401.14	183.67	395.73	276.6	217.63	248.34	204.3	254.38	-0.35	0.35	-1.01	0.312022	0.586736	METTL21A	methyltransferase like 21A
ENSG00000150471.16	6839.73	6793.96	7660.14	7986.8	8419.76	7528.44	7538.14	0.17	0.17	1.01	0.311955	0.586736	ADGRL3	adhesion G protein-coupled receptor L3
ENSG00000155287.10	270.04	271.65	237.39	228.89	240.44	189.04	239.57	-0.24	0.24	-1.01	0.312005	0.586736	SLC25A28	solute carrier family 25 member 28
ENSG00000197771.12	1728.48	1823.21	1978.23	1644.45	1729.33	1515.69	1736.57	-0.18	0.18	-1.01	0.311882	0.586736	MCMBP	minichromosome maintenance complex binding protein
ENSG00000224470.7	3002.04	1275.99	1523.06	1408.06	1411.01	1675.06	1715.87	-0.37	0.36	-1.01	0.3119	0.586736	ATXN1L	ataxin 1 like
ENSG00000143418.19	2125.02	965.15	1428.53	1082.54	1009.15	1450.42	1343.47	-0.35	0.35	-1.01	0.312121	0.586849	CERS2	ceramide synthase 2
ENSG00000126005.16	273.69	97.95	207.28	238.27	253.98	278.05	224.87	0.41	0.41	1.01	0.312246	0.586984	MMP24-AS1	MMP24 antisense RNA 1
ENSG00000272953.1	34.06	20.9	12.6	29.08	28.22	43.23	28.02	0.6	0.59	1.01	0.312271	0.586984	AC092171.4
ENSG00000119705.9	636.17	700.03	735.27	571.29	635.52	610.35	648.1	-0.19	0.19	-1.01	0.312356	0.586997	SLIRP	SRA stem-loop interacting RNA binding protein
ENSG00000187867.8	30.41	92.73	35.71	14.07	34.99	49.17	42.85	-0.69	0.68	-1.01	0.312334	0.586997	PALM3	paralemmin 3
ENSG00000107625.12	1606.84	1488.87	2195.31	1382.73	1548.72	1555.53	1629.67	-0.24	0.24	-1.01	0.312414	0.587034	DDX50	DExD-box helicase 50
ENSG00000175029.16	1711.45	2267.26	2936.19	2439.94	3091.8	2838.1	2547.46	0.27	0.27	1.01	0.312552	0.587219	CTBP2	C-terminal binding protein 2
ENSG00000125651.13	1278.42	834.55	957.25	1238.26	1144.61	1251.21	1117.38	0.24	0.24	1.01	0.312663	0.587305	GTF2F1	general transcription factor IIF subunit 1
ENSG00000138686.9	741.99	651.71	784.99	562.85	669.38	657.82	678.12	-0.21	0.2	-1.01	0.312693	0.587305	BBS7	Bardet-Biedl syndrome 7
ENSG00000198680.4	9.73	13.06	35.01	11.26	10.16	95.79	29.17	1.01	1	1.01	0.312714	0.587305	TUSC1	tumor suppressor candidate 1
ENSG00000009413.15	3650.37	4628.56	3270.21	4164.13	4272.53	5111.64	4182.91	0.23	0.23	1.01	0.312844	0.587477	REV3L	REV3 like, DNA directed polymerase zeta catalytic subunit
ENSG00000129197.14	1273.55	1635.15	1199.54	1743.89	1859.14	1298.68	1501.66	0.26	0.25	1.01	0.31296	0.587549	RPAIN	RPA interacting protein
ENSG00000175354.18	924.45	545.92	548.3	586.3	580.21	464.54	608.29	-0.31	0.3	-1.01	0.312926	0.587549	PTPN2	protein tyrosine phosphatase, non-receptor type 2
ENSG00000177570.13	231.11	261.21	397.75	321.76	351.06	438.26	333.52	0.32	0.31	1.01	0.313006	0.587562	SAMD12	sterile alpha motif domain containing 12
ENSG00000257365.7	75.42	118.85	123.25	130.39	138.84	129.7	119.41	0.32	0.32	1.01	0.313422	0.58827	FNTB	farnesyltransferase, CAAX box, beta
ENSG00000178538.9	51.09	317.36	268.9	484.99	417.66	124.61	277.43	0.69	0.68	1.01	0.313516	0.588373	CA8	carbonic anhydrase 8
ENSG00000169710.8	2107.99	3207.6	3382.95	3754.19	2800.57	4043.54	3216.14	0.28	0.28	1.01	0.313711	0.588666	FASN	fatty acid synthase
ENSG00000135747.11	0	15.67	4.9	20.64	18.06	7.63	11.15	1.19	1.18	1.01	0.313795	0.588682	ZNF670-ZNF695	ZNF670-ZNF695 readthrough (NMD candidate)
ENSG00000163939.18	2869.45	4803.57	4589.5	4565.63	5032.22	5163.35	4503.95	0.27	0.27	1.01	0.313797	0.588682	PBRM1	polybromo 1
ENSG00000008952.16	5174.5	3428.32	3847.93	2907.1	3376.26	4090.16	3804.04	-0.26	0.26	-1.01	0.313877	0.588758	SEC62	SEC62 homolog, preprotein translocation factor
ENSG00000119203.13	976.76	2131.44	1999.94	1270.16	1464.06	1302.92	1524.21	-0.34	0.34	-1.01	0.313917	0.58876	CPSF3	cleavage and polyadenylation specific factor 3
ENSG00000008382.15	130.15	334.34	191.17	338.65	263.01	262.79	253.35	0.4	0.4	1.01	0.314281	0.589222	MPND	MPN domain containing
ENSG00000119509.12	307.75	582.49	458.67	639.77	607.3	443.35	506.55	0.33	0.32	1.01	0.314257	0.589222	INVS	inversin
ENSG00000131773.13	1155.56	527.64	495.78	981.23	1128.81	757	841	0.4	0.39	1.01	0.31432	0.589222	KHDRBS3	KH RNA binding domain containing, signal transduction associated 3
ENSG00000181192.11	1735.78	1277.29	1724.04	1360.21	1205.56	1478.39	1463.55	-0.23	0.23	-1.01	0.314274	0.589222	DHTKD1	dehydrogenase E1 and transketolase domain containing 1
ENSG00000145014.17	97.31	254.68	133.05	263.6	241.56	154.28	190.75	0.45	0.44	1.01	0.314403	0.589265	TMEM44	transmembrane protein 44
ENSG00000263001.5	2410.87	2683.89	3017.42	3105.98	3176.46	2941.52	2889.36	0.18	0.18	1.01	0.31442	0.589265	GTF2I	general transcription factor IIi
ENSG00000138785.14	596.03	335.65	519.59	355.53	409.76	418.76	439.22	-0.29	0.29	-1.01	0.314502	0.589345	INTS12	integrator complex subunit 12
ENSG00000125485.17	355.18	300.39	299.01	420.26	421.04	300.09	349.33	0.26	0.26	1.01	0.314589	0.589435	DDX31	DEAD-box helicase 31
ENSG00000037637.10	1364.78	1099.68	1053.19	1439.95	1328.6	1285.96	1262.03	0.21	0.2	1	0.315181	0.589496	FBXO42	F-box protein 42
ENSG00000078018.19	16164.5	38574.8	27051	29760.5	35975	38365.3	30981.9	0.35	0.35	1	0.315227	0.589496	MAP2	microtubule associated protein 2
ENSG00000092529.23	9.73	3.92	0	12.2	13.55	6.78	7.7	1.3	1.29	1	0.315246	0.589496	CAPN3	calpain 3
ENSG00000100890.15	110.69	164.56	133.05	205.44	176.09	130.55	153.4	0.33	0.33	1	0.314988	0.589496	KIAA0391	KIAA0391
ENSG00000103479.15	1721.18	1505.85	1544.77	1432.45	1476.48	1308.85	1498.26	-0.18	0.18	-1	0.315024	0.589496	RBL2	RB transcriptional corepressor like 2
ENSG00000107290.13	3143.14	3988.61	3922.85	4013.1	4129.17	4521.64	3953.08	0.2	0.2	1	0.315106	0.589496	SETX	senataxin
ENSG00000108239.8	718.88	625.59	604.32	484.05	491.03	670.53	599.07	-0.24	0.24	-1	0.315124	0.589496	TBC1D12	TBC1 domain family member 12
ENSG00000109171.14	2110.43	1727.87	1639.31	1308.62	1420.04	1887.83	1682.35	-0.25	0.25	-1	0.315042	0.589496	SLAIN2	SLAIN motif family member 2
ENSG00000111218.11	486.55	681.75	649.14	787.05	801.45	588.3	665.71	0.26	0.26	1	0.315221	0.589496	PRMT8	protein arginine methyltransferase 8
ENSG00000117139.16	9960.97	8869.23	10640.4	10579.6	9573.4	14869.5	10748.9	0.25	0.25	1	0.315092	0.589496	KDM5B	lysine demethylase 5B
ENSG00000132792.18	705.5	764.03	765.38	668.85	699.86	591.7	699.22	-0.19	0.19	-1	0.31521	0.589496	CTNNBL1	catenin beta like 1
ENSG00000143753.12	710.37	683.05	784.29	657.59	607.3	651.03	682.27	-0.19	0.18	-1.01	0.314776	0.589496	DEGS1	delta 4-desaturase, sphingolipid 1
ENSG00000143842.14	1733.35	1326.92	1619.7	1486.85	1211.21	1337.67	1452.62	-0.21	0.21	-1	0.315029	0.589496	SOX13	SRY-box 13
ENSG00000204444.10	48.66	49.63	54.62	39.4	31.61	44.93	44.81	-0.4	0.4	-1	0.314985	0.589496	APOM	apolipoprotein M
ENSG00000246145.1	3.65	11.75	4.9	14.07	18.06	5.93	9.73	0.92	0.92	1.01	0.314728	0.589496	RRS1-AS1	RRS1 antisense RNA 1 (head to head)
ENSG00000254469.7	34.06	158.03	82.63	139.77	176.09	92.4	113.83	0.57	0.57	1	0.314977	0.589496	AP002495.1	Putative short transient receptor potential channel 2-like protein
ENSG00000127452.8	401.41	231.17	258.4	259.85	215.6	242.44	268.14	-0.31	0.31	-1	0.315528	0.589908	FBXL12	F-box and leucine rich repeat protein 12
ENSG00000138823.13	447.63	740.52	1491.55	1243.89	1292.48	1088.45	1050.75	0.43	0.43	1	0.315544	0.589908	MTTP	microsomal triglyceride transfer protein
ENSG00000132604.10	1918.24	1076.17	1318.59	1095.68	1141.22	1303.76	1308.94	-0.28	0.28	-1	0.315604	0.589948	TERF2	telomeric repeat binding factor 2
ENSG00000269514.1	13.38	18.28	3.5	18.76	14.67	26.28	15.81	0.81	0.8	1	0.315742	0.590132	AC024257.3
ENSG00000171735.18	1924.32	1855.87	1375.31	2096.61	2272.29	1723.38	1874.63	0.24	0.24	1	0.315789	0.590148	CAMTA1	calmodulin binding transcription activator 1
ENSG00000024862.17	233.55	64	84.73	79.74	93.69	89.86	107.59	-0.54	0.53	-1	0.315945	0.590256	CCDC28A	coiled-coil domain containing 28A
ENSG00000078699.21	2640.77	1696.53	1519.56	1530.94	1596.13	1697.95	1780.31	-0.28	0.28	-1	0.315964	0.590256	CBFA2T2	CBFA2/RUNX1 translocation partner 2
ENSG00000120699.12	603.33	771.86	922.94	711.06	661.48	548.46	703.19	-0.26	0.26	-1	0.315889	0.590256	EXOSC8	exosome component 8
ENSG00000121413.12	3882.7	1599.88	1954.42	2071.28	1861.4	1832.73	2200.4	-0.37	0.37	-1	0.316222	0.590535	ZSCAN18	zinc finger and SCAN domain containing 18
ENSG00000151778.10	42.57	23.51	12.6	26.27	16.93	92.4	35.71	0.8	0.8	1	0.316202	0.590535	SERP2	stress associated endoplasmic reticulum protein family member 2
ENSG00000175806.14	98.53	120.15	72.13	129.45	147.87	94.94	110.51	0.36	0.36	1	0.316231	0.590535	MSRA	methionine sulfoxide reductase A
ENSG00000260729.1	6.08	3.92	2.1	13.13	4.52	6.78	6.09	1.06	1.05	1	0.316284	0.590561	AC009690.1
ENSG00000104613.11	1057.04	817.57	939.05	787.05	880.47	772.26	875.57	-0.21	0.21	-1	0.316504	0.59071	INTS10	integrator complex subunit 10
ENSG00000128708.12	557.1	1242.03	1115.51	763.6	838.7	693.42	868.39	-0.34	0.34	-1	0.316504	0.59071	HAT1	histone acetyltransferase 1
ENSG00000188234.13	121.64	175.01	116.94	223.26	249.47	91.55	162.98	0.45	0.45	1	0.31652	0.59071	AGAP4	ArfGAP with GTPase domain, ankyrin repeat and PH domain 4
ENSG00000224843.6	13.38	15.67	11.9	16.89	19.19	25.43	17.08	0.6	0.6	1	0.316456	0.59071	LINC00240	long intergenic non-protein coding RNA 240
ENSG00000165458.13	1409.79	1434.02	1397.02	1321.75	1167.19	1284.27	1335.67	-0.17	0.17	-1	0.316562	0.590715	INPPL1	inositol polyphosphate phosphatase like 1
ENSG00000137880.5	9.73	19.59	14.71	15.95	16.93	37.3	19.03	0.68	0.68	1	0.31672	0.590937	GCHFR	GTP cyclohydrolase I feedback regulator
ENSG00000117859.18	1847.69	2212.41	2497.13	1820.81	2026.21	1838.66	2040.48	-0.21	0.21	-1	0.316852	0.590963	OSBPL9	oxysterol binding protein like 9
ENSG00000155189.11	1228.55	1572.46	1872.49	1309.56	1245.07	1411.42	1439.93	-0.24	0.24	-1	0.31682	0.590963	AGPAT5	1-acylglycerol-3-phosphate O-acyltransferase 5
ENSG00000183036.10	26.76	7.84	56.72	35.65	47.41	69.51	40.65	0.72	0.72	1	0.31681	0.590963	PCP4	Purkinje cell protein 4
ENSG00000011105.12	307.75	339.57	345.23	222.32	292.36	319.58	304.47	-0.25	0.25	-1	0.316951	0.591038	TSPAN9	tetraspanin 9
ENSG00000093000.18	1690.77	2473.62	2470.52	2388.35	2612.06	2837.26	2412.09	0.24	0.24	1	0.31697	0.591038	NUP50	nucleoporin 50
ENSG00000163683.11	1106.91	1091.84	1676.42	987.8	1033.99	1206.28	1183.87	-0.26	0.26	-1	0.317148	0.591298	SMIM14	small integral membrane protein 14
ENSG00000171311.12	593.6	372.22	431.36	396.81	392.82	373.84	426.77	-0.26	0.26	-1	0.317208	0.591337	EXOSC1	exosome component 1
ENSG00000123066.7	5721.87	4490.12	5186.12	4397.71	4227.38	4851.4	4812.43	-0.19	0.19	-1	0.31733	0.591419	MED13L	mediator complex subunit 13 like
ENSG00000161203.13	1789.3	2969.91	3135.06	3225.11	3135.82	3189.05	2907.38	0.27	0.27	1	0.317319	0.591419	AP2M1	adaptor related protein complex 2 mu 1 subunit
ENSG00000128463.12	962.16	858.06	1006.97	787.99	845.48	857.87	886.42	-0.18	0.18	-1	0.317519	0.591697	EMC4	ER membrane protein complex subunit 4
ENSG00000180096.11	10.95	14.37	9.8	16.89	18.06	18.65	14.79	0.63	0.63	1	0.317636	0.591843	SEPT1	septin 1
ENSG00000116455.13	239.63	327.81	371.14	391.18	365.73	368.75	344.04	0.26	0.26	1	0.31775	0.591982	WDR77	WD repeat domain 77
ENSG00000198718.12	1392.76	893.32	749.98	787.99	810.48	873.13	917.94	-0.3	0.3	-1	0.317809	0.592019	TOGARAM1	TOG array regulator of axonemal microtubules 1
ENSG00000118733.16	40.14	30.04	23.81	26.27	54.18	53.41	37.97	0.52	0.52	1	0.317901	0.592116	OLFM3	olfactomedin 3
ENSG00000074621.13	127.72	197.21	294.81	166.04	179.48	130.55	182.63	-0.39	0.39	-1	0.318012	0.592251	SLC24A1	solute carrier family 24 member 1
ENSG00000062725.9	1341.67	2589.85	3093.05	2635.06	2753.16	3573.91	2664.45	0.35	0.35	1	0.318301	0.592298	APPBP2	amyloid beta precursor protein binding protein 2
ENSG00000075702.16	49.87	255.98	194.67	313.32	322.84	126.31	210.5	0.61	0.61	1	0.318351	0.592298	WDR62	WD repeat domain 62
ENSG00000156172.5	307.75	151.5	264.7	179.17	212.22	180.56	215.98	-0.34	0.34	-1	0.318263	0.592298	C8orf37	chromosome 8 open reading frame 37
ENSG00000169955.7	7.3	1.31	4.9	8.44	4.52	15.26	6.95	1.06	1.06	1	0.318262	0.592298	ZNF747	zinc finger protein 747
ENSG00000188051.6	13.38	7.84	25.21	10.32	3.39	11.87	12	-0.87	0.87	-1	0.318289	0.592298	TMEM221	transmembrane protein 221
ENSG00000249115.8	194.62	336.96	265.4	426.83	333	248.38	300.86	0.34	0.34	1	0.318239	0.592298	HAUS5	HAUS augmin like complex subunit 5
ENSG00000254206.5	17.03	19.59	14.71	20.64	33.86	21.19	21.17	0.56	0.57	1	0.31834	0.592298	NPIPB11	nuclear pore complex interacting protein family member B11
ENSG00000273329.1	234.76	509.35	349.43	597.56	583.59	280.59	425.88	0.42	0.42	1	0.3182	0.592298	AC078846.1
ENSG00000105792.19	21.89	66.61	63.72	92.87	72.24	55.1	62.07	0.53	0.53	1	0.318667	0.592574	CFAP69	cilia and flagella associated protein 69
ENSG00000172239.13	2725.92	1849.34	2238.03	1673.53	1834.31	2233.69	2092.47	-0.25	0.25	-1	0.318647	0.592574	PAIP1	poly(A) binding protein interacting protein 1
ENSG00000178951.8	200.7	152.81	147.75	182.93	189.64	233.97	184.63	0.28	0.28	1	0.318549	0.592574	ZBTB7A	zinc finger and BTB domain containing 7A
ENSG00000182472.8	4.87	15.67	6.3	4.69	6.77	0.85	6.53	-1.13	1.14	-1	0.318645	0.592574	CAPN12	calpain 12
ENSG00000240891.7	960.94	1080.08	809.5	963.41	1152.51	1207.97	1029.07	0.22	0.22	1	0.318695	0.592574	PLCXD2	phosphatidylinositol specific phospholipase C X domain containing 2
ENSG00000080298.15	7207.08	5269.82	6602.75	5503.71	5367.47	5714.36	5944.2	-0.2	0.2	-1	0.318826	0.592671	RFX3	regulatory factor X3
ENSG00000167377.17	57.17	57.47	37.81	77.86	73.37	50.01	58.95	0.41	0.41	1	0.318803	0.592671	ZNF23	zinc finger protein 23
ENSG00000136560.13	711.58	754.88	547.6	511.25	663.74	520.49	618.26	-0.25	0.25	-1	0.318895	0.592726	TANK	TRAF family member associated NFKB activator
ENSG00000155511.17	1060.69	292.55	245.09	715.75	816.13	787.51	652.95	0.54	0.54	1	0.318968	0.592726	GRIA1	glutamate ionotropic receptor AMPA type subunit 1
ENSG00000172086.7	46.22	270.35	221.28	237.33	239.31	323.82	223.05	0.57	0.58	1	0.318973	0.592726	KRCC1	lysine rich coiled-coil 1
ENSG00000173227.13	62.04	91.42	53.22	81.61	121.91	70.36	80.09	0.41	0.41	1	0.31909	0.592869	SYT12	synaptotagmin 12
ENSG00000115183.14	245.71	509.35	293.41	171.67	250.59	363.66	305.73	-0.41	0.42	-1	0.319262	0.593044	TANC1	tetratricopeptide repeat, ankyrin repeat and coiled-coil containing 1
ENSG00000166153.16	57.17	58.77	102.94	49.72	58.7	57.64	64.16	-0.41	0.41	-1	0.319237	0.593044	DEPDC4	DEP domain containing 4
ENSG00000011426.10	649.55	1402.67	1682.72	1091.92	1070.11	666.29	1093.88	-0.4	0.4	-1	0.319551	0.593073	ANLN	anillin actin binding protein
ENSG00000132646.10	671.44	1811.46	2012.55	2062.83	1990.08	1903.94	1742.05	0.41	0.41	1	0.319457	0.593073	PCNA	proliferating cell nuclear antigen
ENSG00000171861.10	154.48	91.42	118.34	142.59	141.1	170.39	136.39	0.32	0.32	1	0.319406	0.593073	MRM3	mitochondrial rRNA methyltransferase 3
ENSG00000185009.12	4151.52	2681.27	3509.7	2733.56	2809.6	3213.64	3183.21	-0.24	0.24	-1	0.319511	0.593073	AP3M1	adaptor related protein complex 3 mu 1 subunit
ENSG00000257446.3	79.06	35.26	33.61	45.97	33.86	17.8	40.93	-0.6	0.6	-1	0.319424	0.593073	ZNF878	zinc finger protein 878
ENSG00000261098.1	116.77	286.02	157.56	212.94	268.66	251.77	215.62	0.39	0.39	1	0.319552	0.593073	AP000766.1
ENSG00000272994.1	131.37	246.84	128.85	224.2	274.3	163.61	194.86	0.39	0.39	1	0.319444	0.593073	AC012360.3
ENSG00000118689.14	1235.85	834.55	1067.9	777.67	848.86	1014.7	963.25	-0.25	0.25	-0.99	0.31975	0.59329	FOXO3	forkhead box O3
ENSG00000124772.11	119.21	159.34	65.82	82.55	91.43	83.07	100.24	-0.41	0.42	-0.99	0.319787	0.59329	CPNE5	copine 5
ENSG00000136003.15	1398.84	602.08	763.98	669.79	624.23	850.24	818.19	-0.37	0.37	-0.99	0.319743	0.59329	ISCU	iron-sulfur cluster assembly enzyme
ENSG00000178449.8	256.66	67.91	93.13	99.44	76.76	110.2	117.35	-0.54	0.54	-0.99	0.319847	0.593329	COX14	COX14, cytochrome c oxidase assembly factor
ENSG00000115525.17	424.52	852.84	535.7	393.99	518.12	527.27	542.07	-0.33	0.33	-0.99	0.320287	0.594071	ST3GAL5	ST3 beta-galactoside alpha-2,3-sialyltransferase 5
ENSG00000113391.18	1352.62	1498.01	1473.35	1036.58	1316.19	1390.23	1344.5	-0.21	0.21	-0.99	0.320397	0.594202	FAM172A	family with sequence similarity 172 member A
ENSG00000178338.10	351.53	382.67	203.08	238.27	248.34	262.79	281.11	-0.32	0.32	-0.99	0.320436	0.594202	ZNF354B	zinc finger protein 354B
ENSG00000157778.8	274.9	219.41	187.67	266.41	276.56	268.72	248.95	0.25	0.26	0.99	0.320683	0.594588	PSMG3	proteasome assembly chaperone 3
ENSG00000011523.13	922.02	2245.06	1278.67	1867.71	1948.32	1855.62	1686.23	0.35	0.35	0.99	0.320748	0.594636	CEP68	centrosomal protein 68
ENSG00000128482.15	26.76	28.73	14.01	30.02	32.74	35.6	27.98	0.53	0.53	0.99	0.320902	0.594701	RNF112	ring finger protein 112
ENSG00000159885.13	109.47	139.74	95.94	135.08	134.33	150.89	127.58	0.29	0.29	0.99	0.320874	0.594701	ZNF222	zinc finger protein 222
ENSG00000165973.18	76.63	87.5	169.46	57.22	56.44	122.07	94.89	-0.5	0.51	-0.99	0.320884	0.594701	NELL1	neural EGFL like 1
ENSG00000111328.6	238.41	325.2	366.24	430.58	335.26	358.58	342.38	0.27	0.27	0.99	0.321057	0.594915	CDK2AP1	cyclin dependent kinase 2 associated protein 1
ENSG00000184368.15	45.01	96.65	105.04	26.27	77.89	322.97	112.3	0.79	0.8	0.99	0.321237	0.595177	MAP7D2	MAP7 domain containing 2
ENSG00000068383.18	506.02	560.29	572.11	474.67	457.17	505.23	512.58	-0.19	0.19	-0.99	0.321345	0.595304	INPP5A	inositol polyphosphate-5-phosphatase A
ENSG00000161551.14	918.37	504.13	503.49	542.21	576.82	409.44	575.74	-0.33	0.34	-0.99	0.321638	0.595773	ZNF577	zinc finger protein 577
ENSG00000164329.13	1312.48	945.56	1004.87	992.49	1014.8	727.33	999.59	-0.26	0.26	-0.99	0.321745	0.595826	PAPD4	poly(A) RNA polymerase D4, non-canonical
ENSG00000272196.2	0	28.73	4.2	3.75	5.64	2.54	7.48	-1.46	1.47	-0.99	0.321717	0.595826	HIST2H2AA4	histone cluster 2 H2A family member a4
ENSG00000249471.7	186.11	121.46	139.35	158.54	168.19	228.88	167.09	0.32	0.32	0.99	0.321867	0.595979	ZNF324B	zinc finger protein 324B
ENSG00000082805.19	2082.45	2851.06	2630.87	2977.46	2940.54	2794.87	2712.88	0.2	0.21	0.99	0.32192	0.596004	ERC1	ELKS/RAB6-interacting/CAST family member 1
ENSG00000111785.19	711.58	1164.98	1004.87	1220.44	1184.12	1040.98	1054.49	0.26	0.26	0.99	0.321968	0.59602	RIC8B	RIC8 guanine nucleotide exchange factor B
ENSG00000188786.9	1471.82	604.69	758.38	792.68	729.21	674.77	838.59	-0.37	0.37	-0.99	0.322094	0.59618	MTF1	metal regulatory transcription factor 1
ENSG00000161558.10	111.91	87.5	79.83	59.1	73.37	86.47	83.03	-0.35	0.35	-0.99	0.32227	0.596432	TMEM143	transmembrane protein 143
ENSG00000134313.15	5983.39	15110.7	10194.4	11288.8	12589.6	16458.1	11937.5	0.37	0.37	0.99	0.322606	0.596929	KIDINS220	kinase D interacting substrate 220
ENSG00000154262.12	4.87	9.14	0.7	7.5	11.29	11.02	7.42	1.08	1.09	0.99	0.322617	0.596929	ABCA6	ATP binding cassette subfamily A member 6
ENSG00000105894.11	443.98	293.86	182.07	135.08	135.46	372.14	260.43	-0.51	0.52	-0.99	0.322815	0.597002	PTN	pleiotrophin
ENSG00000158290.16	3852.29	2588.55	3207.89	2341.44	2536.43	3226.35	2958.82	-0.25	0.25	-0.99	0.322743	0.597002	CUL4B	cullin 4B
ENSG00000168067.11	220.17	421.85	204.48	199.81	232.53	226.34	250.86	-0.36	0.36	-0.99	0.322714	0.597002	MAP4K2	mitogen-activated protein kinase kinase kinase kinase 2
ENSG00000181873.12	502.37	333.04	207.98	524.39	412.01	406.9	397.78	0.37	0.37	0.99	0.32278	0.597002	IBA57	IBA57 homolog, iron-sulfur cluster assembly
ENSG00000102931.7	1396.41	1001.72	1403.32	984.04	966.26	1255.45	1167.87	-0.25	0.25	-0.99	0.322937	0.597009	ARL2BP	ADP ribosylation factor like GTPase 2 binding protein
ENSG00000141699.10	1971.76	1127.1	1238.76	1182.92	1205.56	1187.63	1318.96	-0.28	0.28	-0.99	0.322922	0.597009	RETREG3	reticulophagy regulator family member 3
ENSG00000186767.6	774.84	483.23	373.24	424.95	307.04	531.51	482.47	-0.37	0.37	-0.99	0.322895	0.597009	SPIN4	spindlin family member 4
ENSG00000100926.14	27.98	54.85	36.41	52.53	49.67	57.64	46.51	0.43	0.44	0.99	0.323055	0.597155	TM9SF1	transmembrane 9 superfamily member 1
ENSG00000162086.14	253.01	829.33	684.15	847.08	675.03	855.33	690.66	0.43	0.43	0.99	0.323119	0.597198	ZNF75A	zinc finger protein 75a
ENSG00000111676.14	3370.6	2690.42	3010.42	3693.21	3094.06	3590.02	3241.45	0.19	0.2	0.99	0.323196	0.597242	ATN1	atrophin 1
ENSG00000166887.15	1693.21	1755.3	1905.41	2086.29	1909.94	2010.75	1893.48	0.17	0.17	0.99	0.323221	0.597242	VPS39	VPS39, HOPS complex subunit
ENSG00000100815.12	1676.18	1808.85	1773.06	1814.24	1949.45	2173.51	1865.88	0.18	0.18	0.99	0.323453	0.597597	TRIP11	thyroid hormone receptor interactor 11
ENSG00000095261.13	653.2	155.42	763.28	770.16	789.04	684.94	636.01	0.51	0.52	0.99	0.3235	0.597611	PSMD5	proteasome 26S subunit, non-ATPase 5
ENSG00000133083.14	3937.44	6523.61	4664.43	5561.87	5970.25	6520.52	5529.69	0.26	0.26	0.99	0.323713	0.597931	DCLK1	doublecortin like kinase 1
ENSG00000106246.17	42.57	71.83	71.43	69.42	73.37	101.72	71.72	0.39	0.4	0.99	0.323833	0.59794	PTCD1	pentatricopeptide repeat domain 1
ENSG00000159251.6	15.81	1.31	7.7	6.57	1.13	2.54	5.84	-1.27	1.29	-0.99	0.323758	0.59794	ACTC1	actin, alpha, cardiac muscle 1
ENSG00000255374.3	4.87	18.28	4.9	19.7	23.7	7.63	13.18	0.89	0.9	0.99	0.323836	0.59794	TAS2R43	taste 2 receptor member 43
ENSG00000160877.5	846.6	642.57	768.88	899.62	739.37	1018.09	819.19	0.23	0.24	0.99	0.323895	0.597976	NACC1	nucleus accumbens associated 1
ENSG00000110200.8	355.18	472.78	369.74	340.52	358.96	322.13	369.89	-0.23	0.23	-0.99	0.324177	0.598203	ANAPC15	anaphase promoting complex subunit 15
ENSG00000162944.10	360.05	936.42	947.45	486.86	579.08	640.01	658.31	-0.4	0.4	-0.99	0.324091	0.598203	RFTN2	raftlin family member 2
ENSG00000175785.12	159.35	338.26	341.73	293.62	206.57	110.2	241.62	-0.46	0.47	-0.99	0.32414	0.598203	PRIMA1	proline rich membrane anchor 1
ENSG00000238039.1	9.73	10.45	4.2	13.13	13.55	13.56	10.77	0.76	0.77	0.99	0.324162	0.598203	AC244197.2
ENSG00000105137.12	31.63	103.18	97.34	107.88	99.33	117.83	92.86	0.48	0.49	0.99	0.324465	0.598544	SYDE1	synapse defective Rho GTPase homolog 1
ENSG00000185942.11	126.5	184.15	197.47	125.7	142.23	146.65	153.79	-0.3	0.3	-0.99	0.324466	0.598544	NKAIN3	sodium/potassium transporting ATPase interacting 3
ENSG00000250305.8	496.28	1107.51	735.27	978.42	1546.46	616.28	913.37	0.43	0.43	0.99	0.32448	0.598544	KIAA1456	KIAA1456
ENSG00000135842.16	66.9	48.32	128.85	19.7	33.86	99.18	66.14	-0.68	0.69	-0.99	0.324537	0.598575	FAM129A	family with sequence similarity 129 member A
ENSG00000151093.7	69.33	65.3	113.44	58.16	57.57	74.6	73.07	-0.39	0.4	-0.98	0.32476	0.598914	OXSM	3-oxoacyl-ACP synthase, mitochondrial
ENSG00000160075.11	1138.54	878.96	808.1	1097.55	1040.76	1151.18	1019.18	0.22	0.22	0.98	0.324895	0.59909	SSU72	SSU72 homolog, RNA polymerase II CTD phosphatase
ENSG00000234917.2	4.87	7.84	4.2	11.26	13.55	5.93	7.94	0.88	0.89	0.98	0.324978	0.59917	AC098484.2
ENSG00000089351.14	846.6	705.25	588.22	906.18	758.56	843.46	774.71	0.23	0.23	0.98	0.325148	0.599409	GRAMD1A	GRAM domain containing 1A
ENSG00000204304.11	4472.64	3080.92	3567.82	3297.35	3381.9	2837.26	3439.65	-0.22	0.23	-0.98	0.325274	0.599569	PBX2	PBX homeobox 2
ENSG00000108587.15	1222.47	1198.93	1477.55	1462.46	1455.03	1519.93	1389.4	0.19	0.19	0.98	0.325396	0.599647	GOSR1	golgi SNAP receptor complex member 1
ENSG00000213762.11	2193.14	1470.59	1499.96	1419.31	1409.88	1541.12	1589	-0.24	0.24	-0.98	0.325373	0.599647	ZNF134	zinc finger protein 134
ENSG00000062822.12	175.16	193.29	165.96	252.34	224.63	168.69	196.68	0.27	0.28	0.98	0.32562	0.599988	POLD1	DNA polymerase delta 1, catalytic subunit
ENSG00000005075.15	242.06	147.58	204.48	249.53	214.47	261.09	219.87	0.29	0.29	0.98	0.325743	0.600068	POLR2J	RNA polymerase II subunit J
ENSG00000131023.12	2577.52	2245.06	2798.94	2128.5	2137.96	2424.43	2385.4	-0.19	0.19	-0.98	0.325743	0.600068	LATS1	large tumor suppressor kinase 1
ENSG00000260369.2	9.73	2.61	4.2	9.38	10.16	11.02	7.85	0.9	0.91	0.98	0.325787	0.600076	AC120024.1
ENSG00000125355.15	133.8	11.75	7.7	18.76	7.9	45.78	37.62	-1.07	1.09	-0.98	0.325967	0.600248	TMEM255A	transmembrane protein 255A
ENSG00000160712.12	9.73	1.31	18.91	0	4.52	6.78	6.87	-1.42	1.45	-0.98	0.326079	0.600248	IL6R	interleukin 6 receptor
ENSG00000173269.13	6.08	58.77	17.51	48.78	50.8	38.99	36.82	0.76	0.78	0.98	0.32604	0.600248	MMRN2	multimerin 2
ENSG00000198837.9	1260.17	925.97	854.32	1287.04	943.68	1445.33	1119.42	0.27	0.28	0.98	0.325982	0.600248	DENND4B	DENN domain containing 4B
ENSG00000218823.1	15.81	26.12	14.01	30.02	32.74	19.5	23.03	0.57	0.58	0.98	0.326015	0.600248	PAPOLB	poly(A) polymerase beta
ENSG00000113805.8	63.25	90.12	70.73	69.42	59.83	43.23	66.1	-0.38	0.38	-0.98	0.326497	0.600837	CNTN3	contactin 3
ENSG00000181938.13	90.01	178.93	212.88	241.09	242.69	155.13	186.79	0.4	0.41	0.98	0.326518	0.600837	GINS3	GINS complex subunit 3
ENSG00000260057.5	1.22	7.84	4.2	8.44	11.29	6.78	6.63	1.01	1.03	0.98	0.32649	0.600837	LINC01571	long intergenic non-protein coding RNA 1571
ENSG00000172172.7	548.59	525.02	718.47	460.6	513.61	553.55	553.31	-0.23	0.24	-0.98	0.326561	0.600842	MRPL13	mitochondrial ribosomal protein L13
ENSG00000101182.14	1773.49	1478.42	1742.25	1379.91	1492.28	1533.49	1566.64	-0.18	0.18	-0.98	0.326674	0.600937	PSMA7	proteasome subunit alpha 7
ENSG00000255198.4	48.66	30.04	30.81	42.21	48.54	55.95	42.7	0.43	0.44	0.98	0.326692	0.600937	SNHG9	small nucleolar RNA host gene 9
ENSG00000136040.8	1128.8	493.68	691.16	485.92	445.88	826.51	678.66	-0.4	0.4	-0.98	0.326752	0.600974	PLXNC1	plexin C1
ENSG00000255458.5	70.55	48.32	34.31	40.34	36.12	34.76	44.07	-0.45	0.46	-0.98	0.326836	0.601055	AC108471.2
ENSG00000196418.12	2977.71	2097.48	1950.22	2172.59	2267.77	1067.26	2088.84	-0.35	0.36	-0.98	0.326937	0.601168	ZNF124	zinc finger protein 124
ENSG00000100028.11	1861.07	1458.83	1710.73	1421.19	1618.71	1337.67	1568.03	-0.2	0.21	-0.98	0.327037	0.60119	SNRPD3	small nuclear ribonucleoprotein D3 polypeptide
ENSG00000143373.17	1086.23	649.1	834.01	1131.32	805.97	1206.28	952.15	0.29	0.3	0.98	0.327068	0.60119	ZNF687	zinc finger protein 687
ENSG00000250056.5	1.22	31.34	15.41	6.57	9.03	7.63	11.87	-1.04	1.07	-0.98	0.327027	0.60119	LINC01018	long intergenic non-protein coding RNA 1018
ENSG00000228886.1	14.6	31.34	11.2	34.71	37.25	16.95	24.34	0.65	0.67	0.98	0.327111	0.601195	AL138963.1
ENSG00000179958.8	364.92	300.39	353.63	297.37	303.65	280.59	316.76	-0.21	0.22	-0.98	0.327561	0.60195	DCTPP1	dCTP pyrophosphatase 1
ENSG00000160209.18	824.71	1247.26	957.95	1210.12	1127.68	1217.3	1097.5	0.23	0.24	0.98	0.327737	0.6022	PDXK	pyridoxal kinase
ENSG00000012232.8	3155.3	2493.21	3194.58	2626.62	2359.2	2726.21	2759.19	-0.2	0.2	-0.98	0.327803	0.602247	EXTL3	exostosin like glycosyltransferase 3
ENSG00000165072.9	4.87	32.65	25.21	15.95	12.42	6.78	16.31	-0.84	0.86	-0.98	0.327943	0.602392	MAMDC2	MAM domain containing 2
ENSG00000197903.7	201.92	1879.37	1763.95	2243.88	2518.37	1266.47	1645.66	0.65	0.66	0.98	0.327961	0.602392	HIST1H2BK	histone cluster 1 H2B family member k
ENSG00000182670.13	27198.3	21085.8	23586.1	20619	21002.6	21759.7	22541.9	-0.18	0.19	-0.98	0.328007	0.602403	TTC3	tetratricopeptide repeat domain 3
ENSG00000173898.11	2391.41	3914.16	2090.27	3511.23	2915.7	3923.16	3124.32	0.3	0.31	0.98	0.328238	0.602754	SPTBN2	spectrin beta, non-erythrocytic 2
ENSG00000174276.6	21.89	9.14	10.5	24.39	11.29	31.36	18.1	0.71	0.72	0.98	0.328278	0.602754	ZNHIT2	zinc finger HIT-type containing 2
ENSG00000081760.16	868.5	719.62	493.68	667.91	586.98	420.46	626.19	-0.31	0.32	-0.98	0.328478	0.60288	AACS	acetoacetyl-CoA synthetase
ENSG00000131778.18	563.19	878.96	757.68	561.91	565.53	710.37	672.94	-0.26	0.27	-0.98	0.328546	0.60288	CHD1L	chromodomain helicase DNA binding protein 1 like
ENSG00000149564.11	29.19	16.98	2.8	8.44	11.29	5.09	12.3	-0.97	0.99	-0.98	0.328473	0.60288	ESAM	endothelial cell adhesion molecule
ENSG00000169064.12	265.17	182.84	240.19	201.69	184	190.73	210.77	-0.26	0.26	-0.98	0.328522	0.60288	ZBBX	zinc finger B-box domain containing
ENSG00000185345.18	93.66	77.06	149.86	61.91	92.56	90.7	94.29	-0.4	0.41	-0.98	0.328408	0.60288	PRKN	parkin RBR E3 ubiquitin protein ligase
ENSG00000049246.14	198.27	249.45	135.85	128.52	127.56	197.51	172.86	-0.36	0.37	-0.98	0.329019	0.603601	PER3	period circadian clock 3
ENSG00000243789.10	24.33	28.73	13.3	44.09	34.99	19.5	27.49	0.59	0.6	0.98	0.328982	0.603601	JMJD7	jumonji domain containing 7
ENSG00000016864.18	884.31	697.42	929.94	715.75	725.82	739.2	782.07	-0.21	0.21	-0.98	0.329481	0.60394	GLT8D1	glycosyltransferase 8 domain containing 1
ENSG00000122971.8	57.17	45.71	33.61	35.65	32.74	32.21	39.51	-0.43	0.44	-0.98	0.329422	0.60394	ACADS	acyl-CoA dehydrogenase, C-2 to C-3 short chain
ENSG00000136448.11	2436.42	1588.13	2018.85	1776.72	1706.75	1679.3	1867.69	-0.23	0.23	-0.98	0.329408	0.60394	NMT1	N-myristoyltransferase 1
ENSG00000177106.14	8.51	33.96	4.2	25.33	16.93	40.69	21.6	0.86	0.88	0.98	0.329254	0.60394	EPS8L2	EPS8 like 2
ENSG00000183150.7	419.65	326.51	352.23	403.37	398.47	480.65	396.81	0.22	0.23	0.98	0.329483	0.60394	GPR19	G protein-coupled receptor 19
ENSG00000184258.6	133.8	80.97	49.02	55.35	74.5	61.03	75.78	-0.46	0.47	-0.98	0.329442	0.60394	CDR1	cerebellar degeneration related protein 1
ENSG00000198960.10	315.04	168.48	194.67	242.96	295.75	308.56	254.24	0.32	0.33	0.98	0.329381	0.60394	ARMCX6	armadillo repeat containing, X-linked 6
ENSG00000128923.10	3039.74	2652.54	2081.17	1415.56	1676.28	3035.62	2316.82	-0.34	0.35	-0.97	0.329746	0.604348	MINDY2	MINDY lysine 48 deubiquitinase 2
ENSG00000092421.16	1541.16	1909.41	1453.74	1777.66	1793.67	2081.11	1759.46	0.21	0.21	0.97	0.329907	0.604423	SEMA6A	semaphorin 6A
ENSG00000137285.9	15530.8	11234.5	11394.6	9543.07	11242.9	11879.7	11804.2	-0.22	0.23	-0.97	0.329828	0.604423	TUBB2B	tubulin beta 2B class IIb
ENSG00000165029.15	4372.9	1401.37	3448.78	2695.1	2157.15	2125.19	2700.08	-0.4	0.41	-0.97	0.329889	0.604423	ABCA1	ATP binding cassette subfamily A member 1
ENSG00000130939.18	1677.39	2178.45	2385.08	2572.21	2621.09	2111.62	2257.64	0.23	0.23	0.97	0.329988	0.604498	UBE4B	ubiquitination factor E4B
ENSG00000169126.15	69.33	141.05	282.9	128.52	102.72	117.83	140.39	-0.5	0.52	-0.97	0.330042	0.604523	ARMC4	armadillo repeat containing 4
ENSG00000157502.13	19.46	3.92	4.2	3.75	6.77	50.01	14.69	1.15	1.18	0.97	0.330186	0.604713	MUM1L1	MUM1 like 1
ENSG00000155506.16	11853.7	6924.56	9029.85	7060.92	7018.91	9014.46	8483.73	-0.27	0.28	-0.97	0.330324	0.604747	LARP1	La ribonucleoprotein domain family member 1
ENSG00000175309.14	238.41	560.29	340.33	670.73	591.49	278.89	446.69	0.44	0.45	0.97	0.330303	0.604747	PHYKPL	5-phosphohydroxy-L-lysine phospho-lyase
ENSG00000233822.4	189.76	747.05	907.54	898.68	948.2	760.39	741.93	0.5	0.51	0.97	0.330261	0.604747	HIST1H2BN	histone cluster 1 H2B family member n
ENSG00000255455.2	256.66	412.7	264	317.07	357.83	480.65	348.15	0.31	0.32	0.97	0.330384	0.604783	AP003486.1
ENSG00000101849.15	458.58	688.28	1007.67	568.48	626.49	525.57	645.84	-0.33	0.34	-0.97	0.330509	0.604939	TBL1X	transducin beta like 1X-linked
ENSG00000165527.6	2589.68	1500.63	1650.51	1420.25	1493.41	1808.99	1743.91	-0.28	0.29	-0.97	0.330564	0.604966	ARF6	ADP ribosylation factor 6
ENSG00000148339.12	1119.07	421.85	492.98	500.93	465.07	575.59	595.92	-0.4	0.41	-0.97	0.33062	0.604996	SLC25A25	solute carrier family 25 member 25
ENSG00000181830.8	65.68	357.85	264.7	301.12	337.51	354.34	280.2	0.53	0.54	0.97	0.331143	0.60588	SLC35C1	solute carrier family 35 member C1
ENSG00000241316.6	47.44	41.79	32.91	33.77	33.86	21.19	35.16	-0.46	0.47	-0.97	0.331371	0.606223	SUCLG2-AS1	SUCLG2 antisense RNA 1 (head to head)
ENSG00000065717.14	8.51	126.68	2.1	13.13	39.51	5.93	32.65	-1.23	1.27	-0.97	0.331556	0.606332	TLE2	transducin like enhancer of split 2
ENSG00000119661.14	681.18	702.64	913.14	775.79	842.09	1119.81	839.11	0.25	0.26	0.97	0.331774	0.606332	DNAL1	dynein axonemal light chain 1
ENSG00000125249.6	2058.12	2247.67	2122.49	1406.18	1634.51	2348.98	1969.66	-0.25	0.26	-0.97	0.33172	0.606332	RAP2A	RAP2A, member of RAS oncogene family
ENSG00000136485.14	9879.47	6783.51	9585.85	7519.64	7031.33	7959.92	8126.62	-0.22	0.23	-0.97	0.331753	0.606332	DCAF7	DDB1 and CUL4 associated factor 7
ENSG00000176092.14	14.6	14.37	8.4	7.5	4.52	9.32	9.79	-0.78	0.8	-0.97	0.331556	0.606332	CRYBG2	crystallin beta-gamma domain containing 2
ENSG00000182518.13	188.54	211.58	247.19	263.6	263.01	237.36	235.21	0.23	0.24	0.97	0.331792	0.606332	FAM104B	family with sequence similarity 104 member B
ENSG00000189403.14	5996.77	6985.94	8309.28	6304.82	6943.28	4763.23	6550.56	-0.24	0.25	-0.97	0.331658	0.606332	HMGB1	high mobility group box 1
ENSG00000213551.4	735.91	1128.41	1189.74	1370.53	1274.42	1035.04	1122.34	0.27	0.28	0.97	0.331773	0.606332	DNAJC9	DnaJ heat shock protein family (Hsp40) member C9
ENSG00000250903.8	430.6	253.37	224.08	270.17	266.4	171.24	269.31	-0.36	0.37	-0.97	0.331791	0.606332	GMDS-AS1	GMDS antisense RNA 1 (head to head)
ENSG00000106400.11	379.51	269.04	294.81	424.01	304.78	402.66	345.8	0.26	0.27	0.97	0.331883	0.606426	ZNHIT1	zinc finger HIT-type containing 1
ENSG00000131446.16	461.01	545.92	539.2	629.45	488.77	697.66	560.34	0.23	0.24	0.97	0.332183	0.606901	MGAT1	mannosyl (alpha-1,3-)-glycoprotein beta-1,2-N-acetylglucosaminyltransferase
ENSG00000179331.2	189.76	219.41	138.65	121.95	174.96	144.11	164.81	-0.31	0.32	-0.97	0.332257	0.606963	RAB39A	RAB39A, member RAS oncogene family
ENSG00000213246.6	1785.65	658.24	940.45	818.94	950.45	837.53	998.54	-0.38	0.39	-0.97	0.332367	0.607091	SUPT4H1	SPT4 homolog, DSIF elongation factor subunit
ENSG00000276234.4	473.17	777.09	717.07	797.37	738.24	815.49	719.74	0.26	0.26	0.97	0.332453	0.607173	TADA2A	transcriptional adaptor 2A
ENSG00000104320.13	1274.77	1257.7	1673.62	1153.84	1249.59	1244.43	1308.99	-0.21	0.21	-0.97	0.332545	0.607225	NBN	nibrin
ENSG00000167889.12	212.87	442.74	320.72	476.54	432.33	324.67	368.31	0.34	0.35	0.97	0.332561	0.607225	MGAT5B	mannosyl (alpha-1,6-)-glycoprotein beta-1,6-N-acetyl-glucosaminyltransferase, isozyme B
ENSG00000140284.10	30.41	15.67	18.21	8.44	19.19	13.56	17.58	-0.65	0.67	-0.97	0.332718	0.607437	SLC27A2	solute carrier family 27 member 2
ENSG00000071537.13	5453.05	2793.59	4020.19	2936.19	2985.69	4013.87	3700.43	-0.3	0.31	-0.97	0.332983	0.607769	SEL1L	SEL1L ERAD E3 ligase adaptor subunit
ENSG00000103066.12	169.08	146.28	109.94	169.79	160.29	184.8	156.7	0.28	0.29	0.97	0.332994	0.607769	PLA2G15	phospholipase A2 group XV
ENSG00000134748.12	2842.69	1887.21	2086.07	1850.83	1886.23	2073.48	2104.42	-0.23	0.24	-0.97	0.33302	0.607769	PRPF38A	pre-mRNA processing factor 38A
ENSG00000100243.20	808.9	732.68	993.67	1060.97	918.85	958.75	912.3	0.21	0.22	0.97	0.333097	0.607836	CYB5R3	cytochrome b5 reductase 3
ENSG00000088926.13	3.65	5.22	2.1	8.44	9.03	4.24	5.45	1.02	1.05	0.97	0.333438	0.608384	F11	coagulation factor XI
ENSG00000145833.15	1522.91	2397.87	2020.25	2348.01	2416.77	2214.2	2153.33	0.23	0.24	0.97	0.333692	0.608775	DDX46	DEAD-box helicase 46
ENSG00000143924.18	1743.08	3272.91	2859.16	2075.97	2377.26	2022.62	2391.83	-0.28	0.29	-0.97	0.333878	0.608966	EML4	echinoderm microtubule associated protein like 4
ENSG00000163634.11	541.29	680.44	713.56	467.16	571.18	612.89	597.75	-0.23	0.24	-0.97	0.333854	0.608966	THOC7	THO complex 7
ENSG00000162885.12	383.16	360.46	218.48	306.75	277.69	167	285.59	-0.35	0.37	-0.97	0.334065	0.609234	B3GALNT2	beta-1,3-N-acetylgalactosaminyltransferase 2
ENSG00000152672.7	12.16	219.41	11.9	63.79	40.64	14.41	60.39	-1.03	1.07	-0.97	0.334205	0.609343	CLEC4F	C-type lectin domain family 4 member F
ENSG00000171425.9	447.63	155.42	184.87	202.62	195.28	185.65	228.58	-0.43	0.45	-0.97	0.334169	0.609343	ZNF581	zinc finger protein 581
ENSG00000124743.5	14.6	11.75	16.11	9.38	9.03	8.48	11.56	-0.67	0.69	-0.97	0.334247	0.609345	KLHL31	kelch like family member 31
ENSG00000121879.3	1993.65	1807.54	1759.05	1333.95	1613.06	1864.1	1728.56	-0.21	0.22	-0.97	0.334329	0.609412	PIK3CA	phosphatidylinositol-4,5-bisphosphate 3-kinase catalytic subunit alpha
ENSG00000278002.1	12.16	10.45	6.3	15.01	19.19	11.87	12.5	0.69	0.72	0.97	0.334364	0.609412	AL627171.1
ENSG00000124172.9	4067.59	1862.4	2773.73	2159.46	2273.41	2573.62	2618.37	-0.31	0.32	-0.96	0.335034	0.610339	ATP5E	ATP synthase, H+ transporting, mitochondrial F1 complex, epsilon subunit
ENSG00000130711.3	21.89	32.65	240.89	357.41	215.6	16.11	147.43	0.99	1.03	0.96	0.335032	0.610339	PRDM12	PR/SET domain 12
ENSG00000131061.13	12.16	50.94	27.31	47.84	54.18	33.91	37.72	0.59	0.61	0.96	0.334972	0.610339	ZNF341	zinc finger protein 341
ENSG00000215712.10	552.24	501.51	726.87	413.69	493.29	583.22	545.14	-0.26	0.27	-0.96	0.33496	0.610339	TMEM242	transmembrane protein 242
ENSG00000188523.8	4.87	11.75	7	12.2	9.03	18.65	10.58	0.78	0.81	0.96	0.33532	0.610786	CFAP77	cilia and flagella associated protein 77
ENSG00000228495.1	3.65	23.51	7.7	13.13	29.35	18.65	16	0.83	0.86	0.96	0.335393	0.610846	LINC01013	long intergenic non-protein coding RNA 1013
ENSG00000034677.12	1544.81	1090.53	1310.19	1043.14	1188.63	1170.68	1224.66	-0.21	0.22	-0.96	0.335496	0.610886	RNF19A	ring finger protein 19A, RBR E3 ubiquitin protein ligase
ENSG00000147119.3	14.6	7.84	11.2	3.75	7.9	7.63	8.82	-0.81	0.84	-0.96	0.335493	0.610886	CHST7	carbohydrate sulfotransferase 7
ENSG00000105738.10	1210.3	869.81	1037.08	844.27	842.09	994.35	966.32	-0.22	0.23	-0.96	0.335627	0.610904	SIPA1L3	signal induced proliferation associated 1 like 3
ENSG00000196557.12	636.17	1162.36	669.45	1150.08	896.27	993.51	917.97	0.3	0.31	0.96	0.335591	0.610904	CACNA1H	calcium voltage-gated channel subunit alpha1 H
ENSG00000271751.1	13.38	9.14	8.4	10.32	2.26	3.39	7.82	-0.94	0.97	-0.96	0.33556	0.610904	AP003392.5
ENSG00000249242.7	103.39	316.06	416.65	268.29	213.34	84.77	233.75	-0.56	0.59	-0.96	0.335884	0.611224	TMEM150C	transmembrane protein 150C
ENSG00000278740.1	18.25	5.22	9.1	5.63	7.9	4.24	8.39	-0.88	0.92	-0.96	0.335858	0.611224	AC005332.10
ENSG00000196730.12	940.26	1738.32	1536.37	1804.86	1762.07	1547.9	1554.96	0.28	0.29	0.96	0.335924	0.611224	DAPK1	death associated protein kinase 1
ENSG00000173418.11	755.37	455.8	499.29	446.53	402.98	551.85	518.64	-0.29	0.3	-0.96	0.336001	0.61129	NAA20	N(alpha)-acetyltransferase 20, NatB catalytic subunit
ENSG00000140961.12	3.65	11.75	9.1	9.38	10.16	23.74	11.3	0.83	0.86	0.96	0.336124	0.611391	OSGIN1	oxidative stress induced growth inhibitor 1
ENSG00000163875.15	2318.43	1451	1476.15	1270.16	1456.16	1633.52	1600.9	-0.27	0.28	-0.96	0.336138	0.611391	MEAF6	MYST/Esa1 associated factor 6
ENSG00000198168.8	773.62	304.3	331.22	205.44	283.33	523.03	403.49	-0.48	0.5	-0.96	0.336247	0.611515	SVIP	small VCP interacting protein
ENSG00000282418.1	7.3	14.37	10.5	14.07	23.7	13.56	13.92	0.67	0.7	0.96	0.336361	0.61165	AC092811.2
ENSG00000121486.11	552.24	730.07	844.51	696.99	735.98	1198.65	793.07	0.31	0.32	0.96	0.336946	0.612567	TRMT1L	tRNA methyltransferase 1 like
ENSG00000170153.10	4571.17	3925.92	5793.25	3721.36	4038.87	4487.73	4423.05	-0.22	0.23	-0.96	0.336943	0.612567	RNF150	ring finger protein 150
ENSG00000223891.5	461.01	108.4	205.18	185.74	169.32	195.82	220.91	-0.49	0.51	-0.96	0.337147	0.612858	OSER1-AS1	OSER1 antisense RNA 1 (head to head)
ENSG00000100897.17	1362.35	718.32	1014.68	792.68	831.93	920.6	940.09	-0.28	0.29	-0.96	0.337264	0.612887	DCAF11	DDB1 and CUL4 associated factor 11
ENSG00000133030.20	6038.13	5435.69	5082.48	6497.13	6194.89	5877.96	5854.38	0.17	0.17	0.96	0.337269	0.612887	MPRIP	myosin phosphatase Rho interacting protein
ENSG00000183785.14	9.73	5.22	4.2	10.32	15.8	7.63	8.82	0.83	0.87	0.96	0.337285	0.612887	TUBA8	tubulin alpha 8
ENSG00000269930.1	12.16	6.53	9.8	3.75	9.03	2.54	7.3	-0.92	0.96	-0.96	0.337613	0.61341	AC091057.2
ENSG00000051128.18	68.12	180.23	125.35	185.74	189.64	122.92	145.33	0.42	0.43	0.96	0.337857	0.613706	HOMER3	homer scaffolding protein 3
ENSG00000140264.19	4549.28	1844.11	2427.1	2456.83	2204.56	2271.84	2625.62	-0.35	0.36	-0.96	0.337854	0.613706	SERF2	small EDRK-rich factor 2
ENSG00000105397.13	445.2	446.66	300.41	591.93	439.11	411.98	439.21	0.28	0.29	0.96	0.338028	0.613943	TYK2	tyrosine kinase 2
ENSG00000106299.7	1818.49	1622.09	2185.51	1587.23	1512.6	1786.11	1752	-0.2	0.21	-0.96	0.338228	0.614011	WASL	Wiskott-Aldrich syndrome like
ENSG00000112539.14	27.98	159.34	110.64	163.23	181.74	99.18	123.68	0.57	0.6	0.96	0.338222	0.614011	C6orf118	chromosome 6 open reading frame 118
ENSG00000176783.14	631.3	663.46	737.37	790.8	752.91	754.45	721.72	0.18	0.18	0.96	0.338154	0.614011	RUFY1	RUN and FYVE domain containing 1
ENSG00000184481.16	210.43	49.63	66.52	70.36	65.47	84.77	91.2	-0.56	0.59	-0.96	0.338205	0.614011	FOXO4	forkhead box O4
ENSG00000185359.12	1035.14	723.54	770.99	1063.78	873.7	1029.11	916.04	0.23	0.24	0.96	0.338288	0.614046	HGS	hepatocyte growth factor-regulated tyrosine kinase substrate
ENSG00000075643.5	9.73	16.98	4.9	4.69	7.9	4.24	8.07	-0.9	0.94	-0.96	0.338583	0.614093	MOCOS	molybdenum cofactor sulfurase
ENSG00000113384.13	1727.27	1149.3	1604.29	1126.63	1242.82	1428.38	1379.78	-0.24	0.25	-0.96	0.338421	0.614093	GOLPH3	golgi phosphoprotein 3
ENSG00000135241.16	1267.47	932.5	966.36	742.02	836.44	1084.21	971.5	-0.25	0.26	-0.96	0.338387	0.614093	PNPLA8	patatin like phospholipase domain containing 8
ENSG00000144120.12	181.24	279.49	203.08	166.98	216.73	158.52	201.01	-0.29	0.3	-0.96	0.33854	0.614093	TMEM177	transmembrane protein 177
ENSG00000155876.5	1177.46	700.03	865.52	759.84	653.58	862.96	836.57	-0.27	0.28	-0.96	0.338452	0.614093	RRAGA	Ras related GTP binding A
ENSG00000204564.11	249.36	146.28	149.16	156.66	137.71	142.41	163.6	-0.32	0.33	-0.96	0.338583	0.614093	C6orf136	chromosome 6 open reading frame 136
ENSG00000272732.1	30.41	65.3	14.71	73.17	58.7	35.6	46.31	0.62	0.64	0.96	0.338598	0.614093	AC004982.1
ENSG00000144580.13	2246.66	2518.02	2044.76	1953.08	2274.54	1659.8	2116.14	-0.21	0.22	-0.96	0.338672	0.614154	CNOT9	CCR4-NOT transcription complex subunit 9
ENSG00000164411.11	1.22	7.84	20.31	1.88	2.26	8.48	7	-1.23	1.28	-0.96	0.338729	0.614182	GJB7	gap junction protein beta 7
ENSG00000124615.17	156.91	133.21	170.16	185.74	180.61	178.86	167.58	0.24	0.25	0.96	0.338821	0.614202	MOCS1	molybdenum cofactor synthesis 1
ENSG00000180182.10	1994.87	1568.54	1913.81	1564.71	1644.67	1616.57	1717.19	-0.18	0.19	-0.96	0.338783	0.614202	MED14	mediator complex subunit 14
ENSG00000173137.11	10.95	83.59	25.21	70.36	59.83	60.19	51.69	0.68	0.71	0.96	0.339019	0.614488	ADCK5	aarF domain containing kinase 5
ENSG00000137713.15	1293.02	2610.75	2614.77	1787.98	1827.54	1651.32	1964.23	-0.31	0.32	-0.96	0.339223	0.614635	PPP2R1B	protein phosphatase 2 scaffold subunit Abeta
ENSG00000144331.18	1.22	23.51	2.1	14.07	30.48	11.87	13.87	1.1	1.15	0.96	0.3392	0.614635	ZNF385B	zinc finger protein 385B
ENSG00000185624.14	3623.61	1957.74	2409.59	2424.93	2058.94	2109.08	2430.65	-0.28	0.29	-0.96	0.339164	0.614635	P4HB	prolyl 4-hydroxylase subunit beta
ENSG00000126602.10	1278.42	911.61	1316.49	1108.81	1041.89	801.93	1076.52	-0.25	0.26	-0.96	0.339332	0.614759	TRAP1	TNF receptor associated protein 1
ENSG00000206557.5	3021.5	3914.16	3835.32	3059.07	3456.4	2869.47	3359.32	-0.2	0.21	-0.96	0.3394	0.614809	TRIM71	tripartite motif containing 71
ENSG00000280071.3	10.95	28.73	19.61	26.27	40.64	22.04	24.71	0.58	0.61	0.96	0.339464	0.614851	FP565260.6
ENSG00000048991.16	2452.23	3720.87	2476.82	2207.3	2844.59	2192.16	2648.99	-0.26	0.27	-0.96	0.33954	0.614855	R3HDM1	R3H domain containing 1
ENSG00000254598.2	21.89	39.18	27.31	12.2	20.32	27.13	24.67	-0.56	0.59	-0.95	0.339588	0.614855	CSNK2A3	casein kinase 2 alpha 3
ENSG00000258674.5	1.22	11.75	1.4	13.13	10.16	6.78	7.41	1.11	1.17	0.96	0.339573	0.614855	AC011448.1
ENSG00000065989.15	158.13	172.4	78.43	137.9	173.84	220.4	156.85	0.39	0.41	0.95	0.339773	0.615115	PDE4A	phosphodiesterase 4A
ENSG00000100142.14	14.6	26.12	34.31	25.33	33.86	51.71	30.99	0.55	0.58	0.95	0.339829	0.615145	POLR2F	RNA polymerase II subunit F
ENSG00000155744.9	2095.83	2229.39	1450.24	1423.06	1668.37	1787.8	1775.78	-0.24	0.25	-0.95	0.340026	0.615427	FAM126B	family with sequence similarity 126 member B
ENSG00000273454.1	6.08	3.92	3.5	11.26	10.16	4.24	6.53	0.93	0.98	0.95	0.340185	0.61564	AC112503.2
ENSG00000102967.11	211.65	202.43	201.67	207.32	171.58	132.24	187.82	-0.27	0.28	-0.95	0.340267	0.615716	DHODH	dihydroorotate dehydrogenase (quinone)
ENSG00000149295.13	425.73	1030.46	224.08	446.53	466.2	261.09	475.68	-0.52	0.54	-0.95	0.340584	0.616215	DRD2	dopamine receptor D2
ENSG00000148468.16	1645.77	1580.29	1994.34	1494.36	1650.31	1435.16	1633.37	-0.19	0.2	-0.95	0.340848	0.616619	FAM171A1	family with sequence similarity 171 member A1
ENSG00000093167.17	1131.24	927.28	651.24	751.4	778.88	733.26	828.88	-0.26	0.27	-0.95	0.34123	0.617088	LRRFIP2	LRR binding FLII interacting protein 2
ENSG00000100811.12	3600.5	2587.24	2908.88	2477.46	2596.25	2823.69	2832.34	-0.2	0.21	-0.95	0.341225	0.617088	YY1	YY1 transcription factor
ENSG00000122756.14	4719.57	1628.62	2759.72	2560.95	2075.87	2392.21	2689.49	-0.37	0.39	-0.95	0.341183	0.617088	CNTFR	ciliary neurotrophic factor receptor
ENSG00000196358.10	109.47	43.1	39.21	103.19	79.02	83.92	76.32	0.48	0.5	0.95	0.341279	0.617102	NTNG2	netrin G2
ENSG00000161267.11	14.6	83.59	35.71	64.73	38.38	107.66	57.44	0.66	0.7	0.95	0.341324	0.617112	BDH1	3-hydroxybutyrate dehydrogenase 1
ENSG00000085433.15	3054.34	2216.33	2070.67	1774.84	1969.77	2442.23	2254.7	-0.25	0.26	-0.95	0.341512	0.617303	WDR47	WD repeat domain 47
ENSG00000157214.13	29.19	158.03	118.34	137.9	143.36	162.76	124.93	0.54	0.57	0.95	0.34151	0.617303	STEAP2	STEAP2 metalloreductase
ENSG00000174917.8	77.85	57.47	72.83	89.12	67.73	106.81	78.63	0.34	0.36	0.95	0.341668	0.617437	C19orf70	chromosome 19 open reading frame 70
ENSG00000185127.6	469.52	485.84	883.03	406.19	471.84	590	551.07	-0.33	0.34	-0.95	0.341634	0.617437	C6orf120	chromosome 6 open reading frame 120
ENSG00000147854.16	2077.58	1394.84	1239.46	1481.23	1444.87	866.35	1417.39	-0.31	0.33	-0.95	0.341803	0.617607	UHRF2	ubiquitin like with PHD and ring finger domains 2
ENSG00000072954.6	63.25	49.63	27.31	56.28	42.89	97.49	56.14	0.5	0.53	0.95	0.342063	0.618003	TMEM38A	transmembrane protein 38A
ENSG00000132623.15	108.26	150.19	114.14	131.33	127.56	206.84	139.72	0.33	0.34	0.95	0.342104	0.618003	ANKEF1	ankyrin repeat and EF-hand domain containing 1
ENSG00000136715.17	1492.5	2102.7	1831.18	1523.44	1716.91	1447.87	1685.77	-0.21	0.22	-0.95	0.342213	0.618126	SAP130	Sin3A associated protein 130
ENSG00000072415.8	1925.54	1393.53	2058.06	1634.13	1492.28	1491.95	1665.92	-0.22	0.23	-0.95	0.342421	0.618354	MPP5	membrane palmitoylated protein 5
ENSG00000156510.12	2.43	5.22	2.8	7.5	1.13	14.41	5.58	1.17	1.23	0.95	0.342419	0.618354	HKDC1	hexokinase domain containing 1
ENSG00000006634.7	422.09	702.64	817.9	563.79	581.33	426.39	585.69	-0.31	0.32	-0.95	0.342552	0.618455	DBF4	DBF4 zinc finger
ENSG00000135476.11	55.95	459.72	350.83	623.82	533.93	202.6	371.14	0.65	0.68	0.95	0.342559	0.618455	ESPL1	extra spindle pole bodies like 1, separase
ENSG00000142528.15	422.09	522.41	560.21	594.74	580.21	560.33	540	0.2	0.21	0.95	0.342647	0.618467	ZNF473	zinc finger protein 473
ENSG00000275897.1	2.43	9.14	2.1	9.38	16.93	2.54	7.09	1.1	1.16	0.95	0.342626	0.618467	AC021491.4
ENSG00000282393.1	29.19	6.53	8.4	22.51	23.7	25.43	19.3	0.71	0.75	0.95	0.342785	0.618642	AC016588.2
ENSG00000256232.1	4.87	0	4.9	5.63	10.16	6.78	5.39	1.16	1.22	0.95	0.343014	0.618908	LINC02387	long intergenic non-protein coding RNA 2387
ENSG00000275383.1	20.68	48.32	14.01	43.15	51.93	28.82	34.48	0.59	0.63	0.95	0.342976	0.618908	AC126773.4
ENSG00000099797.13	400.19	278.18	410.35	454.97	450.39	387.4	396.91	0.24	0.26	0.95	0.34312	0.619022	TECR	trans-2,3-enoyl-CoA reductase
ENSG00000117036.11	2559.27	843.69	1242.96	908.06	842.09	1666.58	1343.78	-0.44	0.47	-0.95	0.343159	0.619022	ETV3	ETS variant 3
ENSG00000148019.12	689.69	1777.5	1294.78	1707.3	1609.68	1458.89	1422.97	0.34	0.36	0.95	0.343249	0.619075	CEP78	centrosomal protein 78
ENSG00000181467.4	741.99	838.47	921.54	818	900.79	1239.34	910.02	0.24	0.25	0.95	0.34327	0.619075	RAP2B	RAP2B, member of RAS oncogene family
ENSG00000074047.21	591.16	1780.12	1420.83	1902.42	1748.52	1328.35	1461.9	0.39	0.41	0.95	0.343463	0.619348	GLI2	GLI family zinc finger 2
ENSG00000039523.19	2021.63	1050.05	1228.26	1341.45	1173.96	966.38	1296.95	-0.3	0.32	-0.95	0.343788	0.619477	RIPOR1	RHO family interacting cell polarization regulator 1
ENSG00000090432.6	795.52	245.53	383.74	345.21	336.38	385.7	415.35	-0.42	0.44	-0.95	0.343683	0.619477	MUL1	mitochondrial E3 ubiquitin protein ligase 1
ENSG00000104814.12	8.51	2.61	9.1	5.63	11.29	21.19	9.72	0.89	0.94	0.95	0.34379	0.619477	MAP4K1	mitogen-activated protein kinase kinase kinase kinase 1
ENSG00000146433.8	1057.04	1619.47	1932.72	1182.92	1289.1	1356.32	1406.26	-0.27	0.28	-0.95	0.343747	0.619477	TMEM181	transmembrane protein 181
ENSG00000151465.13	1128.8	1043.52	1358.5	994.36	953.84	1127.44	1101.08	-0.2	0.21	-0.95	0.34375	0.619477	CDC123	cell division cycle 123
ENSG00000157077.14	1233.41	1418.35	1420.13	1154.77	1137.84	1310.55	1279.17	-0.18	0.19	-0.95	0.34364	0.619477	ZFYVE9	zinc finger FYVE-type containing 9
ENSG00000181773.6	55.95	30.04	35.71	22.51	25.96	38.15	34.72	-0.48	0.51	-0.95	0.343822	0.619477	GPR3	G protein-coupled receptor 3
ENSG00000057468.6	6.08	3.92	4.2	5.63	10.16	10.17	6.69	0.88	0.93	0.95	0.343922	0.619584	MSH4	mutS homolog 4
ENSG00000103227.18	81.5	133.21	100.84	149.15	110.62	131.39	117.79	0.31	0.33	0.95	0.34404	0.619616	LMF1	lipase maturation factor 1
ENSG00000149483.11	577.78	660.85	388.64	525.32	469.58	317.89	490.01	-0.31	0.33	-0.95	0.344086	0.619616	TMEM138	transmembrane protein 138
ENSG00000185988.12	2.43	9.14	6.3	8.44	6.77	17.8	8.48	0.9	0.95	0.95	0.344144	0.619616	PLK5	polo like kinase 5
ENSG00000196632.10	5443.32	3254.62	5281.36	3658.51	3570.41	4436.02	4274.04	-0.26	0.28	-0.95	0.34406	0.619616	WNK3	WNK lysine deficient protein kinase 3
ENSG00000260077.1	46.22	101.87	40.62	45.03	37.25	51.71	53.78	-0.48	0.51	-0.95	0.34411	0.619616	AC104794.2
ENSG00000127990.15	513.31	442.74	497.88	431.52	417.66	432.33	455.91	-0.18	0.19	-0.95	0.34426	0.619675	SGCE	sarcoglycan epsilon
ENSG00000160305.17	1047.31	1675.63	1015.38	1816.12	1723.69	1089.3	1394.57	0.31	0.33	0.95	0.344252	0.619675	DIP2A	disco interacting protein 2 homolog A
ENSG00000158882.14	395.32	348.71	355.73	394.93	352.19	569.66	402.76	0.26	0.28	0.95	0.344333	0.619734	TOMM40L	translocase of outer mitochondrial membrane 40 like
ENSG00000137992.14	1583.73	1047.43	1184.84	949.34	1021.57	1250.36	1172.88	-0.24	0.26	-0.95	0.344452	0.61987	DBT	dihydrolipoamide branched chain transacylase E2
ENSG00000214279.13	51.09	41.79	19.61	67.54	65.47	29.67	45.86	0.54	0.57	0.95	0.344491	0.61987	SCART1	scavenger receptor family member expressed on T-cells 1
ENSG00000029993.14	1156.78	2911.14	2942.49	2988.72	3178.72	2811.83	2664.94	0.36	0.38	0.94	0.344678	0.620086	HMGB3	high mobility group box 3
ENSG00000264364.2	7128.01	7157.03	7011.7	6914.58	8387.03	8699.11	7549.58	0.17	0.18	0.94	0.344693	0.620086	DYNLL2	dynein light chain LC8-type 2
ENSG00000272795.1	7.3	5.22	5.6	8.44	15.8	7.63	8.33	0.81	0.85	0.94	0.344756	0.620125	AC126283.1
ENSG00000119508.17	69.33	33.96	114.84	58.16	37.25	58.49	62.01	-0.51	0.54	-0.94	0.344905	0.620321	NR4A3	nuclear receptor subfamily 4 group A member 3
ENSG00000130816.14	1139.75	2158.86	2079.07	2447.45	2247.45	1894.61	1994.53	0.29	0.31	0.94	0.34506	0.620373	DNMT1	DNA methyltransferase 1
ENSG00000166323.12	76.63	49.63	70.03	55.35	63.21	22.89	56.29	-0.48	0.51	-0.94	0.345136	0.620373	C11orf65	chromosome 11 open reading frame 65
ENSG00000185019.16	419.65	295.16	366.94	345.21	279.94	291.61	333.09	-0.24	0.25	-0.94	0.345131	0.620373	UBOX5	U-box domain containing 5
ENSG00000198945.7	278.55	613.83	544.1	569.41	687.44	548.46	540.3	0.33	0.35	0.94	0.345037	0.620373	L3MBTL3	L3MBTL3, histone methyl-lysine binding protein
ENSG00000269892.1	1.22	10.45	5.6	10.32	7.9	14.41	8.32	0.93	0.99	0.94	0.34514	0.620373	AC125494.2
ENSG00000163576.17	8.51	22.2	17.51	34.71	37.25	8.48	21.44	0.73	0.77	0.94	0.345244	0.620487	EFHB	EF-hand domain family member B
ENSG00000135837.15	4303.57	3526.27	4399.73	4161.32	4027.58	6385.73	4467.37	0.25	0.27	0.94	0.345428	0.620744	CEP350	centrosomal protein 350
ENSG00000116991.10	9077.87	4329.48	5984.42	5690.38	4647.29	5424.44	5858.98	-0.3	0.32	-0.94	0.345689	0.621067	SIPA1L2	signal induced proliferation associated 1 like 2
ENSG00000184005.10	124.07	366.99	391.45	215.76	248.34	193.28	256.65	-0.43	0.45	-0.94	0.34569	0.621067	ST6GALNAC3	ST6 N-acetylgalactosaminide alpha-2,6-sialyltransferase 3
ENSG00000196968.10	630.09	646.48	534.3	474.67	454.91	618.82	559.88	-0.22	0.24	-0.94	0.345974	0.621436	FUT11	fucosyltransferase 11
ENSG00000204463.12	7410.21	3561.54	4532.78	4338.61	4001.62	4283.44	4688.03	-0.3	0.31	-0.94	0.345978	0.621436	BAG6	BCL2 associated athanogene 6
ENSG00000143207.19	1389.11	1646.9	1756.95	1636.95	1602.9	2451.55	1747.39	0.25	0.26	0.94	0.346094	0.621496	RFWD2	ring finger and WD repeat domain 2
ENSG00000162819.11	1466.96	1192.4	1509.06	1416.5	1274.42	2436.29	1549.27	0.3	0.32	0.94	0.346076	0.621496	BROX	BRO1 domain and CAAX motif containing
ENSG00000102053.12	72.98	206.35	236.69	218.57	251.72	224.64	201.83	0.43	0.45	0.94	0.34632	0.621715	ZC3H12B	zinc finger CCCH-type containing 12B
ENSG00000132522.15	30.41	30.04	20.31	40.34	34.99	33.06	31.52	0.44	0.47	0.94	0.346333	0.621715	GPS2	G protein pathway suppressor 2
ENSG00000259071.1	8.51	19.59	7.7	4.69	7.9	7.63	9.34	-0.81	0.86	-0.94	0.346339	0.621715	AL359397.2
ENSG00000108094.14	1771.06	1308.64	1787.76	1218.56	1390.69	1569.1	1507.63	-0.22	0.23	-0.94	0.346698	0.622286	CUL2	cullin 2
ENSG00000146963.17	1300.31	808.43	685.55	845.21	799.19	623.06	843.63	-0.3	0.32	-0.94	0.346824	0.622439	LUC7L2	LUC7 like 2, pre-mRNA splicing factor
ENSG00000007255.10	59.6	43.1	94.54	87.24	72.24	103.42	76.69	0.4	0.43	0.94	0.346988	0.62251	TRAPPC6A	trafficking protein particle complex 6A
ENSG00000152556.15	4494.54	3199.77	4264.58	3559.07	3664.1	3126.32	3718.06	-0.21	0.22	-0.94	0.346947	0.62251	PFKM	phosphofructokinase, muscle
ENSG00000172530.20	244.49	189.37	191.87	276.73	222.37	239.05	227.32	0.24	0.26	0.94	0.346925	0.62251	BANP	BTG3 associated nuclear protein
ENSG00000178381.11	291.93	131.91	147.75	155.72	151.26	135.63	169.03	-0.37	0.39	-0.94	0.347087	0.622591	ZFAND2A	zinc finger AN1-type containing 2A
ENSG00000198056.13	299.23	395.73	384.44	310.5	361.22	222.95	329.01	-0.27	0.29	-0.94	0.347156	0.622591	PRIM1	primase (DNA) subunit 1
ENSG00000279668.2	14.6	141.05	29.41	93.81	147.87	65.27	82	0.74	0.78	0.94	0.347133	0.622591	AC024610.2
ENSG00000106636.7	3122.46	1642.98	2149.8	1868.65	1818.51	2035.33	2106.29	-0.27	0.29	-0.94	0.347528	0.622996	YKT6	YKT6 v-SNARE homolog
ENSG00000107779.13	1189.62	1426.18	1911.71	1321.75	1361.34	1151.18	1393.63	-0.24	0.26	-0.94	0.347588	0.622996	BMPR1A	bone morphogenetic protein receptor type 1A
ENSG00000155975.9	1465.74	856.75	990.17	825.51	898.53	1031.65	1011.39	-0.27	0.28	-0.94	0.347588	0.622996	VPS37A	VPS37A, ESCRT-I subunit
ENSG00000183963.18	64.47	126.68	84.73	119.14	132.07	100.03	104.52	0.35	0.37	0.94	0.347562	0.622996	SMTN	smoothelin
ENSG00000278023.5	7.3	33.96	48.32	19.7	20.32	15.26	24.14	-0.71	0.76	-0.94	0.347578	0.622996	RDM1	RAD52 motif containing 1
ENSG00000261221.3	160.56	99.26	114.14	153.84	104.98	225.49	143.05	0.38	0.4	0.94	0.347718	0.623155	ZNF865	zinc finger protein 865
ENSG00000105088.8	385.59	359.16	267.5	350.84	333	559.48	375.93	0.3	0.32	0.94	0.347897	0.623254	OLFM2	olfactomedin 2
ENSG00000145088.8	66.9	62.69	70.73	86.3	84.66	75.45	74.45	0.29	0.31	0.94	0.347869	0.623254	EAF2	ELL associated factor 2
ENSG00000204308.7	1199.35	911.61	981.06	834.89	854.51	994.35	962.63	-0.2	0.22	-0.94	0.347822	0.623254	RNF5	ring finger protein 5
ENSG00000231401.1	8.51	11.75	2.1	10.32	25.96	5.93	10.76	0.94	1.01	0.94	0.347953	0.62328	AC023481.1
ENSG00000270124.1	17.03	3.92	8.4	3.75	6.77	5.09	7.49	-0.92	0.98	-0.94	0.348123	0.62351	AC092127.2
ENSG00000112964.13	13.38	0	0.7	0.94	0	51.71	11.12	1.92	2.05	0.94	0.348447	0.623877	GHR	growth hormone receptor
ENSG00000185236.11	1282.07	924.67	612.73	1323.63	1020.44	1134.22	1049.63	0.3	0.32	0.94	0.348421	0.623877	RAB11B	RAB11B, member RAS oncogene family
ENSG00000281091.2	21.89	30.04	35.01	43.15	48.54	28.82	34.58	0.46	0.49	0.94	0.348451	0.623877	AL606763.1
ENSG00000166801.15	65.68	352.63	245.09	131.33	186.25	143.26	187.37	-0.53	0.56	-0.94	0.348518	0.623923	FAM111A	family with sequence similarity 111 member A
ENSG00000188732.10	159.35	201.13	274.5	329.27	439.11	114.44	252.96	0.47	0.5	0.94	0.348576	0.623952	FAM221A	family with sequence similarity 221 member A
ENSG00000041802.10	1241.93	737.91	1121.82	820.82	926.75	859.57	951.46	-0.25	0.27	-0.94	0.348812	0.624185	LSG1	large 60S subunit nuclear export GTPase 1
ENSG00000070761.7	968.24	706.56	828.41	699.81	698.73	774.8	779.42	-0.2	0.22	-0.94	0.348811	0.624185	CFAP20	cilia and flagella associated protein 20
ENSG00000166595.11	502.37	360.46	425.76	370.54	347.67	389.09	399.32	-0.22	0.23	-0.94	0.34883	0.624185	FAM96B	family with sequence similarity 96 member B
ENSG00000007402.11	492.64	528.94	658.94	601.31	607.3	754.45	607.26	0.22	0.24	0.94	0.348925	0.624282	CACNA2D2	calcium voltage-gated channel auxiliary subunit alpha2delta 2
ENSG00000133027.17	115.56	101.87	122.55	143.53	133.2	128.85	124.26	0.25	0.27	0.94	0.34908	0.624411	PEMT	phosphatidylethanolamine N-methyltransferase
ENSG00000167785.8	520.61	1072.25	817.9	508.44	465.07	898.56	713.81	-0.36	0.39	-0.94	0.349043	0.624411	ZNF558	zinc finger protein 558
ENSG00000185652.11	90.01	52.24	50.42	54.41	57.57	28.82	55.58	-0.45	0.48	-0.94	0.349142	0.624447	NTF3	neurotrophin 3
ENSG00000174197.16	7008.81	4251.12	5495.64	4563.75	3922.6	5530.4	5128.72	-0.26	0.28	-0.94	0.349352	0.624749	MGA	MGA, MAX dimerization protein
ENSG00000246465.1	20.68	107.09	61.62	95.68	110.62	71.21	77.82	0.55	0.59	0.94	0.349418	0.624793	AC138904.1
ENSG00000060971.17	626.44	369.61	422.96	382.74	407.5	391.64	433.48	-0.26	0.28	-0.94	0.349707	0.625237	ACAA1	acetyl-CoA acyltransferase 1
ENSG00000110042.7	5274.24	10883.1	10250.4	12257.9	11645.9	8873.74	9864.21	0.31	0.33	0.93	0.349987	0.625591	DTX4	deltex E3 ubiquitin ligase 4
ENSG00000143294.14	1222.47	892.02	844.51	1197.93	926.75	1410.58	1082.37	0.26	0.28	0.93	0.349988	0.625591	PRCC	papillary renal cell carcinoma (translocation-associated)
ENSG00000108509.20	392.89	404.87	348.73	480.3	407.5	423	409.55	0.2	0.21	0.93	0.350382	0.626147	CAMTA2	calmodulin binding transcription activator 2
ENSG00000215014.4	35.28	19.59	15.41	31.89	27.09	40.69	28.32	0.52	0.56	0.93	0.35035	0.626147	AL645728.1
ENSG00000163412.12	947.56	1620.78	908.94	988.73	912.07	966.38	1057.41	-0.28	0.3	-0.93	0.350453	0.6262	EIF4E3	eukaryotic translation initiation factor 4E family member 3
ENSG00000173153.13	94.88	237.7	103.64	213.88	174.96	184.8	168.31	0.4	0.43	0.93	0.350666	0.626506	ESRRA	estrogen related receptor alpha
ENSG00000159884.11	253.01	141.05	145.65	135.08	153.52	143.26	161.93	-0.32	0.34	-0.93	0.35081	0.62669	CCDC107	coiled-coil domain containing 107
ENSG00000047457.13	1.22	23.51	11.2	27.2	18.06	19.5	16.78	0.86	0.92	0.93	0.351022	0.626833	CP	ceruloplasmin
ENSG00000077235.17	2477.77	2442.27	3245.7	3344.25	2879.58	3150.91	2923.41	0.2	0.21	0.93	0.351169	0.626833	GTF3C1	general transcription factor IIIC subunit 1
ENSG00000100297.15	471.96	820.19	740.87	1032.82	987.7	541.68	765.87	0.33	0.36	0.93	0.351058	0.626833	MCM5	minichromosome maintenance complex component 5
ENSG00000153006.15	1357.48	1529.36	1510.46	1552.52	1576.94	1821.71	1558.08	0.17	0.18	0.93	0.351222	0.626833	SREK1IP1	SREK1 interacting protein 1
ENSG00000157020.17	1584.95	1006.95	1268.87	1081.6	1131.06	1089.3	1193.79	-0.23	0.24	-0.93	0.351182	0.626833	SEC13	SEC13 homolog, nuclear pore and COPII coat complex component
ENSG00000162757.4	110.69	100.56	170.86	120.07	163.68	204.3	145.03	0.35	0.37	0.93	0.351136	0.626833	C1orf74	chromosome 1 open reading frame 74
ENSG00000166965.12	194.62	181.54	92.43	146.34	114.01	100.88	138.3	-0.37	0.4	-0.93	0.351011	0.626833	RCCD1	RCC1 domain containing 1
ENSG00000272325.1	4274.37	5341.65	5110.49	4919.28	5467.93	6530.69	5274.07	0.2	0.21	0.93	0.351068	0.626833	NUDT3	nudix hydrolase 3
ENSG00000089159.16	1142.18	740.52	855.72	880.86	765.33	662.9	841.25	-0.25	0.26	-0.93	0.351385	0.626979	PXN	paxillin
ENSG00000105963.13	24.33	27.43	7	25.33	21.45	44.08	24.94	0.66	0.71	0.93	0.351392	0.626979	ADAP1	ArfGAP with dual PH domains 1
ENSG00000132254.12	1081.37	739.21	609.93	714.82	641.16	665.45	741.99	-0.26	0.28	-0.93	0.351429	0.626979	ARFIP2	ADP ribosylation factor interacting protein 2
ENSG00000148300.11	796.73	417.93	483.88	534.7	521.51	254.31	501.51	-0.37	0.4	-0.93	0.351485	0.627007	REXO4	REX4 homolog, 3'-5' exonuclease
ENSG00000100139.13	755.37	719.62	635.14	832.08	660.35	966.38	761.49	0.22	0.24	0.93	0.35162	0.627025	MICALL1	MICAL like 1
ENSG00000172493.20	4900.81	3527.58	4682.64	4068.45	3898.89	3395.04	4078.9	-0.21	0.22	-0.93	0.351582	0.627025	AFF1	AF4/FMR2 family member 1
ENSG00000278200.1	0	11.75	5.6	9.38	11.29	15.26	8.88	1.06	1.14	0.93	0.351561	0.627025	LINC01971	long intergenic non-protein coding RNA 1971
ENSG00000087263.16	1215.17	931.2	1217.05	863.97	906.43	1123.2	1042.84	-0.22	0.23	-0.93	0.351853	0.627225	OGFOD1	2-oxoglutarate and iron dependent oxygenase domain containing 1
ENSG00000151914.19	9892.85	12639.7	10302.9	12118.1	13204.8	11859.3	11669.6	0.18	0.19	0.93	0.351813	0.627225	DST	dystonin
ENSG00000256294.7	287.07	679.13	514.69	685.74	524.89	656.12	557.94	0.33	0.36	0.93	0.351857	0.627225	ZNF225	zinc finger protein 225
ENSG00000204520.12	120.42	100.56	88.93	30.02	109.49	83.07	88.75	-0.48	0.51	-0.93	0.351912	0.627249	MICA	MHC class I polypeptide-related sequence A
ENSG00000135636.13	34.06	20.9	28.01	22.51	14.67	21.19	23.56	-0.5	0.54	-0.93	0.351987	0.627308	DYSF	dysferlin
ENSG00000249258.2	8.51	11.75	5.6	13.13	22.58	7.63	11.53	0.76	0.81	0.93	0.352082	0.627405	AC079193.2
ENSG00000204842.14	3464.26	2216.33	2313.66	2212.93	2210.2	2370.17	2464.59	-0.23	0.25	-0.93	0.352149	0.62745	ATXN2	ataxin 2
ENSG00000087191.12	1009.6	1434.02	1799.67	1635.07	1904.3	1549.6	1555.37	0.26	0.28	0.93	0.352275	0.627452	PSMC5	proteasome 26S subunit, ATPase 5
ENSG00000089472.16	2.43	19.59	9.8	48.78	28.22	0	18.14	1.28	1.37	0.93	0.352243	0.627452	HEPH	hephaestin
ENSG00000229891.1	70.55	23.51	24.51	15.95	32.74	28.82	32.68	-0.61	0.65	-0.93	0.352204	0.627452	LINC01315	long intergenic non-protein coding RNA 1315
ENSG00000100348.9	1446.28	586.41	901.23	791.74	708.89	826.51	876.84	-0.33	0.36	-0.93	0.35236	0.627529	TXN2	thioredoxin 2
ENSG00000245848.2	79.06	16.98	16.81	23.45	14.67	29.67	30.11	-0.72	0.78	-0.93	0.352426	0.627574	CEBPA	CCAAT/enhancer binding protein alpha
ENSG00000182973.18	553.45	748.35	754.88	800.18	818.38	757	738.71	0.21	0.22	0.93	0.352716	0.627794	CNOT10	CCR4-NOT transcription complex subunit 10
ENSG00000186493.11	34.06	20.9	14.01	34.71	27.09	35.6	27.73	0.52	0.56	0.93	0.352689	0.627794	C5orf38	chromosome 5 open reading frame 38
ENSG00000188747.8	4.87	10.45	0	11.26	14.67	7.63	8.15	1.18	1.27	0.93	0.352685	0.627794	NOXA1	NADPH oxidase activator 1
ENSG00000255529.7	769.97	553.76	627.43	518.76	575.69	590.85	606.08	-0.21	0.23	-0.93	0.352695	0.627794	POLR2M	RNA polymerase II subunit M
ENSG00000072609.17	445.2	517.19	456.57	594.74	521.51	501.84	506.17	0.19	0.2	0.93	0.352966	0.62804	CHFR	checkpoint with forkhead and ring finger domains
ENSG00000150756.13	126.5	355.24	263.3	335.83	382.67	256.85	286.73	0.39	0.42	0.93	0.352941	0.62804	FAM173B	family with sequence similarity 173 member B
ENSG00000260197.1	54.74	0	62.32	70.36	90.3	66.12	57.31	0.95	1.02	0.93	0.352979	0.62804	AC010889.1
ENSG00000167325.14	1634.82	4044.77	3482.39	2571.27	2677.53	1975.99	2731.13	-0.34	0.37	-0.93	0.353124	0.628223	RRM1	ribonucleotide reductase catalytic subunit M1
ENSG00000188176.11	17.03	5.22	11.2	4.69	4.52	9.32	8.66	-0.84	0.91	-0.93	0.35327	0.628337	SMTNL2	smoothelin like 2
ENSG00000272993.1	97.31	44.4	20.31	83.49	74.5	77.14	66.19	0.55	0.59	0.93	0.353247	0.628337	AC239868.4
ENSG00000152492.13	5063.81	3992.53	4189.65	3628.49	3856	4195.27	4154.29	-0.18	0.2	-0.93	0.353363	0.628428	CCDC50	coiled-coil domain containing 50
ENSG00000102096.9	290.72	121.46	140.75	136.96	119.65	164.45	162.33	-0.39	0.42	-0.93	0.353531	0.628652	PIM2	Pim-2 proto-oncogene, serine/threonine kinase
ENSG00000115423.18	223.81	252.06	210.08	361.16	392.82	143.26	263.87	0.39	0.42	0.93	0.353744	0.628665	DNAH6	dynein axonemal heavy chain 6
ENSG00000138180.15	142.32	534.17	542	309.57	342.03	233.12	350.53	-0.46	0.5	-0.93	0.353713	0.628665	CEP55	centrosomal protein 55
ENSG00000182310.13	37.71	138.44	72.83	128.52	114.01	100.88	98.73	0.47	0.5	0.93	0.353651	0.628665	SPACA6	sperm acrosome associated 6
ENSG00000197056.9	626.44	792.76	923.64	648.21	705.5	664.6	726.86	-0.22	0.23	-0.93	0.353746	0.628665	ZMYM1	zinc finger MYM-type containing 1
ENSG00000258498.8	120.42	390.5	137.25	334.89	369.12	197.51	258.28	0.48	0.52	0.93	0.353649	0.628665	DIO3OS	DIO3 opposite strand/antisense RNA (head to head)
ENSG00000151923.17	2806.2	2597.69	2458.61	2218.56	2439.35	2395.6	2486	-0.16	0.17	-0.93	0.354182	0.629366	TIAL1	TIA1 cytotoxic granule associated RNA binding protein like 1
ENSG00000198908.11	773.62	498.9	439.06	462.47	511.35	441.65	521.18	-0.27	0.29	-0.93	0.354358	0.629604	BHLHB9	basic helix-loop-helix family member b9
ENSG00000115041.12	13.38	5.22	39.21	11.26	11.29	11.02	15.23	-0.81	0.88	-0.93	0.354485	0.629755	KCNIP3	potassium voltage-gated channel interacting protein 3
ENSG00000167965.17	350.32	233.78	289.21	402.44	319.45	317.04	318.71	0.25	0.27	0.93	0.354565	0.629824	MLST8	MTOR associated protein, LST8 homolog
ENSG00000072062.13	2686.99	1559.4	1653.31	1570.34	1467.45	1854.77	1798.71	-0.27	0.29	-0.93	0.354672	0.629908	PRKACA	protein kinase cAMP-activated catalytic subunit alpha
ENSG00000172159.15	206.79	732.68	503.49	502.81	659.22	771.41	562.73	0.42	0.46	0.93	0.354696	0.629908	FRMD3	FERM domain containing 3
ENSG00000002016.17	569.27	359.16	275.9	371.48	339.77	244.14	359.95	-0.33	0.36	-0.93	0.354927	0.630244	RAD52	RAD52 homolog, DNA repair protein
ENSG00000185519.8	60.82	26.12	19.61	22.51	31.61	16.11	29.46	-0.6	0.65	-0.92	0.355123	0.630518	FAM131C	family with sequence similarity 131 member C
ENSG00000064933.17	783.35	1535.89	933.45	892.11	1114.13	535.75	965.78	-0.36	0.38	-0.92	0.355253	0.630675	PMS1	PMS1 homolog 1, mismatch repair system component
ENSG00000118762.7	626.44	1195.02	876.72	1223.25	1222.5	862.96	1001.15	0.29	0.32	0.92	0.355355	0.630783	PKD2	polycystin 2, transient receptor potential cation channel
ENSG00000108829.9	2336.67	1417.04	1694.63	1474.66	1495.67	1647.93	1677.77	-0.24	0.26	-0.92	0.355561	0.630991	LRRC59	leucine rich repeat containing 59
ENSG00000160229.11	122.85	283.41	185.57	303	278.81	182.26	225.98	0.37	0.4	0.92	0.355598	0.630991	ZNF66	zinc finger protein 66
ENSG00000164038.14	409.92	552.45	523.09	397.75	458.3	428.09	461.6	-0.21	0.23	-0.92	0.35554	0.630991	SLC9B2	solute carrier family 9 member B2
ENSG00000103319.11	273.69	415.32	331.22	232.64	290.1	327.21	311.7	-0.26	0.28	-0.92	0.355951	0.631395	EEF2K	eukaryotic elongation factor 2 kinase
ENSG00000104835.14	34.06	56.16	34.31	79.74	56.44	34.76	49.24	0.46	0.5	0.92	0.355889	0.631395	SARS2	seryl-tRNA synthetase 2, mitochondrial
ENSG00000175376.8	1024.2	861.98	623.93	712.94	680.67	730.72	772.41	-0.24	0.26	-0.92	0.355921	0.631395	EIF1AD	eukaryotic translation initiation factor 1A domain containing
ENSG00000137274.12	156.91	602.08	326.32	552.53	485.39	425.55	424.8	0.43	0.47	0.92	0.356138	0.631654	BPHL	biphenyl hydrolase like
ENSG00000064651.13	1684.69	2006.06	2717.01	1723.25	1838.82	1900.55	1978.4	-0.23	0.25	-0.92	0.356341	0.631938	SLC12A2	solute carrier family 12 member 2
ENSG00000132718.8	29476.6	6477.9	10503.9	9402.36	7474.95	15853.7	13198.2	-0.51	0.55	-0.92	0.357138	0.632322	SYT11	synaptotagmin 11
ENSG00000146576.12	335.72	237.7	242.99	371.48	308.16	289.07	297.52	0.25	0.27	0.92	0.35709	0.632322	C7orf26	chromosome 7 open reading frame 26
ENSG00000150776.17	1171.38	1663.88	1490.15	1109.75	1254.1	1369.04	1343.05	-0.21	0.23	-0.92	0.356969	0.632322	C11orf57	chromosome 11 open reading frame 57
ENSG00000151876.12	0	6.53	4.9	9.38	6.77	8.48	6.01	1.1	1.19	0.92	0.356932	0.632322	FBXO4	F-box protein 4
ENSG00000159921.14	845.39	1064.41	1262.57	819.88	906.43	994.35	982.17	-0.22	0.24	-0.92	0.357117	0.632322	GNE	glucosamine (UDP-N-acetyl)-2-epimerase/N-acetylmannosamine kinase
ENSG00000164970.14	2458.31	1500.63	1748.55	1762.65	1451.64	1608.94	1755.12	-0.24	0.26	-0.92	0.356675	0.632322	FAM219A	family with sequence similarity 219 member A
ENSG00000175894.14	10.95	9.14	4.9	0.94	4.52	6.78	6.2	-1.01	1.09	-0.92	0.356864	0.632322	TSPEAR	thrombospondin type laminin G domain and EAR repeats
ENSG00000176396.10	319.91	408.79	432.76	377.11	447.01	555.24	423.47	0.25	0.27	0.92	0.356876	0.632322	EID2	EP300 interacting inhibitor of differentiation 2
ENSG00000187605.15	2941.22	4389.56	2858.46	3721.36	3427.05	5078.58	3736.04	0.26	0.29	0.92	0.356625	0.632322	TET3	tet methylcytosine dioxygenase 3
ENSG00000196152.10	395.32	304.3	293.41	388.36	339.77	434.87	359.34	0.23	0.25	0.92	0.357056	0.632322	ZNF79	zinc finger protein 79
ENSG00000203879.11	10467	5822.27	7415.75	6771.05	6399.2	6757.03	7272.05	-0.25	0.27	-0.92	0.357096	0.632322	GDI1	GDP dissociation inhibitor 1
ENSG00000204128.5	98.53	305.61	205.88	347.09	215.6	250.07	237.13	0.41	0.45	0.92	0.356932	0.632322	C2orf72	chromosome 2 open reading frame 72
ENSG00000205808.5	361.27	377.44	379.54	244.84	249.47	423.85	339.4	-0.28	0.31	-0.92	0.356913	0.632322	PLPP6	phospholipid phosphatase 6
ENSG00000274918.1	0	6.53	4.9	3.75	15.8	6.78	6.29	1.19	1.29	0.92	0.357143	0.632322	AC116447.1
ENSG00000249111.1	10.95	1.31	4.2	9.38	5.64	16.95	8.07	0.97	1.06	0.92	0.357403	0.632708	AC108517.1
ENSG00000186907.7	426.95	267.74	131.65	169.79	164.81	274.66	239.26	-0.44	0.47	-0.92	0.357575	0.632865	RTN4RL2	reticulon 4 receptor like 2
ENSG00000196353.11	8.51	6.53	61.62	18.76	42.89	80.53	36.48	0.87	0.95	0.92	0.357536	0.632865	CPNE4	copine 4
ENSG00000130962.17	493.85	463.64	495.08	357.41	335.26	529.81	445.84	-0.25	0.27	-0.92	0.357629	0.632886	PRRG1	proline rich and Gla domain 1
ENSG00000130699.18	396.54	750.97	534.3	714.82	704.37	615.43	619.4	0.28	0.3	0.92	0.357716	0.632892	TAF4	TATA-box binding protein associated factor 4
ENSG00000165731.18	17.03	11.75	34.31	0	0	22.89	14.33	-1.46	1.58	-0.92	0.357686	0.632892	RET	ret proto-oncogene
ENSG00000235034.6	10.95	3.92	7	10.32	9.03	17.8	9.84	0.77	0.84	0.92	0.357863	0.633077	C19orf81	chromosome 19 open reading frame 81
ENSG00000254470.2	111.91	312.14	117.64	143.53	130.94	126.31	157.08	-0.43	0.47	-0.92	0.35796	0.633175	AP5B1	adaptor related protein complex 5 beta 1 subunit
ENSG00000120800.4	544.94	952.09	1090.3	1065.66	1090.43	996.9	956.72	0.28	0.31	0.92	0.358132	0.633203	UTP20	UTP20, small subunit processome component
ENSG00000142675.17	68.12	44.4	44.12	70.36	66.6	61.88	59.25	0.35	0.38	0.92	0.358122	0.633203	CNKSR1	connector enhancer of kinase suppressor of Ras 1
ENSG00000159658.10	1610.49	1261.62	1745.75	1325.5	1278.94	1424.14	1441.07	-0.2	0.22	-0.92	0.358206	0.633203	EFCAB14	EF-hand calcium binding domain 14
ENSG00000166750.9	86.36	10.45	51.82	0.94	60.96	8.48	36.5	-1.09	1.18	-0.92	0.358163	0.633203	SLFN5	schlafen family member 5
ENSG00000166946.13	498.72	531.55	366.24	420.26	419.92	344.17	430.14	-0.24	0.26	-0.92	0.358227	0.633203	CCNDBP1	cyclin D1 binding protein 1
ENSG00000257261.5	10.95	16.98	9.1	15.95	25.96	14.41	15.56	0.62	0.67	0.92	0.358172	0.633203	AC008014.1
ENSG00000148604.13	15.81	84.89	79.83	119.14	135.46	33.06	78.03	0.67	0.73	0.92	0.358377	0.633395	RGR	retinal G protein coupled receptor
ENSG00000115211.15	485.34	727.46	452.37	500	461.68	434.87	510.29	-0.25	0.27	-0.92	0.358449	0.633436	EIF2B4	eukaryotic translation initiation factor 2B subunit delta
ENSG00000135424.15	245.71	353.93	315.82	300.19	383.79	401.81	333.54	0.25	0.27	0.92	0.358485	0.633436	ITGA7	integrin subunit alpha 7
ENSG00000179918.18	1154.35	566.82	807.4	555.34	609.56	863.81	759.54	-0.32	0.35	-0.92	0.358556	0.633487	SEPHS2	selenophosphate synthetase 2
ENSG00000158828.7	451.28	513.27	510.49	532.83	531.67	609.5	524.84	0.18	0.2	0.92	0.358774	0.633798	PINK1	PTEN induced putative kinase 1
ENSG00000147316.12	1414.65	790.15	878.83	772.04	868.05	914.67	939.73	-0.27	0.3	-0.92	0.358817	0.633801	MCPH1	microcephalin 1
ENSG00000272010.1	8.51	30.04	25.21	28.14	31.61	34.76	26.38	0.56	0.61	0.92	0.358962	0.633983	AC100814.1
ENSG00000005889.15	1358.7	2006.06	1030.78	1233.57	1215.72	1188.48	1338.89	-0.27	0.3	-0.92	0.359832	0.634037	ZFX	zinc finger protein, X-linked
ENSG00000010295.19	238.41	236.39	204.48	285.18	252.85	245.83	243.86	0.21	0.23	0.92	0.359391	0.634037	IFFO1	intermediate filament family orphan 1
ENSG00000011243.17	2316	1204.16	1721.24	1411.81	1462.93	1485.17	1600.22	-0.27	0.29	-0.92	0.359465	0.634037	AKAP8L	A-kinase anchoring protein 8 like
ENSG00000075826.16	467.09	410.09	281.5	515.01	610.68	319.58	433.99	0.32	0.35	0.92	0.35952	0.634037	SEC31B	SEC31 homolog B, COPII coat complex component
ENSG00000089916.17	3864.45	3475.34	3427.07	3685.71	3659.59	5048.91	3860.18	0.2	0.22	0.92	0.359771	0.634037	GPATCH2L	G-patch domain containing 2 like
ENSG00000132359.14	446.41	219.41	142.15	111.63	178.35	288.22	231.03	-0.48	0.52	-0.92	0.359265	0.634037	RAP1GAP2	RAP1 GTPase activating protein 2
ENSG00000139438.5	922.02	252.06	298.31	332.08	333	402.66	423.35	-0.46	0.5	-0.92	0.359158	0.634037	FAM222A	family with sequence similarity 222 member A
ENSG00000157404.15	1037.58	1148	813	898.68	1019.31	523.03	906.6	-0.3	0.32	-0.92	0.359477	0.634037	KIT	KIT proto-oncogene receptor tyrosine kinase
ENSG00000162337.11	636.17	757.5	592.42	639.77	545.21	543.38	619.07	-0.2	0.22	-0.92	0.359235	0.634037	LRP5	LDL receptor related protein 5
ENSG00000162601.9	2891.34	1917.25	1361.3	1727.94	1958.48	1268.16	1854.08	-0.32	0.35	-0.92	0.359697	0.634037	MYSM1	Myb like, SWIRM and MPN domains 1
ENSG00000169085.11	193.41	130.6	579.81	133.21	180.61	308.56	254.37	-0.54	0.59	-0.92	0.359463	0.634037	C8orf46	chromosome 8 open reading frame 46
ENSG00000176095.11	1673.74	1178.04	1161.03	1606.93	1408.75	1658.1	1447.77	0.22	0.24	0.92	0.359768	0.634037	IP6K1	inositol hexakisphosphate kinase 1
ENSG00000176476.8	188.54	96.65	123.25	225.14	159.16	136.48	154.87	0.35	0.38	0.92	0.35958	0.634037	SGF29	SAGA complex associated factor 29
ENSG00000178685.13	19.46	19.59	14.01	34.71	24.83	16.95	21.59	0.54	0.59	0.92	0.359184	0.634037	PARP10	poly(ADP-ribose) polymerase family member 10
ENSG00000183671.12	45.01	105.79	130.25	82.55	165.93	138.18	111.28	0.45	0.5	0.92	0.359829	0.634037	GPR1	G protein-coupled receptor 1
ENSG00000184634.15	3101.78	1492.79	2060.16	1922.12	1821.89	1714.05	2018.8	-0.29	0.31	-0.92	0.359639	0.634037	MED12	mediator complex subunit 12
ENSG00000198625.12	3877.83	3355.18	3155.37	4076.89	3463.18	4236.81	3694.21	0.18	0.2	0.92	0.359355	0.634037	MDM4	MDM4, p53 regulator
ENSG00000239389.7	38.92	39.18	32.91	51.59	66.6	31.36	43.43	0.43	0.47	0.92	0.359664	0.634037	PCDHA13	protocadherin alpha 13
ENSG00000251136.8	301.66	322.59	208.68	425.89	427.82	205.14	315.3	0.35	0.38	0.92	0.359558	0.634037	AF117829.1
ENSG00000254585.2	251.79	246.84	614.13	393.99	277.69	897.72	447.03	0.49	0.54	0.92	0.359684	0.634037	MAGEL2	MAGE family member L2
ENSG00000099256.18	261.52	214.19	181.37	231.71	249.47	297.54	239.3	0.25	0.27	0.92	0.359954	0.634178	PRTFDC1	phosphoribosyl transferase domain containing 1
ENSG00000102003.10	1737	1087.92	861.32	1294.55	1475.35	1758.98	1369.19	0.3	0.33	0.92	0.360157	0.634401	SYP	synaptophysin
ENSG00000137574.10	1263.82	863.28	934.85	804.87	811.61	996.05	945.75	-0.23	0.25	-0.91	0.360193	0.634401	TGS1	trimethylguanosine synthase 1
ENSG00000198892.6	51.09	48.32	27.31	31.89	18.06	38.99	35.95	-0.49	0.54	-0.91	0.360206	0.634401	SHISA4	shisa family member 4
ENSG00000111725.10	1178.68	668.69	790.59	775.79	723.56	706.14	807.24	-0.26	0.28	-0.91	0.36037	0.634503	PRKAB1	protein kinase AMP-activated non-catalytic subunit beta 1
ENSG00000197705.9	29.19	92.73	219.88	86.3	88.05	49.17	94.22	-0.62	0.68	-0.91	0.36039	0.634503	KLHL14	kelch like family member 14
ENSG00000260385.1	13.38	9.14	7	9.38	4.52	1.7	7.52	-0.92	1	-0.91	0.360325	0.634503	AL356961.1
ENSG00000020256.19	363.7	410.09	448.87	456.84	463.94	472.17	435.94	0.19	0.2	0.91	0.360601	0.63455	ZFP64	ZFP64 zinc finger protein
ENSG00000134852.14	1783.22	1761.83	1847.98	1535.63	1632.25	1698.79	1709.95	-0.15	0.16	-0.91	0.360668	0.63455	CLOCK	clock circadian regulator
ENSG00000149150.8	31.63	50.94	19.61	25.33	29.35	14.41	28.54	-0.56	0.61	-0.91	0.360532	0.63455	SLC43A1	solute carrier family 43 member 1
ENSG00000160783.19	159.35	159.34	213.58	248.59	174.96	217.86	195.61	0.27	0.29	0.91	0.360476	0.63455	PMF1	polyamine modulated factor 1
ENSG00000176261.15	316.26	492.37	376.04	471.85	497.8	426.39	430.12	0.24	0.26	0.91	0.360601	0.63455	ZBTB8OS	zinc finger and BTB domain containing 8 opposite strand
ENSG00000245870.3	0	0	4.9	0	0	28.82	5.62	2.5	2.74	0.91	0.360641	0.63455	LINC00682	long intergenic non-protein coding RNA 682
ENSG00000111361.12	1173.81	796.68	927.14	841.46	827.41	836.68	900.53	-0.21	0.23	-0.91	0.360713	0.634554	EIF2B1	eukaryotic translation initiation factor 2B subunit alpha
ENSG00000272417.1	0	7.84	2.1	4.69	10.16	7.63	5.4	1.21	1.32	0.91	0.360942	0.634883	AC034229.4
ENSG00000083535.15	1021.76	762.72	724.77	742.02	780	629.84	776.85	-0.22	0.24	-0.91	0.361099	0.635065	PIBF1	progesterone immunomodulatory binding factor 1
ENSG00000217555.12	8.51	18.28	6.3	20.64	12.42	18.65	14.13	0.68	0.74	0.91	0.36113	0.635065	CKLF	chemokine like factor
ENSG00000048342.15	575.35	343.49	513.29	651.03	606.17	469.63	526.49	0.27	0.29	0.91	0.361172	0.635066	CC2D2A	coiled-coil and C2 domain containing 2A
ENSG00000198354.6	13.38	5.22	10.5	11.26	10.16	27.13	12.94	0.74	0.81	0.91	0.361272	0.635169	DCAF12L2	DDB1 and CUL4 associated factor 12 like 2
ENSG00000213793.5	75.42	191.99	142.15	119.14	107.24	87.31	120.54	-0.39	0.42	-0.91	0.361436	0.635309	ZNF888	zinc finger protein 888
ENSG00000259448.2	14.6	47.02	14.71	43.15	47.41	24.58	31.91	0.61	0.67	0.91	0.361436	0.635309	LINC02352	long intergenic non-protein coding RNA 2352
ENSG00000103742.11	998.65	923.36	978.96	807.69	653.58	1022.33	897.43	-0.22	0.24	-0.91	0.361728	0.635747	IGDCC4	immunoglobulin superfamily DCC subclass member 4
ENSG00000096968.13	602.11	771.86	628.83	480.3	591.49	650.19	620.8	-0.22	0.24	-0.91	0.361988	0.635834	JAK2	Janus kinase 2
ENSG00000156509.13	7.3	5.22	7.7	8.44	13.55	11.87	9.01	0.73	0.8	0.91	0.361986	0.635834	FBXO43	F-box protein 43
ENSG00000166265.11	227.46	359.16	407.55	264.54	343.16	184.8	297.78	-0.33	0.36	-0.91	0.361904	0.635834	CYYR1	cysteine and tyrosine rich 1
ENSG00000184557.4	30.41	135.83	159.66	177.3	159.16	132.24	132.43	0.52	0.57	0.91	0.361978	0.635834	SOCS3	suppressor of cytokine signaling 3
ENSG00000198492.15	4426.42	2403.09	3038.43	2581.59	2780.25	2891.51	3020.21	-0.26	0.28	-0.91	0.361888	0.635834	YTHDF2	YTH N6-methyladenosine RNA binding protein 2
ENSG00000103351.12	386.81	453.19	523.09	545.96	548.6	480.65	489.72	0.21	0.23	0.91	0.36219	0.635918	CLUAP1	clusterin associated protein 1
ENSG00000123575.8	2441.28	1479.73	1847.98	1338.64	1415.52	2026.85	1758.34	-0.27	0.3	-0.91	0.362081	0.635918	FAM199X	family with sequence similarity 199, X-linked
ENSG00000162526.6	25.54	24.81	16.11	37.52	30.48	23.74	26.37	0.48	0.53	0.91	0.362233	0.635918	TSSK3	testis specific serine kinase 3
ENSG00000177685.16	40.14	50.94	26.61	65.67	38.38	52.56	45.71	0.43	0.47	0.91	0.362175	0.635918	CRACR2B	calcium release activated channel regulator 2B
ENSG00000274925.1	71.77	167.17	82.63	162.29	147.87	110.2	123.66	0.39	0.43	0.91	0.362246	0.635918	AC008741.2
ENSG00000076604.14	3174.76	1351.74	1448.14	1699.8	1394.07	1615.72	1780.7	-0.34	0.38	-0.91	0.362516	0.636319	TRAF4	TNF receptor associated factor 4
ENSG00000171302.16	656.85	707.87	882.33	977.48	765.33	860.42	808.38	0.21	0.23	0.91	0.362653	0.636485	CANT1	calcium activated nucleotidase 1
ENSG00000100916.13	468.31	579.88	474.08	513.13	541.83	726.48	550.62	0.23	0.25	0.91	0.362738	0.636487	BRMS1L	breast cancer metastasis-suppressor 1 like
ENSG00000112029.9	276.12	594.24	829.11	459.66	480.87	369.6	501.6	-0.38	0.41	-0.91	0.362711	0.636487	FBXO5	F-box protein 5
ENSG00000015676.17	2589.68	1552.87	1672.92	1628.5	1557.75	1718.29	1786.67	-0.25	0.27	-0.91	0.362888	0.636622	NUDCD3	NudC domain containing 3
ENSG00000132016.11	38.92	73.14	33.61	65.67	67.73	58.49	56.26	0.41	0.45	0.91	0.3629	0.636622	C19orf57	chromosome 19 open reading frame 57
ENSG00000115896.15	509.66	816.27	522.39	495.31	610.68	422.16	562.75	-0.27	0.3	-0.91	0.363114	0.636925	PLCL1	phospholipase C like 1 (inactive)
ENSG00000133069.15	512.1	303	272.4	415.57	356.7	588.3	408.01	0.33	0.36	0.91	0.363164	0.636938	TMCC2	transmembrane and coiled-coil domain family 2
ENSG00000196371.3	77.85	53.55	116.94	55.35	20.32	93.25	69.54	-0.56	0.61	-0.91	0.363249	0.637014	FUT4	fucosyltransferase 4
ENSG00000059691.11	280.98	313.45	384.44	398.68	383.79	356.03	352.9	0.21	0.24	0.91	0.363297	0.637024	GATB	glutamyl-tRNA amidotransferase subunit B
ENSG00000099338.22	161.78	323.89	91.73	256.1	319.45	205.14	226.35	0.44	0.48	0.91	0.363667	0.637449	CATSPERG	cation channel sperm associated auxiliary subunit gamma
ENSG00000136205.16	259.09	659.54	491.58	707.31	691.96	421.31	538.47	0.37	0.41	0.91	0.363669	0.637449	TNS3	tensin 3
ENSG00000260469.2	71.77	22.2	32.21	23.45	32.74	30.52	35.48	-0.54	0.59	-0.91	0.363708	0.637449	C15orf59-AS1	C15orf59 antisense RNA 1
ENSG00000281332.1	49.87	77.06	50.42	81.61	83.53	60.19	67.11	0.35	0.39	0.91	0.36362	0.637449	AC018645.3
ENSG00000014824.13	1493.72	2391.34	2382.28	2368.65	2425.8	2580.4	2273.7	0.23	0.26	0.91	0.363898	0.637707	SLC30A9	solute carrier family 30 member 9
ENSG00000198814.12	110.69	235.08	189.77	198.87	246.08	223.79	200.72	0.32	0.35	0.91	0.363958	0.637738	GK	glycerol kinase
ENSG00000112294.12	1620.22	1018.7	1335.39	1100.37	1050.92	1241.03	1227.77	-0.23	0.25	-0.91	0.364074	0.637868	ALDH5A1	aldehyde dehydrogenase 5 family member A1
ENSG00000107295.9	147.18	150.19	98.04	162.29	118.52	212.77	148.17	0.33	0.36	0.91	0.364174	0.637922	SH3GL2	SH3 domain containing GRB2 like 2, endophilin A1
ENSG00000175471.19	105.83	87.5	121.14	68.48	72.24	110.2	94.23	-0.33	0.36	-0.91	0.364189	0.637922	MCTP1	multiple C2 and transmembrane domain containing 1
ENSG00000038532.14	1182.33	997.81	980.36	1206.37	1120.9	1230.01	1119.63	0.17	0.19	0.91	0.364331	0.638097	CLEC16A	C-type lectin domain containing 16A
ENSG00000073464.11	1494.94	2242.45	1686.22	1867.71	2012.66	2482.92	1964.48	0.23	0.25	0.91	0.364469	0.63819	CLCN4	chloride voltage-gated channel 4
ENSG00000113615.12	1745.51	1398.76	1980.33	1348.96	1430.2	1659.8	1593.93	-0.21	0.23	-0.91	0.364468	0.63819	SEC24A	SEC24 homolog A, COPII coat complex component
ENSG00000108591.9	296.8	430.99	446.07	540.33	545.21	343.32	433.79	0.28	0.31	0.91	0.364601	0.638348	DRG2	developmentally regulated GTP binding protein 2
ENSG00000139197.10	1372.08	792.76	909.64	784.23	836.44	950.27	940.9	-0.26	0.28	-0.91	0.364752	0.638538	PEX5	peroxisomal biogenesis factor 5
ENSG00000239305.6	515.75	880.26	542.7	500	509.09	599.32	591.19	-0.27	0.3	-0.91	0.36482	0.638582	RNF103	ring finger protein 103
ENSG00000231485.1	6.08	5.22	3.5	11.26	11.29	4.24	6.93	0.87	0.96	0.91	0.364973	0.638777	AL357078.1
ENSG00000170791.17	447.63	720.93	529.4	657.59	643.42	694.27	615.54	0.23	0.26	0.91	0.365156	0.639023	CHCHD7	coiled-coil-helix-coiled-coil-helix domain containing 7
ENSG00000140548.9	361.27	532.86	695.36	754.21	647.93	541.68	588.89	0.29	0.32	0.91	0.365209	0.639041	ZNF710	zinc finger protein 710
ENSG00000084073.8	490.2	624.28	838.91	642.58	767.59	951.97	719.26	0.27	0.3	0.91	0.365363	0.63923	ZMPSTE24	zinc metallopeptidase STE24
ENSG00000136699.19	992.57	1347.82	873.22	1343.33	1304.9	1113.88	1162.62	0.23	0.25	0.91	0.365401	0.63923	SMPD4	sphingomyelin phosphodiesterase 4
ENSG00000118873.15	2179.76	2041.32	2457.91	2333.94	2186.5	3263.65	2410.51	0.22	0.24	0.9	0.365519	0.639293	RAB3GAP2	RAB3 GTPase activating non-catalytic protein subunit 2
ENSG00000266472.5	1010.82	982.13	1080.5	1104.12	1020.44	1393.62	1098.6	0.2	0.22	0.9	0.365522	0.639293	MRPS21	mitochondrial ribosomal protein S21
ENSG00000234636.2	4.87	3.92	2.8	3.75	7.9	10.17	5.57	0.94	1.04	0.9	0.365583	0.639326	MED14OS	MED14 opposite strand
ENSG00000131467.10	1256.52	1757.91	2068.57	1885.54	1899.78	2193.85	1843.7	0.23	0.26	0.9	0.365761	0.639416	PSME3	proteasome activator subunit 3
ENSG00000181026.14	3090.83	1420.96	1700.23	1545.95	1541.95	1917.5	1869.57	-0.31	0.34	-0.9	0.365733	0.639416	AEN	apoptosis enhancing nuclease
ENSG00000272716.1	10.95	9.14	6.3	4.69	6.77	3.39	6.87	-0.83	0.92	-0.9	0.365681	0.639416	AL121658.1
ENSG00000139842.14	732.26	1406.59	1060.89	1299.24	1280.07	1258.84	1172.98	0.26	0.29	0.9	0.366014	0.639784	CUL4A	cullin 4A
ENSG00000105568.17	8310.34	3863.23	5609.08	5339.54	4568.28	4649.64	5390.02	-0.29	0.32	-0.9	0.366095	0.639851	PPP2R1A	protein phosphatase 2 scaffold subunit Aalpha
ENSG00000134698.10	1233.41	1977.33	1541.97	1799.23	1859.14	1879.35	1715.07	0.22	0.24	0.9	0.366398	0.640232	AGO4	argonaute 4, RISC catalytic component
ENSG00000229520.1	7.3	7.84	8.4	9.38	10.16	18.65	10.29	0.7	0.78	0.9	0.366389	0.640232	LINC00404	long intergenic non-protein coding RNA 404
ENSG00000111737.11	543.72	506.74	538.5	546.9	564.4	703.59	567.31	0.19	0.21	0.9	0.366644	0.640588	RAB35	RAB35, member RAS oncogene family
ENSG00000054690.13	598.46	850.22	462.87	995.3	903.04	505.23	719.19	0.33	0.37	0.9	0.366781	0.64068	PLEKHH1	pleckstrin homology, MyTH4 and FERM domain containing H1
ENSG00000205269.5	1205.44	2913.75	2608.47	2258.89	2489.02	3864.67	2556.71	0.36	0.39	0.9	0.366749	0.64068	TMEM170B	transmembrane protein 170B
ENSG00000152683.14	768.75	1426.18	1213.55	924.95	951.58	973.16	1043.03	-0.26	0.29	-0.9	0.366983	0.640813	SLC30A6	solute carrier family 30 member 6
ENSG00000184990.12	244.49	227.25	114.14	272.98	225.76	233.97	219.77	0.33	0.36	0.9	0.366921	0.640813	SIVA1	SIVA1 apoptosis inducing factor
ENSG00000267890.1	14.6	11.75	9.8	9.38	18.06	28.82	15.4	0.65	0.72	0.9	0.366985	0.640813	AC010624.2
ENSG00000177508.11	1044.87	681.75	696.06	521.57	877.08	586.61	734.66	-0.29	0.32	-0.9	0.367032	0.640823	IRX3	iroquois homeobox 3
ENSG00000103496.14	188.54	127.99	142.85	167.92	177.22	203.45	168	0.26	0.29	0.9	0.36716	0.640971	STX4	syntaxin 4
ENSG00000107863.17	7062.33	7437.83	6056.54	7956.78	7985.17	7111.37	7268.34	0.17	0.18	0.9	0.367235	0.641005	ARHGAP21	Rho GTPase activating protein 21
ENSG00000130559.18	4505.49	4996.86	3930.56	5161.31	4982.55	4918.36	4749.19	0.17	0.18	0.9	0.367264	0.641005	CAMSAP1	calmodulin regulated spectrin associated protein 1
ENSG00000135316.17	7548.88	6914.11	7865.31	6010.27	6461.28	7425.86	7037.62	-0.17	0.18	-0.9	0.367386	0.641027	SYNCRIP	synaptotagmin binding cytoplasmic RNA interacting protein
ENSG00000149294.16	8851.63	20204.2	9564.14	16010.2	17341.8	15017.9	14498.3	0.32	0.36	0.9	0.367404	0.641027	NCAM1	neural cell adhesion molecule 1
ENSG00000204923.3	62.04	151.5	121.14	84.43	94.82	78.84	98.79	-0.38	0.42	-0.9	0.367333	0.641027	FBXO48	F-box protein 48
ENSG00000155816.19	1848.9	1526.75	1087.5	2045.01	1729.33	1533.49	1628.5	0.25	0.28	0.9	0.367501	0.641041	FMN2	formin 2
ENSG00000243279.3	280.98	161.95	220.58	175.42	194.15	180.56	202.27	-0.27	0.3	-0.9	0.367539	0.641041	PRAF2	PRA1 domain family member 2
ENSG00000256417.1	2.43	2.61	81.23	35.65	99.33	44.93	44.36	1.04	1.16	0.9	0.367509	0.641041	AC006206.2
ENSG00000156398.12	201.92	570.73	263.3	622.88	608.43	211.08	413.06	0.48	0.53	0.9	0.367605	0.641081	SFXN2	sideroflexin 2
ENSG00000277369.1	24.33	28.73	16.81	32.83	23.7	38.99	27.57	0.47	0.53	0.9	0.367672	0.641125	AC010654.1
ENSG00000141582.14	1840.39	510.66	589.62	599.43	554.24	971.47	844.3	-0.47	0.52	-0.9	0.367783	0.641245	CBX4	chromobox 4
ENSG00000182359.14	137.45	211.58	160.36	118.2	151.26	150.89	154.96	-0.28	0.31	-0.9	0.367877	0.641335	KBTBD3	kelch repeat and BTB domain containing 3
ENSG00000237753.1	3.65	11.75	2.8	8.44	12.42	11.02	8.35	0.85	0.95	0.9	0.368034	0.641533	AC079922.2
ENSG00000106638.15	504.8	509.35	644.24	480.3	483.13	490.82	518.77	-0.19	0.21	-0.9	0.368137	0.64164	TBL2	transducin beta like 2
ENSG00000205937.11	3212.47	1986.47	2277.24	2325.5	2099.58	1936.15	2306.23	-0.23	0.26	-0.9	0.368306	0.641861	RNPS1	RNA binding protein with serine rich domain 1
ENSG00000198870.7	13.38	19.59	12.6	25.33	19.19	20.34	18.41	0.53	0.58	0.9	0.368353	0.641868	STKLD1	serine/threonine kinase like domain containing 1
ENSG00000088367.21	2073.93	2194.13	1643.51	1967.15	2160.53	2732.14	2128.57	0.22	0.24	0.9	0.368505	0.64191	EPB41L1	erythrocyte membrane protein band 4.1 like 1
ENSG00000112238.11	18.25	283.41	221.98	285.18	292.36	249.22	225.07	0.66	0.73	0.9	0.36848	0.64191	PRDM13	PR/SET domain 13
ENSG00000169760.17	1609.28	1213.3	1545.47	951.21	1357.95	1410.58	1347.96	-0.23	0.26	-0.9	0.368423	0.64191	NLGN1	neuroligin 1
ENSG00000271156.1	0	23.51	21.01	3.75	9.03	7.63	10.82	-1.13	1.26	-0.9	0.368556	0.641926	AC090578.1
ENSG00000187634.11	14.6	13.06	9.1	8.44	2.26	61.88	18.22	0.99	1.11	0.9	0.368642	0.641927	SAMD11	sterile alpha motif domain containing 11
ENSG00000205744.9	17.03	5.22	2.1	1.88	3.39	5.93	5.93	-1.09	1.21	-0.9	0.36864	0.641927	DENND1C	DENN domain containing 1C
ENSG00000115163.14	71.77	266.43	200.97	169.79	134.33	84.77	154.68	-0.47	0.53	-0.9	0.368848	0.642175	CENPA	centromere protein A
ENSG00000152223.12	1762.54	1704.37	1785.66	1994.35	2104.09	1761.52	1852.09	0.16	0.18	0.9	0.368912	0.642175	EPG5	ectopic P-granules autophagy protein 5 homolog
ENSG00000196363.9	1687.12	861.98	1075.6	1093.8	900.79	993.51	1102.13	-0.28	0.31	-0.9	0.368874	0.642175	WDR5	WD repeat domain 5
ENSG00000142892.14	570.48	472.78	642.14	369.6	465.07	584.91	517.5	-0.25	0.28	-0.9	0.368964	0.642191	PIGK	phosphatidylinositol glycan anchor biosynthesis class K
ENSG00000101544.8	3550.63	1977.33	2618.97	2365.83	2308.41	2202.33	2503.92	-0.24	0.27	-0.9	0.369274	0.642637	ADNP2	ADNP homeobox 2
ENSG00000136237.18	347.89	956.01	814.4	813.31	973.03	914.67	803.22	0.35	0.39	0.9	0.369305	0.642637	RAPGEF5	Rap guanine nucleotide exchange factor 5
ENSG00000169895.5	689.69	1767.06	1004.87	885.55	932.39	934.17	1035.62	-0.33	0.37	-0.9	0.369576	0.643036	SYAP1	synapse associated protein 1
ENSG00000128242.12	30.41	13.06	9.1	13.13	1.13	13.56	13.4	-0.89	1	-0.9	0.369679	0.643103	GAL3ST1	galactose-3-O-sulfotransferase 1
ENSG00000256436.1	40.14	70.53	37.81	91.93	94.82	27.13	60.39	0.53	0.59	0.9	0.3697	0.643103	TAS2R31	taste 2 receptor member 31
ENSG00000174236.3	0	11.75	4.2	14.07	11.29	7.63	8.16	1.06	1.19	0.9	0.369814	0.643227	REP15	RAB15 effector protein
ENSG00000163866.8	362.48	357.85	419.46	409	418.79	473.02	406.77	0.19	0.21	0.9	0.369977	0.643409	SMIM12	small integral membrane protein 12
ENSG00000204406.12	2284.37	3138.38	1899.8	2874.27	3226.13	2537.17	2660.02	0.24	0.27	0.9	0.370004	0.643409	MBD5	methyl-CpG binding domain protein 5
ENSG00000253948.1	42.57	36.57	38.51	56.28	34.99	61.88	45.14	0.39	0.43	0.9	0.370158	0.643603	AC104986.2
ENSG00000125531.6	7.3	27.43	7.7	19.7	23.7	22.89	18.12	0.67	0.75	0.9	0.370265	0.643674	FNDC11	fibronectin type III domain containing 11
ENSG00000185187.12	6.08	1.31	6.3	12.2	5.64	8.48	6.67	0.91	1.02	0.9	0.370284	0.643674	SIGIRR	single Ig and TIR domain containing
ENSG00000056998.19	237.19	975.6	611.33	591.93	410.89	333.99	526.82	-0.45	0.5	-0.9	0.370626	0.644085	GYG2	glycogenin 2
ENSG00000082684.14	2339.11	2160.17	2471.22	3134.12	2496.92	2315.07	2486.1	0.19	0.21	0.9	0.370648	0.644085	SEMA5B	semaphorin 5B
ENSG00000140564.11	158.13	175.01	181.37	146.34	123.04	166.15	158.34	-0.24	0.27	-0.9	0.370584	0.644085	FURIN	furin, paired basic amino acid cleaving enzyme
ENSG00000123737.12	654.41	673.91	761.88	679.17	624.23	531.51	654.19	-0.19	0.21	-0.9	0.370752	0.644191	EXOSC9	exosome component 9
ENSG00000132478.9	671.44	511.96	518.89	775.79	705.5	523.03	617.77	0.24	0.26	0.89	0.370931	0.644428	UNK	unkempt family zinc finger
ENSG00000109576.13	345.45	701.34	483.18	669.79	704.37	506.08	568.37	0.3	0.33	0.89	0.371152	0.644738	AADAT	aminoadipate aminotransferase
ENSG00000166794.4	2648.07	1589.44	1987.34	1686.66	1800.44	1825.1	1922.84	-0.23	0.26	-0.89	0.371231	0.6448	PPIB	peptidylprolyl isomerase B
ENSG00000130175.9	4202.61	2431.82	2778.63	2955.88	2475.47	2488	2888.74	-0.25	0.28	-0.89	0.371275	0.644804	PRKCSH	protein kinase C substrate 80K-H
ENSG00000063761.15	148.4	124.07	177.17	126.64	129.81	122.92	138.17	-0.25	0.28	-0.89	0.371423	0.644987	ADCK1	aarF domain containing kinase 1
ENSG00000123374.10	543.72	717.01	927.14	737.33	625.36	427.24	662.97	-0.29	0.33	-0.89	0.371774	0.645521	CDK2	cyclin dependent kinase 2
ENSG00000047644.18	535.21	647.79	901.93	632.26	539.57	589.15	640.99	-0.25	0.27	-0.89	0.371873	0.645545	WWC3	WWC family member 3
ENSG00000204713.10	914.72	1320.39	1220.55	1416.5	1329.73	1235.95	1239.64	0.2	0.23	0.89	0.371837	0.645545	TRIM27	tripartite motif containing 27
ENSG00000165689.16	249.36	357.85	366.94	381.8	417.66	347.56	353.53	0.23	0.26	0.89	0.372	0.645691	SDCCAG3	serologically defined colon cancer antigen 3
ENSG00000100767.15	40.14	30.04	39.91	59.1	62.08	28.82	43.35	0.44	0.49	0.89	0.372052	0.645708	PAPLN	papilin, proteoglycan like sulfated glycoprotein
ENSG00000198712.1	41089.4	44342.2	37732.1	45407.7	48416.7	43027.6	43336	0.15	0.17	0.89	0.372125	0.645761	MT-CO2	mitochondrially encoded cytochrome c oxidase II
ENSG00000010361.13	57.17	139.74	126.75	185.74	132.07	108.51	125	0.4	0.44	0.89	0.372322	0.645914	FUZ	fuzzy planar cell polarity protein
ENSG00000186395.7	620.36	159.34	271.7	193.24	261.88	313.65	303.36	-0.45	0.51	-0.89	0.372298	0.645914	KRT10	keratin 10
ENSG00000232710.1	1.22	13.06	3.5	11.26	12.42	9.32	8.46	0.92	1.03	0.89	0.372342	0.645914	AC254562.2
ENSG00000183617.4	220.17	122.77	112.74	124.76	108.37	128	136.13	-0.33	0.37	-0.89	0.372568	0.646232	MRPL54	mitochondrial ribosomal protein L54
ENSG00000149970.14	628.87	595.55	835.41	748.59	809.35	819.73	739.58	0.2	0.23	0.89	0.372676	0.646345	CNKSR2	connector enhancer of kinase suppressor of Ras 2
ENSG00000126768.12	422.09	304.3	345.23	351.78	278.81	284.83	331.17	-0.23	0.25	-0.89	0.372895	0.646633	TIMM17B	translocase of inner mitochondrial membrane 17B
ENSG00000169957.9	515.75	370.91	438.36	504.69	442.49	601.02	478.87	0.23	0.25	0.89	0.372927	0.646633	ZNF768	zinc finger protein 768
ENSG00000197044.10	1799.03	2345.63	2067.17	1778.6	1432.45	2128.58	1925.24	-0.22	0.24	-0.89	0.372993	0.646673	ZNF441	zinc finger protein 441
ENSG00000136897.7	1241.93	826.72	1033.58	873.35	892.89	921.45	964.99	-0.21	0.23	-0.89	0.373105	0.646718	MRPL50	mitochondrial ribosomal protein L50
ENSG00000163795.13	260.31	386.58	207.98	368.66	321.71	341.62	314.48	0.28	0.31	0.89	0.373078	0.646718	ZNF513	zinc finger protein 513
ENSG00000196154.11	7.3	5.22	16.11	13.13	19.19	15.26	12.7	0.69	0.77	0.89	0.37315	0.646723	S100A4	S100 calcium binding protein A4
ENSG00000068438.14	349.1	429.68	343.83	434.33	445.88	401.81	400.77	0.19	0.22	0.89	0.373341	0.646849	FTSJ1	FtsJ RNA methyltransferase homolog 1 (E. coli)
ENSG00000134461.15	74.2	111.01	119.74	138.84	124.17	111.9	113.31	0.29	0.33	0.89	0.373437	0.646849	ANKRD16	ankyrin repeat domain 16
ENSG00000144567.10	2427.9	1488.87	1137.22	1383.67	1252.97	1491.11	1530.29	-0.29	0.33	-0.89	0.373308	0.646849	RETREG2	reticulophagy regulator family member 2
ENSG00000181222.15	15474.8	6496.18	8284.07	8532.76	7973.88	7834.46	9099.36	-0.31	0.35	-0.89	0.373388	0.646849	POLR2A	RNA polymerase II subunit A
ENSG00000272933.1	17.03	5.22	2.8	2.81	2.26	6.78	6.15	-1.04	1.17	-0.89	0.373402	0.646849	AL391121.1
ENSG00000128881.16	3194.22	3069.16	3039.13	2454.01	2546.59	3223.81	2921.15	-0.18	0.2	-0.89	0.374017	0.647444	TTBK2	tau tubulin kinase 2
ENSG00000163631.16	1.22	5.22	4.2	3.75	4.52	13.56	5.41	1.04	1.17	0.89	0.374108	0.647444	ALB	albumin
ENSG00000174370.9	7.3	14.37	8.4	10.32	3.39	2.54	7.72	-0.88	0.99	-0.89	0.373889	0.647444	C11orf45	chromosome 11 open reading frame 45
ENSG00000182093.14	970.67	825.41	996.47	708.25	767.59	955.36	870.62	-0.2	0.23	-0.89	0.374124	0.647444	WRB	tryptophan rich basic protein
ENSG00000221818.8	664.15	339.57	258.4	241.09	294.62	430.63	371.41	-0.38	0.43	-0.89	0.374117	0.647444	EBF2	early B-cell factor 2
ENSG00000221890.3	318.69	184.15	185.57	221.39	286.72	343.32	256.64	0.31	0.35	0.89	0.374011	0.647444	NPTXR	neuronal pentraxin receptor
ENSG00000267060.5	2.43	10.45	5.6	12.2	11.29	8.48	8.41	0.8	0.9	0.89	0.374037	0.647444	PTGES3L	prostaglandin E synthase 3 like
ENSG00000270419.1	53.52	39.18	47.62	45.03	33.86	28.82	41.34	-0.38	0.43	-0.89	0.373843	0.647444	CAHM	colon adenocarcinoma hypermethylated (non-protein coding)
ENSG00000232006.8	3.65	2.61	30.11	7.5	5.64	5.09	9.1	-1.03	1.16	-0.89	0.37426	0.647606	AC005537.1
ENSG00000163870.14	367.35	168.48	235.29	227.01	199.8	192.43	231.73	-0.32	0.36	-0.89	0.374317	0.647631	TPRA1	transmembrane protein adipocyte associated 1
ENSG00000143786.7	248.14	77.06	138.65	124.76	85.79	133.94	134.72	-0.43	0.48	-0.89	0.374507	0.647791	CNIH3	cornichon family AMPA receptor auxiliary protein 3
ENSG00000260760.1	13.38	22.2	3.5	1.88	2.26	14.41	9.6	-1.04	1.17	-0.89	0.374538	0.647791	PWRN3	Prader-Willi region non-protein coding RNA 3
ENSG00000261079.1	7.3	5.22	5.6	10.32	11.29	8.48	8.03	0.73	0.82	0.89	0.374514	0.647791	AC009053.2
ENSG00000178229.7	463.44	542	556.71	559.09	618.59	589.15	554.83	0.18	0.2	0.89	0.374586	0.647799	ZNF543	zinc finger protein 543
ENSG00000175854.11	167.86	116.24	170.86	130.39	137.71	111.05	139.02	-0.27	0.3	-0.89	0.374938	0.648334	SWI5	SWI5 homologous recombination repair protein
ENSG00000108468.14	4577.25	4309.89	5386.4	4228.86	4524.25	3954.53	4496.86	-0.17	0.19	-0.89	0.375118	0.648419	CBX1	chromobox 1
ENSG00000152910.18	124.07	954.71	294.11	735.45	848.86	450.98	568.03	0.57	0.64	0.89	0.375181	0.648419	CNTNAP4	contactin associated protein like 4
ENSG00000181610.12	1617.79	895.93	1096.61	911.81	958.36	1144.4	1104.15	-0.26	0.29	-0.89	0.375202	0.648419	MRPS23	mitochondrial ribosomal protein S23
ENSG00000197724.10	1705.37	1543.72	1547.57	1788.92	1681.92	1847.14	1685.77	0.15	0.17	0.89	0.375171	0.648419	PHF2	PHD finger protein 2
ENSG00000198938.2	36457.5	45495.5	46642.2	48554	51332.4	45025.7	45584.5	0.17	0.19	0.89	0.375087	0.648419	MT-CO3	mitochondrially encoded cytochrome c oxidase III
ENSG00000198265.11	2972.84	4022.56	4650.42	4219.48	4234.15	5117.57	4202.84	0.22	0.25	0.89	0.375485	0.648834	HELZ	helicase with zinc finger
ENSG00000204070.9	717.67	250.76	348.03	347.09	365.73	305.17	389.07	-0.37	0.42	-0.89	0.375664	0.64907	SYS1	SYS1, golgi trafficking protein
ENSG00000054793.13	7613.35	10163.5	9600.56	10346.1	9858.99	10731	9718.92	0.18	0.2	0.89	0.375873	0.649297	ATP9A	ATPase phospholipid transporting 9A (putative)
ENSG00000155304.5	3543.33	1734.4	2434.1	1605.05	1872.69	2735.53	2320.85	-0.31	0.35	-0.89	0.375882	0.649297	HSPA13	heat shock protein family A (Hsp70) member 13
ENSG00000102349.17	3.65	10.45	47.62	64.73	81.27	0	34.62	1.23	1.39	0.89	0.37595	0.64934	KLF8	Kruppel like factor 8
ENSG00000136950.13	307.75	331.73	312.32	318.95	387.18	378.92	339.47	0.19	0.21	0.89	0.376099	0.649524	ARPC5L	actin related protein 2/3 complex subunit 5 like
ENSG00000074755.14	3534.81	1575.07	1692.53	1848.01	1675.15	1931.91	2042.91	-0.32	0.36	-0.88	0.376486	0.649808	ZZEF1	zinc finger ZZ-type and EF-hand domain containing 1
ENSG00000092931.11	181.24	359.16	213.58	314.26	314.94	293.3	279.41	0.29	0.33	0.88	0.37664	0.649808	MFSD11	major facilitator superfamily domain containing 11
ENSG00000126882.12	10.95	24.81	33.61	39.4	28.22	33.06	28.34	0.52	0.59	0.88	0.376592	0.649808	FAM78A	family with sequence similarity 78 member A
ENSG00000137822.12	446.41	898.55	847.31	987.8	940.3	757	812.89	0.29	0.33	0.88	0.37665	0.649808	TUBGCP4	tubulin gamma complex associated protein 4
ENSG00000143379.12	2041.09	1500.63	2261.14	2294.54	1937.03	2534.63	2094.84	0.22	0.25	0.88	0.376496	0.649808	SETDB1	SET domain bifurcated 1
ENSG00000143797.11	2466.83	2824.94	1926.41	1981.22	1976.54	2304.9	2246.81	-0.2	0.23	-0.88	0.37643	0.649808	MBOAT2	membrane bound O-acyltransferase domain containing 2
ENSG00000160959.7	333.29	269.04	290.61	449.34	304.78	303.48	325.09	0.24	0.28	0.88	0.376481	0.649808	LRRC14	leucine rich repeat containing 14
ENSG00000255690.2	62.04	125.38	164.56	178.23	189.64	101.72	136.93	0.41	0.46	0.88	0.376399	0.649808	TRIL	TLR4 interactor with leucine rich repeats
ENSG00000258631.2	24.33	16.98	13.3	30.02	37.25	13.56	22.57	0.57	0.65	0.88	0.376582	0.649808	AC110023.1
ENSG00000117632.22	11825.7	14102.5	11919.8	13544	15074.1	13618.3	13347.4	0.16	0.18	0.88	0.376947	0.650172	STMN1	stathmin 1
ENSG00000180574.3	18.25	9.14	13.3	4.69	11.29	9.32	11	-0.69	0.78	-0.88	0.37694	0.650172	AC068775.1	Putative eukaryotic translation initiation factor 2 subunit 3-like protein
ENSG00000088038.17	987.7	754.88	753.48	1062.84	929.01	872.28	893.37	0.2	0.23	0.88	0.377115	0.650313	CNOT3	CCR4-NOT transcription complex subunit 3
ENSG00000165055.15	560.75	873.73	770.29	812.38	835.32	919.76	795.37	0.22	0.25	0.88	0.37711	0.650313	METTL2B	methyltransferase like 2B
ENSG00000228648.1	3.65	11.75	7	6.57	2.26	2.54	5.63	-0.97	1.09	-0.88	0.377342	0.650556	AL353747.2
ENSG00000268713.1	280.98	126.68	168.76	150.09	139.97	167.84	172.39	-0.33	0.37	-0.88	0.3773	0.650556	AC005261.4
ENSG00000170989.8	1374.51	907.69	1931.32	1182.92	1101.71	1188.48	1281.1	-0.28	0.32	-0.88	0.377459	0.650684	S1PR1	sphingosine-1-phosphate receptor 1
ENSG00000002919.14	426.95	376.14	397.75	472.79	454.91	426.39	425.82	0.17	0.2	0.88	0.377697	0.650954	SNX11	sorting nexin 11
ENSG00000087095.12	1608.06	1461.44	1762.55	1704.49	1852.37	1841.21	1705.02	0.16	0.18	0.88	0.377788	0.650954	NLK	nemo like kinase
ENSG00000091972.18	1709.02	1518.91	1515.36	1692.29	1755.29	1812.39	1667.21	0.15	0.17	0.88	0.377703	0.650954	CD200	CD200 molecule
ENSG00000101938.14	251.79	470.17	711.46	457.78	418.79	200.06	418.34	-0.42	0.47	-0.88	0.377765	0.650954	CHRDL1	chordin like 1
ENSG00000166266.13	1740.65	3126.63	2773.73	1848.95	1984.44	2535.47	2334.98	-0.26	0.3	-0.88	0.37787	0.651021	CUL5	cullin 5
ENSG00000163155.11	1262.61	440.13	460.07	490.61	422.17	710.37	631	-0.41	0.47	-0.88	0.37807	0.651216	LYSMD1	LysM domain containing 1
ENSG00000182768.8	1353.84	852.84	1318.59	1312.37	1228.14	1630.98	1282.79	0.24	0.27	0.88	0.378028	0.651216	NGRN	neugrin, neurite outgrowth associated
ENSG00000152944.8	952.43	744.44	931.35	617.26	725.82	911.28	813.76	-0.22	0.25	-0.88	0.378319	0.651571	MED21	mediator complex subunit 21
ENSG00000116157.5	19.46	6.53	8.4	8.44	3.39	7.63	8.98	-0.8	0.91	-0.88	0.378594	0.651798	GPX7	glutathione peroxidase 7
ENSG00000171551.11	126.5	319.98	115.54	145.4	67.73	188.19	160.56	-0.48	0.55	-0.88	0.378587	0.651798	ECEL1	endothelin converting enzyme like 1
ENSG00000186205.12	395.32	568.12	695.36	790.8	619.71	582.37	608.61	0.26	0.3	0.88	0.378623	0.651798	MARC1	mitochondrial amidoxime reducing component 1
ENSG00000267260.1	24.33	48.32	25.21	22.51	33.86	6.78	26.84	-0.64	0.72	-0.88	0.378548	0.651798	AC020928.1
ENSG00000107984.9	31.63	7.84	9.8	21.58	51.93	10.17	22.16	0.77	0.87	0.88	0.378839	0.652095	DKK1	dickkopf WNT signaling pathway inhibitor 1
ENSG00000149609.5	3.65	3.92	9.1	12.2	6.77	11.02	7.78	0.81	0.92	0.88	0.378984	0.652269	C20orf144	chromosome 20 open reading frame 144
ENSG00000168014.16	793.08	1793.18	1275.17	1702.61	1602.9	1426.68	1432.27	0.29	0.33	0.88	0.379112	0.652362	C2CD3	C2 calcium dependent domain containing 3
ENSG00000169372.12	145.97	104.48	128.85	107.88	115.14	94.09	116.07	-0.26	0.3	-0.88	0.379124	0.652362	CRADD	CASP2 and RIPK1 domain containing adaptor with death domain
ENSG00000079101.16	9.73	24.81	28.71	14.07	39.51	44.08	26.82	0.62	0.7	0.88	0.379269	0.652537	CLUL1	clusterin like 1
ENSG00000139514.12	2111.64	1934.23	1916.61	1133.2	1370.37	2383.74	1808.3	-0.29	0.33	-0.88	0.379413	0.652712	SLC7A1	solute carrier family 7 member 1
ENSG00000125445.10	1010.82	591.63	785.69	670.73	688.57	671.38	736.47	-0.23	0.27	-0.88	0.379501	0.652739	MRPS7	mitochondrial ribosomal protein S7
ENSG00000170264.12	589.95	774.47	473.38	494.37	598.27	456.06	564.42	-0.25	0.28	-0.88	0.379515	0.652739	FAM161A	family with sequence similarity 161 member A
ENSG00000071859.14	661.71	470.17	467.07	627.57	501.19	769.71	582.91	0.25	0.28	0.88	0.379832	0.653209	FAM50A	family with sequence similarity 50 member A
ENSG00000004864.13	1020.55	1134.94	1468.44	949.34	1080.27	1117.27	1128.47	-0.2	0.23	-0.88	0.37989	0.653235	SLC25A13	solute carrier family 25 member 13
ENSG00000166189.7	69.33	133.21	142.85	190.43	176.09	89.01	133.49	0.39	0.45	0.88	0.379972	0.653301	HPS6	HPS6, biogenesis of lysosomal organelles complex 2 subunit 3
ENSG00000167528.12	1728.48	1056.58	1253.46	1028.13	1079.14	1316.48	1243.71	-0.24	0.27	-0.88	0.380076	0.653406	ZNF641	zinc finger protein 641
ENSG00000130725.7	1235.85	654.32	810.9	670.73	740.5	832.44	824.12	-0.27	0.3	-0.88	0.380188	0.653524	UBE2M	ubiquitin conjugating enzyme E2 M
ENSG00000093144.18	1083.8	1155.83	972.66	1121	1268.78	1203.74	1134.3	0.16	0.19	0.88	0.380344	0.653652	ECHDC1	ethylmalonyl-CoA decarboxylase 1
ENSG00000124541.6	670.23	730.07	733.87	746.71	787.91	850.24	753.17	0.16	0.18	0.88	0.380349	0.653652	RRP36	ribosomal RNA processing 36
ENSG00000124587.13	171.51	215.49	357.13	366.79	274.3	286.52	278.62	0.31	0.36	0.88	0.380524	0.653826	PEX6	peroxisomal biogenesis factor 6
ENSG00000187554.11	3.65	5.22	4.2	4.69	19.19	2.54	6.58	1	1.14	0.88	0.380537	0.653826	TLR5	toll like receptor 5
ENSG00000005194.14	1840.39	1051.35	1483.85	1292.67	1168.31	1253.75	1348.39	-0.24	0.27	-0.88	0.380587	0.653837	CIAPIN1	cytokine induced apoptosis inhibitor 1
ENSG00000081791.8	1195.71	966.46	868.32	1280.48	1274.42	960.45	1090.97	0.21	0.24	0.88	0.380939	0.653996	KIAA0141	KIAA0141
ENSG00000122678.16	321.13	167.17	161.06	198.87	163.68	154.28	194.36	-0.33	0.37	-0.88	0.380868	0.653996	POLM	DNA polymerase mu
ENSG00000139187.9	40.14	40.49	54.62	63.79	74.5	39.84	52.23	0.38	0.44	0.88	0.380742	0.653996	KLRG1	killer cell lectin like receptor G1
ENSG00000159714.10	27.98	56.16	44.12	60.98	47.41	58.49	49.19	0.38	0.44	0.88	0.380918	0.653996	ZDHHC1	zinc finger DHHC-type containing 1
ENSG00000166407.13	9.73	24.81	13.3	39.4	27.09	9.32	20.61	0.67	0.76	0.88	0.3809	0.653996	LMO1	LIM domain only 1
ENSG00000183690.12	9.73	3.92	8.4	7.5	6.77	24.58	10.15	0.82	0.93	0.88	0.380889	0.653996	EFHC2	EF-hand domain containing 2
ENSG00000095203.14	304.1	325.2	176.47	248.59	343.16	402.66	300.03	0.31	0.35	0.88	0.381028	0.654075	EPB41L4B	erythrocyte membrane protein band 4.1 like 4B
ENSG00000178028.13	796.73	606	501.39	777.67	838.7	628.99	691.58	0.24	0.27	0.88	0.381123	0.654154	DMAP1	DNA methyltransferase 1 associated protein 1
ENSG00000197763.14	63.25	92.73	108.54	68.48	65.47	78.84	79.55	-0.32	0.36	-0.88	0.381161	0.654154	TXNRD3	thioredoxin reductase 3
ENSG00000034713.7	2207.74	1324.31	1576.98	1254.21	1341.02	1708.97	1568.87	-0.25	0.28	-0.88	0.381533	0.65416	GABARAPL2	GABA type A receptor associated protein like 2
ENSG00000037474.14	1199.35	1108.82	1186.94	1327.38	1331.99	1214.76	1228.21	0.15	0.17	0.87	0.381963	0.65416	NSUN2	NOP2/Sun RNA methyltransferase family member 2
ENSG00000069974.15	91.23	141.05	125.35	102.25	123.04	49.17	105.35	-0.39	0.44	-0.87	0.381735	0.65416	RAB27A	RAB27A, member RAS oncogene family
ENSG00000073711.10	1256.52	2348.24	1868.99	2177.28	2043.14	2281.16	1995.89	0.25	0.28	0.88	0.381419	0.65416	PPP2R3A	protein phosphatase 2 regulatory subunit B''alpha
ENSG00000078403.16	3283.02	1999.53	2117.58	2176.34	2211.33	1892.92	2280.12	-0.24	0.27	-0.87	0.381809	0.65416	MLLT10	MLLT10, histone lysine methyltransferase DOT1L cofactor
ENSG00000079102.16	1480.34	3980.77	1153.33	2752.32	2911.19	3073.77	2558.62	0.4	0.46	0.88	0.381569	0.65416	RUNX1T1	RUNX1 translocation partner 1
ENSG00000106278.11	17657	7546.23	18542.2	11681	9769.81	13434.4	13105.1	-0.33	0.37	-0.87	0.381986	0.65416	PTPRZ1	protein tyrosine phosphatase, receptor type Z1
ENSG00000116819.6	36.49	33.96	16.11	55.35	23.7	42.39	34.67	0.51	0.58	0.87	0.38171	0.65416	TFAP2E	transcription factor AP-2 epsilon
ENSG00000118507.15	453.71	306.92	347.33	321.76	281.07	342.47	342.21	-0.23	0.26	-0.87	0.381601	0.65416	AKAP7	A-kinase anchoring protein 7
ENSG00000136450.12	3413.17	4868.87	3945.26	4577.82	5068.34	4330.06	4367.25	0.19	0.22	0.87	0.381711	0.65416	SRSF1	serine and arginine rich splicing factor 1
ENSG00000144524.17	1181.11	1257.7	1119.01	1096.61	1166.06	864.66	1114.19	-0.19	0.21	-0.87	0.381671	0.65416	COPS7B	COP9 signalosome subunit 7B
ENSG00000152969.18	10.95	10.45	1.4	0.94	2.26	6.78	5.46	-1.15	1.31	-0.88	0.381317	0.65416	JAKMIP1	janus kinase and microtubule interacting protein 1
ENSG00000153956.15	158.13	207.66	80.53	154.78	206.57	209.38	169.51	0.36	0.41	0.87	0.381774	0.65416	CACNA2D1	calcium voltage-gated channel auxiliary subunit alpha2delta 1
ENSG00000164841.4	20.68	71.83	32.21	45.03	67.73	61.88	49.89	0.49	0.56	0.87	0.381635	0.65416	TMEM74	transmembrane protein 74
ENSG00000167178.15	625.22	344.79	131.65	89.12	294.62	363.66	308.18	-0.56	0.64	-0.87	0.38182	0.65416	ISLR2	immunoglobulin superfamily containing leucine rich repeat 2
ENSG00000174243.9	1556.97	1490.18	1647.71	1835.82	1847.85	1561.47	1656.67	0.16	0.18	0.88	0.381229	0.65416	DDX23	DEAD-box helicase 23
ENSG00000187840.4	195.84	265.12	339.63	184.8	237.05	242.44	244.15	-0.27	0.31	-0.87	0.381699	0.65416	EIF4EBP1	eukaryotic translation initiation factor 4E binding protein 1
ENSG00000245017.2	17.03	22.2	9.8	14.07	10.16	6.78	13.34	-0.64	0.74	-0.87	0.381962	0.65416	LINC02453	long intergenic non-protein coding RNA 2453
ENSG00000275632.1	32.84	43.1	16.11	40.34	37.25	47.47	36.18	0.47	0.53	0.87	0.381967	0.65416	AL035461.2
ENSG00000161011.19	2039.88	624.28	769.59	812.38	685.19	1081.67	1002.16	-0.41	0.47	-0.87	0.382099	0.654279	SQSTM1	sequestosome 1
ENSG00000131899.10	1004.73	1069.64	1487.35	1711.05	1278.94	1211.37	1293.85	0.24	0.27	0.87	0.382144	0.654281	LLGL1	LLGL1, scribble cell polarity complex component
ENSG00000070882.12	912.29	1403.98	1743.65	1293.61	1176.22	879.91	1234.94	-0.28	0.32	-0.87	0.382203	0.654309	OSBPL3	oxysterol binding protein like 3
ENSG00000107201.9	71.77	206.35	149.86	103.19	108.37	116.98	126.09	-0.38	0.44	-0.87	0.382384	0.654395	DDX58	DExD/H-box helicase 58
ENSG00000123684.12	1018.11	1676.94	1398.42	1434.32	1336.51	2167.57	1505.31	0.27	0.31	0.87	0.382346	0.654395	LPGAT1	lysophosphatidylglycerol acyltransferase 1
ENSG00000165905.17	18.25	6.53	2.8	4.69	3.39	5.93	6.93	-0.94	1.08	-0.87	0.382361	0.654395	LARGE2	LARGE xylosyl- and glucuronyltransferase 2
ENSG00000116774.11	0	6.53	4.9	11.26	9.03	4.24	5.99	1.09	1.25	0.87	0.382434	0.654407	OLFML3	olfactomedin like 3
ENSG00000105373.18	3137.05	1559.4	2007.64	1757.96	1859.14	1949.71	2045.15	-0.27	0.31	-0.87	0.382487	0.654424	NOP53	NOP53 ribosome biogenesis factor
ENSG00000127483.17	4837.56	5651.18	5529.25	6185.69	6155.38	5479.54	5639.77	0.15	0.18	0.87	0.382676	0.654533	HP1BP3	heterochromatin protein 1 binding protein 3
ENSG00000170537.12	172.73	161.95	198.87	130.39	182.87	138.18	164.16	-0.25	0.28	-0.87	0.382681	0.654533	TMC7	transmembrane channel like 7
ENSG00000204930.9	4.87	6.53	1.4	9.38	7.9	5.93	6	0.91	1.05	0.87	0.382646	0.654533	FAM221B	family with sequence similarity 221 member B
ENSG00000253506.2	8.51	3.92	9.1	5.63	1.13	4.24	5.42	-0.96	1.11	-0.87	0.38277	0.654611	NACA2	nascent polypeptide associated complex alpha subunit 2
ENSG00000053900.10	984.05	756.19	649.14	724.2	760.82	539.14	735.59	-0.24	0.27	-0.87	0.38295	0.654719	ANAPC4	anaphase promoting complex subunit 4
ENSG00000136709.11	2593.33	2687.8	2018.15	2590.97	3120.02	2611.77	2603.67	0.19	0.22	0.87	0.382963	0.654719	WDR33	WD repeat domain 33
ENSG00000136867.10	8.51	28.73	28.01	35.65	25.96	33.91	26.8	0.54	0.62	0.87	0.382918	0.654719	SLC31A2	solute carrier family 31 member 2
ENSG00000079950.13	2496.02	1953.82	2370.38	1612.56	1872.69	2397.3	2117.13	-0.21	0.24	-0.87	0.383104	0.654813	STX7	syntaxin 7
ENSG00000237310.1	32.84	22.2	46.22	20.64	20.32	32.21	29.07	-0.48	0.55	-0.87	0.383066	0.654813	GS1-124K5.4	uncharacterized LOC100289098
ENSG00000015479.18	1216.38	850.22	279.4	646.34	752.91	270.42	669.28	-0.49	0.56	-0.87	0.383254	0.654925	MATR3	matrin 3
ENSG00000105993.14	1627.52	1440.55	1529.37	1650.08	1750.78	1683.53	1613.64	0.15	0.17	0.87	0.383257	0.654925	DNAJB6	DnaJ heat shock protein family (Hsp40) member B6
ENSG00000102781.13	2391.41	2009.98	2030.75	1633.19	1821.89	2193	2013.37	-0.19	0.21	-0.87	0.383458	0.655152	KATNAL1	katanin catalytic subunit A1 like 1
ENSG00000172888.11	928.1	1090.53	1048.99	1102.24	1141.22	1174.07	1080.86	0.16	0.18	0.87	0.383476	0.655152	ZNF621	zinc finger protein 621
ENSG00000165359.15	634.95	707.87	478.28	776.73	804.84	564.57	661.21	0.24	0.27	0.87	0.383618	0.655246	INTS6L	integrator complex subunit 6 like
ENSG00000204311.12	19.46	64	17.51	42.21	55.31	48.32	41.13	0.55	0.63	0.87	0.383578	0.655246	DFNB59	deafness, autosomal recessive 59
ENSG00000148942.14	19.46	7.84	402.65	73.17	116.27	29.67	108.18	-0.98	1.12	-0.87	0.383696	0.655305	SLC5A12	solute carrier family 5 member 12
ENSG00000158270.11	23.11	1.31	9.1	3.75	4.52	8.48	8.38	-0.99	1.14	-0.87	0.383785	0.655384	COLEC12	collectin subfamily member 12
ENSG00000171135.13	228.68	233.78	322.82	300.19	338.64	284.83	284.82	0.23	0.26	0.87	0.38391	0.655523	JAGN1	jagunal homolog 1
ENSG00000055147.18	555.89	653.01	726.17	679.17	722.44	803.62	690.05	0.19	0.22	0.87	0.384522	0.656316	FAM114A2	family with sequence similarity 114 member A2
ENSG00000108559.11	396.54	910.3	964.26	916.5	1012.54	906.19	851.06	0.32	0.37	0.87	0.384548	0.656316	NUP88	nucleoporin 88
ENSG00000123360.11	256.66	1466.67	511.19	990.61	1446	739.2	901.72	0.51	0.58	0.87	0.384545	0.656316	PDE1B	phosphodiesterase 1B
ENSG00000179051.13	1184.76	2562.43	3602.13	3445.56	3265.63	2665.17	2787.61	0.35	0.4	0.87	0.38454	0.656316	RCC2	regulator of chromosome condensation 2
ENSG00000122705.16	2409.66	1185.87	1658.91	1318.94	1347.79	1675.06	1599.37	-0.28	0.32	-0.87	0.384952	0.65693	CLTA	clathrin light chain A
ENSG00000105700.10	1386.68	773.17	777.99	855.53	886.11	684.94	894.07	-0.28	0.32	-0.87	0.385184	0.657179	KXD1	KxDL motif containing 1
ENSG00000152464.14	206.79	129.3	227.58	119.14	154.65	183.95	170.23	-0.3	0.35	-0.87	0.385177	0.657179	RPP38	ribonuclease P/MRP subunit p38
ENSG00000158435.7	791.87	901.16	810.2	688.55	716.79	820.57	788.19	-0.17	0.19	-0.87	0.385294	0.657293	CNOT11	CCR4-NOT transcription complex subunit 11
ENSG00000206344.7	19.46	18.28	6.3	6.57	9.03	11.02	11.78	-0.7	0.81	-0.87	0.385373	0.657352	HCG27	HLA complex group 27 (non-protein coding)
ENSG00000183960.8	683.61	1750.08	1051.79	1756.08	2091.68	769.71	1350.49	0.41	0.47	0.87	0.385716	0.657862	KCNH8	potassium voltage-gated channel subfamily H member 8
ENSG00000136319.11	1359.92	638.65	901.23	690.43	690.83	974.01	875.84	-0.3	0.35	-0.87	0.386192	0.658599	TTC5	tetratricopeptide repeat domain 5
ENSG00000177932.6	206.79	360.46	357.13	363.04	304.78	459.45	341.94	0.29	0.33	0.87	0.386234	0.658599	ZNF354C	zinc finger protein 354C
ENSG00000078177.13	3293.97	3308.17	3483.79	2814.24	2882.97	3374.7	3192.97	-0.15	0.18	-0.87	0.386498	0.658749	N4BP2	NEDD4 binding protein 2
ENSG00000110583.12	581.43	1474.51	716.37	1438.07	1229.27	873.13	1052.13	0.35	0.41	0.87	0.386483	0.658749	NAA40	N(alpha)-acetyltransferase 40, NatD catalytic subunit
ENSG00000160179.18	97.31	79.67	89.63	120.07	67.73	150.04	100.74	0.34	0.4	0.87	0.38654	0.658749	ABCG1	ATP binding cassette subfamily G member 1
ENSG00000186105.7	24.33	9.14	7	11.26	9.03	0.85	10.27	-0.94	1.08	-0.87	0.386438	0.658749	LRRC70	leucine rich repeat containing 70
ENSG00000204396.10	10.95	28.73	3.5	19.7	19.19	31.36	18.91	0.74	0.85	0.87	0.386494	0.658749	VWA7	von Willebrand factor A domain containing 7
ENSG00000100429.17	53.52	71.83	39.91	45.03	46.28	35.6	48.7	-0.37	0.43	-0.87	0.386588	0.658756	HDAC10	histone deacetylase 10
ENSG00000108679.12	98.53	100.56	191.17	126.64	103.85	74.6	115.89	-0.36	0.42	-0.87	0.386773	0.658997	LGALS3BP	galectin 3 binding protein
ENSG00000093010.13	40.14	49.63	20.31	88.18	7.9	82.23	48.06	0.71	0.82	0.86	0.387113	0.659502	COMT	catechol-O-methyltransferase
ENSG00000073008.14	423.3	242.92	249.29	233.58	241.56	279.74	278.4	-0.28	0.32	-0.86	0.38722	0.659609	PVR	poliovirus receptor
ENSG00000106803.9	835.66	655.63	820.7	576.92	626.49	796.84	718.71	-0.21	0.24	-0.86	0.387376	0.6598	SEC61B	Sec61 translocon beta subunit
ENSG00000121067.17	1592.25	940.34	1136.52	1030.01	1013.67	1086.75	1133.26	-0.23	0.26	-0.86	0.387616	0.660065	SPOP	speckle type BTB/POZ protein
ENSG00000126945.8	3802.42	1893.74	2485.22	1941.82	1965.25	2799.11	2481.26	-0.29	0.33	-0.86	0.387618	0.660065	HNRNPH2	heterogeneous nuclear ribonucleoprotein H2
ENSG00000006704.10	688.47	626.89	533.6	767.35	647.93	684.1	658.06	0.19	0.21	0.86	0.387798	0.660213	GTF2IRD1	GTF2I repeat domain containing 1
ENSG00000130338.12	7664.44	6383.86	7533.39	5802.01	5764.81	7454.69	6767.2	-0.18	0.21	-0.86	0.387813	0.660213	TULP4	tubby like protein 4
ENSG00000204956.5	27.98	14.37	33.61	48.78	37.25	22.89	30.81	0.5	0.58	0.86	0.387836	0.660213	PCDHGA1	protocadherin gamma subfamily A, 1
ENSG00000125409.12	17.03	10.45	5.6	7.5	6.77	5.09	8.74	-0.75	0.87	-0.86	0.388133	0.660644	TEKT3	tektin 3
ENSG00000082497.11	441.55	73.14	82.63	78.8	80.15	222.95	163.2	-0.64	0.74	-0.86	0.388235	0.660744	SERTAD4	SERTA domain containing 4
ENSG00000156304.14	2789.17	1977.33	2148.4	2027.19	2146.99	1883.59	2162.11	-0.19	0.22	-0.86	0.388305	0.660788	SCAF4	SR-related CTD associated factor 4
ENSG00000120008.15	1238.28	1768.36	1777.96	1923.06	1948.32	1645.39	1716.89	0.2	0.24	0.86	0.388381	0.660842	WDR11	WD repeat domain 11
ENSG00000134627.11	17.03	10.45	11.2	8.44	1.13	11.87	10.02	-0.83	0.96	-0.86	0.388525	0.661013	PIWIL4	piwi like RNA-mediated gene silencing 4
ENSG00000070047.11	853.9	953.4	573.51	956.84	817.26	1027.41	863.72	0.24	0.27	0.86	0.388879	0.661233	PHRF1	PHD and ring finger domains 1
ENSG00000125534.9	2770.92	1093.15	1509.76	1181.98	910.95	2035.33	1583.68	-0.38	0.44	-0.86	0.388961	0.661233	PPDPF	pancreatic progenitor cell differentiation and proliferation factor
ENSG00000131873.5	1001.08	931.2	1287.08	903.37	899.66	1016.39	1006.46	-0.19	0.22	-0.86	0.388956	0.661233	CHSY1	chondroitin sulfate synthase 1
ENSG00000152795.17	15564.9	9105.62	6973.88	8436.14	9397.31	8082.83	9593.44	-0.29	0.33	-0.86	0.388742	0.661233	HNRNPDL	heterogeneous nuclear ribonucleoprotein D like
ENSG00000164626.8	3.65	15.67	33.61	27.2	24.83	34.76	23.29	0.69	0.8	0.86	0.388876	0.661233	KCNK5	potassium two pore domain channel subfamily K member 5
ENSG00000185621.11	278.55	377.44	504.19	445.59	468.45	468.78	423.83	0.25	0.29	0.86	0.388864	0.661233	LMLN	leishmanolysin like peptidase
ENSG00000213977.7	31.63	37.87	44.12	37.52	23.7	24.58	33.24	-0.41	0.48	-0.86	0.388864	0.661233	TAX1BP3	Tax1 binding protein 3
ENSG00000008277.14	723.75	1302.11	957.95	1129.45	1216.85	1172.37	1083.75	0.24	0.28	0.86	0.38967	0.66139	ADAM22	ADAM metallopeptidase domain 22
ENSG00000015592.16	5309.52	1729.18	2016.75	2327.37	2305.02	2344.74	2672.1	-0.38	0.44	-0.86	0.38941	0.66139	STMN4	stathmin 4
ENSG00000063601.16	603.33	745.74	794.09	810.5	796.94	818.03	761.44	0.18	0.21	0.86	0.389582	0.66139	MTMR1	myotubularin related protein 1
ENSG00000100968.13	441.55	255.98	498.58	339.58	413.14	189.89	356.45	-0.35	0.4	-0.86	0.389259	0.66139	NFATC4	nuclear factor of activated T-cells 4
ENSG00000102452.15	49.87	142.36	77.03	111.63	103.85	136.48	103.54	0.39	0.46	0.86	0.389523	0.66139	NALCN	sodium leak channel, non-selective
ENSG00000104327.7	25.54	3.92	18.21	39.4	12.42	26.28	20.96	0.71	0.82	0.86	0.389148	0.66139	CALB1	calbindin 1
ENSG00000104964.14	2053.26	1910.72	1390.72	1553.46	1534.05	1581.81	1670.67	-0.2	0.23	-0.86	0.389479	0.66139	AES	amino-terminal enhancer of split
ENSG00000129158.10	199.49	246.84	93.83	138.84	154.65	126.31	159.99	-0.36	0.42	-0.86	0.389408	0.66139	SERGEF	secretion regulating guanine nucleotide exchange factor
ENSG00000144395.17	132.59	363.08	159.66	189.49	215.6	58.49	186.48	-0.5	0.58	-0.86	0.389414	0.66139	CCDC150	coiled-coil domain containing 150
ENSG00000164011.17	215.3	262.51	286.41	326.45	310.42	254.31	275.9	0.22	0.25	0.86	0.389687	0.66139	ZNF691	zinc finger protein 691
ENSG00000172915.18	2947.3	4083.95	3354.94	3453.07	3542.19	5173.52	3759.16	0.23	0.27	0.86	0.389659	0.66139	NBEA	neurobeachin
ENSG00000184792.15	132.59	235.08	109.24	166.98	178.35	256.85	179.85	0.34	0.4	0.86	0.389446	0.66139	OSBP2	oxysterol binding protein 2
ENSG00000184811.3	1.22	7.84	3.5	3.75	5.64	15.26	6.2	1	1.16	0.86	0.389187	0.66139	TUSC5	tumor suppressor candidate 5
ENSG00000196378.11	384.38	235.08	198.17	207.32	225.76	235.66	247.73	-0.29	0.33	-0.86	0.389737	0.66139	ZNF34	zinc finger protein 34
ENSG00000197045.12	4332.76	3203.69	4180.55	2811.42	3191.13	4093.55	3635.52	-0.21	0.25	-0.86	0.389397	0.66139	GMFB	glia maturation factor beta
ENSG00000273175.1	9.73	13.06	7.7	14.07	22.58	10.17	12.89	0.63	0.73	0.86	0.389753	0.66139	BX323046.1
ENSG00000132613.14	1549.67	925.97	834.01	1277.66	1115.26	1618.26	1220.14	0.28	0.32	0.86	0.389827	0.661414	MTSS1L	MTSS1L, I-BAR domain containing
ENSG00000273374.1	40.14	9.14	12.6	13.13	19.19	3.39	16.27	-0.8	0.93	-0.86	0.389855	0.661414	AC069222.1
ENSG00000272791.1	10.95	10.45	7	13.13	15.8	13.56	11.82	0.6	0.7	0.86	0.389921	0.661452	AC073389.3
ENSG00000099284.13	1134.89	2484.06	2477.52	2482.16	2643.66	2348.98	2261.88	0.29	0.34	0.86	0.390144	0.661757	H2AFY2	H2A histone family member Y2
ENSG00000273139.1	7.3	5.22	7.7	7.5	9.03	16.95	8.95	0.72	0.84	0.86	0.390237	0.66184	AC007663.3
ENSG00000139946.9	546.16	352.63	707.26	317.07	428.95	551.85	483.99	-0.31	0.36	-0.86	0.390309	0.661887	PELI2	pellino E3 ubiquitin protein ligase family member 2
ENSG00000131951.10	12.16	67.91	114.14	105.06	94.82	93.25	81.23	0.59	0.68	0.86	0.390471	0.662088	LRRC9	leucine rich repeat containing 9
ENSG00000157978.11	108.26	49.63	40.62	41.28	66.6	35.6	57	-0.47	0.54	-0.86	0.39069	0.662365	LDLRAP1	low density lipoprotein receptor adaptor protein 1
ENSG00000184863.10	4757.28	3152.75	2675.69	3050.63	3272.41	2604.99	3252.29	-0.25	0.29	-0.86	0.390722	0.662365	RBM33	RNA binding motif protein 33
ENSG00000134207.15	42.57	5.22	98.74	54.41	178.35	27.13	67.74	0.82	0.95	0.86	0.390899	0.66259	SYT6	synaptotagmin 6
ENSG00000149600.11	718.88	581.18	415.25	493.43	515.86	439.96	527.43	-0.24	0.28	-0.86	0.391019	0.662595	COMMD7	COMM domain containing 7
ENSG00000235597.1	2.43	37.87	29.41	68.48	42.89	11.87	32.16	0.82	0.95	0.86	0.391033	0.662595	LINC01102	long intergenic non-protein coding RNA 1102
ENSG00000239789.5	75.42	80.97	107.14	108.82	106.11	104.27	97.12	0.27	0.31	0.86	0.390997	0.662595	MRPS17	mitochondrial ribosomal protein S17
ENSG00000137207.11	1156.78	848.92	1043.39	1302.99	1078.01	1101.16	1088.54	0.19	0.22	0.86	0.391248	0.662735	YIPF3	Yip1 domain family member 3
ENSG00000177830.17	551.02	711.79	627.43	641.65	512.48	489.97	589.06	-0.2	0.23	-0.86	0.391182	0.662735	CHID1	chitinase domain containing 1
ENSG00000185442.12	268.82	130.6	105.74	154.78	130.94	101.72	148.77	-0.38	0.44	-0.86	0.391213	0.662735	FAM174B	family with sequence similarity 174 member B
ENSG00000104897.9	1325.86	745.74	700.96	1370.53	1082.52	929.93	1025.92	0.29	0.34	0.86	0.391441	0.662766	SF3A2	splicing factor 3a subunit 2
ENSG00000105278.10	35.28	65.3	16.11	33.77	54.18	80.53	47.53	0.55	0.64	0.86	0.391347	0.662766	ZFR2	zinc finger RNA binding protein 2
ENSG00000159579.13	1974.19	1637.76	1989.44	1575.97	1677.41	1758.13	1768.82	-0.16	0.19	-0.86	0.391362	0.662766	RSPRY1	ring finger and SPRY domain containing 1
ENSG00000283417.1	0	24.81	1.4	22.51	28.22	7.63	14.1	1.18	1.37	0.86	0.391425	0.662766	AC024614.4
ENSG00000011132.11	92.45	86.2	56.02	109.76	89.18	89.01	87.1	0.31	0.36	0.86	0.392004	0.663138	APBA3	amyloid beta precursor protein binding family A member 3
ENSG00000075624.13	54784.7	39376.7	52738.6	45953.6	41743.2	41746.8	46057.3	-0.18	0.21	-0.86	0.391849	0.663138	ACTB	actin beta
ENSG00000079150.17	218.95	372.22	219.88	232.64	260.75	165.3	244.96	-0.3	0.35	-0.86	0.391918	0.663138	FKBP7	FK506 binding protein 7
ENSG00000108474.16	436.68	308.22	301.81	309.57	345.41	217.86	319.93	-0.26	0.31	-0.86	0.391829	0.663138	PIGL	phosphatidylinositol glycan anchor biosynthesis class L
ENSG00000160439.15	166.64	155.42	98.74	186.68	164.81	155.13	154.57	0.28	0.32	0.86	0.391819	0.663138	RDH13	retinol dehydrogenase 13
ENSG00000161714.11	107.04	154.11	156.16	164.16	161.42	169.54	152.07	0.24	0.28	0.86	0.391986	0.663138	PLCD3	phospholipase C delta 3
ENSG00000162378.12	4240.31	2909.83	3374.55	2610.67	2702.36	3701.91	3256.61	-0.22	0.26	-0.86	0.392012	0.663138	ZYG11B	zyg-11 family member B, cell cycle regulator
ENSG00000271824.1	0	6.53	4.9	4.69	6.77	12.72	5.94	1.08	1.26	0.86	0.391805	0.663138	AC009014.1	Homo sapiens uncharacterized LOC389332 (LOC389332), mRNA.
ENSG00000005189.19	128.94	199.82	208.68	176.36	152.39	110.2	162.73	-0.3	0.35	-0.86	0.392104	0.663191	REXO5	RNA exonuclease 5
ENSG00000106477.18	670.23	916.83	1099.41	974.66	1050.92	1107.95	970	0.22	0.26	0.86	0.392175	0.663191	CEP41	centrosomal protein 41
ENSG00000277972.1	32.84	40.49	35.71	44.09	45.15	48.32	41.1	0.34	0.4	0.86	0.392163	0.663191	CISD3	CDGSH iron sulfur domain 3
ENSG00000204962.5	23.11	53.55	14.71	24.39	63.21	46.62	37.6	0.57	0.67	0.86	0.392263	0.663192	PCDHA8	protocadherin alpha 8
ENSG00000260645.1	37.71	43.1	25.21	36.59	25.96	10.17	29.79	-0.54	0.63	-0.86	0.392257	0.663192	AL359715.3
ENSG00000126970.15	548.59	848.92	880.23	901.49	915.46	844.31	823.17	0.22	0.26	0.86	0.392352	0.663194	ZC4H2	zinc finger C4H2-type containing
ENSG00000254995.4	21.89	129.3	47.62	106.94	111.75	70.36	81.31	0.54	0.64	0.86	0.392346	0.663194	STX16-NPEPL1	STX16-NPEPL1 readthrough (NMD candidate)
ENSG00000205111.8	51.09	22.2	16.11	17.82	24.83	17.8	24.98	-0.56	0.65	-0.86	0.392406	0.663211	CDKL4	cyclin dependent kinase like 4
ENSG00000149809.14	172.73	956.01	439.76	723.26	664.87	766.32	620.49	0.46	0.54	0.85	0.39256	0.663397	TM7SF2	transmembrane 7 superfamily member 2
ENSG00000228672.3	35.28	22.2	49.02	54.41	46.28	42.39	41.6	0.41	0.48	0.85	0.392695	0.663551	PROB1	proline rich basic protein 1
ENSG00000135637.13	88.8	190.68	88.23	181.05	147.87	138.18	139.13	0.35	0.41	0.85	0.393065	0.664103	CCDC142	coiled-coil domain containing 142
ENSG00000125846.15	283.42	472.78	301.11	459.66	453.78	350.95	386.95	0.26	0.3	0.85	0.393195	0.664223	ZNF133	zinc finger protein 133
ENSG00000160055.19	242.06	225.94	192.57	317.07	277.69	192.43	241.29	0.25	0.3	0.85	0.393225	0.664223	TMEM234	transmembrane protein 234
ENSG00000001630.15	35.28	36.57	35.71	47.84	29.35	64.43	41.53	0.4	0.47	0.85	0.393711	0.664229	CYP51A1	cytochrome P450 family 51 subfamily A member 1
ENSG00000023228.13	4144.22	4861.03	4152.54	3527.17	3958.72	4277.5	4153.53	-0.16	0.19	-0.85	0.393874	0.664229	NDUFS1	NADH:ubiquinone oxidoreductase core subunit S1
ENSG00000123643.12	586.3	289.94	405.45	503.75	544.08	496.75	471.05	0.27	0.32	0.85	0.393752	0.664229	SLC36A1	solute carrier family 36 member 1
ENSG00000124275.14	858.77	525.02	478.28	545.96	588.11	400.96	566.18	-0.28	0.33	-0.85	0.393932	0.664229	MTRR	5-methyltetrahydrofolate-homocysteine methyltransferase reductase
ENSG00000126107.14	1038.79	633.42	742.28	662.28	649.06	750.22	746.01	-0.23	0.27	-0.85	0.39391	0.664229	HECTD3	HECT domain E3 ubiquitin protein ligase 3
ENSG00000129993.14	265.17	299.08	127.45	245.78	242.69	389.94	261.69	0.35	0.41	0.85	0.393778	0.664229	CBFA2T3	CBFA2/RUNX1 translocation partner 3
ENSG00000138814.16	402.62	1414.43	1091	1077.85	1234.91	1469.07	1114.98	0.38	0.44	0.85	0.393444	0.664229	PPP3CA	protein phosphatase 3 catalytic subunit alpha
ENSG00000152348.15	276.12	214.19	242.29	154.78	178.35	272.11	222.97	-0.27	0.32	-0.85	0.393514	0.664229	ATG10	autophagy related 10
ENSG00000158417.10	2665.1	4555.42	4124.53	2860.2	3124.53	3651.05	3496.81	-0.24	0.28	-0.85	0.393851	0.664229	EIF5B	eukaryotic translation initiation factor 5B
ENSG00000162407.8	805.25	383.97	1294.78	771.1	611.81	534.05	733.49	-0.38	0.44	-0.85	0.393928	0.664229	PLPP3	phospholipid phosphatase 3
ENSG00000164096.12	1679.83	1427.49	1444.64	1165.09	1337.63	1520.78	1429.24	-0.18	0.21	-0.85	0.393561	0.664229	C4orf3	chromosome 4 open reading frame 3
ENSG00000235863.3	32.84	67.91	39.21	20.64	39.51	41.54	40.28	-0.46	0.53	-0.85	0.393783	0.664229	B3GALT4	beta-1,3-galactosyltransferase 4
ENSG00000245750.7	14.6	15.67	12.6	10.32	11.29	6.78	11.88	-0.6	0.7	-0.85	0.393314	0.664229	DRAIC	downregulated RNA in cancer, inhibitor of cell invasion and migration
ENSG00000253710.2	362.48	344.79	264	363.04	348.8	406.05	348.19	0.21	0.24	0.85	0.393576	0.664229	ALG11	ALG11, alpha-1,2-mannosyltransferase
ENSG00000272097.1	4.87	7.84	10.5	8.44	9.03	21.19	10.31	0.72	0.85	0.85	0.393518	0.664229	AL024498.1
ENSG00000280798.1	648.33	1248.56	708.66	649.15	663.74	831.6	791.67	-0.28	0.33	-0.85	0.393447	0.664229	LINC00294	long intergenic non-protein coding RNA 294
ENSG00000107862.4	2429.12	1902.88	2146.3	2461.52	2368.23	2404.08	2285.35	0.16	0.19	0.85	0.39407	0.664389	GBF1	golgi brefeldin A resistant guanine nucleotide exchange factor 1
ENSG00000103024.7	60.82	56.16	21.01	36.59	50.8	110.2	55.93	0.53	0.62	0.85	0.394116	0.664392	NME3	NME/NM23 nucleoside diphosphate kinase 3
ENSG00000060237.16	8888.12	9613.67	11896	9279.47	8941.27	8827.11	9574.28	-0.17	0.2	-0.85	0.394475	0.664775	WNK1	WNK lysine deficient protein kinase 1
ENSG00000109685.17	10633.6	9562.73	9220.32	9190.35	9488.74	7608.12	9283.98	-0.16	0.19	-0.85	0.394473	0.664775	NSD2	nuclear receptor binding SET domain protein 2
ENSG00000180917.17	1358.7	766.64	747.88	814.25	811.61	771.41	878.41	-0.26	0.31	-0.85	0.394404	0.664775	CMTR2	cap methyltransferase 2
ENSG00000165171.10	6.08	6.53	7	4.69	23.7	6.78	9.13	0.82	0.97	0.85	0.394665	0.664994	METTL27	methyltransferase like 27
ENSG00000198924.7	594.81	642.57	841.01	605.06	619.71	593.39	649.43	-0.2	0.23	-0.85	0.394693	0.664994	DCLRE1A	DNA cross-link repair 1A
ENSG00000189060.5	13605.3	771.86	3233.8	195.12	66.6	5932.21	3967.48	-1.51	1.77	-0.85	0.394795	0.665091	H1F0	H1 histone family member 0
ENSG00000010810.17	2367.08	3701.28	3404.66	3394.91	3874.06	3672.24	3402.37	0.21	0.24	0.85	0.395133	0.665098	FYN	FYN proto-oncogene, Src family tyrosine kinase
ENSG00000101353.14	58.39	94.03	137.95	145.4	112.88	113.59	110.37	0.35	0.41	0.85	0.395172	0.665098	MROH8	maestro heat like repeat family member 8
ENSG00000120332.15	2.43	33.96	8.4	28.14	20.32	27.13	20.06	0.77	0.91	0.85	0.395195	0.665098	TNN	tenascin N
ENSG00000145354.9	970.67	621.67	546.9	522.51	612.94	656.12	655.14	-0.25	0.3	-0.85	0.39496	0.665098	CISD2	CDGSH iron sulfur domain 2
ENSG00000160410.14	273.69	327.81	390.74	429.64	380.41	344.17	357.74	0.21	0.25	0.85	0.395154	0.665098	SHKBP1	SH3KBP1 binding protein 1
ENSG00000176387.6	12.16	60.08	74.93	44.09	18.06	33.91	40.54	-0.62	0.73	-0.85	0.394944	0.665098	HSD11B2	hydroxysteroid 11-beta dehydrogenase 2
ENSG00000229243.1	4.87	3.92	8.4	9.38	30.48	0	9.51	1.19	1.4	0.85	0.395177	0.665098	LINC01981	long intergenic non-protein coding RNA 1981
ENSG00000261722.1	0	9.14	0.7	3.75	14.67	5.09	5.56	1.3	1.53	0.85	0.395011	0.665098	AC092376.1
ENSG00000277775.1	9.73	737.91	610.63	1310.5	816.13	796.84	713.62	1.11	1.3	0.85	0.394987	0.665098	HIST1H3F	histone cluster 1 H3 family member f
ENSG00000133114.17	1198.14	1227.67	1426.43	1178.23	1108.49	1174.91	1218.98	-0.16	0.18	-0.85	0.395404	0.665376	GPALPP1	GPALPP motifs containing 1
ENSG00000168884.14	267.6	191.99	162.46	192.31	174.96	150.04	189.89	-0.26	0.31	-0.85	0.39551	0.66548	TNIP2	TNFAIP3 interacting protein 2
ENSG00000122965.10	830.79	654.32	528.7	865.85	803.71	679.01	727.06	0.22	0.26	0.85	0.395626	0.665568	RBM19	RNA binding motif protein 19
ENSG00000123415.15	228.68	403.56	413.15	450.28	413.14	390.79	383.27	0.26	0.31	0.85	0.39565	0.665568	SMUG1	single-strand-selective monofunctional uracil-DNA glycosylase 1
ENSG00000108506.11	952.43	1099.68	1568.58	1007.5	1098.33	999.44	1120.99	-0.22	0.26	-0.85	0.395736	0.665638	INTS2	integrator complex subunit 2
ENSG00000137103.17	3202.74	1828.44	1529.37	1640.7	1520.5	2187.92	1984.94	-0.29	0.35	-0.85	0.395786	0.665648	TMEM8B	transmembrane protein 8B
ENSG00000132740.8	508.45	326.51	253.49	319.88	290.1	285.68	330.69	-0.28	0.33	-0.85	0.395952	0.665705	IGHMBP2	immunoglobulin mu binding protein 2
ENSG00000258548.5	6.08	114.93	21.01	64.73	162.55	25.43	65.79	0.84	0.98	0.85	0.395919	0.665705	LINC00645	long intergenic non-protein coding RNA 645
ENSG00000272715.1	6.08	1.31	3.5	11.26	5.64	4.24	5.34	0.95	1.12	0.85	0.395949	0.665705	AL157904.1
ENSG00000100344.10	53.52	65.3	67.22	38.46	48.54	61.03	55.68	-0.33	0.39	-0.85	0.396185	0.665942	PNPLA3	patatin like phospholipase domain containing 3
ENSG00000101844.17	164.21	120.15	100.84	100.37	106.11	111.05	117.12	-0.27	0.32	-0.85	0.396313	0.665942	ATG4A	autophagy related 4A cysteine peptidase
ENSG00000102081.13	2621.31	2293.38	2611.27	2156.64	2387.42	2259.12	2388.19	-0.15	0.17	-0.85	0.396304	0.665942	FMR1	fragile X mental retardation 1
ENSG00000117650.12	299.23	440.13	563.01	365.85	408.63	310.26	397.85	-0.27	0.31	-0.85	0.396246	0.665942	NEK2	NIMA related kinase 2
ENSG00000183722.7	1361.13	731.38	1114.11	1030.01	853.38	807.86	982.98	-0.25	0.3	-0.85	0.3962	0.665942	LHFPL6	LHFPL tetraspan subfamily member 6
ENSG00000185304.14	145.97	66.61	12.6	42.21	55.31	45.78	61.41	-0.65	0.76	-0.85	0.396404	0.666021	RGPD2	RANBP2-like and GRIP domain containing 2
ENSG00000126247.10	2097.05	1451	1985.24	1525.32	1580.33	1732.7	1728.6	-0.19	0.23	-0.85	0.396597	0.666173	CAPNS1	calpain small subunit 1
ENSG00000138829.11	1476.69	6697.31	11735.6	4844.24	5689.18	3451.84	5649.15	-0.51	0.6	-0.85	0.396629	0.666173	FBN2	fibrillin 2
ENSG00000177084.16	464.66	1795.79	1434.13	2150.08	1956.22	909.58	1451.74	0.44	0.52	0.85	0.396609	0.666173	POLE	DNA polymerase epsilon, catalytic subunit
ENSG00000270000.1	6.08	11.75	7.7	4.69	6.77	3.39	6.73	-0.79	0.93	-0.85	0.396671	0.666173	AC005479.3
ENSG00000060069.16	234.76	296.47	235.99	292.68	260.75	331.45	275.35	0.21	0.25	0.85	0.396934	0.66654	CTDP1	CTD phosphatase subunit 1
ENSG00000108518.7	2309.91	1535.89	2343.77	1828.31	1707.88	1828.49	1925.71	-0.21	0.24	-0.85	0.397024	0.666617	PFN1	profilin 1
ENSG00000111786.8	2677.26	2028.26	2653.28	2223.25	2221.49	2085.35	2314.81	-0.17	0.2	-0.85	0.397122	0.666634	SRSF9	serine and arginine rich splicing factor 9
ENSG00000265241.6	6277.76	4458.78	5656	5692.26	5376.5	8081.99	5923.88	0.22	0.26	0.85	0.397084	0.666634	RBM8A	RNA binding motif protein 8A
ENSG00000125734.15	425.73	295.16	320.02	348.03	307.04	216.16	318.69	-0.26	0.3	-0.85	0.397188	0.666671	GPR108	G protein-coupled receptor 108
ENSG00000124104.18	193.41	249.45	151.26	250.47	260.75	197.51	217.14	0.26	0.31	0.85	0.397245	0.666692	SNX21	sorting nexin family member 21
ENSG00000080815.18	2250.31	1812.77	2615.47	1899.61	1992.34	1989.56	2093.34	-0.18	0.22	-0.85	0.397525	0.666941	PSEN1	presenilin 1
ENSG00000139651.10	928.1	1151.92	1133.02	1253.27	1205.56	1142.7	1135.76	0.16	0.19	0.85	0.397472	0.666941	ZNF740	zinc finger protein 740
ENSG00000175931.12	1586.16	1281.21	1219.85	1501.86	1459.55	1644.54	1448.86	0.17	0.2	0.85	0.39751	0.666941	UBE2O	ubiquitin conjugating enzyme E2 O
ENSG00000100029.17	1496.15	703.95	960.76	906.18	909.82	796.84	962.28	-0.27	0.32	-0.85	0.397793	0.667168	PES1	pescadillo ribosomal biogenesis factor 1
ENSG00000132423.11	90.01	101.87	115.54	68.48	86.92	99.18	93.67	-0.28	0.33	-0.85	0.397773	0.667168	COQ3	coenzyme Q3, methyltransferase
ENSG00000170500.12	1601.98	2056.99	835.41	1386.48	1518.24	2864.38	1710.58	0.36	0.43	0.85	0.397714	0.667168	LONRF2	LON peptidase N-terminal domain and ring finger 2
ENSG00000172264.16	195.84	159.34	207.98	244.84	214.47	197.51	203.33	0.22	0.26	0.85	0.397838	0.667168	MACROD2	MACRO domain containing 2
ENSG00000130177.14	2233.28	1437.94	1499.96	1514.06	1464.06	1485.17	1605.74	-0.21	0.25	-0.84	0.398138	0.667599	CDC16	cell division cycle 16
ENSG00000275846.1	4.87	6.53	7	10.32	11.29	8.48	8.08	0.69	0.82	0.84	0.398215	0.667653	AL513548.3
ENSG00000138411.10	436.68	1081.39	625.33	847.08	939.17	862.96	798.77	0.31	0.36	0.84	0.398267	0.667666	HECW2	HECT, C2 and WW domain containing E3 ubiquitin protein ligase 2
ENSG00000266538.1	14.6	48.32	14.01	41.28	63.21	15.26	32.78	0.65	0.77	0.84	0.398347	0.667726	AC005838.2
ENSG00000228486.10	60.82	71.83	33.61	75.98	85.79	53.41	63.57	0.38	0.45	0.84	0.398395	0.667733	LINC01125	long intergenic non-protein coding RNA 1125
ENSG00000274015.1	24.33	10.45	13.3	13.13	7.9	10.17	13.21	-0.61	0.73	-0.84	0.398465	0.667776	AL136038.5
ENSG00000106258.13	6.08	0	11.2	12.2	20.32	4.24	9.01	1.04	1.23	0.84	0.398576	0.667813	CYP3A5	cytochrome P450 family 3 subfamily A member 5
ENSG00000140259.6	1473.04	965.15	1221.95	1004.68	1066.72	1114.73	1141.05	-0.2	0.24	-0.84	0.398562	0.667813	MFAP1	microfibril associated protein 1
ENSG00000136152.14	1649.42	1043.52	916.64	1024.38	1032.86	991.81	1109.77	-0.24	0.29	-0.84	0.39873	0.667869	COG3	component of oligomeric golgi complex 3
ENSG00000137133.10	99.74	159.34	168.76	181.99	156.9	177.17	157.32	0.27	0.32	0.84	0.398742	0.667869	HINT2	histidine triad nucleotide binding protein 2
ENSG00000175265.17	1623.87	1286.44	567.91	1909.93	1994.6	734.96	1352.95	0.42	0.49	0.84	0.398656	0.667869	GOLGA8A	golgin A8 family member A
ENSG00000046889.18	917.15	2749.19	2319.26	1605.99	1911.07	1140.16	1773.8	-0.36	0.43	-0.84	0.398907	0.667923	PREX2	phosphatidylinositol-3,4,5-trisphosphate dependent Rac exchange factor 2
ENSG00000058673.16	19.46	11.75	9.1	27.2	28.22	7.63	17.23	0.65	0.77	0.84	0.39886	0.667923	ZC3H11A	zinc finger CCCH-type containing 11A
ENSG00000151422.12	1651.85	2579.4	2345.17	2210.11	2350.17	3169.56	2384.38	0.23	0.28	0.84	0.398889	0.667923	FER	FER tyrosine kinase
ENSG00000070404.9	55.95	47.02	35.01	49.72	49.67	76.29	52.28	0.36	0.43	0.84	0.399164	0.667977	FSTL3	follistatin like 3
ENSG00000112473.17	3168.68	1409.2	1986.64	1814.24	1664.99	1922.59	1994.39	-0.28	0.33	-0.84	0.399364	0.667977	SLC39A7	solute carrier family 39 member 7
ENSG00000115738.9	904.99	570.73	940.45	999.05	774.36	1094.38	880.66	0.25	0.29	0.84	0.399292	0.667977	ID2	inhibitor of DNA binding 2, HLH protein
ENSG00000136021.18	2474.13	3219.36	2818.54	2814.24	3167.43	3684.11	3029.63	0.18	0.22	0.84	0.399371	0.667977	SCYL2	SCY1 like pseudokinase 2
ENSG00000142230.11	2606.71	2873.26	4058.7	2785.15	2902.16	2576.16	2967.03	-0.21	0.25	-0.84	0.399146	0.667977	SAE1	SUMO1 activating enzyme subunit 1
ENSG00000161692.17	164.21	453.19	332.62	509.38	466.2	257.7	363.88	0.38	0.45	0.84	0.399276	0.667977	DBF4B	DBF4 zinc finger B
ENSG00000182389.19	278.55	969.07	318.62	682.92	912.07	513.71	612.49	0.43	0.51	0.84	0.399046	0.667977	CACNB4	calcium voltage-gated channel auxiliary subunit beta 4
ENSG00000185963.13	2104.34	1038.29	1211.45	1217.63	1153.64	1241.03	1327.73	-0.27	0.32	-0.84	0.399425	0.667977	BICD2	BICD cargo adaptor 2
ENSG00000238230.1	3.65	11.75	2.8	28.14	3.39	4.24	9	1.01	1.19	0.84	0.399254	0.667977	LINC00391	long intergenic non-protein coding RNA 391
ENSG00000277075.2	398.97	3005.17	2823.45	2943.69	3725.06	2243.02	2523.23	0.52	0.61	0.84	0.39939	0.667977	HIST1H2AE	histone cluster 1 H2A family member e
ENSG00000284526.1	8.51	7.84	11.2	6.57	6.77	3.39	7.38	-0.74	0.88	-0.84	0.398998	0.667977	AC015802.6
ENSG00000170954.11	295.58	299.08	336.82	189.49	270.91	325.52	286.23	-0.25	0.29	-0.84	0.399529	0.668038	ZNF415	zinc finger protein 415
ENSG00000275793.1	7.3	22.2	16.11	29.08	16.93	21.19	18.8	0.56	0.67	0.84	0.39955	0.668038	RIMBP3	RIMS binding protein 3
ENSG00000013016.15	107.04	229.86	209.38	197.93	194.15	293.3	205.28	0.33	0.39	0.84	0.399688	0.668085	EHD3	EH domain containing 3
ENSG00000112685.13	631.3	1065.72	1090.3	968.1	1045.27	1306.31	1017.83	0.25	0.3	0.84	0.399707	0.668085	EXOC2	exocyst complex component 2
ENSG00000186026.6	169.08	168.48	133.05	135.08	135.46	131.39	145.42	-0.22	0.26	-0.84	0.39971	0.668085	ZNF284	zinc finger protein 284
ENSG00000140396.12	3283.02	3470.12	3456.48	3382.71	3809.72	4119.83	3586.98	0.15	0.18	0.84	0.399853	0.668249	NCOA2	nuclear receptor coactivator 2
ENSG00000100526.19	62.04	197.21	206.58	111.63	149	86.47	135.49	-0.43	0.51	-0.84	0.399962	0.668344	CDKN3	cyclin dependent kinase inhibitor 3
ENSG00000179889.18	1777.14	1349.13	1202.35	1188.55	1175.09	1396.16	1348.07	-0.2	0.24	-0.84	0.399998	0.668344	PDXDC1	pyridoxal dependent decarboxylase domain containing 1
ENSG00000259495.2	47.44	350.02	201.67	338.65	340.9	183.95	243.77	0.53	0.63	0.84	0.400052	0.668361	AC016705.2
ENSG00000181555.20	7289.79	4518.86	5348.58	4738.23	5070.59	5050.6	5336.11	-0.21	0.25	-0.84	0.400136	0.668427	SETD2	SET domain containing 2
ENSG00000134250.19	1653.07	3630.76	4389.93	2871.46	2474.34	2432.9	2908.74	-0.31	0.37	-0.84	0.40027	0.668576	NOTCH2	notch 2
ENSG00000043093.13	1514.4	1466.67	1641.41	1286.11	1466.32	1422.44	1466.22	-0.15	0.18	-0.84	0.400623	0.668648	DCUN1D1	defective in cullin neddylation 1 domain containing 1
ENSG00000096092.5	353.97	333.04	273.1	244.84	276.56	309.41	298.49	-0.21	0.24	-0.84	0.400577	0.668648	TMEM14A	transmembrane protein 14A
ENSG00000142784.15	1882.96	1017.4	1303.88	1292.67	1131.06	1128.29	1292.71	-0.24	0.29	-0.84	0.400405	0.668648	WDTC1	WD and tetratricopeptide repeats 1
ENSG00000165943.4	1587.38	1013.48	1038.48	891.17	949.33	1238.49	1119.72	-0.24	0.29	-0.84	0.400385	0.668648	MOAP1	modulator of apoptosis 1
ENSG00000173020.10	997.43	991.27	670.15	804.87	646.81	827.36	822.98	-0.22	0.26	-0.84	0.40056	0.668648	GRK2	G protein-coupled receptor kinase 2
ENSG00000176393.10	1164.08	779.7	963.56	876.17	737.11	907.04	904.61	-0.21	0.24	-0.84	0.400602	0.668648	RNPEP	arginyl aminopeptidase
ENSG00000226137.5	194.62	686.97	839.61	777.67	755.17	755.3	668.22	0.41	0.49	0.84	0.400481	0.668648	BAIAP2-AS1	BAIAP2 antisense RNA 1 (head to head)
ENSG00000037241.7	339.37	214.19	294.11	198.87	243.82	272.11	260.41	-0.25	0.29	-0.84	0.400872	0.668848	RPL26L1	ribosomal protein L26 like 1
ENSG00000112144.15	940.26	1855.87	1675.02	1627.57	1932.52	1792.04	1637.21	0.26	0.31	0.84	0.400829	0.668848	ICK	intestinal cell kinase
ENSG00000155368.16	447.63	1040.9	783.59	561.91	647.93	649.34	688.55	-0.29	0.34	-0.84	0.400875	0.668848	DBI	diazepam binding inhibitor, acyl-CoA binding protein
ENSG00000265692.1	13.38	20.9	17.51	34.71	18.06	20.34	20.82	0.5	0.6	0.84	0.400938	0.668879	LINC01970	long intergenic non-protein coding RNA 1970
ENSG00000108091.10	3497.1	2238.53	2789.13	2115.37	2267.77	2920.33	2638.04	-0.22	0.27	-0.84	0.401125	0.669043	CCDC6	coiled-coil domain containing 6
ENSG00000153363.12	448.85	235.08	412.45	281.42	259.63	361.12	333.09	-0.28	0.34	-0.84	0.401085	0.669043	LINC00467	long intergenic non-protein coding RNA 467
ENSG00000132541.10	248.14	297.77	469.87	248.59	312.68	281.44	309.75	-0.27	0.33	-0.84	0.401196	0.669088	RIDA	reactive intermediate imine deaminase A homolog
ENSG00000251396.6	23.11	26.12	38.51	23.45	24.83	16.95	25.5	-0.45	0.53	-0.84	0.401331	0.669238	LINC01301	long intergenic non-protein coding RNA 1301
ENSG00000162591.15	55.95	252.06	77.73	192.31	178.35	163.61	153.33	0.47	0.57	0.84	0.401521	0.669483	MEGF6	multiple EGF like domains 6
ENSG00000140688.16	863.63	690.89	635.84	970.91	804.84	740.04	784.36	0.2	0.24	0.84	0.401608	0.669537	C16orf58	chromosome 16 open reading frame 58
ENSG00000160336.14	405.06	484.54	347.33	313.32	340.9	410.29	383.57	-0.21	0.25	-0.84	0.401643	0.669537	ZNF761	zinc finger protein 761
ENSG00000156968.8	24.33	1.31	7.7	11.26	46.28	6.78	16.28	0.94	1.13	0.84	0.401712	0.66958	MPV17L	MPV17 mitochondrial inner membrane protein like
ENSG00000132128.16	1876.88	1520.22	1609.9	1641.64	1466.32	1347	1576.99	-0.17	0.2	-0.84	0.40176	0.669585	LRRC41	leucine rich repeat containing 41
ENSG00000073111.13	818.63	1419.65	1581.89	1907.11	1633.38	1126.6	1414.54	0.29	0.34	0.84	0.401979	0.66962	MCM2	minichromosome maintenance complex component 2
ENSG00000088305.18	632.52	1457.53	1255.57	1513.12	1500.18	1106.25	1244.19	0.3	0.36	0.84	0.402169	0.66962	DNMT3B	DNA methyltransferase 3 beta
ENSG00000095906.16	343.02	172.4	140.05	315.19	237.05	273.81	246.92	0.34	0.4	0.84	0.40205	0.66962	NUBP2	nucleotide binding protein 2
ENSG00000112624.12	1022.98	1023.93	1053.19	1119.13	1153.64	1131.68	1084.09	0.13	0.16	0.84	0.402012	0.66962	BICRAL	BRD4 interacting chromatin remodeling complex associated protein like
ENSG00000164330.16	1446.28	2823.63	1217.05	2109.74	2422.42	2215.04	2039.03	0.3	0.36	0.84	0.402164	0.66962	EBF1	early B-cell factor 1
ENSG00000178104.19	2836.61	2367.83	2428.5	2408.05	2196.66	4726.78	2827.4	0.29	0.35	0.84	0.40218	0.66962	PDE4DIP	phosphodiesterase 4D interacting protein
ENSG00000204439.3	323.56	339.57	365.54	391.18	353.32	417.07	365.04	0.17	0.21	0.84	0.401926	0.66962	C6orf47	chromosome 6 open reading frame 47
ENSG00000236204.5	42.57	62.69	35.71	30.96	29.35	45.78	41.18	-0.4	0.47	-0.84	0.401977	0.66962	LINC01376	long intergenic non-protein coding RNA 1376
ENSG00000274641.1	32.84	1039.6	772.39	1436.2	1499.05	671.38	908.58	0.97	1.15	0.84	0.402094	0.66962	HIST1H2BO	histone cluster 1 H2B family member o
ENSG00000135541.20	704.29	894.63	850.82	998.12	1068.98	753.61	878.41	0.2	0.24	0.84	0.402321	0.669782	AHI1	Abelson helper integration site 1
ENSG00000110107.8	2443.72	2002.14	1986.64	1912.74	1985.57	1871.72	2033.75	-0.16	0.19	-0.84	0.402456	0.669859	PRPF19	pre-mRNA processing factor 19
ENSG00000164366.3	605.76	491.07	455.17	590.05	584.72	581.52	551.38	0.18	0.22	0.84	0.402444	0.669859	CCDC127	coiled-coil domain containing 127
ENSG00000131669.9	158.13	130.6	118.34	121.95	107.24	115.29	125.26	-0.24	0.28	-0.84	0.402596	0.670005	NINJ1	ninjurin 1
ENSG00000140153.17	1147.05	534.17	585.42	598.49	593.75	656.12	685.83	-0.29	0.35	-0.84	0.402633	0.670005	WDR20	WD repeat domain 20
ENSG00000029363.16	5478.59	5877.12	5606.98	5640.67	6443.22	6626.48	5945.51	0.14	0.17	0.84	0.402978	0.670147	BCLAF1	BCL2 associated transcription factor 1
ENSG00000072422.16	271.25	873.73	710.76	856.47	880.47	648.49	706.86	0.36	0.43	0.84	0.40314	0.670147	RHOBTB1	Rho related BTB domain containing 1
ENSG00000100439.10	363.7	194.6	401.95	235.46	253.98	297.54	291.2	-0.29	0.35	-0.84	0.403184	0.670147	ABHD4	abhydrolase domain containing 4
ENSG00000101391.20	610.62	457.11	585.42	534.7	501.19	397.57	514.44	-0.21	0.25	-0.84	0.403279	0.670147	CDK5RAP1	CDK5 regulatory subunit associated protein 1
ENSG00000110321.16	30395	39512.6	28462	27320.6	28266.4	31259	30869.3	-0.18	0.22	-0.84	0.403242	0.670147	EIF4G2	eukaryotic translation initiation factor 4 gamma 2
ENSG00000137275.13	189.76	338.26	321.42	314.26	343.16	356.88	310.62	0.25	0.3	0.84	0.402938	0.670147	RIPK1	receptor interacting serine/threonine kinase 1
ENSG00000145687.16	2586.03	3060.02	3382.25	2634.12	3103.09	2117.56	2813.85	-0.2	0.24	-0.84	0.403271	0.670147	SSBP2	single stranded DNA binding protein 2
ENSG00000171100.14	243.28	604.69	416.65	363.04	317.19	340.78	380.94	-0.31	0.37	-0.84	0.40307	0.670147	MTM1	myotubularin 1
ENSG00000173926.5	58.39	69.22	58.82	62.85	76.76	87.31	68.89	0.29	0.34	0.84	0.403263	0.670147	MARCH3	membrane associated ring-CH-type finger 3
ENSG00000198954.7	909.86	950.79	976.86	794.55	831.93	928.23	898.7	-0.15	0.18	-0.84	0.403068	0.670147	KIF1BP	KIF1 binding protein
ENSG00000212124.2	30.41	58.77	29.41	63.79	76.76	25.43	47.43	0.49	0.58	0.84	0.402939	0.670147	TAS2R19	taste 2 receptor member 19
ENSG00000233237.6	111.91	331.73	108.54	346.15	250.59	154.28	217.2	0.45	0.53	0.84	0.403294	0.670147	LINC00472	long intergenic non-protein coding RNA 472
ENSG00000245149.3	92.45	75.75	29.41	91.93	101.59	69.51	76.77	0.42	0.51	0.84	0.40286	0.670147	RNF139-AS1	RNF139 antisense RNA 1 (head to head)
ENSG00000144460.12	92.45	288.63	69.33	206.38	275.43	144.11	179.39	0.48	0.57	0.84	0.403368	0.670196	NYAP2	neuronal tyrosine-phosphorylated phosphoinositide-3-kinase adaptor 2
ENSG00000120471.15	4.87	9.14	2.1	7.5	12.42	7.63	7.28	0.82	0.98	0.84	0.403424	0.670215	TP53AIP1	tumor protein p53 regulated apoptosis inducing protein 1
ENSG00000064601.16	484.12	297.77	233.19	437.14	358.96	437.41	374.77	0.28	0.34	0.84	0.403538	0.670331	CTSA	cathepsin A
ENSG00000116885.18	128.94	207.66	269.6	242.02	225.76	274.66	224.77	0.29	0.35	0.84	0.403717	0.670555	OSCP1	organic solute carrier partner 1
ENSG00000147130.14	3295.18	1897.66	2749.22	2437.13	2153.76	2215.04	2458	-0.22	0.27	-0.83	0.40383	0.670668	ZMYM3	zinc finger MYM-type containing 3
ENSG00000171988.18	5095.43	4268.1	4637.82	4173.51	4450.88	4037.6	4443.89	-0.15	0.17	-0.83	0.404033	0.670932	JMJD1C	jumonji domain containing 1C
ENSG00000013573.16	307.75	547.23	550.4	705.43	676.15	366.21	525.53	0.31	0.38	0.83	0.40408	0.670936	DDX11	DEAD/H-box helicase 11
ENSG00000168917.8	408.71	197.21	275.9	224.2	200.93	291.61	266.43	-0.3	0.36	-0.83	0.404356	0.671173	SLC35G2	solute carrier family 35 member G2
ENSG00000259030.6	30.41	44.4	45.52	27.2	46.28	7.63	33.57	-0.58	0.7	-0.83	0.404345	0.671173	FPGT-TNNI3K	FPGT-TNNI3K readthrough
ENSG00000267786.1	15.81	22.2	10.5	21.58	20.32	25.43	19.31	0.5	0.6	0.83	0.404267	0.671173	AF038458.3
ENSG00000139278.9	10.95	41.79	30.81	31.89	57.57	31.36	34.06	0.53	0.63	0.83	0.40441	0.67119	GLIPR1	GLI pathogenesis related 1
ENSG00000272905.1	2.43	15.67	7	15.01	10.16	16.11	11.06	0.74	0.88	0.83	0.404607	0.671443	AC018648.1
ENSG00000085999.11	43.79	313.45	331.22	446.53	426.69	152.59	285.71	0.57	0.69	0.83	0.404841	0.671547	RAD54L	RAD54 like (S. cerevisiae)
ENSG00000140104.13	127.72	91.42	169.46	153.84	150.13	169.54	143.69	0.28	0.33	0.83	0.404862	0.671547	C14orf79	chromosome 14 open reading frame 79
ENSG00000141068.13	1227.33	739.21	957.25	860.22	789.04	867.2	906.71	-0.22	0.26	-0.83	0.404892	0.671547	KSR1	kinase suppressor of ras 1
ENSG00000164053.19	24.33	22.2	18.21	27.2	29.35	28.82	25.02	0.41	0.49	0.83	0.40477	0.671547	ATRIP	ATR interacting protein
ENSG00000169379.15	456.14	351.32	559.51	358.35	421.04	395.88	423.71	-0.22	0.27	-0.83	0.404812	0.671547	ARL13B	ADP ribosylation factor like GTPase 13B
ENSG00000131381.12	1959.59	1770.97	2184.11	2145.39	1946.06	2614.31	2103.41	0.18	0.22	0.83	0.404959	0.671584	RBSN	rabenosyn, RAB effector
ENSG00000212993.4	0	0	40.62	6.57	4.52	3.39	9.18	-1.51	1.81	-0.83	0.405071	0.671696	POU5F1B	POU class 5 homeobox 1B
ENSG00000054967.12	198.27	236.39	138.65	173.54	182.87	108.51	173.04	-0.3	0.36	-0.83	0.405152	0.671757	RELT	RELT, TNF receptor
ENSG00000112796.9	37.71	5.22	23.81	12.2	36.12	61.03	29.35	0.71	0.85	0.83	0.405467	0.671996	ENPP5	ectonucleotide pyrophosphatase/phosphodiesterase 5 (putative)
ENSG00000114923.16	41.36	578.57	114.84	410.88	407.5	317.89	311.84	0.63	0.76	0.83	0.405516	0.671996	SLC4A3	solute carrier family 4 member 3
ENSG00000121680.15	98.53	191.99	108.54	159.47	156.9	172.08	147.92	0.3	0.36	0.83	0.405516	0.671996	PEX16	peroxisomal biogenesis factor 16
ENSG00000145782.12	2311.13	1524.13	1626	1323.63	1549.85	1812.39	1691.19	-0.22	0.27	-0.83	0.405519	0.671996	ATG12	autophagy related 12
ENSG00000175322.11	195.84	790.15	650.54	803	880.47	502.69	637.11	0.42	0.5	0.83	0.405389	0.671996	ZNF519	zinc finger protein 519
ENSG00000160584.15	963.38	1576.38	1143.52	1424.94	1382.79	1455.5	1324.42	0.21	0.25	0.83	0.405571	0.672009	SIK3	SIK family kinase 3
ENSG00000103175.10	6.08	22.2	7	9.38	7.9	2.54	9.19	-0.82	0.99	-0.83	0.405753	0.672236	WFDC1	WAP four-disulfide core domain 1
ENSG00000054118.13	5471.3	5194.07	6227.41	5106.9	5237.66	4959.9	5366.21	-0.14	0.17	-0.83	0.406096	0.672474	THRAP3	thyroid hormone receptor associated protein 3
ENSG00000074842.7	454.93	233.78	327.72	257.97	261.88	322.97	309.88	-0.27	0.32	-0.83	0.406327	0.672474	MYDGF	myeloid derived growth factor
ENSG00000105339.10	280.98	408.79	123.95	289.87	208.83	94.94	234.56	-0.45	0.55	-0.83	0.406427	0.672474	DENND3	DENN domain containing 3
ENSG00000108106.13	470.74	429.68	431.36	538.46	402.98	587.46	476.78	0.2	0.24	0.83	0.406489	0.672474	UBE2S	ubiquitin conjugating enzyme E2 S
ENSG00000111554.14	343.02	353.93	433.46	328.33	336.38	333.99	354.85	-0.18	0.22	-0.83	0.406113	0.672474	MDM1	Mdm1 nuclear protein
ENSG00000143375.14	313.83	120.15	156.86	107.88	142.23	202.6	173.92	-0.38	0.46	-0.83	0.406542	0.672474	CGN	cingulin
ENSG00000151687.14	80.28	101.87	43.42	91.93	118.52	77.99	85.67	0.36	0.44	0.83	0.406547	0.672474	ANKAR	ankyrin and armadillo repeat containing
ENSG00000156374.14	302.88	314.75	282.9	257.97	279.94	260.24	283.12	-0.17	0.21	-0.83	0.406563	0.672474	PCGF6	polycomb group ring finger 6
ENSG00000163684.11	943.91	574.65	556.71	537.52	568.92	644.25	637.66	-0.24	0.29	-0.83	0.40638	0.672474	RPP14	ribonuclease P/MRP subunit p14
ENSG00000167182.14	484.12	333.04	364.13	552.53	437.98	392.49	427.38	0.23	0.27	0.83	0.406219	0.672474	SP2	Sp2 transcription factor
ENSG00000172432.18	605.76	715.7	571.41	835.83	784.52	567.96	680.2	0.21	0.25	0.83	0.405997	0.672474	GTPBP2	GTP binding protein 2
ENSG00000173545.4	930.53	329.12	351.53	370.54	358.96	510.32	475.17	-0.38	0.45	-0.83	0.406137	0.672474	ZNF622	zinc finger protein 622
ENSG00000188818.12	311.39	104.48	77.03	275.8	282.2	129.7	196.77	0.48	0.58	0.83	0.406239	0.672474	ZDHHC11	zinc finger DHHC-type containing 11
ENSG00000254093.8	59.6	65.3	67.22	75.05	68.86	88.16	70.7	0.27	0.33	0.83	0.40619	0.672474	PINX1	PIN2/TERF1 interacting telomerase inhibitor 1
ENSG00000276644.4	1733.35	6407.37	5903.19	6952.1	6946.67	4541.98	5414.11	0.39	0.47	0.83	0.406402	0.672474	DACH1	dachshund family transcription factor 1
ENSG00000155903.11	710.37	1136.24	724.07	755.15	799.19	630.69	792.62	-0.23	0.28	-0.83	0.406702	0.672555	RASA2	RAS p21 protein activator 2
ENSG00000177483.11	36.49	94.03	32.91	44.09	49.67	20.34	46.26	-0.51	0.62	-0.83	0.406662	0.672555	RBM44	RNA binding motif protein 44
ENSG00000122877.15	41.36	6.53	51.82	30.02	15.8	17.8	27.22	-0.66	0.79	-0.83	0.406781	0.672606	EGR2	early growth response 2
ENSG00000155961.4	676.31	659.54	663.15	588.18	676.15	1120.66	730.67	0.26	0.31	0.83	0.406866	0.672606	RAB39B	RAB39B, member RAS oncogene family
ENSG00000256235.1	30.41	54.85	55.32	35.65	36.12	37.3	41.61	-0.37	0.45	-0.83	0.406838	0.672606	SMIM3	small integral membrane protein 3
ENSG00000107140.15	381.94	316.06	252.79	393.05	317.19	395.88	342.82	0.22	0.27	0.83	0.407067	0.672667	TESK1	testis-specific kinase 1
ENSG00000143575.14	1378.16	542	892.83	536.58	607.3	1058.78	835.94	-0.35	0.43	-0.83	0.407077	0.672667	HAX1	HCLS1 associated protein X-1
ENSG00000170385.9	959.73	1050.05	1144.22	946.52	931.26	1998.03	1171.64	0.3	0.36	0.83	0.407081	0.672667	SLC30A1	solute carrier family 30 member 1
ENSG00000213096.10	2572.65	3013.01	2855.66	2667.89	2871.68	1686.93	2611.3	-0.22	0.27	-0.83	0.407007	0.672667	ZNF254	zinc finger protein 254
ENSG00000128311.13	34.06	56.16	70.73	69.42	67.73	68.66	61.13	0.34	0.41	0.83	0.407144	0.672697	TST	thiosulfate sulfurtransferase
ENSG00000100060.17	60.82	61.38	20.31	9.38	22.58	58.49	38.83	-0.64	0.78	-0.83	0.407261	0.672786	MFNG	MFNG O-fucosylpeptide 3-beta-N-acetylglucosaminyltransferase
ENSG00000102385.12	190.97	210.27	124.65	217.63	209.96	195.82	191.55	0.25	0.3	0.83	0.407292	0.672786	DRP2	dystrophin related protein 2
ENSG00000172197.10	48.66	143.66	193.97	111.63	118.52	45.78	110.37	-0.49	0.59	-0.83	0.407331	0.672786	MBOAT1	membrane bound O-acyltransferase domain containing 1
ENSG00000164649.19	830.79	1501.93	2235.93	1361.15	1466.32	752.76	1358.15	-0.35	0.43	-0.83	0.407551	0.672856	CDCA7L	cell division cycle associated 7 like
ENSG00000164944.11	2244.23	2310.36	3298.92	2127.56	2312.92	2410.86	2450.81	-0.2	0.24	-0.83	0.407546	0.672856	VIRMA	vir like m6A methyltransferase associated
ENSG00000225559.1	8.51	7.84	3.5	14.07	10.16	7.63	8.62	0.72	0.87	0.83	0.40749	0.672856	AC083867.1
ENSG00000267325.1	10.95	5.22	7.7	4.69	0	6.78	5.89	-1.03	1.24	-0.83	0.407423	0.672856	LINC01415	long intergenic non-protein coding RNA 1415
ENSG00000133703.11	3186.93	3241.56	4117.53	2432.44	2700.1	3900.27	3263.14	-0.22	0.27	-0.83	0.407647	0.67294	KRAS	KRAS proto-oncogene, GTPase
ENSG00000132773.11	240.84	231.17	168.06	237.33	287.85	223.79	231.51	0.23	0.28	0.83	0.407771	0.672997	TOE1	target of EGR1, member 1 (nuclear)
ENSG00000160213.6	723.75	429.68	515.39	469.04	485.39	473.02	516.04	-0.23	0.27	-0.83	0.407809	0.672997	CSTB	cystatin B
ENSG00000163257.10	2129.89	2063.52	2546.14	2096.61	2146.99	1753.89	2122.84	-0.17	0.2	-0.83	0.407815	0.672997	DCAF16	DDB1 and CUL4 associated factor 16
ENSG00000165949.12	3.65	15.67	11.2	15.01	20.32	12.72	13.09	0.65	0.78	0.83	0.40799	0.673139	IFI27	interferon alpha inducible protein 27
ENSG00000226853.2	57.17	19.59	44.12	28.14	21.45	37.3	34.63	-0.48	0.58	-0.83	0.407958	0.673139	AC010894.2
ENSG00000158615.8	7349.39	2096.17	3805.21	2695.1	2288.09	5004.83	3873.13	-0.41	0.49	-0.83	0.408093	0.673163	PPP1R15B	protein phosphatase 1 regulatory subunit 15B
ENSG00000228253.1	1413.44	3860.62	2684.09	2970.89	3364.97	3527.29	2970.22	0.31	0.37	0.83	0.408077	0.673163	MT-ATP8	mitochondrially encoded ATP synthase 8
ENSG00000121417.13	1061.9	681.75	629.53	682.92	686.31	652.73	732.52	-0.23	0.28	-0.83	0.408359	0.673429	ZNF211	zinc finger protein 211
ENSG00000156140.9	81.5	43.1	45.52	92.87	40.64	92.4	66	0.42	0.5	0.83	0.408389	0.673429	ADAMTS3	ADAM metallopeptidase with thrombospondin type 1 motif 3
ENSG00000173406.15	565.62	1158.45	1284.28	1402.43	1348.92	958.75	1119.74	0.3	0.36	0.83	0.408324	0.673429	DAB1	DAB1, reelin adaptor protein
ENSG00000133313.14	816.19	1897.66	1749.25	1863.96	1803.83	1780.17	1651.84	0.29	0.35	0.83	0.408467	0.673484	CNDP2	carnosine dipeptidase 2
ENSG00000129682.15	1817.28	1650.82	2007.64	1688.54	1689.82	1558.08	1735.36	-0.15	0.18	-0.83	0.408557	0.67356	FGF13	fibroblast growth factor 13
ENSG00000010256.10	1907.29	1219.83	1694.63	1469.97	1443.74	1273.25	1501.45	-0.2	0.25	-0.83	0.408735	0.673706	UQCRC1	ubiquinol-cytochrome c reductase core protein I
ENSG00000167771.5	1447.5	2676.05	1595.19	2417.43	2081.52	2286.25	2083.99	0.25	0.3	0.83	0.408735	0.673706	RCOR2	REST corepressor 2
ENSG00000106603.18	644.68	970.38	1149.83	1193.24	1258.62	851.09	1011.31	0.26	0.31	0.83	0.40906	0.673951	COA1	cytochrome c oxidase assembly factor 1 homolog
ENSG00000128011.4	120.42	127.99	124.65	111.63	127.56	219.55	138.63	0.3	0.36	0.83	0.408972	0.673951	LRFN1	leucine rich repeat and fibronectin type III domain containing 1
ENSG00000160124.9	372.21	248.15	328.42	257.03	290.1	272.11	294.67	-0.21	0.26	-0.83	0.409062	0.673951	CCDC58	coiled-coil domain containing 58
ENSG00000178031.16	122.85	49.63	183.47	371.48	50.8	118.68	149.48	0.6	0.73	0.83	0.40898	0.673951	ADAMTSL1	ADAMTS like 1
ENSG00000135828.11	12.16	90.12	173.66	71.29	39.51	363.66	125.07	0.78	0.94	0.83	0.409142	0.674009	RNASEL	ribonuclease L
ENSG00000090612.20	807.68	1773.59	1985.24	1819.87	1883.98	1903.94	1695.71	0.3	0.36	0.82	0.409516	0.67448	ZNF268	zinc finger protein 268
ENSG00000173588.14	353.97	545.92	502.09	380.86	486.52	317.04	431.06	-0.24	0.3	-0.82	0.409517	0.67448	CEP83	centrosomal protein 83
ENSG00000064042.17	4321.81	4602.44	4934.73	4915.53	4850.48	5527.01	4858.67	0.14	0.17	0.82	0.409836	0.674564	LIMCH1	LIM and calponin homology domains 1
ENSG00000145920.14	789.43	816.27	1238.76	1044.08	1290.22	1000.29	1029.84	0.23	0.28	0.82	0.40983	0.674564	CPLX2	complexin 2
ENSG00000163848.19	2589.68	2215.02	2343.77	1980.28	2172.95	2295.58	2266.21	-0.15	0.18	-0.82	0.409778	0.674564	ZNF148	zinc finger protein 148
ENSG00000174776.10	288.28	78.36	105.04	207.32	196.41	225.49	183.48	0.42	0.51	0.82	0.40977	0.674564	WDR49	WD repeat domain 49
ENSG00000176473.13	190.97	121.46	168.06	185.74	172.71	210.23	174.86	0.24	0.29	0.82	0.409644	0.674564	WDR25	WD repeat domain 25
ENSG00000213024.11	1160.43	915.53	1041.99	1352.71	1208.95	990.12	1111.62	0.19	0.23	0.82	0.409812	0.674564	NUP62	nucleoporin 62
ENSG00000182040.8	2.43	13.06	6.3	5.63	2.26	3.39	5.51	-0.93	1.13	-0.82	0.410118	0.674955	USH1G	USH1 protein network component sans
ENSG00000119403.13	136.24	395.73	312.32	440.9	395.08	251.77	322	0.36	0.44	0.82	0.410355	0.675167	PHF19	PHD finger protein 19
ENSG00000130224.14	960.94	1925.08	1033.58	890.24	971.9	1339.37	1186.85	-0.29	0.35	-0.82	0.410426	0.675167	LRCH2	leucine rich repeats and calponin homology domain containing 2
ENSG00000168874.12	29.19	87.5	54.62	94.75	92.56	45.78	67.4	0.44	0.54	0.82	0.410395	0.675167	ATOH8	atonal bHLH transcription factor 8
ENSG00000170734.11	622.79	781	697.46	818	697.6	854.48	745.22	0.17	0.21	0.82	0.410335	0.675167	POLH	DNA polymerase eta
ENSG00000179104.8	1353.84	946.87	2144.19	1750.45	959.48	784.97	1323.3	-0.35	0.42	-0.82	0.410505	0.675225	TMTC2	transmembrane and tetratricopeptide repeat containing 2
ENSG00000136114.15	36.49	7.84	14.01	32.83	20.32	33.91	24.23	0.59	0.71	0.82	0.410754	0.675447	THSD1	thrombospondin type 1 domain containing 1
ENSG00000159131.16	1621.44	1738.32	2149.1	1636.01	1767.71	1479.24	1731.97	-0.17	0.21	-0.82	0.410774	0.675447	GART	phosphoribosylglycinamide formyltransferase, phosphoribosylglycinamide synthetase, phosphoribosylaminoimidazole synthetase
ENSG00000262484.1	13.38	20.9	5.6	23.45	22.58	13.56	16.58	0.61	0.74	0.82	0.41077	0.675447	CCER2	coiled-coil glutamate rich protein 2
ENSG00000011275.18	897.69	928.59	1076.3	1094.74	1074.62	1056.24	1021.36	0.15	0.18	0.82	0.411084	0.675837	RNF216	ring finger protein 216
ENSG00000162512.15	5085.7	3629.45	3667.26	3503.72	3492.52	3893.49	3878.69	-0.19	0.23	-0.82	0.411112	0.675837	SDC3	syndecan 3
ENSG00000240972.1	69.33	70.53	64.42	73.17	62.08	119.53	76.51	0.33	0.4	0.82	0.411168	0.675837	MIF	macrophage migration inhibitory factor (glycosylation-inhibiting factor)
ENSG00000271141.1	13.38	80.97	13.3	84.43	89.18	10.17	48.57	0.78	0.95	0.82	0.41119	0.675837	AC010680.4
ENSG00000158161.15	1518.05	1151.92	1527.27	1299.24	1277.81	1139.31	1318.93	-0.18	0.21	-0.82	0.411267	0.675889	EYA3	EYA transcriptional coactivator and phosphatase 3
ENSG00000176973.7	29.19	133.21	48.32	99.44	114.01	79.68	83.98	0.48	0.59	0.82	0.411315	0.675895	FAM89B	family with sequence similarity 89 member B
ENSG00000054965.10	4572.39	4524.08	3761.09	3833.93	3740.86	4024.89	4076.21	-0.15	0.18	-0.82	0.411637	0.676277	FAM168A	family with sequence similarity 168 member A
ENSG00000100209.9	137.45	108.4	118.34	98.5	99.33	111.9	112.32	-0.23	0.28	-0.82	0.411637	0.676277	HSCB	HscB mitochondrial iron-sulfur cluster cochaperone
ENSG00000136830.11	158.13	272.96	191.87	277.67	218.99	244.14	227.29	0.25	0.31	0.82	0.411887	0.67654	FAM129B	family with sequence similarity 129 member B
ENSG00000141219.15	744.43	1006.95	1178.54	1039.39	1071.24	1285.96	1054.42	0.21	0.26	0.82	0.411886	0.67654	C17orf80	chromosome 17 open reading frame 80
ENSG00000102195.9	0	2.61	30.81	54.41	2.26	22.04	18.69	1.21	1.48	0.82	0.411979	0.676618	GPR50	G protein-coupled receptor 50
ENSG00000205837.7	6.08	14.37	3.5	12.2	15.8	10.17	10.35	0.71	0.86	0.82	0.412034	0.676635	LINC00487	long intergenic non-protein coding RNA 487
ENSG00000133101.9	18.25	31.34	7	6.57	10.16	17.8	15.19	-0.69	0.84	-0.82	0.412225	0.676801	CCNA1	cyclin A1
ENSG00000272525.1	71.77	22.2	38.51	35.65	27.09	33.06	38.05	-0.46	0.57	-0.82	0.412225	0.676801	AC099522.2
ENSG00000272663.1	32.84	10.45	3.5	6.57	4.52	14.41	12.05	-0.85	1.04	-0.82	0.412562	0.677281	AC093635.1
ENSG00000106780.8	1588.6	2023.04	2142.09	2102.23	2141.34	2220.13	2036.24	0.17	0.2	0.82	0.412833	0.677294	MEGF9	multiple EGF like domains 9
ENSG00000108176.14	429.38	177.62	246.49	233.58	234.79	220.4	257.05	-0.31	0.38	-0.82	0.412914	0.677294	DNAJC12	DnaJ heat shock protein family (Hsp40) member C12
ENSG00000110172.11	2127.46	1709.59	853.62	1333.01	1396.33	1079.97	1416.66	-0.3	0.37	-0.82	0.41298	0.677294	CHORDC1	cysteine and histidine rich domain containing 1
ENSG00000111727.11	1010.82	773.17	562.31	559.09	651.32	766.32	720.5	-0.25	0.3	-0.82	0.412887	0.677294	HCFC2	host cell factor C2
ENSG00000138606.19	356.4	651.71	595.22	723.26	666	526.42	586.5	0.26	0.31	0.82	0.412832	0.677294	SHF	Src homology 2 domain containing F
ENSG00000157514.16	963.38	586.41	721.97	548.78	555.37	808.71	697.43	-0.25	0.3	-0.82	0.413063	0.677294	TSC22D3	TSC22 domain family member 3
ENSG00000168412.6	20.68	22.2	8.4	6.57	4.52	19.5	13.64	-0.71	0.87	-0.82	0.413042	0.677294	MTNR1A	melatonin receptor 1A
ENSG00000187051.8	655.63	177.62	204.48	245.78	231.41	295	301.65	-0.42	0.52	-0.82	0.412681	0.677294	RPS19BP1	ribosomal protein S19 binding protein 1
ENSG00000196646.11	1035.14	468.86	497.18	557.22	561.02	507.77	604.53	-0.3	0.36	-0.82	0.412726	0.677294	ZNF136	zinc finger protein 136
ENSG00000203880.11	1319.78	1659.96	1439.03	1757.02	1727.07	1472.46	1562.55	0.17	0.2	0.82	0.41274	0.677294	PCMTD2	protein-L-isoaspartate (D-aspartate) O-methyltransferase domain containing 2
ENSG00000265763.3	21.89	43.1	18.91	18.76	47.41	52.56	33.77	0.51	0.63	0.82	0.412966	0.677294	ZNF488	zinc finger protein 488
ENSG00000134049.5	375.86	419.23	469.87	383.67	348.8	389.09	397.76	-0.18	0.21	-0.82	0.413195	0.677436	IER3IP1	immediate early response 3 interacting protein 1
ENSG00000196782.12	1179.89	479.31	1296.88	850.84	754.04	766.32	887.88	-0.32	0.39	-0.82	0.413273	0.677492	MAML3	mastermind like transcriptional coactivator 3
ENSG00000141429.13	2667.53	2606.83	3147.67	2361.14	2332.11	2829.63	2657.49	-0.16	0.2	-0.82	0.413319	0.677493	GALNT1	polypeptide N-acetylgalactosaminyltransferase 1
ENSG00000104064.16	973.11	1393.53	1174.34	1316.12	1462.93	1246.12	1261.03	0.18	0.23	0.82	0.413771	0.677784	GABPB1	GA binding protein transcription factor beta subunit 1
ENSG00000128268.11	1145.83	881.57	890.73	1099.43	1022.7	1167.28	1034.59	0.17	0.21	0.82	0.413606	0.677784	MGAT3	mannosyl (beta-1,4-)-glycoprotein beta-1,4-N-acetylglucosaminyltransferase
ENSG00000164919.10	1350.19	1290.36	1436.23	1108.81	1263.13	1307.16	1292.65	-0.15	0.18	-0.82	0.413779	0.677784	COX6C	cytochrome c oxidase subunit 6C
ENSG00000167588.12	17.03	5.22	2.8	18.76	21.45	4.24	11.58	0.84	1.03	0.82	0.413591	0.677784	GPD1	glycerol-3-phosphate dehydrogenase 1
ENSG00000176401.5	200.7	105.79	100.84	136.96	169.32	200.06	152.28	0.32	0.39	0.82	0.41381	0.677784	EID2B	EP300 interacting inhibitor of differentiation 2B
ENSG00000182103.4	76.63	329.12	490.18	429.64	371.38	437.41	355.73	0.46	0.57	0.82	0.413634	0.677784	FAM181B	family with sequence similarity 181 member B
ENSG00000245526.10	3065.29	2904.61	3226.8	3984.02	3253.22	3053.42	3247.89	0.16	0.2	0.82	0.413701	0.677784	LINC00461	long intergenic non-protein coding RNA 461
ENSG00000173272.15	154.48	245.53	148.46	121.95	141.1	185.65	166.19	-0.28	0.35	-0.82	0.414045	0.678095	MZT2A	mitotic spindle organizing protein 2A
ENSG00000271646.1	9.73	15.67	19.61	9.38	6.77	13.56	12.45	-0.6	0.74	-0.82	0.414134	0.678168	AC099343.3
ENSG00000081479.12	2157.87	3910.25	3574.82	3636.93	2045.4	2243.87	2928.19	-0.28	0.35	-0.82	0.41425	0.678284	LRP2	LDL receptor related protein 2
ENSG00000062038.13	58.39	108.4	82.63	53.47	58.7	84.77	74.39	-0.34	0.41	-0.82	0.414369	0.678387	CDH3	cadherin 3
ENSG00000078043.15	1182.33	1161.06	1113.41	1272.03	1401.98	1157.96	1214.79	0.15	0.18	0.82	0.414447	0.678387	PIAS2	protein inhibitor of activated STAT 2
ENSG00000166295.8	851.47	612.53	760.48	644.46	688.57	631.54	698.17	-0.18	0.22	-0.82	0.414408	0.678387	ANAPC16	anaphase promoting complex subunit 16
ENSG00000054392.12	361.27	280.8	385.84	416.51	321.71	458.61	370.79	0.22	0.27	0.82	0.414634	0.678545	HHAT	hedgehog acyltransferase
ENSG00000140545.14	423.3	664.77	532.9	841.46	686.31	433.18	596.99	0.27	0.34	0.82	0.414613	0.678545	MFGE8	milk fat globule-EGF factor 8 protein
ENSG00000054356.13	180.02	303	133.75	76.92	114.01	262.79	178.42	-0.44	0.54	-0.82	0.414777	0.678668	PTPRN	protein tyrosine phosphatase, receptor type N
ENSG00000118705.16	3330.46	2454.03	3637.15	2956.82	2601.9	2715.19	2949.26	-0.19	0.23	-0.82	0.414852	0.678668	RPN2	ribophorin II
ENSG00000164815.10	643.47	412.7	522.39	474.67	458.3	436.57	491.35	-0.21	0.25	-0.82	0.414889	0.678668	ORC5	origin recognition complex subunit 5
ENSG00000178385.14	1561.84	1289.05	1023.08	966.22	1160.41	1231.71	1205.38	-0.21	0.25	-0.82	0.414811	0.678668	PLEKHM3	pleckstrin homology domain containing M3
ENSG00000178401.14	4.87	148.89	19.61	143.53	90.3	63.58	78.46	0.78	0.96	0.82	0.414981	0.678746	DNAJC22	DnaJ heat shock protein family (Hsp40) member C22
ENSG00000234449.2	23.11	2.61	155.46	329.27	327.35	0	139.63	1.86	2.28	0.81	0.415073	0.678822	FAM239A	family with sequence similarity 239 member A (non-protein coding)
ENSG00000137200.12	1563.05	1123.18	1269.57	1307.68	1138.96	1022.33	1237.46	-0.19	0.23	-0.81	0.415235	0.679014	CMTR1	cap methyltransferase 1
ENSG00000183570.16	21.89	62.69	23.81	45.03	81.27	28.82	43.92	0.52	0.64	0.81	0.415501	0.679375	PCBP3	poly(rC) binding protein 3
ENSG00000125755.18	1274.77	1244.64	1159.63	1570.34	1396.33	1167.28	1302.17	0.17	0.21	0.81	0.415622	0.67942	SYMPK	symplekin
ENSG00000134253.9	141.1	287.33	282.9	413.69	339.77	164.45	271.54	0.37	0.45	0.81	0.415581	0.67942	TRIM45	tripartite motif containing 45
ENSG00000184867.13	934.18	304.3	614.83	554.4	815	1007.92	705.11	0.36	0.44	0.81	0.415708	0.67942	ARMCX2	armadillo repeat containing, X-linked 2
ENSG00000243725.6	34.06	22.2	30.81	27.2	13.55	22.89	25.12	-0.45	0.55	-0.81	0.415687	0.67942	TTC4	tetratricopeptide repeat domain 4
ENSG00000152454.3	338.15	363.08	436.96	482.17	448.14	374.68	407.2	0.19	0.24	0.81	0.415762	0.679434	ZNF256	zinc finger protein 256
ENSG00000073150.13	31.63	43.1	11.9	27.2	29.35	68.66	35.31	0.55	0.68	0.81	0.416295	0.680011	PANX2	pannexin 2
ENSG00000078237.6	488.99	688.28	901.93	655.72	746.14	1119.81	766.81	0.28	0.34	0.81	0.416261	0.680011	TIGAR	TP53 induced glycolysis regulatory phosphatase
ENSG00000176723.9	23.11	26.12	35.71	31.89	28.22	54.25	33.22	0.42	0.52	0.81	0.416221	0.680011	ZNF843	zinc finger protein 843
ENSG00000184524.5	40.14	163.25	30.81	114.45	59.83	171.24	96.62	0.57	0.7	0.81	0.416242	0.680011	CEND1	cell cycle exit and neuronal differentiation 1
ENSG00000113763.10	7.3	41.79	9.1	31.89	25.96	31.36	24.57	0.64	0.79	0.81	0.416409	0.680124	UNC5A	unc-5 netrin receptor A
ENSG00000144730.17	1791.73	1492.79	2424.3	1749.52	1059.95	1941.24	1743.25	-0.27	0.33	-0.81	0.416566	0.680243	IL17RD	interleukin 17 receptor D
ENSG00000154319.14	402.62	169.78	192.57	165.1	205.44	235.66	228.53	-0.33	0.41	-0.81	0.416571	0.680243	FAM167A	family with sequence similarity 167 member A
ENSG00000172775.16	2725.92	1866.31	2244.33	2103.17	2080.39	1834.43	2142.42	-0.18	0.23	-0.81	0.416654	0.680303	FAM192A	family with sequence similarity 192 member A
ENSG00000150394.13	492.64	666.07	789.89	745.77	711.15	795.14	700.11	0.21	0.26	0.81	0.41676	0.680317	CDH8	cadherin 8
ENSG00000171729.13	53.52	96.65	78.43	60.04	62.08	62.73	68.91	-0.31	0.38	-0.81	0.416784	0.680317	TMEM51	transmembrane protein 51
ENSG00000182117.5	645.9	408.79	580.52	449.34	479.74	486.58	508.48	-0.21	0.26	-0.81	0.416834	0.680317	NOP10	NOP10 ribonucleoprotein
ENSG00000189298.13	514.53	528.94	625.33	591.93	620.84	658.66	590.04	0.16	0.2	0.81	0.416887	0.680317	ZKSCAN3	zinc finger with KRAB and SCAN domains 3
ENSG00000234350.4	17.03	3.92	4.9	5.63	3.39	5.09	6.66	-0.85	1.05	-0.81	0.416847	0.680317	AC007405.1
ENSG00000229321.1	24.33	9.14	11.2	26.27	21.45	16.95	18.22	0.54	0.67	0.81	0.416936	0.680323	AC008269.1
ENSG00000273559.4	600.89	397.03	389.34	378.05	367.99	439.96	428.88	-0.22	0.28	-0.81	0.41703	0.680329	CWC25	CWC25 spliceosome associated protein homolog
ENSG00000281491.1	9.73	0	4.2	10.32	11.29	5.93	6.91	0.98	1.2	0.81	0.417	0.680329	DNAJB5-AS1	DNAJB5 antisense RNA 1 (head to head)
ENSG00000104812.14	395.32	485.84	658.24	695.12	586.98	527.27	558.13	0.23	0.28	0.81	0.41723	0.680553	GYS1	glycogen synthase 1
ENSG00000119720.17	909.86	753.58	861.32	1047.83	899.66	879.91	892.03	0.16	0.2	0.81	0.417326	0.680553	NRDE2	NRDE-2, necessary for RNA interference, domain containing
ENSG00000123352.17	1201.79	1202.85	1128.82	1207.31	1382.79	1302.92	1237.74	0.14	0.17	0.81	0.41734	0.680553	SPATS2	spermatogenesis associated serine rich 2
ENSG00000172922.8	113.12	255.98	140.05	253.28	189.64	189.89	190.33	0.32	0.39	0.81	0.417347	0.680553	RNASEH2C	ribonuclease H2 subunit C
ENSG00000130522.5	2251.53	720.93	1230.36	1020.63	791.29	1456.35	1245.18	-0.36	0.45	-0.81	0.417463	0.680668	JUND	JunD proto-oncogene, AP-1 transcription factor subunit
ENSG00000003402.19	805.25	429.68	296.21	529.08	189.64	6.78	376.11	-1.08	1.33	-0.81	0.417757	0.680881	CFLAR	CASP8 and FADD like apoptosis regulator
ENSG00000109919.9	1651.85	2666.91	2046.86	1552.52	1753.04	2155.7	1971.15	-0.22	0.27	-0.81	0.417792	0.680881	MTCH2	mitochondrial carrier 2
ENSG00000111215.11	85.15	109.71	25.21	118.2	141.1	51.71	88.51	0.51	0.62	0.81	0.417729	0.680881	PRR4	proline rich 4 (lacrimal)
ENSG00000143036.16	42.57	40.49	38.51	32.83	27.09	35.6	36.18	-0.34	0.42	-0.81	0.417819	0.680881	SLC44A3	solute carrier family 44 member 3
ENSG00000170322.14	1234.63	1556.78	1170.13	1314.25	1172.83	985.88	1239.08	-0.19	0.23	-0.81	0.417669	0.680881	NFRKB	nuclear factor related to kappaB binding protein
ENSG00000131711.14	108015	145057	136226	128801	137552	178285	138989	0.19	0.24	0.81	0.418023	0.680953	MAP1B	microtubule associated protein 1B
ENSG00000156802.12	727.4	1632.53	2502.03	1541.26	1415.52	773.95	1432.12	-0.38	0.47	-0.81	0.418043	0.680953	ATAD2	ATPase family, AAA domain containing 2
ENSG00000180914.10	6.08	71.83	28.01	49.72	53.05	59.34	44.67	0.62	0.77	0.81	0.417946	0.680953	OXTR	oxytocin receptor
ENSG00000223573.6	90.01	62.69	34.31	47.84	38.38	54.25	54.58	-0.4	0.49	-0.81	0.417963	0.680953	TINCR	tissue differentiation-inducing non-protein coding RNA
ENSG00000092203.13	3231.93	1959.04	2488.02	2075.97	2023.95	2520.22	2383.19	-0.21	0.26	-0.81	0.418089	0.680954	TOX4	TOX high mobility group box family member 4
ENSG00000104660.17	1726.05	2037.4	2900.47	1651.96	1908.81	2150.62	2062.55	-0.22	0.28	-0.81	0.418324	0.681046	LEPROTL1	leptin receptor overlapping transcript like 1
ENSG00000139718.10	1571.57	931.2	718.47	1363.03	1111.87	1424.14	1186.71	0.28	0.34	0.81	0.418307	0.681046	SETD1B	SET domain containing 1B
ENSG00000143341.11	45.01	169.78	121.14	212.94	196.41	63.58	134.81	0.49	0.61	0.81	0.41837	0.681046	HMCN1	hemicentin 1
ENSG00000153443.12	167.86	108.4	74.23	158.54	111.75	167.84	131.44	0.33	0.41	0.81	0.418353	0.681046	UBALD1	UBA like domain containing 1
ENSG00000227456.7	8.51	84.89	25.91	82.55	69.99	33.06	50.82	0.64	0.8	0.81	0.418291	0.681046	LINC00310	long intergenic non-protein coding RNA 310
ENSG00000007202.14	6179.23	4546.28	5373.79	5342.36	4773.72	4082.53	5049.65	-0.18	0.22	-0.81	0.418519	0.681084	KIAA0100	KIAA0100
ENSG00000157426.13	773.62	466.25	633.73	580.67	590.37	418.76	577.23	-0.24	0.29	-0.81	0.418529	0.681084	AASDH	aminoadipate-semialdehyde dehydrogenase
ENSG00000184154.13	206.79	177.62	152.66	146.34	170.45	144.11	166.33	-0.22	0.27	-0.81	0.418475	0.681084	LRTOMT	leucine rich transmembrane and O-methyltransferase domain containing
ENSG00000169045.17	18700.7	13663.7	13003.1	13344.2	15301	10620.9	14105.6	-0.21	0.26	-0.81	0.418686	0.681266	HNRNPH1	heterogeneous nuclear ribonucleoprotein H1
ENSG00000156860.15	1383.03	822.8	906.84	1207.31	1006.89	1463.13	1131.67	0.24	0.3	0.81	0.418892	0.681397	FBRS	fibrosin
ENSG00000213903.8	144.75	61.38	46.22	123.83	136.59	77.14	98.32	0.42	0.52	0.81	0.418869	0.681397	LTB4R	leukotriene B4 receptor
ENSG00000258520.1	12.16	45.71	19.61	43.15	40.64	26.28	31.26	0.52	0.64	0.81	0.418902	0.681397	AL359317.1
ENSG00000120539.14	312.61	683.05	848.71	538.46	582.46	336.54	550.31	-0.34	0.42	-0.81	0.419151	0.681655	MASTL	microtubule associated serine/threonine kinase like
ENSG00000182150.15	1619.01	2029.57	1877.4	1936.19	2060.07	2144.68	1944.49	0.15	0.19	0.81	0.419107	0.681655	ERCC6L2	ERCC excision repair 6 like 2
ENSG00000065491.8	569.27	382.67	408.25	314.26	373.63	467.93	419.33	-0.23	0.29	-0.81	0.419948	0.681701	TBC1D22B	TBC1 domain family member 22B
ENSG00000105875.13	351.53	316.06	298.31	281.42	303.65	271.26	303.71	-0.17	0.21	-0.81	0.419481	0.681701	WDR91	WD repeat domain 91
ENSG00000106804.7	166.64	70.53	93.83	100.37	73.37	86.47	98.54	-0.34	0.43	-0.81	0.420034	0.681701	C5	complement C5
ENSG00000112877.7	91.23	150.19	127.45	185.74	146.74	116.14	136.25	0.28	0.35	0.81	0.419797	0.681701	CEP72	centrosomal protein 72
ENSG00000113657.12	26361.5	21209.9	18869.9	18575.8	19271	21156.1	20907.4	-0.17	0.21	-0.81	0.419769	0.681701	DPYSL3	dihydropyrimidinase like 3
ENSG00000115233.11	1525.35	2025.65	1748.55	1441.83	1780.13	1468.22	1664.95	-0.18	0.22	-0.81	0.419232	0.681701	PSMD14	proteasome 26S subunit, non-ATPase 14
ENSG00000118523.5	4230.58	2532.39	4392.73	2762.64	2393.07	4115.59	3404.5	-0.27	0.33	-0.81	0.419861	0.681701	CTGF	connective tissue growth factor
ENSG00000119541.9	579	954.71	934.15	831.14	968.52	1094.38	893.65	0.23	0.28	0.81	0.419896	0.681701	VPS4B	vacuolar protein sorting 4 homolog B
ENSG00000123213.22	2199.22	3483.18	1899.8	1845.2	2004.76	2532.93	2327.52	-0.25	0.31	-0.81	0.419846	0.681701	NLN	neurolysin
ENSG00000126432.13	881.88	1364.8	1130.92	972.79	891.76	1074.89	1052.84	-0.2	0.25	-0.81	0.41973	0.681701	PRDX5	peroxiredoxin 5
ENSG00000136603.13	5200.04	3368.25	3901.85	3222.3	3112.12	4382.62	3864.53	-0.22	0.27	-0.81	0.420118	0.681701	SKIL	SKI like proto-oncogene
ENSG00000147082.17	94.88	52.24	53.22	45.97	57.57	54.25	59.69	-0.34	0.42	-0.81	0.420066	0.681701	CCNB3	cyclin B3
ENSG00000147234.10	464.66	340.87	386.54	429.64	463.94	458.61	424.04	0.18	0.23	0.81	0.419858	0.681701	FRMPD3	FERM and PDZ domain containing 3
ENSG00000175787.16	80.28	107.09	86.13	112.57	144.49	78.84	101.57	0.3	0.37	0.81	0.419872	0.681701	ZNF169	zinc finger protein 169
ENSG00000188878.19	94.88	78.36	92.43	81.61	79.02	61.88	81.36	-0.26	0.32	-0.81	0.420171	0.681701	FBF1	Fas binding factor 1
ENSG00000213614.9	1294.23	451.89	547.6	669.79	671.64	450.13	680.88	-0.36	0.44	-0.81	0.41932	0.681701	HEXA	hexosaminidase subunit alpha
ENSG00000224383.7	2.43	7.84	9.1	9.38	7.9	15.26	8.65	0.73	0.91	0.81	0.419484	0.681701	PRR29	proline rich 29
ENSG00000249803.5	8.51	0	29.41	41.28	54.18	0	22.23	1.31	1.63	0.81	0.419398	0.681701	AC112178.1
ENSG00000263126.1	6.08	5.22	5.6	8.44	12.42	6.78	7.42	0.7	0.87	0.81	0.420145	0.681701	AC040162.3
ENSG00000272426.1	10.95	7.84	10.5	14.07	22.58	8.48	12.4	0.61	0.75	0.81	0.419486	0.681701	BX284668.6
ENSG00000276651.1	0	15.67	2.8	10.32	16.93	9.32	9.17	1.01	1.25	0.81	0.420148	0.681701	AC007950.2
ENSG00000281903.2	1.22	18.28	7.7	2.81	9.03	1.7	6.79	-1.02	1.26	-0.81	0.419655	0.681701	LINC02246	long intergenic non-protein coding RNA 2246
ENSG00000161533.11	1204.22	1029.15	1065.09	1156.65	1089.3	1487.72	1172.02	0.18	0.22	0.81	0.42031	0.681853	ACOX1	acyl-CoA oxidase 1
ENSG00000067533.5	782.13	905.08	1333.29	1030.95	993.35	1598.76	1107.26	0.26	0.32	0.81	0.420514	0.682039	RRP15	ribosomal RNA processing 15 homolog
ENSG00000272305.5	42.57	31.34	21.71	30.96	19.19	19.5	27.54	-0.44	0.55	-0.81	0.420492	0.682039	AC096887.1
ENSG00000132825.6	107.04	165.87	179.27	122.89	133.2	123.76	138.67	-0.26	0.32	-0.81	0.420594	0.682094	PPP1R3D	protein phosphatase 1 regulatory subunit 3D
ENSG00000267457.1	3.65	6.53	1.4	7.5	9.03	4.24	5.39	0.89	1.11	0.81	0.420711	0.68221	AC004223.2
ENSG00000068615.17	1027.84	1817.99	832.61	1030.01	1281.19	2351.52	1390.2	0.34	0.43	0.8	0.420942	0.682223	REEP1	receptor accessory protein 1
ENSG00000135314.12	6.08	7.84	1.4	9.38	3.39	14.41	7.08	0.88	1.1	0.8	0.420849	0.682223	KHDC1	KH homology domain containing 1
ENSG00000149084.12	895.26	1486.26	1356.4	624.76	1017.05	1402.1	1130.31	-0.3	0.37	-0.8	0.420951	0.682223	HSD17B12	hydroxysteroid 17-beta dehydrogenase 12
ENSG00000157764.12	2666.31	2839.3	2530.04	2803.92	2949.57	3047.49	2806.1	0.13	0.16	0.8	0.420865	0.682223	BRAF	B-Raf proto-oncogene, serine/threonine kinase
ENSG00000165646.11	8.51	11.75	5.6	4.69	2.26	7.63	6.74	-0.79	0.98	-0.81	0.420768	0.682223	SLC18A2	solute carrier family 18 member A2
ENSG00000198707.14	2100.7	1825.83	1344.5	1542.2	1614.19	1445.33	1645.46	-0.2	0.24	-0.8	0.42099	0.682223	CEP290	centrosomal protein 290
ENSG00000065526.10	11605.5	6702.53	7576.81	7064.67	6878.94	8231.18	8009.94	-0.22	0.28	-0.8	0.421627	0.682385	SPEN	spen family transcriptional repressor
ENSG00000116521.10	636.17	378.75	492.98	576.92	447.01	785.82	552.94	0.26	0.33	0.8	0.421667	0.682385	SCAMP3	secretory carrier membrane protein 3
ENSG00000125827.8	1356.27	1478.42	1190.44	1383.67	1351.18	1836.97	1432.82	0.18	0.23	0.8	0.421674	0.682385	TMX4	thioredoxin related transmembrane protein 4
ENSG00000128285.4	63.25	27.43	27.31	51.59	44.02	60.19	45.63	0.41	0.51	0.8	0.421599	0.682385	MCHR1	melanin concentrating hormone receptor 1
ENSG00000139926.15	192.19	305.61	307.41	229.83	212.22	243.29	248.42	-0.23	0.29	-0.8	0.421392	0.682385	FRMD6	FERM domain containing 6
ENSG00000143653.9	1190.84	1008.25	963.56	1026.26	918.85	882.46	998.37	-0.16	0.2	-0.8	0.421688	0.682385	SCCPDH	saccharopine dehydrogenase (putative)
ENSG00000156639.11	2919.32	1605.11	2312.26	1983.1	1785.77	2081.95	2114.58	-0.22	0.28	-0.8	0.421419	0.682385	ZFAND3	zinc finger AN1-type containing 3
ENSG00000169814.12	113.12	78.36	107.84	90.99	85.79	73.75	91.64	-0.26	0.33	-0.8	0.421327	0.682385	BTD	biotinidase
ENSG00000173681.16	833.22	813.66	614.83	822.69	889.5	840.07	802.33	0.18	0.22	0.8	0.421335	0.682385	BCLAF3	BCLAF1 and THRAP3 family member 3
ENSG00000174886.12	110.69	87.5	91.03	166.04	109.49	82.23	107.83	0.31	0.38	0.8	0.421209	0.682385	NDUFA11	NADH:ubiquinone oxidoreductase subunit A11
ENSG00000187741.14	109.47	686.97	506.29	896.8	703.25	266.18	528.16	0.52	0.64	0.8	0.42144	0.682385	FANCA	Fanconi anemia complementation group A
ENSG00000204209.11	586.3	757.5	761.18	829.26	773.23	766.32	745.63	0.17	0.21	0.8	0.421722	0.682385	DAXX	death domain associated protein
ENSG00000263571.2	3.65	133.21	24.51	78.8	98.21	93.25	71.94	0.75	0.93	0.8	0.421696	0.682385	AC004147.2
ENSG00000271904.1	4.87	5.22	9.8	12.2	18.06	4.24	9.06	0.75	0.94	0.8	0.421348	0.682385	AC091826.2
ENSG00000113597.17	486.55	458.42	635.14	462.47	456.04	473.87	495.41	-0.19	0.23	-0.8	0.421851	0.682448	TRAPPC13	trafficking protein particle complex 13
ENSG00000167799.9	3.65	19.59	13.3	10.32	4.52	6.78	9.69	-0.75	0.93	-0.8	0.421838	0.682448	NUDT8	nudix hydrolase 8
ENSG00000100307.12	137.45	37.87	44.12	30.96	64.34	59.34	62.35	-0.5	0.63	-0.8	0.422067	0.682507	CBX7	chromobox 7
ENSG00000104213.12	8.51	5.22	11.9	4.69	6.77	4.24	6.89	-0.74	0.92	-0.8	0.421944	0.682507	PDGFRL	platelet derived growth factor receptor like
ENSG00000143126.7	7585.37	7659.85	11252.5	11159.4	9507.93	9700.25	9477.54	0.2	0.24	0.8	0.422127	0.682507	CELSR2	cadherin EGF LAG seven-pass G-type receptor 2
ENSG00000186222.4	156.91	135.83	126.75	127.58	100.46	128.85	129.4	-0.23	0.28	-0.8	0.422144	0.682507	BLOC1S4	biogenesis of lysosomal organelles complex 1 subunit 4
ENSG00000213064.9	5015.15	3400.9	4242.87	3406.16	2890.87	4561.48	3919.57	-0.22	0.28	-0.8	0.422015	0.682507	SFT2D2	SFT2 domain containing 2
ENSG00000272617.2	250.58	325.2	315.12	326.45	336.38	348.41	317.02	0.18	0.23	0.8	0.422158	0.682507	COG8	component of oligomeric golgi complex 8
ENSG00000106105.13	2953.38	2130.13	3329.73	1644.45	1853.5	3405.22	2552.74	-0.29	0.36	-0.8	0.422214	0.682524	GARS	glycyl-tRNA synthetase
ENSG00000157601.13	12.16	7.84	5.6	4.69	3.39	6.78	6.74	-0.75	0.94	-0.8	0.422693	0.683136	MX1	MX dynamin like GTPase 1
ENSG00000170961.6	3.65	11.75	19.61	24.39	24.83	8.48	15.45	0.69	0.86	0.8	0.422679	0.683136	HAS2	hyaluronan synthase 2
ENSG00000187676.7	431.82	453.19	803.2	528.14	444.75	439.96	516.84	-0.26	0.32	-0.8	0.422728	0.683136	B3GLCT	beta 3-glucosyltransferase
ENSG00000024048.10	1609.28	1908.11	1962.13	2048.76	2186.5	1864.1	1929.81	0.15	0.19	0.8	0.423157	0.68342	UBR2	ubiquitin protein ligase E3 component n-recognin 2
ENSG00000047410.13	7221.67	6569.32	9105.47	8309.5	7239.03	10856.5	8216.92	0.21	0.26	0.8	0.423088	0.68342	TPR	translocated promoter region, nuclear basket protein
ENSG00000103942.12	700.64	1262.93	828.41	1263.59	1056.56	973.16	1014.21	0.24	0.3	0.8	0.422997	0.68342	HOMER2	homer scaffolding protein 2
ENSG00000125885.13	492.64	1022.62	929.94	1086.29	1022.7	834.14	898.06	0.27	0.33	0.8	0.423231	0.68342	MCM8	minichromosome maintenance 8 homologous recombination repair factor
ENSG00000163879.10	917.15	625.59	908.94	1045.02	956.1	823.12	879.32	0.2	0.25	0.8	0.42322	0.68342	DNALI1	dynein axonemal light intermediate chain 1
ENSG00000215788.9	51.09	211.58	100.14	238.27	171.58	90.7	143.89	0.47	0.58	0.8	0.423266	0.68342	TNFRSF25	TNF receptor superfamily member 25
ENSG00000218672.1	8.51	62.69	18.91	60.04	28.22	48.32	37.78	0.61	0.77	0.8	0.423137	0.68342	AC008060.1
ENSG00000230453.9	171.51	544.61	198.87	192.31	261.88	244.99	269.03	-0.39	0.48	-0.8	0.423124	0.68342	ANKRD18B	ankyrin repeat domain 18B
ENSG00000049239.12	554.67	710.48	1305.28	775.79	675.03	654.43	779.28	-0.29	0.36	-0.8	0.423469	0.683539	H6PD	hexose-6-phosphate dehydrogenase/glucose 1-dehydrogenase
ENSG00000092330.15	881.88	628.2	738.77	643.52	653.58	691.72	706.28	-0.18	0.22	-0.8	0.42352	0.683539	TINF2	TERF1 interacting nuclear factor 2
ENSG00000167363.13	187.32	272.96	177.87	292.68	231.41	226.34	231.43	0.24	0.3	0.8	0.423393	0.683539	FN3K	fructosamine 3 kinase
ENSG00000256762.1	3.65	7.84	1.4	6.57	11.29	5.09	5.97	0.88	1.1	0.8	0.423485	0.683539	STH	saitohin
ENSG00000152520.13	1942.57	1337.37	1069.3	1258.9	1365.85	1071.49	1340.91	-0.23	0.29	-0.8	0.423595	0.683586	PAN3	PAN3 poly(A) specific ribonuclease subunit
ENSG00000160767.20	1132.45	599.47	781.49	706.37	526.02	855.33	766.86	-0.27	0.33	-0.8	0.423727	0.683727	FAM189B	family with sequence similarity 189 member B
ENSG00000185088.13	2227.2	2128.82	2139.99	1754.21	2028.46	2107.39	2064.35	-0.14	0.18	-0.8	0.423968	0.684043	RPS27L	ribosomal protein S27 like
ENSG00000099956.18	2554.41	1593.35	2176.41	1982.16	1771.1	1758.13	1972.59	-0.2	0.25	-0.8	0.424146	0.684257	SMARCB1	SWI/SNF related, matrix associated, actin dependent regulator of chromatin, subfamily b, member 1
ENSG00000152439.12	232.33	239	247.19	282.36	273.17	253.46	254.59	0.17	0.21	0.8	0.424393	0.684466	ZNF773	zinc finger protein 773
ENSG00000159248.4	71.77	30.04	23.81	15.01	23.7	46.62	35.16	-0.55	0.68	-0.8	0.424412	0.684466	GJD2	gap junction protein delta 2
ENSG00000227640.2	111.91	333.04	444.66	452.15	318.32	395.03	342.52	0.39	0.49	0.8	0.42436	0.684466	SOX21-AS1	SOX21 antisense RNA 1 (head to head)
ENSG00000047188.15	1407.36	1872.84	1439.73	1726.06	1934.77	1657.26	1673	0.17	0.22	0.8	0.424598	0.684607	YTHDC2	YTH domain containing 2
ENSG00000150540.13	3.65	35.26	25.21	39.4	44.02	17.8	27.56	0.65	0.82	0.8	0.424635	0.684607	HNMT	histamine N-methyltransferase
ENSG00000253910.2	55.95	32.65	60.22	75.05	71.11	45.78	56.79	0.36	0.44	0.8	0.424616	0.684607	PCDHGB2	protocadherin gamma subfamily B, 2
ENSG00000265984.1	7.3	15.67	6.3	13.13	22.58	9.32	12.38	0.64	0.8	0.8	0.424761	0.684738	AC022809.1
ENSG00000083828.15	903.77	447.97	364.84	482.17	500.06	401.81	516.77	-0.31	0.39	-0.8	0.425174	0.685329	ZNF586	zinc finger protein 586
ENSG00000248592.7	7.3	11.75	4.2	18.76	16.93	3.39	10.39	0.77	0.96	0.8	0.425263	0.685401	TMEM110-MUSTN1	TMEM110-MUSTN1 readthrough
ENSG00000176244.6	110.69	188.07	205.88	141.65	145.62	133.09	154.17	-0.27	0.34	-0.8	0.425392	0.685535	ACBD7	acyl-CoA binding domain containing 7
ENSG00000136861.17	1319.78	2499.74	2806.64	2967.14	2773.48	2228.61	2432.56	0.27	0.33	0.8	0.425771	0.685798	CDK5RAP2	CDK5 regulatory subunit associated protein 2
ENSG00000142686.7	23.11	83.59	86.13	100.37	117.4	50.86	76.91	0.47	0.59	0.8	0.425738	0.685798	C1orf216	chromosome 1 open reading frame 216
ENSG00000155016.17	136.24	265.12	226.88	219.51	247.21	289.91	230.81	0.27	0.34	0.8	0.425638	0.685798	CYP2U1	cytochrome P450 family 2 subfamily U member 1
ENSG00000163083.5	14.6	26.12	52.52	18.76	10.16	129.7	41.98	0.76	0.96	0.8	0.425704	0.685798	INHBB	inhibin beta B subunit
ENSG00000198826.10	521.83	1605.11	1747.85	1073.16	1169.44	774.8	1148.7	-0.36	0.45	-0.8	0.425782	0.685798	ARHGAP11A	Rho GTPase activating protein 11A
ENSG00000278558.4	13.38	70.53	5.6	13.13	22.58	16.95	23.7	-0.75	0.95	-0.8	0.425851	0.685836	TMEM191B	transmembrane protein 191B
ENSG00000023041.11	430.6	839.78	602.92	766.41	844.35	620.52	684.1	0.25	0.32	0.8	0.425932	0.685857	ZDHHC6	zinc finger DHHC-type containing 6
ENSG00000275464.4	3.65	78.36	58.12	78.8	106.11	40.69	60.95	0.68	0.86	0.8	0.425955	0.685857	FP565260.1
ENSG00000196411.9	211.65	339.57	393.55	485.92	391.7	274.66	349.51	0.28	0.36	0.8	0.426095	0.686009	EPHB4	EPH receptor B4
ENSG00000119729.11	692.12	1184.57	735.27	597.56	680.67	911.28	800.24	-0.25	0.32	-0.79	0.426672	0.686105	RHOQ	ras homolog family member Q
ENSG00000120314.18	591.16	467.56	399.85	440.9	428.95	403.51	455.32	-0.19	0.24	-0.8	0.426527	0.686105	WDR55	WD repeat domain 55
ENSG00000150630.3	100.96	86.2	135.85	81.61	114.01	69.51	98.02	-0.3	0.37	-0.8	0.426487	0.686105	VEGFC	vascular endothelial growth factor C
ENSG00000156463.17	0	3.92	7	7.5	10.16	5.09	5.61	1	1.26	0.79	0.426645	0.686105	SH3RF2	SH3 domain containing ring finger 2
ENSG00000161265.14	34.06	16.98	21.01	29.08	39.51	27.97	28.1	0.42	0.53	0.8	0.426435	0.686105	U2AF1L4	U2 small nuclear RNA auxiliary factor 1 like 4
ENSG00000161542.16	606.98	703.95	717.07	622.88	650.19	539.99	640.18	-0.16	0.2	-0.8	0.426223	0.686105	PRPSAP1	phosphoribosyl pyrophosphate synthetase associated protein 1
ENSG00000165105.9	14.6	28.73	16.11	17.82	27.09	37.3	23.61	0.48	0.61	0.79	0.426629	0.686105	RASEF	RAS and EF-hand domain containing
ENSG00000167723.14	13.38	67.91	45.52	48.78	59.83	68.66	50.68	0.48	0.61	0.79	0.426658	0.686105	TRPV3	transient receptor potential cation channel subfamily V member 3
ENSG00000174695.9	3812.15	3430.93	3733.78	3576.89	4165.29	4400.42	3853.24	0.15	0.18	0.79	0.426621	0.686105	TMEM167A	transmembrane protein 167A
ENSG00000182621.17	756.59	1055.27	2300.35	1060.97	1257.49	934.17	1227.47	-0.34	0.43	-0.79	0.426699	0.686105	PLCB1	phospholipase C beta 1
ENSG00000259485.1	72.98	7.84	59.52	49.72	28.22	7.63	37.65	-0.72	0.91	-0.79	0.426698	0.686105	LINC02253	long intergenic non-protein coding RNA 2253
ENSG00000281005.1	0	3.92	7	7.5	10.16	5.09	5.61	1	1.26	0.79	0.426645	0.686105	LINC00921	long intergenic non-protein coding RNA 921
ENSG00000069943.9	159.35	150.19	168.76	151.03	165.93	62.73	143	-0.34	0.42	-0.79	0.426764	0.686136	PIGB	phosphatidylinositol glycan anchor biosynthesis class B
ENSG00000065675.14	6.08	35.26	28.71	19.7	12.42	13.56	19.29	-0.62	0.78	-0.79	0.426947	0.686182	PRKCQ	protein kinase C theta
ENSG00000114948.12	536.43	1309.95	752.08	1004.68	1228.14	946.88	963.03	0.29	0.37	0.79	0.427038	0.686182	ADAM23	ADAM metallopeptidase domain 23
ENSG00000154814.13	456.14	327.81	391.45	339.58	404.11	266.18	364.21	-0.22	0.28	-0.79	0.427031	0.686182	OXNAD1	oxidoreductase NAD binding domain containing 1
ENSG00000197321.14	915.94	2634.26	3046.13	3118.17	2510.46	2736.38	2493.56	0.34	0.43	0.79	0.426903	0.686182	SVIL	supervillin
ENSG00000237440.8	493.85	1251.17	1340.3	1169.78	579.08	657.82	915.33	-0.36	0.45	-0.79	0.426853	0.686182	ZNF737	zinc finger protein 737
ENSG00000239474.6	9.73	5.22	4.9	9.38	12.42	9.32	8.5	0.66	0.83	0.79	0.427065	0.686182	KLHL41	kelch like family member 41
ENSG00000261786.1	1.22	41.79	4.2	17.82	53.05	16.95	22.51	0.91	1.15	0.79	0.427151	0.686248	AC006058.1
ENSG00000115526.10	706.72	878.96	635.84	590.99	645.68	717.16	695.89	-0.18	0.23	-0.79	0.42748	0.686394	CHST10	carbohydrate sulfotransferase 10
ENSG00000144426.18	677.53	1273.38	749.98	680.11	879.34	705.29	827.6	-0.25	0.32	-0.79	0.427344	0.686394	NBEAL1	neurobeachin like 1
ENSG00000157782.9	9.73	11.75	15.41	9.38	6.77	8.48	10.25	-0.59	0.75	-0.79	0.427454	0.686394	CABP1	calcium binding protein 1
ENSG00000173011.11	1246.79	615.14	626.03	627.57	570.05	837.53	753.85	-0.29	0.36	-0.79	0.427515	0.686394	TADA2B	transcriptional adaptor 2B
ENSG00000183258.11	1003.52	821.49	824.21	819.88	801.45	756.15	837.78	-0.16	0.2	-0.79	0.427459	0.686394	DDX41	DEAD-box helicase 41
ENSG00000196417.12	165.43	458.42	327.72	338.65	437.98	408.59	356.13	0.32	0.4	0.79	0.42735	0.686394	ZNF765	zinc finger protein 765
ENSG00000173320.11	5350.87	4772.22	4793.98	4975.57	5180.09	6514.59	5264.55	0.16	0.2	0.79	0.427662	0.686558	STOX2	storkhead box 2
ENSG00000126351.12	1893.91	643.87	534.3	829.26	679.54	844.31	904.2	-0.38	0.48	-0.79	0.427866	0.686813	THRA	thyroid hormone receptor, alpha
ENSG00000082516.8	1221.25	1151.92	1644.21	1172.6	1116.39	1254.6	1260.16	-0.18	0.23	-0.79	0.428086	0.687092	GEMIN5	gem nuclear organelle associated protein 5
ENSG00000104883.7	7.3	19.59	21.01	23.45	21.45	23.74	19.42	0.51	0.64	0.79	0.428379	0.687416	PEX11G	peroxisomal biogenesis factor 11 gamma
ENSG00000140694.16	799.16	696.11	948.85	727.01	735.98	714.61	770.29	-0.17	0.21	-0.79	0.42837	0.687416	PARN	poly(A)-specific ribonuclease
ENSG00000171475.13	2251.53	1517.6	1737.34	1631.32	1539.69	1683.53	1726.84	-0.18	0.23	-0.79	0.42872	0.687891	WIPF2	WAS/WASL interacting protein family member 2
ENSG00000108669.16	817.41	936.42	670.85	906.18	943.68	879.07	858.94	0.17	0.22	0.79	0.428954	0.688072	CYTH1	cytohesin 1
ENSG00000255112.2	1985.14	910.3	1376.71	1088.17	1178.47	1304.61	1307.23	-0.26	0.33	-0.79	0.428946	0.688072	CHMP1B	charged multivesicular body protein 1B
ENSG00000269556.7	214.08	206.35	240.89	246.71	291.23	221.25	236.75	0.19	0.25	0.79	0.428969	0.688072	TMEM185A	transmembrane protein 185A
ENSG00000143612.19	4837.56	1990.39	2777.93	2133.19	1955.09	3600.19	2882.39	-0.32	0.41	-0.79	0.429101	0.688211	C1orf43	chromosome 1 open reading frame 43
ENSG00000127995.16	1772.27	2546.75	1942.52	1778.6	2080.39	1633.52	1959.01	-0.19	0.24	-0.79	0.4292	0.688295	CASD1	CAS1 domain containing 1
ENSG00000112658.7	1104.48	713.09	922.24	848.96	731.47	812.95	855.53	-0.2	0.25	-0.79	0.429382	0.688493	SRF	serum response factor
ENSG00000173065.13	2244.23	1424.88	1487.35	1439.95	1387.3	1637.76	1603.58	-0.21	0.26	-0.79	0.429414	0.688493	FAM222B	family with sequence similarity 222 member B
ENSG00000153767.9	714.02	619.06	843.11	556.28	618.59	734.96	681	-0.19	0.24	-0.79	0.429599	0.68868	GTF2E1	general transcription factor IIE subunit 1
ENSG00000164638.10	465.88	411.4	348.03	508.44	448.14	430.63	435.42	0.18	0.23	0.79	0.429622	0.68868	SLC29A4	solute carrier family 29 member 4
ENSG00000184007.18	5440.89	4494.04	5118.2	4013.1	4096.44	5282.03	4740.78	-0.17	0.21	-0.79	0.429755	0.688821	PTP4A2	protein tyrosine phosphatase type IVA, member 2
ENSG00000228889.6	18.25	64	47.62	30.96	40.64	22.04	37.25	-0.48	0.6	-0.79	0.429921	0.689014	UBAC2-AS1	UBAC2 antisense RNA 1
ENSG00000180304.14	3137.05	1578.99	2135.09	2045.95	1894.14	1873.42	2110.77	-0.24	0.3	-0.79	0.43	0.689067	OAZ2	ornithine decarboxylase antizyme 2
ENSG00000136960.12	2762.41	2357.38	4062.91	2840.5	2072.49	2904.22	2833.32	-0.23	0.29	-0.79	0.430061	0.689091	ENPP2	ectonucleotide pyrophosphatase/phosphodiesterase 2
ENSG00000112996.10	2958.25	1759.22	1882.3	1653.83	1793.67	2189.61	2039.48	-0.23	0.29	-0.79	0.43023	0.689246	MRPS30	mitochondrial ribosomal protein S30
ENSG00000143756.11	1072.85	1146.69	1455.14	1300.18	1295.87	1564.01	1305.79	0.18	0.23	0.79	0.430294	0.689246	FBXO28	F-box protein 28
ENSG00000158411.11	268.82	517.19	346.63	333.02	338.64	278.89	347.2	-0.25	0.32	-0.79	0.430286	0.689246	MITD1	microtubule interacting and trafficking domain containing 1
ENSG00000041988.15	298.01	195.9	174.36	201.69	168.19	191.58	204.96	-0.25	0.31	-0.79	0.430471	0.689311	THAP3	THAP domain containing 3
ENSG00000119950.20	2985.01	1184.57	1675.72	1546.89	1626.61	1620.81	1773.27	-0.29	0.36	-0.79	0.430406	0.689311	MXI1	MAX interactor 1, dimerization protein
ENSG00000124733.3	621.57	514.57	595.22	518.76	553.11	478.95	547.03	-0.16	0.2	-0.79	0.430463	0.689311	MEA1	male-enhanced antigen 1
ENSG00000275223.1	8.51	30.04	7	25.33	28.22	15.26	19.06	0.62	0.78	0.79	0.430533	0.689336	AL121906.2
ENSG00000109452.12	109.47	18.28	102.94	38.46	41.77	78.84	64.96	-0.54	0.68	-0.79	0.430618	0.6894	INPP4B	inositol polyphosphate-4-phosphatase type II B
ENSG00000135472.8	403.84	382.67	211.48	348.03	334.13	529.81	368.33	0.28	0.36	0.79	0.430674	0.689416	FAIM2	Fas apoptotic inhibitory molecule 2
ENSG00000167994.11	87.58	9.14	13.3	2.81	10.16	45.78	28.13	-0.9	1.14	-0.79	0.430759	0.68948	RAB3IL1	RAB3A interacting protein like 1
ENSG00000183281.14	0	14.37	4.2	11.26	13.55	10.17	8.92	0.93	1.18	0.79	0.430982	0.68969	PLGLB1	plasminogen-like B1
ENSG00000248866.1	12.16	61.38	28.01	40.34	50.8	51.71	40.73	0.5	0.63	0.79	0.430943	0.68969	USP46-AS1	USP46 antisense RNA 1
ENSG00000171056.7	10.95	5.22	13.3	7.5	6.77	4.24	8	-0.7	0.89	-0.79	0.431199	0.689965	SOX7	SRY-box 7
ENSG00000049656.13	671.44	745.74	790.59	882.73	735.98	841.77	778.04	0.16	0.2	0.79	0.431453	0.690224	CLPTM1L	CLPTM1 like
ENSG00000185267.9	12.16	20.9	16.81	25.33	18.06	24.58	19.64	0.45	0.58	0.79	0.431418	0.690224	CDNF	cerebral dopamine neurotrophic factor
ENSG00000170860.3	829.57	658.24	855.02	585.36	741.63	740.04	734.98	-0.18	0.23	-0.79	0.431499	0.690225	LSM3	LSM3 homolog, U6 small nuclear RNA and mRNA degradation associated
ENSG00000165630.13	291.93	182.84	183.47	171.67	178.35	205.14	202.23	-0.24	0.31	-0.79	0.431673	0.69043	PRPF18	pre-mRNA processing factor 18
ENSG00000119681.11	34.06	37.87	109.94	97.56	82.4	68.66	71.75	0.43	0.55	0.79	0.432065	0.690983	LTBP2	latent transforming growth factor beta binding protein 2
ENSG00000106443.15	2429.12	3180.18	2423.6	3017.8	3275.79	2733.84	2843.39	0.17	0.21	0.79	0.432215	0.691151	PHF14	PHD finger protein 14
ENSG00000159761.14	6.08	7.84	13.3	17.82	9.03	15.26	11.56	0.61	0.77	0.79	0.432262	0.691152	C16orf86	chromosome 16 open reading frame 86
ENSG00000100764.13	1204.22	814.96	1064.39	848.02	927.88	941.8	966.88	-0.18	0.23	-0.79	0.432341	0.691206	PSMC1	proteasome 26S subunit, ATPase 1
ENSG00000269226.7	6.08	7.84	2.1	12.2	13.55	2.54	7.38	0.85	1.08	0.78	0.432488	0.691367	TMSB15B	thymosin beta 15B
ENSG00000233421.4	3.65	15.67	11.2	9.38	5.64	0	7.59	-1.03	1.31	-0.78	0.432578	0.691438	LINC01783	long intergenic non-protein coding RNA 1783
ENSG00000149090.11	15.81	10.45	9.1	8.44	3.39	10.17	9.56	-0.66	0.84	-0.78	0.432709	0.691575	PAMR1	peptidase domain containing associated with muscle regeneration 1
ENSG00000168758.10	951.21	1375.25	852.22	1296.42	1154.77	1206.28	1139.36	0.2	0.26	0.78	0.432871	0.69176	SEMA4C	semaphorin 4C
ENSG00000241852.9	46.22	150.19	166.66	182.93	117.4	179.71	140.52	0.4	0.51	0.78	0.432984	0.691868	C8orf58	chromosome 8 open reading frame 58
ENSG00000183891.5	245.71	223.33	144.25	161.35	180.61	174.63	188.31	-0.24	0.31	-0.78	0.43308	0.691875	TTC32	tetratricopeptide repeat domain 32
ENSG00000204172.12	60.82	90.12	78.43	153.84	124.17	34.76	90.36	0.45	0.57	0.78	0.433069	0.691875	AGAP9	ArfGAP with GTPase domain, ankyrin repeat and PH domain 9
ENSG00000120647.9	194.62	449.27	387.94	484.05	500.06	296.7	385.44	0.31	0.4	0.78	0.433174	0.691891	CCDC77	coiled-coil domain containing 77
ENSG00000188419.13	816.19	872.43	744.38	824.57	922.23	948.58	854.73	0.15	0.19	0.78	0.433182	0.691891	CHM	CHM, Rab escort protein 1
ENSG00000067141.16	9976.78	7509.66	13529.7	9089.98	7811.34	9739.24	9609.45	-0.22	0.28	-0.78	0.433335	0.691891	NEO1	neogenin 1
ENSG00000067365.14	841.74	425.76	462.87	531.89	493.29	413.68	528.21	-0.27	0.34	-0.78	0.433446	0.691891	METTL22	methyltransferase like 22
ENSG00000070444.14	967.03	732.68	579.11	809.56	769.85	1088.45	824.45	0.23	0.29	0.78	0.433493	0.691891	MNT	MAX network transcriptional repressor
ENSG00000117122.13	154.48	308.22	306.01	380.86	278.81	275.5	283.98	0.28	0.36	0.78	0.433548	0.691891	MFAP2	microfibril associated protein 2
ENSG00000121410.11	34.06	54.85	13.3	20.64	30.48	19.5	28.8	-0.52	0.66	-0.78	0.433314	0.691891	A1BG	alpha-1-B glycoprotein
ENSG00000137269.14	285.85	225.94	177.17	212.01	195.28	179.71	212.66	-0.23	0.29	-0.78	0.433388	0.691891	LRRC1	leucine rich repeat containing 1
ENSG00000139287.12	4.87	2.61	8.4	9.38	6.77	11.02	7.18	0.73	0.94	0.78	0.43352	0.691891	TPH2	tryptophan hydroxylase 2
ENSG00000198429.9	49.87	809.74	847.31	793.61	700.99	1068.1	711.6	0.59	0.75	0.78	0.433289	0.691891	ZNF69	zinc finger protein 69
ENSG00000183837.9	147.18	27.43	44.12	44.09	170.45	108.51	90.3	0.56	0.72	0.78	0.433751	0.692143	PNMA3	paraneoplastic Ma antigen 3
ENSG00000068354.15	298.01	220.72	198.87	298.31	234.79	300.93	258.61	0.22	0.28	0.78	0.433963	0.692231	TBC1D25	TBC1 domain family member 25
ENSG00000100714.15	688.47	989.97	1256.97	858.34	927.88	718	906.61	-0.23	0.29	-0.78	0.433857	0.692231	MTHFD1	methylenetetrahydrofolate dehydrogenase, cyclohydrolase and formyltetrahydrofolate synthetase 1
ENSG00000164167.10	308.96	374.83	467.77	304.88	393.95	294.15	357.42	-0.22	0.28	-0.78	0.434	0.692231	LSM6	LSM6 homolog, U6 small nuclear RNA and mRNA degradation associated
ENSG00000172270.18	3684.43	2034.79	2710	2454.95	2123.28	2649.07	2609.42	-0.22	0.28	-0.78	0.434035	0.692231	BSG	basigin (Ok blood group)
ENSG00000180176.14	52.3	13.06	5.6	12.2	3.39	120.37	34.49	0.95	1.21	0.78	0.433923	0.692231	TH	tyrosine hydroxylase
ENSG00000100647.7	1617.79	764.03	862.72	889.3	871.44	939.25	990.75	-0.26	0.34	-0.78	0.434146	0.692334	SUSD6	sushi domain containing 6
ENSG00000104907.12	392.89	236.39	207.28	390.24	334.13	279.74	306.78	0.27	0.34	0.78	0.434264	0.692376	TRMT1	tRNA methyltransferase 1
ENSG00000111783.12	2758.76	2314.28	3976.07	3168.83	2594	1852.23	2777.36	-0.25	0.32	-0.78	0.434238	0.692376	RFX4	regulatory factor X4
ENSG00000079999.13	632.52	463.64	475.48	566.6	531.67	701.05	561.83	0.2	0.25	0.78	0.43452	0.69271	KEAP1	kelch like ECH associated protein 1
ENSG00000136944.17	257.87	201.13	121.85	105.06	76.76	692.57	242.54	0.59	0.76	0.78	0.434721	0.69285	LMX1B	LIM homeobox transcription factor 1 beta
ENSG00000181652.19	15.81	11.75	5.6	29.08	14.67	7.63	14.09	0.65	0.84	0.78	0.434745	0.69285	ATG9B	autophagy related 9B
ENSG00000189077.10	251.79	223.33	253.49	233.58	205.44	205.99	228.94	-0.18	0.23	-0.78	0.434687	0.69285	TMEM120A	transmembrane protein 120A
ENSG00000118600.11	74.2	167.17	193.27	153.84	181.74	211.08	163.55	0.33	0.42	0.78	0.434842	0.692931	TMEM5	transmembrane protein 5
ENSG00000051108.14	1702.94	918.14	870.42	651.03	693.09	1430.07	1044.28	-0.33	0.42	-0.78	0.435005	0.69301	HERPUD1	homocysteine inducible ER protein with ubiquitin like domain 1
ENSG00000137070.17	265.17	215.49	131.65	290.8	300.26	165.3	228.11	0.31	0.39	0.78	0.435207	0.69301	IL11RA	interleukin 11 receptor subunit alpha
ENSG00000148840.10	1340.46	820.19	860.62	941.83	845.48	816.34	937.48	-0.21	0.27	-0.78	0.435162	0.69301	PPRC1	peroxisome proliferator-activated receptor gamma, coactivator-related 1
ENSG00000170214.4	3.65	6.53	6.3	2.81	5.64	21.19	7.69	0.85	1.09	0.78	0.435077	0.69301	ADRA1B	adrenoceptor alpha 1B
ENSG00000170837.2	502.37	536.78	377.44	354.59	354.44	505.23	438.48	-0.22	0.28	-0.78	0.435254	0.69301	GPR27	G protein-coupled receptor 27
ENSG00000184530.8	7.3	14.37	7.7	9.38	14.67	19.5	12.15	0.59	0.75	0.78	0.43498	0.69301	C6orf58	chromosome 6 open reading frame 58
ENSG00000198342.9	1166.51	591.63	748.58	590.05	731.47	784.12	768.73	-0.25	0.32	-0.78	0.435129	0.69301	ZNF442	zinc finger protein 442
ENSG00000256229.7	88.8	319.98	350.83	257.97	83.53	1.7	183.8	-1.15	1.47	-0.78	0.435258	0.69301	ZNF486	zinc finger protein 486
ENSG00000164576.11	257.87	706.56	616.23	659.47	593.75	702.74	589.44	0.31	0.39	0.78	0.435514	0.693345	SAP30L	SAP30 like
ENSG00000166411.13	544.94	545.92	537.8	466.22	474.1	530.66	516.61	-0.15	0.19	-0.78	0.435596	0.693403	IDH3A	isocitrate dehydrogenase 3 (NAD(+)) alpha
ENSG00000095066.11	76.63	202.43	79.13	169.79	158.03	130.55	136.09	0.36	0.46	0.78	0.435678	0.693459	HOOK2	hook microtubule tethering protein 2
ENSG00000188761.11	4.87	18.28	6.3	18.76	21.45	6.78	12.74	0.69	0.88	0.78	0.435766	0.693527	BCL2L15	BCL2 like 15
ENSG00000135469.13	220.17	121.46	141.45	152.91	132.07	115.29	147.22	-0.27	0.35	-0.78	0.435821	0.693541	COQ10A	coenzyme Q10A
ENSG00000164687.10	296.8	323.89	448.87	389.3	470.71	381.47	385.17	0.21	0.27	0.78	0.435874	0.693552	FABP5	fatty acid binding protein 5
ENSG00000167840.13	295.58	406.17	380.24	362.1	316.07	260.24	336.73	-0.21	0.26	-0.78	0.435934	0.693575	ZNF232	zinc finger protein 232
ENSG00000108344.14	2055.69	1316.48	1763.95	1538.45	1397.46	1570.79	1607.14	-0.19	0.24	-0.78	0.436183	0.693648	PSMD3	proteasome 26S subunit, non-ATPase 3
ENSG00000121940.15	1653.07	1020.01	1109.21	1074.1	1092.68	1118.12	1177.86	-0.2	0.26	-0.78	0.436093	0.693648	CLCC1	chloride channel CLIC like 1
ENSG00000141682.11	92.45	259.9	252.09	272.98	249.47	239.05	227.66	0.33	0.43	0.78	0.436161	0.693648	PMAIP1	phorbol-12-myristate-13-acetate-induced protein 1
ENSG00000150637.8	15.81	15.67	9.8	33.77	19.19	8.48	17.12	0.58	0.75	0.78	0.436255	0.693648	CD226	CD226 molecule
ENSG00000154153.13	71.77	333.04	195.37	156.66	171.58	122.07	175.08	-0.41	0.53	-0.78	0.436223	0.693648	RETREG1	reticulophagy regulator 1
ENSG00000156535.13	40.14	3.92	21.71	7.5	9.03	22.89	17.53	-0.73	0.94	-0.78	0.436249	0.693648	CD109	CD109 molecule
ENSG00000141646.13	3488.59	2575.49	3111.95	2698.85	2660.59	2870.32	2900.97	-0.16	0.2	-0.78	0.436999	0.694251	SMAD4	SMAD family member 4
ENSG00000146350.13	632.52	441.44	342.43	363.97	480.87	345.86	434.52	-0.25	0.32	-0.78	0.436966	0.694251	TBC1D32	TBC1 domain family member 32
ENSG00000163517.14	289.5	263.82	175.06	221.39	208.83	188.19	224.46	-0.23	0.3	-0.78	0.436729	0.694251	HDAC11	histone deacetylase 11
ENSG00000164543.5	206.79	163.25	352.93	209.19	179.48	207.69	219.89	-0.28	0.36	-0.78	0.437072	0.694251	STK17A	serine/threonine kinase 17a
ENSG00000169914.5	683.61	758.8	602.22	788.92	818.38	681.55	722.25	0.16	0.21	0.78	0.436869	0.694251	OTUD3	OTU deubiquitinase 3
ENSG00000171792.10	737.13	692.19	964.26	743.9	717.92	656.97	752.06	-0.18	0.23	-0.78	0.437033	0.694251	RHNO1	RAD9-HUS1-RAD1 interacting nuclear orphan 1
ENSG00000173575.20	7410.21	5635.51	6105.56	5863.93	5951.06	5409.18	6062.58	-0.15	0.2	-0.78	0.436866	0.694251	CHD2	chromodomain helicase DNA binding protein 2
ENSG00000203709.11	650.77	779.7	337.53	872.41	873.7	456.91	661.83	0.32	0.41	0.78	0.437139	0.694251	C1orf132	chromosome 1 open reading frame 132
ENSG00000259203.1	9.73	27.43	12.6	21.58	4.52	0.85	12.78	-0.88	1.13	-0.78	0.436756	0.694251	AC016044.1
ENSG00000262246.5	64.47	73.14	29.41	85.37	68.86	59.34	63.43	0.37	0.47	0.78	0.436918	0.694251	CORO7	coronin 7
ENSG00000277453.1	10.95	9.14	9.1	13.13	13.55	15.26	11.86	0.53	0.68	0.78	0.437112	0.694251	AC010271.2
ENSG00000111181.12	4.87	18.28	4.9	5.63	3.39	6.78	7.31	-0.79	1.02	-0.78	0.437271	0.694335	SLC6A12	solute carrier family 6 member 12
ENSG00000131174.4	1341.67	1242.03	1450.94	1185.73	1265.39	1223.23	1284.83	-0.14	0.17	-0.78	0.437377	0.694335	COX7B	cytochrome c oxidase subunit 7B
ENSG00000184602.5	1963.24	2107.93	2530.74	2476.53	2598.51	2276.08	2325.5	0.15	0.2	0.78	0.437303	0.694335	SNN	stannin
ENSG00000198420.9	1661.58	2136.66	1361.3	1429.63	1416.65	1663.19	1611.5	-0.19	0.25	-0.78	0.437351	0.694335	TCAF1	TRPM8 channel associated factor 1
ENSG00000125686.11	1549.67	2676.05	3424.27	2762.64	2949.57	3425.56	2797.96	0.26	0.33	0.78	0.437594	0.694461	MED1	mediator complex subunit 1
ENSG00000136518.16	1154.35	1157.14	1530.07	1176.35	1229.27	996.05	1207.2	-0.18	0.23	-0.78	0.437504	0.694461	ACTL6A	actin like 6A
ENSG00000171723.15	1352.62	1851.95	1814.37	1825.5	1943.8	1861.55	1774.97	0.17	0.21	0.78	0.437579	0.694461	GPHN	gephyrin
ENSG00000205639.10	9.73	13.06	8.4	8.44	4.52	6.78	8.49	-0.64	0.82	-0.78	0.437691	0.69447	MFSD2B	major facilitator superfamily domain containing 2B
ENSG00000268836.1	4.87	16.98	7	16.89	15.8	11.02	12.09	0.62	0.8	0.78	0.437665	0.69447	Z69706.1
ENSG00000073331.17	9.73	10.45	6.3	11.26	14.67	12.72	10.85	0.57	0.73	0.78	0.437746	0.694484	ALPK1	alpha kinase 1
ENSG00000142945.12	408.71	858.06	1308.78	840.52	756.3	406.9	763.21	-0.36	0.47	-0.78	0.437802	0.6945	KIF2C	kinesin family member 2C
ENSG00000183605.16	184.89	186.76	193.27	159.47	151.26	184.8	176.74	-0.19	0.24	-0.78	0.437963	0.694683	SFXN4	sideroflexin 4
ENSG00000161653.10	12.16	9.14	18.21	5.63	12.42	8.48	11.01	-0.6	0.78	-0.78	0.438038	0.694729	NAGS	N-acetylglutamate synthase
ENSG00000069188.16	7030.7	6424.35	9346.36	7374.23	6713.01	6033.94	7153.77	-0.18	0.23	-0.78	0.438278	0.694891	SDK2	sidekick cell adhesion molecule 2
ENSG00000168661.14	139.88	160.64	160.36	165.1	182.87	178.02	164.48	0.19	0.24	0.78	0.438264	0.694891	ZNF30	zinc finger protein 30
ENSG00000253729.7	14397.1	13834.8	18470.7	14248.5	14659.8	12889.3	14750	-0.16	0.21	-0.78	0.438214	0.694891	PRKDC	protein kinase, DNA-activated, catalytic polypeptide
ENSG00000112079.8	1580.08	1729.18	1252.76	1214.81	1578.07	1217.3	1428.7	-0.19	0.24	-0.77	0.438509	0.695109	STK38	serine/threonine kinase 38
ENSG00000122482.20	6510.09	3748.3	4396.93	3901.47	4196.9	4558.09	4551.96	-0.21	0.27	-0.77	0.438483	0.695109	ZNF644	zinc finger protein 644
ENSG00000170502.12	780.92	342.18	455.87	397.75	458.3	449.28	480.71	-0.27	0.35	-0.77	0.438554	0.695109	NUDT9	nudix hydrolase 9
ENSG00000137404.14	363.7	464.95	467.07	423.07	418.79	271.26	401.47	-0.22	0.29	-0.77	0.438845	0.695498	NRM	nurim (nuclear envelope membrane protein)
ENSG00000142449.12	113.12	488.45	280.8	525.32	404.11	244.99	342.8	0.41	0.53	0.77	0.43906	0.695617	FBN3	fibrillin 3
ENSG00000156206.13	7.3	5.22	1.4	9.38	5.64	8.48	6.24	0.81	1.05	0.77	0.439044	0.695617	CFAP161	cilia and flagella associated protein 161
ENSG00000178921.13	1081.37	1371.33	1562.28	1769.22	1579.2	1255.45	1436.47	0.2	0.25	0.77	0.439104	0.695617	PFAS	phosphoribosylformylglycinamidine synthase
ENSG00000253368.3	34.06	108.4	103.64	94.75	112.88	112.74	94.41	0.38	0.49	0.77	0.438969	0.695617	TRNP1	TMF1-regulated nuclear protein 1
ENSG00000076944.15	4.87	5.22	5.6	7.5	6.77	11.02	6.83	0.69	0.89	0.77	0.439158	0.695628	STXBP2	syntaxin binding protein 2
ENSG00000257060.6	248.14	150.19	109.24	215.76	298	131.39	192.12	0.35	0.45	0.77	0.439236	0.695679	AC091078.1
ENSG00000198860.11	1212.73	1162.36	1566.48	872.41	933.52	1536.88	1214.07	-0.24	0.31	-0.77	0.439361	0.695805	TSEN15	tRNA splicing endonuclease subunit 15
ENSG00000071073.12	883.09	1142.77	831.21	687.61	645.68	1094.38	880.79	-0.23	0.3	-0.77	0.439484	0.695853	MGAT4A	mannosyl (alpha-1,3-)-glycoprotein beta-1,4-N-acetylglucosaminyltransferase, isozyme A
ENSG00000133794.17	72.98	131.91	132.35	67.54	88.05	116.14	101.49	-0.31	0.4	-0.77	0.43946	0.695853	ARNTL	aryl hydrocarbon receptor nuclear translocator like
ENSG00000131127.13	582.65	965.15	1142.12	1132.26	988.83	1046.06	976.18	0.23	0.3	0.77	0.439731	0.696013	ZNF141	zinc finger protein 141
ENSG00000140511.11	24.33	13.06	10.5	10.32	10.16	11.87	13.37	-0.55	0.71	-0.77	0.439769	0.696013	HAPLN3	hyaluronan and proteoglycan link protein 3
ENSG00000196296.13	40.14	80.97	30.81	88.18	59.83	50.86	58.47	0.4	0.52	0.77	0.439645	0.696013	ATP2A1	ATPase sarcoplasmic/endoplasmic reticulum Ca2+ transporting 1
ENSG00000253797.2	890.39	997.81	1215.65	1090.05	1076.88	1348.69	1103.24	0.18	0.23	0.77	0.439702	0.696013	UTP14C	UTP14C, small subunit processome component
ENSG00000169330.8	784.57	380.05	540.6	585.36	571.18	909.58	628.56	0.28	0.36	0.77	0.440009	0.696174	KIAA1024	KIAA1024
ENSG00000178694.9	276.12	342.18	419.46	405.25	424.43	364.51	371.99	0.2	0.26	0.77	0.439947	0.696174	NSUN3	NOP2/Sun RNA methyltransferase family member 3
ENSG00000215883.10	199.49	263.82	256.29	257.03	279.94	282.28	256.48	0.19	0.24	0.77	0.439997	0.696174	CYB5RL	cytochrome b5 reductase like
ENSG00000149582.15	345.45	519.8	272.4	495.31	443.62	404.35	413.49	0.24	0.31	0.77	0.440199	0.696365	TMEM25	transmembrane protein 25
ENSG00000283696.1	6.08	7.84	16.11	18.76	6.77	22.04	12.93	0.64	0.83	0.77	0.440222	0.696365	AL592295.4
ENSG00000083168.9	5985.83	4577.63	6623.05	4870.5	4892.24	5499.04	5408.05	-0.17	0.22	-0.77	0.440349	0.696397	KAT6A	lysine acetyltransferase 6A
ENSG00000126460.10	6.08	3.92	3.5	7.5	7.9	6.78	5.95	0.73	0.95	0.77	0.440359	0.696397	PRRG2	proline rich and Gla domain 2
ENSG00000228049.7	12.16	28.73	3.5	26.27	29.35	13.56	18.93	0.67	0.86	0.77	0.44038	0.696397	POLR2J2	RNA polymerase II subunit J2
ENSG00000115902.10	277.34	1137.55	658.94	734.52	778.88	1180.85	794.68	0.38	0.49	0.77	0.440501	0.696514	SLC1A4	solute carrier family 1 member 4
ENSG00000075035.9	7.3	0	4.9	3.75	5.64	15.26	6.14	1	1.3	0.77	0.440737	0.696633	WSCD2	WSC domain containing 2
ENSG00000105607.12	135.02	169.78	205.88	225.14	218.99	160.22	185.84	0.24	0.31	0.77	0.440721	0.696633	GCDH	glutaryl-CoA dehydrogenase
ENSG00000136628.17	7051.38	4099.62	6195.2	3892.09	3845.84	6737.53	5303.61	-0.26	0.34	-0.77	0.440806	0.696633	EPRS	glutamyl-prolyl-tRNA synthetase
ENSG00000154764.5	1813.63	2183.68	4186.15	2392.1	2265.51	2122.64	2493.95	-0.27	0.35	-0.77	0.440626	0.696633	WNT7A	Wnt family member 7A
ENSG00000174996.11	814.98	1001.72	675.75	983.11	817.26	1041.83	889.11	0.19	0.25	0.77	0.440761	0.696633	KLC2	kinesin light chain 2
ENSG00000125971.16	1196.92	778.39	981.76	873.35	809.35	915.52	925.88	-0.19	0.24	-0.77	0.440946	0.696781	DYNLRB1	dynein light chain roadblock-type 1
ENSG00000125753.13	253.01	246.84	401.25	263.6	226.89	278.05	278.27	-0.23	0.3	-0.77	0.441021	0.696826	VASP	vasodilator stimulated phosphoprotein
ENSG00000181908.5	1.22	18.28	13.3	5.63	7.9	5.09	8.57	-0.83	1.07	-0.77	0.441278	0.697161	AP003774.1
ENSG00000188906.14	23.11	24.81	61.62	57.22	49.67	42.39	43.14	0.42	0.55	0.77	0.441413	0.697301	LRRK2	leucine rich repeat kinase 2
ENSG00000100804.18	1407.36	1094.45	1590.99	1149.15	1192.02	1287.66	1286.94	-0.17	0.23	-0.77	0.44155	0.697371	PSMB5	proteasome subunit beta 5
ENSG00000182218.9	71.77	35.26	30.81	22.51	21.45	54.25	39.34	-0.48	0.62	-0.77	0.441547	0.697371	HHIPL1	HHIP like 1
ENSG00000264278.1	4.87	11.75	3.5	12.2	6.77	12.72	8.63	0.7	0.91	0.77	0.441739	0.697597	AC027575.2
ENSG00000047617.14	85.15	109.71	60.22	94.75	124.17	90.7	94.12	0.29	0.37	0.77	0.441837	0.697679	ANO2	anoctamin 2
ENSG00000091073.19	42.57	60.08	50.42	54.41	65.47	66.12	56.51	0.28	0.37	0.77	0.442059	0.697811	DTX2	deltex E3 ubiquitin ligase 2
ENSG00000128655.17	21.89	195.9	100.84	173.54	224.63	70.36	131.2	0.56	0.72	0.77	0.442009	0.697811	PDE11A	phosphodiesterase 11A
ENSG00000135077.8	41.36	10.45	8.4	8.44	11.29	17.8	16.29	-0.67	0.87	-0.77	0.442055	0.697811	HAVCR2	hepatitis A virus cellular receptor 2
ENSG00000101333.16	523.05	1060.49	580.52	846.15	950.45	786.67	791.22	0.26	0.33	0.77	0.442209	0.697928	PLCB4	phospholipase C beta 4
ENSG00000146966.12	1046.09	1047.43	1399.12	1466.22	1201.05	1279.18	1239.85	0.18	0.23	0.77	0.442226	0.697928	DENND2A	DENN domain containing 2A
ENSG00000269929.1	85.15	116.24	73.53	140.71	137.71	66.12	103.24	0.33	0.43	0.77	0.442316	0.69795	AL158152.1
ENSG00000272092.1	8.51	3.92	11.2	7.5	12.42	17.8	10.23	0.65	0.84	0.77	0.442332	0.69795	AC087623.3
ENSG00000239264.8	20.68	18.28	12.6	13.13	16.93	4.24	14.31	-0.59	0.77	-0.77	0.442399	0.697983	TXNDC5	thioredoxin domain containing 5
ENSG00000132676.15	2184.63	1040.9	1465.64	1173.54	1105.1	1631.83	1433.61	-0.26	0.34	-0.77	0.44271	0.698401	DAP3	death associated protein 3
ENSG00000166986.14	2415.74	2341.71	3101.45	2666.02	2738.48	3491.68	2792.51	0.18	0.23	0.77	0.442838	0.69853	MARS	methionyl-tRNA synthetase
ENSG00000162913.9	1.22	26.12	5.6	8.44	4.52	4.24	8.36	-0.92	1.2	-0.77	0.443022	0.698728	OBSCN-AS1	OBSCN antisense RNA 1
ENSG00000196781.14	929.32	592.94	1397.02	1168.85	1056.56	1289.35	1072.34	0.27	0.35	0.77	0.443056	0.698728	TLE1	transducin like enhancer of split 1
ENSG00000125945.14	658.06	713.09	670.15	745.77	682.93	830.75	716.79	0.15	0.19	0.77	0.443311	0.699057	ZNF436	zinc finger protein 436
ENSG00000105671.11	398.97	263.82	295.51	393.05	321.71	389.09	343.69	0.21	0.27	0.77	0.443527	0.699325	DDX49	DEAD-box helicase 49
ENSG00000175745.11	13169.8	4605.05	3334.64	6354.54	5136.07	4756.45	6226.09	-0.38	0.49	-0.77	0.443727	0.699494	NR2F1	nuclear receptor subfamily 2 group F member 1
ENSG00000275765.5	13.38	7.84	10.5	24.39	13.55	9.32	13.16	0.57	0.75	0.77	0.443705	0.699494	AC091982.4
ENSG00000105497.7	190.97	449.27	513.99	484.99	434.59	504.38	429.7	0.3	0.39	0.77	0.443849	0.699575	ZNF175	zinc finger protein 175
ENSG00000183798.4	29.19	207.66	151.96	124.76	86.92	62.73	110.54	-0.5	0.66	-0.77	0.443871	0.699575	EMILIN3	elastin microfibril interfacer 3
ENSG00000066117.14	4711.06	3612.47	4429.84	3972.76	3925.99	3595.95	4041.34	-0.15	0.2	-0.77	0.444184	0.699658	SMARCD1	SWI/SNF related, matrix associated, actin dependent regulator of chromatin, subfamily d, member 1
ENSG00000072571.19	217.73	800.59	913.14	557.22	589.24	318.74	566.11	-0.4	0.52	-0.77	0.444098	0.699658	HMMR	hyaluronan mediated motility receptor
ENSG00000130433.7	8.51	14.37	19.61	6.57	11.29	11.02	11.89	-0.58	0.75	-0.77	0.44415	0.699658	CACNG6	calcium voltage-gated channel auxiliary subunit gamma 6
ENSG00000138769.10	99.74	176.31	91.03	111.63	147.87	193.28	136.65	0.31	0.4	0.77	0.444202	0.699658	CDKL2	cyclin dependent kinase like 2
ENSG00000162188.5	1306.4	668.69	608.53	596.62	668.25	860.42	784.82	-0.28	0.37	-0.77	0.444134	0.699658	GNG3	G protein subunit gamma 3
ENSG00000166260.11	669.01	939.03	755.58	873.35	960.61	829.9	837.91	0.17	0.23	0.77	0.444129	0.699658	COX11	COX11, cytochrome c oxidase copper chaperone
ENSG00000104043.14	19.46	19.59	17.51	30.96	38.38	11.02	22.82	0.5	0.66	0.76	0.444459	0.699989	ATP8B4	ATPase phospholipid transporting 8B4 (putative)
ENSG00000164440.14	13.38	36.57	126.75	59.1	62.08	148.35	74.37	0.6	0.78	0.76	0.444504	0.699989	TXLNB	taxilin beta
ENSG00000145912.8	950	544.61	671.55	673.54	571.18	620.52	671.9	-0.22	0.28	-0.76	0.444561	0.699996	NHP2	NHP2 ribonucleoprotein
ENSG00000175166.16	2668.75	3160.59	4107.72	3797.34	3598.63	3857.04	3531.68	0.18	0.23	0.76	0.444601	0.699996	PSMD2	proteasome 26S subunit, non-ATPase 2
ENSG00000130762.14	72.98	35.26	30.81	38.46	38.38	27.97	40.65	-0.4	0.53	-0.76	0.444779	0.700115	ARHGEF16	Rho guanine nucleotide exchange factor 16
ENSG00000176490.4	549.81	724.85	397.75	509.38	600.52	895.17	612.91	0.26	0.35	0.76	0.444816	0.700115	DIRAS1	DIRAS family GTPase 1
ENSG00000182118.7	107.04	301.69	238.79	280.49	249.47	273.81	241.88	0.31	0.41	0.76	0.444771	0.700115	FAM89A	family with sequence similarity 89 member A
ENSG00000090266.12	773.62	671.3	897.03	682.92	680.67	733.26	739.8	-0.16	0.21	-0.76	0.445136	0.700327	NDUFB2	NADH:ubiquinone oxidoreductase subunit B2
ENSG00000150627.15	923.24	781	591.72	612.57	739.37	651.88	716.63	-0.2	0.26	-0.76	0.445078	0.700327	WDR17	WD repeat domain 17
ENSG00000156587.15	1311.26	1777.5	1488.75	1436.2	1487.77	1116.42	1436.32	-0.18	0.24	-0.76	0.44504	0.700327	UBE2L6	ubiquitin conjugating enzyme E2 L6
ENSG00000182704.7	610.62	528.94	513.99	535.64	479.74	468.78	522.95	-0.15	0.2	-0.76	0.445111	0.700327	TSKU	tsukushi, small leucine rich proteoglycan
ENSG00000149311.18	3203.96	5813.13	4223.97	3905.22	3939.53	3602.73	4114.76	-0.21	0.27	-0.76	0.445224	0.700393	ATM	ATM serine/threonine kinase
ENSG00000178078.11	70.55	37.87	17.51	34.71	27.09	27.97	35.95	-0.48	0.62	-0.76	0.445302	0.700442	STAP2	signal transducing adaptor family member 2
ENSG00000072506.12	288.28	295.16	552.5	432.45	417.66	512.86	416.49	0.26	0.34	0.76	0.44541	0.700478	HSD17B10	hydroxysteroid 17-beta dehydrogenase 10
ENSG00000090263.15	760.24	534.17	606.42	484.99	503.45	665.45	592.45	-0.2	0.26	-0.76	0.445417	0.700478	MRPS33	mitochondrial ribosomal protein S33
ENSG00000078902.15	392.89	472.78	294.81	429.64	355.57	581.52	421.2	0.24	0.31	0.76	0.445489	0.700517	TOLLIP	toll interacting protein
ENSG00000144061.12	111.91	233.78	165.96	239.21	242.69	146.65	190.03	0.3	0.39	0.76	0.445576	0.700581	NPHP1	nephrocystin 1
ENSG00000240771.6	454.93	572.04	555.31	692.3	636.65	478.95	565.03	0.19	0.25	0.76	0.44565	0.700616	ARHGEF25	Rho guanine nucleotide exchange factor 25
ENSG00000278535.4	388.03	335.65	277.3	343.34	293.49	222.1	309.98	-0.22	0.29	-0.76	0.445691	0.700616	DHRS11	dehydrogenase/reductase 11
ENSG00000189337.16	824.71	920.75	635.14	881.79	751.78	1104.55	853.12	0.2	0.27	0.76	0.445876	0.700834	KAZN	kazrin, periplakin interacting protein
ENSG00000185507.19	31.63	20.9	6.3	23.45	15.8	48.32	24.4	0.6	0.79	0.76	0.446086	0.701092	IRF7	interferon regulatory factor 7
ENSG00000261621.1	15.81	20.9	13.3	21.58	20.32	24.58	19.42	0.43	0.56	0.76	0.446271	0.70131	AC087463.4
ENSG00000124802.11	145.97	135.83	136.55	110.69	134.33	119.53	130.48	-0.2	0.26	-0.76	0.446324	0.70132	EEF1E1	eukaryotic translation elongation factor 1 epsilon 1
ENSG00000024526.16	228.68	606	567.91	410.88	441.36	269.57	420.73	-0.32	0.42	-0.76	0.446431	0.701367	DEPDC1	DEP domain containing 1
ENSG00000108654.13	12587.1	13769.5	14565.4	14241.9	15688.1	14736.4	14264.8	0.13	0.17	0.76	0.446493	0.701367	DDX5	DEAD-box helicase 5
ENSG00000269858.5	328.42	407.48	186.97	449.34	398.47	275.5	341.03	0.29	0.38	0.76	0.446448	0.701367	EGLN2	egl-9 family hypoxia inducible factor 2
ENSG00000100092.20	76.63	120.15	86.13	106	72.24	45.78	84.49	-0.34	0.44	-0.76	0.446597	0.701456	SH3BP1	SH3 domain binding protein 1
ENSG00000176978.13	34.06	22.2	11.9	28.14	14.67	55.1	27.68	0.54	0.71	0.76	0.446717	0.701499	DPP7	dipeptidyl peptidase 7
ENSG00000214050.7	206.79	161.95	184.17	228.89	185.12	217.86	197.46	0.19	0.25	0.76	0.446702	0.701499	FBXO16	F-box protein 16
ENSG00000131044.16	62.04	154.11	60.22	87.24	115.14	154.28	105.51	0.38	0.49	0.76	0.446764	0.701501	TTLL9	tubulin tyrosine ligase like 9
ENSG00000008294.20	10488.9	11099.9	9416.39	11011.2	11685.4	11149	10808.5	0.13	0.17	0.76	0.446973	0.701586	SPAG9	sperm associated antigen 9
ENSG00000076641.4	251.79	395.73	264	330.2	357.83	364.51	327.34	0.21	0.28	0.76	0.447063	0.701586	PAG1	phosphoprotein membrane anchor with glycosphingolipid microdomains 1
ENSG00000130032.15	20.68	1.31	0.7	27.2	5.64	11.87	11.23	1	1.32	0.76	0.446997	0.701586	PRRG3	proline rich and Gla domain 3
ENSG00000182551.13	195.84	438.83	195.37	362.1	374.76	284.83	308.62	0.3	0.4	0.76	0.447097	0.701586	ADI1	acireductone dioxygenase 1
ENSG00000185920.15	3539.68	5862.76	8374.4	7865.79	7941.15	5643.15	6537.82	0.27	0.36	0.76	0.446885	0.701586	PTCH1	patched 1
ENSG00000198130.15	440.33	1239.42	797.6	636.96	824.03	538.29	746.1	-0.31	0.41	-0.76	0.447087	0.701586	HIBCH	3-hydroxyisobutyryl-CoA hydrolase
ENSG00000105472.12	36.49	16.98	11.2	27.2	19.19	44.93	26	0.52	0.68	0.76	0.447698	0.702383	CLEC11A	C-type lectin domain containing 11A
ENSG00000196793.13	69.33	111.01	77.73	86.3	115.14	107.66	94.53	0.26	0.35	0.76	0.447697	0.702383	ZNF239	zinc finger protein 239
ENSG00000159387.7	26.76	10.45	8.4	16.89	7.9	2.54	12.16	-0.73	0.96	-0.76	0.447789	0.702454	IRX6	iroquois homeobox 6
ENSG00000198944.5	21.89	11.75	14.71	19.7	14.67	33.06	19.3	0.49	0.65	0.76	0.447962	0.702651	SOWAHA	sosondowah ankyrin repeat domain family member A
ENSG00000107614.21	487.77	910.3	712.16	907.12	962.87	631.54	768.63	0.25	0.32	0.76	0.44836	0.702838	TRDMT1	tRNA aspartic acid methyltransferase 1
ENSG00000127054.20	780.92	636.04	541.3	885.55	777.75	593.39	702.49	0.21	0.27	0.76	0.448271	0.702838	INTS11	integrator complex subunit 11
ENSG00000171680.21	206.79	468.86	303.21	519.7	370.25	308.56	362.89	0.29	0.39	0.76	0.448282	0.702838	PLEKHG5	pleckstrin homology and RhoGEF domain containing G5
ENSG00000178502.5	1150.7	586.41	725.47	602.25	612.94	850.24	754.67	-0.25	0.33	-0.76	0.448354	0.702838	KLHL11	kelch like family member 11
ENSG00000187987.9	315.04	389.2	227.58	339.58	415.4	330.6	336.24	0.22	0.29	0.76	0.448289	0.702838	ZSCAN23	zinc finger and SCAN domain containing 23
ENSG00000230510.6	14.6	19.59	21.71	31.89	18.06	25.43	21.88	0.43	0.56	0.76	0.44822	0.702838	PPP5D1	PPP5 tetratricopeptide repeat domain containing 1
ENSG00000168301.12	654.41	331.73	364.84	360.22	458.3	300.93	411.74	-0.27	0.36	-0.76	0.448644	0.70321	KCTD6	potassium channel tetramerization domain containing 6
ENSG00000121073.13	951.21	568.12	672.25	615.38	615.2	671.38	682.26	-0.2	0.27	-0.76	0.448794	0.703351	SLC35B1	solute carrier family 35 member B1
ENSG00000124444.15	135.02	116.24	86.13	143.53	109.49	144.96	122.56	0.25	0.33	0.76	0.448892	0.703351	ZNF576	zinc finger protein 576
ENSG00000185433.8	23.11	16.98	6.3	25.33	28.22	13.56	18.92	0.55	0.73	0.76	0.448864	0.703351	LINC00158	long intergenic non-protein coding RNA 158
ENSG00000235244.3	52.3	79.67	14.01	66.6	97.08	42.39	58.67	0.51	0.67	0.76	0.44892	0.703351	DANT2	DXZ4 associated non-coding transcript 2, distal
ENSG00000093183.13	1114.21	1231.58	1160.33	1253.27	1194.28	1406.34	1226.67	0.14	0.18	0.76	0.449237	0.703556	SEC22C	SEC22 homolog C, vesicle trafficking protein
ENSG00000140044.12	145.97	124.07	167.36	75.98	107.24	172.08	132.12	-0.3	0.4	-0.76	0.449203	0.703556	JDP2	Jun dimerization protein 2
ENSG00000197128.11	1755.24	1197.63	1172.23	1021.57	682.93	0.85	971.74	-1.27	1.68	-0.76	0.449231	0.703556	ZNF772	zinc finger protein 772
ENSG00000261187.1	1.22	7.84	5.6	9.38	13.55	3.39	6.83	0.83	1.1	0.76	0.449134	0.703556	AC079322.1
ENSG00000270012.1	40.14	126.68	77.73	135.08	127.56	61.03	94.7	0.4	0.54	0.76	0.449309	0.703596	AC232271.1
ENSG00000154928.16	670.23	2104.01	1148.43	2137.88	1580.33	1223.23	1477.35	0.33	0.44	0.76	0.449396	0.70364	EPHB1	EPH receptor B1
ENSG00000184216.13	161.78	26.12	16.11	60.04	50.8	213.62	88.08	0.68	0.89	0.76	0.449463	0.70364	IRAK1	interleukin 1 receptor associated kinase 1
ENSG00000273771.1	15.81	7.84	18.91	9.38	13.55	5.93	11.9	-0.59	0.78	-0.76	0.449476	0.70364	AC024337.2
ENSG00000092108.20	1061.9	1307.33	1448.84	1098.49	1177.34	1147.79	1206.95	-0.16	0.21	-0.76	0.449751	0.703997	SCFD1	sec1 family domain containing 1
ENSG00000186193.8	276.12	312.14	275.9	297.37	281.07	139.02	263.6	-0.27	0.36	-0.76	0.449835	0.704056	SAPCD2	suppressor APC domain containing 2
ENSG00000121690.10	70.55	143.66	49.72	61.91	86.92	52.56	77.55	-0.38	0.51	-0.76	0.450045	0.704311	DEPDC7	DEP domain containing 7
ENSG00000152284.4	1127.59	1517.6	1464.24	1455.9	1182.99	943.49	1281.97	-0.2	0.26	-0.75	0.450416	0.704463	TCF7L1	transcription factor 7 like 1
ENSG00000167311.13	35.28	24.81	34.31	26.27	32.74	10.17	27.26	-0.46	0.61	-0.75	0.450422	0.704463	ART5	ADP-ribosyltransferase 5
ENSG00000169223.14	533.99	518.49	696.76	673.54	592.62	711.22	621.1	0.18	0.23	0.76	0.45021	0.704463	LMAN2	lectin, mannose binding 2
ENSG00000180537.12	147.18	342.18	315.12	196.06	174.96	279.74	242.54	-0.31	0.41	-0.75	0.450372	0.704463	RNF182	ring finger protein 182
ENSG00000263050.1	1.22	6.53	4.2	11.26	3.39	6.78	5.56	0.85	1.13	0.75	0.450249	0.704463	AC090617.6
ENSG00000271092.5	9.73	10.45	14.01	6.57	9.03	7.63	9.57	-0.58	0.76	-0.75	0.450291	0.704463	TMEM56-RWDD3	TMEM56-RWDD3 readthrough
ENSG00000126016.15	1556.97	2973.82	1301.08	1779.53	1680.79	1369.89	1777.02	-0.27	0.36	-0.75	0.45069	0.704655	AMOT	angiomotin
ENSG00000131503.20	218.95	97.95	93.13	125.7	136.59	44.93	119.54	-0.42	0.55	-0.75	0.450777	0.704655	ANKHD1	ankyrin repeat and KH domain containing 1
ENSG00000163026.11	627.65	1131.02	943.25	759.84	838.7	731.57	838.67	-0.21	0.28	-0.75	0.450689	0.704655	WDCP	WD repeat and coiled coil containing
ENSG00000169554.18	7859.06	7676.83	6682.58	6878.93	7459.15	5613.48	7028.34	-0.16	0.21	-0.75	0.450676	0.704655	ZEB2	zinc finger E-box binding homeobox 2
ENSG00000173530.5	24.33	2.61	7	11.26	0	5.09	8.38	-1.04	1.38	-0.75	0.45077	0.704655	TNFRSF10D	TNF receptor superfamily member 10d
ENSG00000100842.12	132.59	880.26	740.87	1172.6	1114.13	248.38	714.8	0.53	0.7	0.75	0.451043	0.704979	EFS	embryonal Fyn-associated substrate
ENSG00000100997.18	599.68	472.78	442.56	489.68	418.79	431.48	475.83	-0.18	0.23	-0.75	0.451301	0.704979	ABHD12	abhydrolase domain containing 12
ENSG00000104442.9	1295.45	1266.85	1668.72	1136.01	1231.53	1402.1	1333.44	-0.17	0.22	-0.75	0.451254	0.704979	ARMC1	armadillo repeat containing 1
ENSG00000124789.11	2978.92	2754.41	3579.73	2840.5	2868.3	2714.34	2956.03	-0.15	0.19	-0.75	0.451262	0.704979	NUP153	nucleoporin 153
ENSG00000137393.9	2.43	10.45	32.91	6.57	7.9	12.72	12.16	-0.77	1.03	-0.75	0.451405	0.704979	RNF144B	ring finger protein 144B
ENSG00000168439.16	2592.11	3800.54	3381.55	2978.4	2998.11	2720.27	3078.5	-0.17	0.22	-0.75	0.451389	0.704979	STIP1	stress induced phosphoprotein 1
ENSG00000181195.10	46.22	40.49	44.82	39.4	39.51	0.85	35.21	-0.73	0.96	-0.75	0.451201	0.704979	PENK	proenkephalin
ENSG00000187486.5	53.52	53.55	23.11	24.39	33.86	38.99	37.9	-0.41	0.54	-0.75	0.451159	0.704979	KCNJ11	potassium voltage-gated channel subfamily J member 11
ENSG00000272636.3	55.95	373.52	200.27	158.54	447.01	275.5	251.8	0.48	0.64	0.75	0.451382	0.704979	DOC2B	double C2 domain beta
ENSG00000116117.17	960.94	2036.1	1894.9	1313.31	1644.67	1124.05	1495.66	-0.26	0.35	-0.75	0.451653	0.705148	PARD3B	par-3 family cell polarity regulator beta
ENSG00000140090.17	4.87	3.92	4.2	0.94	20.32	4.24	6.41	0.96	1.27	0.75	0.451577	0.705148	SLC24A4	solute carrier family 24 member 4
ENSG00000143748.17	900.12	856.75	985.27	1190.42	977.55	897.72	967.97	0.16	0.21	0.75	0.45164	0.705148	NVL	nuclear VCP-like
ENSG00000143772.9	366.13	227.25	401.95	263.6	196.41	364.51	303.31	-0.27	0.36	-0.75	0.451824	0.705268	ITPKB	inositol-trisphosphate 3-kinase B
ENSG00000244486.8	111.91	58.77	69.33	87.24	38.38	61.03	71.11	-0.36	0.48	-0.75	0.451781	0.705268	SCARF2	scavenger receptor class F member 2
ENSG00000082515.17	414.79	481.92	535	381.8	478.61	411.98	450.68	-0.17	0.23	-0.75	0.452093	0.705544	MRPL22	mitochondrial ribosomal protein L22
ENSG00000135679.22	12094.5	9787.37	9639.77	9984.91	9586.95	17385.5	11413.2	0.23	0.31	0.75	0.452089	0.705544	MDM2	MDM2 proto-oncogene
ENSG00000005884.17	141.1	165.87	196.07	67.54	98.21	223.79	148.76	-0.37	0.49	-0.75	0.452168	0.705587	ITGA3	integrin subunit alpha 3
ENSG00000104953.19	3.65	31.34	3.5	24.39	33.86	7.63	17.4	0.79	1.06	0.75	0.452368	0.705826	TLE6	transducin like enhancer of split 6
ENSG00000168061.14	90.01	203.74	94.54	158.54	118.52	210.23	145.93	0.33	0.45	0.75	0.452626	0.706156	SAC3D1	SAC3 domain containing 1
ENSG00000182810.6	128.94	103.18	97.34	120.07	112.88	151.74	119.02	0.23	0.31	0.75	0.452682	0.706156	DDX28	DEAD-box helicase 28
ENSG00000226741.1	0	36.57	11.9	34.71	25.96	24.58	22.29	0.82	1.1	0.75	0.45272	0.706156	LINC02554	long intergenic non-protein coding RNA 2554
ENSG00000090863.11	5914.06	5665.55	8711.93	6122.84	6012.02	5736.4	6360.46	-0.18	0.24	-0.75	0.452861	0.706242	GLG1	golgi glycoprotein 1
ENSG00000175324.9	507.23	319.98	385.14	347.09	360.09	350.95	378.41	-0.2	0.26	-0.75	0.452886	0.706242	LSM1	LSM1 homolog, mRNA degradation associated
ENSG00000268041.2	83.93	86.2	25.21	108.82	77.89	70.36	75.4	0.41	0.54	0.75	0.452915	0.706242	AC010616.1
ENSG00000137776.16	2357.35	2673.44	2216.32	2690.41	2739.61	2518.52	2532.61	0.13	0.18	0.75	0.453164	0.706413	SLTM	SAFB like transcription modulator
ENSG00000262619.1	4.87	16.98	4.2	1.88	0	10.17	6.35	-1.07	1.43	-0.75	0.453129	0.706413	LINC00621	long intergenic non-protein coding RNA 621
ENSG00000284664.1	6.08	9.14	18.21	6.57	6.77	8.48	9.21	-0.64	0.86	-0.75	0.45309	0.706413	AL161756.3
ENSG00000164404.8	18.25	27.43	18.91	23.45	25.96	34.76	24.79	0.4	0.53	0.75	0.453241	0.70646	GDF9	growth differentiation factor 9
ENSG00000070778.12	418.44	800.59	776.59	811.44	783.39	750.22	723.44	0.23	0.31	0.75	0.453375	0.706595	PTPN21	protein tyrosine phosphatase, non-receptor type 21
ENSG00000036054.12	1043.66	743.13	949.55	733.58	808.22	886.7	860.81	-0.17	0.23	-0.75	0.45359	0.706858	TBC1D23	TBC1 domain family member 23
ENSG00000110851.11	2465.61	2222.86	2910.28	2142.57	2247.45	2457.49	2407.71	-0.15	0.2	-0.75	0.453764	0.70695	PRDM4	PR/SET domain 4
ENSG00000180964.16	1030.28	686.97	942.55	562.85	763.07	951.12	822.81	-0.22	0.3	-0.75	0.453789	0.70695	TCEAL8	transcription elongation factor A like 8
ENSG00000224294.1	3.65	19.59	14.01	20.64	29.35	8.48	15.95	0.64	0.86	0.75	0.453749	0.70695	PINCR	p53-induced noncoding RNA
ENSG00000148950.9	316.26	487.15	351.53	347.09	374.76	273.81	358.43	-0.21	0.29	-0.75	0.453874	0.707008	IMMP1L	inner mitochondrial membrane peptidase subunit 1
ENSG00000167658.15	50509.1	23774.9	29368.2	28630.2	29168.3	29954.4	31900.8	-0.24	0.32	-0.75	0.454089	0.707271	EEF2	eukaryotic translation elongation factor 2
ENSG00000271840.1	20.68	16.98	8.4	26.27	31.61	9.32	18.88	0.56	0.74	0.75	0.454175	0.707331	AL031281.2
ENSG00000115138.10	2.43	58.77	14.71	17.82	18.06	8.48	20.05	-0.77	1.03	-0.75	0.454273	0.70736	POMC	proopiomelanocortin
ENSG00000182831.11	5550.36	3523.66	3545.41	3291.72	3350.3	4287.67	3924.85	-0.21	0.28	-0.75	0.454287	0.70736	C16orf72	chromosome 16 open reading frame 72
ENSG00000168961.16	2.43	7.84	5.6	6.57	9.03	10.17	6.94	0.7	0.94	0.75	0.4546	0.707774	LGALS9	galectin 9
ENSG00000205765.8	3555.49	2059.61	2698.1	2096.61	2168.44	2893.2	2578.57	-0.22	0.29	-0.75	0.454647	0.707775	C5orf51	chromosome 5 open reading frame 51
ENSG00000049618.22	5010.29	5230.64	5019.46	5674.44	5828.02	5094.69	5309.59	0.12	0.16	0.75	0.454945	0.708167	ARID1B	AT-rich interaction domain 1B
ENSG00000198862.13	2465.61	2452.72	2354.27	2155.7	2336.63	2211.65	2329.43	-0.12	0.16	-0.75	0.454992	0.708167	LTN1	listerin E3 ubiquitin protein ligase 1
ENSG00000183763.8	41.36	178.93	197.47	250.47	220.12	101.72	165.01	0.45	0.6	0.75	0.455046	0.708177	TRAIP	TRAF interacting protein
ENSG00000102910.13	2929.05	1947.29	2111.98	1987.79	1962.99	2220.13	2193.21	-0.18	0.24	-0.75	0.455111	0.708206	LONP2	lon peptidase 2, peroxisomal
ENSG00000117069.14	234.76	437.52	612.03	363.04	366.86	327.21	390.24	-0.28	0.38	-0.75	0.455174	0.70823	ST6GALNAC5	ST6 N-acetylgalactosaminide alpha-2,6-sialyltransferase 5
ENSG00000103168.16	600.89	510.66	380.94	718.57	551.99	467.08	538.35	0.22	0.3	0.75	0.455343	0.708243	TAF1C	TATA-box binding protein associated factor, RNA polymerase I subunit C
ENSG00000124006.14	627.65	1383.08	822.1	1316.12	1066.72	1002.83	1036.42	0.26	0.35	0.75	0.455369	0.708243	OBSL1	obscurin like 1
ENSG00000125447.16	771.19	744.44	782.19	885.55	804.84	823.12	801.89	0.13	0.17	0.75	0.455279	0.708243	GGA3	golgi associated, gamma adaptin ear containing, ARF binding protein 3
ENSG00000259362.2	0	7.84	9.1	9.38	12.42	9.32	8.01	0.85	1.14	0.75	0.455286	0.708243	AC046168.1
ENSG00000064655.18	153.26	171.09	82.63	142.59	216.73	139.02	150.89	0.3	0.4	0.75	0.455677	0.708273	EYA2	EYA transcriptional coactivator and phosphatase 2
ENSG00000101146.12	1721.18	807.13	1142.82	1067.53	992.22	1052	1130.48	-0.24	0.32	-0.75	0.455951	0.708273	RAE1	ribonucleic acid export 1
ENSG00000101680.14	1941.35	3980.77	3698.77	5202.58	4184.48	2404.08	3568.67	0.29	0.39	0.75	0.455912	0.708273	LAMA1	laminin subunit alpha 1
ENSG00000119402.16	3301.27	2195.43	2025.15	2204.48	2145.86	2226.06	2349.71	-0.19	0.26	-0.75	0.455499	0.708273	FBXW2	F-box and WD repeat domain containing 2
ENSG00000130312.6	212.87	121.46	166.66	119.14	119.65	178.02	152.97	-0.26	0.35	-0.75	0.455739	0.708273	MRPL34	mitochondrial ribosomal protein L34
ENSG00000133424.20	1004.73	638.65	1333.29	1143.52	1308.29	1063.02	1081.92	0.24	0.32	0.75	0.455663	0.708273	LARGE1	LARGE xylosyl- and glucuronyltransferase 1
ENSG00000150667.6	215.3	185.46	160.36	217.63	197.54	222.1	199.73	0.19	0.25	0.75	0.455929	0.708273	FSIP1	fibrous sheath interacting protein 1
ENSG00000166924.8	546.16	309.53	189.77	358.35	331.87	632.39	394.68	0.34	0.46	0.75	0.455782	0.708273	NYAP1	neuronal tyrosine phosphorylated phosphoinositide-3-kinase adaptor 1
ENSG00000178187.7	12.16	26.12	28.01	73.17	38.38	1.7	29.92	0.77	1.03	0.75	0.455585	0.708273	ZNF454	zinc finger protein 454
ENSG00000183778.17	296.8	231.17	218.48	346.15	354.44	189.89	272.82	0.25	0.34	0.75	0.455642	0.708273	B3GALT5	beta-1,3-galactosyltransferase 5
ENSG00000214309.4	14.6	19.59	18.21	20.64	32.74	17.8	20.59	0.43	0.58	0.75	0.455848	0.708273	MBLAC1	metallo-beta-lactamase domain containing 1
ENSG00000278376.1	6.08	24.81	14.71	22.51	15.8	27.13	18.51	0.53	0.71	0.75	0.455818	0.708273	AP004609.3
ENSG00000196505.10	2156.65	1627.31	1802.47	1518.75	1587.1	1885.29	1762.93	-0.16	0.22	-0.75	0.456082	0.708376	GDAP2	ganglioside induced differentiation associated protein 2
ENSG00000273245.1	18.25	30.04	11.9	27.2	29.35	23.74	23.41	0.44	0.59	0.75	0.456111	0.708376	AC092653.1
ENSG00000127774.6	277.34	190.68	218.48	181.99	172.71	235.66	212.81	-0.22	0.29	-0.75	0.456199	0.708441	EMC6	ER membrane protein complex subunit 6
ENSG00000214706.10	167.86	150.19	128.85	203.56	150.13	161.91	160.42	0.21	0.28	0.75	0.456249	0.708445	IFRD2	interferon related developmental regulator 2
ENSG00000135677.10	4043.26	2387.42	3660.26	2789.84	2396.45	3496.77	3129	-0.22	0.29	-0.74	0.456588	0.708825	GNS	glucosamine (N-acetyl)-6-sulfatase
ENSG00000272143.1	57.17	45.71	73.53	47.84	51.93	45.78	53.66	-0.29	0.39	-0.74	0.456561	0.708825	FGF14-AS2	FGF14 antisense RNA 2
ENSG00000172901.19	55.95	11.75	17.51	16.89	24.83	16.11	23.84	-0.56	0.75	-0.74	0.45666	0.708864	LVRN	laeverin
ENSG00000159873.9	1744.29	1053.96	1267.47	1151.02	1142.35	1262.23	1270.22	-0.19	0.26	-0.74	0.456859	0.709101	CCDC117	coiled-coil domain containing 117
ENSG00000064419.13	2819.58	2455.33	2895.57	2479.34	2430.32	2568.54	2608.11	-0.13	0.17	-0.74	0.457119	0.709359	TNPO3	transportin 3
ENSG00000180694.13	647.12	629.51	1747.85	690.43	768.72	951.97	905.93	-0.33	0.44	-0.74	0.457091	0.709359	TMEM64	transmembrane protein 64
ENSG00000109670.13	3096.91	2205.88	1930.62	1901.48	1966.38	2435.45	2256.12	-0.2	0.27	-0.74	0.457429	0.709494	FBXW7	F-box and WD repeat domain containing 7
ENSG00000109689.15	648.33	590.32	593.82	576.92	519.25	567.96	582.77	-0.14	0.19	-0.74	0.45733	0.709494	STIM2	stromal interaction molecule 2
ENSG00000165417.11	3320.73	3370.86	3847.93	2795.47	3159.53	3570.52	3344.17	-0.15	0.2	-0.74	0.457437	0.709494	GTF2A1	general transcription factor IIA subunit 1
ENSG00000177963.14	648.33	1227.67	948.15	1236.39	1044.15	1010.46	1019.19	0.22	0.3	0.74	0.457396	0.709494	RIC8A	RIC8 guanine nucleotide exchange factor A
ENSG00000257083.5	2.43	19.59	4.2	16.89	22.58	5.09	11.8	0.78	1.05	0.74	0.457441	0.709494	AC073530.1
ENSG00000130589.16	120.42	144.97	125.35	158.54	121.91	171.24	140.4	0.21	0.29	0.74	0.457682	0.709795	HELZ2	helicase with zinc finger 2
ENSG00000140307.10	782.13	753.58	1025.18	697.93	737.11	840.92	806.14	-0.17	0.23	-0.74	0.457932	0.71011	GTF2A2	general transcription factor IIA subunit 2
ENSG00000196072.11	2178.54	1338.68	1542.67	1203.55	1242.82	1874.27	1563.42	-0.23	0.31	-0.74	0.458016	0.710166	BLOC1S2	biogenesis of lysosomal organelles complex 1 subunit 2
ENSG00000120616.15	2245.45	1754	1347.3	2062.83	2081.52	1947.17	1906.38	0.19	0.25	0.74	0.458208	0.710345	EPC1	enhancer of polycomb homolog 1
ENSG00000143363.15	651.98	544.61	613.43	665.1	512.48	922.3	651.65	0.21	0.29	0.74	0.458225	0.710345	PRUNE1	prune exopolyphosphatase 1
ENSG00000088888.17	1788.08	2430.52	2812.94	2789.84	2575.93	2593.97	2498.55	0.18	0.24	0.74	0.458322	0.710393	MAVS	mitochondrial antiviral signaling protein
ENSG00000166682.10	24.33	35.26	15.41	35.65	33.86	27.97	28.75	0.4	0.54	0.74	0.45835	0.710393	TMPRSS5	transmembrane protease, serine 5
ENSG00000110931.18	689.69	1214.61	771.69	1096.61	1071.24	935.01	963.14	0.21	0.29	0.74	0.458427	0.710439	CAMKK2	calcium/calmodulin dependent protein kinase kinase 2
ENSG00000105248.15	165.43	111.01	108.54	153.84	156.9	139.02	139.13	0.23	0.31	0.74	0.458614	0.710657	CCDC94	coiled-coil domain containing 94
ENSG00000120162.9	265.17	848.92	1264.67	669.79	500.06	662.9	701.92	-0.38	0.51	-0.74	0.45869	0.710702	MOB3B	MOB kinase activator 3B
ENSG00000111325.16	19.46	27.43	21.71	42.21	30.48	18.65	26.66	0.41	0.56	0.74	0.458766	0.710746	OGFOD2	2-oxoglutarate and iron dependent oxygenase domain containing 2
ENSG00000180098.9	379.51	386.58	369.74	319.88	374.76	328.91	359.9	-0.15	0.2	-0.74	0.458952	0.710961	TRNAU1AP	tRNA selenocysteine 1 associated protein 1
ENSG00000177098.8	15.81	47.02	18.21	10.32	34.99	77.14	33.91	0.61	0.82	0.74	0.459086	0.711096	SCN4B	sodium voltage-gated channel beta subunit 4
ENSG00000108819.10	1385.46	817.57	755.58	1117.25	1076.88	1261.38	1069.02	0.22	0.3	0.74	0.459277	0.711177	PPP1R9B	protein phosphatase 1 regulatory subunit 9B
ENSG00000134590.13	1323.43	1346.51	1268.87	1425.88	1297	1607.24	1378.15	0.14	0.19	0.74	0.45928	0.711177	RTL8C	retrotransposon Gag like 8C
ENSG00000237877.6	117.99	126.68	96.64	99.44	124.17	52.56	102.91	-0.31	0.41	-0.74	0.459212	0.711177	LINC01473	long intergenic non-protein coding RNA 1473
ENSG00000169184.5	3373.03	1914.64	2176.41	2238.25	2134.57	2099.76	2322.78	-0.21	0.28	-0.74	0.459394	0.711281	MN1	MN1 proto-oncogene, transcriptional regulator
ENSG00000131849.11	155.7	66.61	242.29	185.74	86.92	1.7	123.16	-0.76	1.03	-0.74	0.459545	0.711443	ZNF132	zinc finger protein 132
ENSG00000010818.9	2157.87	1039.6	1081.2	964.34	1047.53	1520.78	1301.89	-0.28	0.37	-0.74	0.45982	0.711722	HIVEP2	human immunodeficiency virus type I enhancer binding protein 2
ENSG00000138182.14	541.29	1321.7	1654.71	1003.74	1062.21	775.65	1059.88	-0.31	0.42	-0.74	0.459773	0.711722	KIF20B	kinesin family member 20B
ENSG00000072210.18	699.42	946.87	1072.1	787.05	817.26	801.08	853.96	-0.18	0.24	-0.74	0.459935	0.711828	ALDH3A2	aldehyde dehydrogenase 3 family member A2
ENSG00000110514.19	2221.12	1998.22	1177.84	1528.13	1414.39	1688.62	1671.39	-0.22	0.3	-0.74	0.460106	0.712019	MADD	MAP kinase activating death domain
ENSG00000143416.20	42.57	169.78	168.06	194.18	171.58	133.94	146.69	0.39	0.53	0.74	0.460235	0.712055	SELENBP1	selenium binding protein 1
ENSG00000169288.17	486.55	496.29	443.26	405.25	447.01	438.26	452.77	-0.14	0.19	-0.74	0.460271	0.712055	MRPL1	mitochondrial ribosomal protein L1
ENSG00000213465.7	152.05	141.05	151.26	137.9	110.62	139.02	138.65	-0.2	0.27	-0.74	0.460188	0.712055	ARL2	ADP ribosylation factor like GTPase 2
ENSG00000011422.11	7.3	22.2	42.72	17.82	20.32	11.02	20.23	-0.58	0.78	-0.74	0.460515	0.71236	PLAUR	plasminogen activator, urokinase receptor
ENSG00000153391.15	189.76	130.6	130.95	128.52	160.29	85.62	137.62	-0.27	0.37	-0.74	0.46072	0.712605	INO80C	INO80 complex subunit C
ENSG00000066739.11	1218.82	1453.61	1483.15	1384.6	1552.11	1663.19	1459.25	0.15	0.2	0.74	0.460939	0.712798	ATG2B	autophagy related 2B
ENSG00000178201.4	75.42	73.14	56.72	61.91	55.31	0	53.75	-0.81	1.1	-0.74	0.460906	0.712798	VN1R1	vomeronasal 1 receptor 1
ENSG00000100991.11	2361	1576.38	1780.76	1788.92	1578.07	1703.03	1798.03	-0.17	0.24	-0.74	0.461024	0.712856	TRPC4AP	transient receptor potential cation channel subfamily C member 4 associated protein
ENSG00000054983.16	1190.84	224.64	648.44	386.49	232.53	873.13	592.68	-0.47	0.63	-0.74	0.461156	0.712988	GALC	galactosylceramidase
ENSG00000182628.12	2019.2	3651.65	3134.36	3361.13	3657.33	3136.5	3160.03	0.21	0.28	0.74	0.461405	0.713299	SKA2	spindle and kinetochore associated complex subunit 2
ENSG00000136144.11	1074.07	1117.96	1439.73	1209.18	1476.48	1388.53	1284.33	0.16	0.22	0.74	0.461621	0.713487	RCBTB1	RCC1 and BTB domain containing protein 1
ENSG00000137500.9	1448.71	2187.6	1661.72	1433.38	1486.64	1753.05	1661.85	-0.18	0.25	-0.74	0.461611	0.713487	CCDC90B	coiled-coil domain containing 90B
ENSG00000108671.9	2244.23	2205.88	2817.84	2090.98	2198.91	2284.56	2307.07	-0.15	0.2	-0.74	0.461851	0.71365	PSMD11	proteasome 26S subunit, non-ATPase 11
ENSG00000116954.7	600.89	218.11	274.5	213.88	213.34	426.39	324.52	-0.36	0.48	-0.74	0.461781	0.71365	RRAGC	Ras related GTP binding C
ENSG00000158555.14	290.72	335.65	128.85	199.81	220.12	193.28	228.07	-0.3	0.4	-0.74	0.461868	0.71365	GDPD5	glycerophosphodiester phosphodiesterase domain containing 5
ENSG00000198890.7	273.69	790.15	637.94	627.57	747.27	712.92	631.59	0.29	0.4	0.74	0.461956	0.713713	PRMT6	protein arginine methyltransferase 6
ENSG00000164808.16	901.34	1148	957.25	1065.66	1001.25	368.75	907.04	-0.3	0.41	-0.74	0.462259	0.714109	SPIDR	scaffolding protein involved in DNA repair
ENSG00000120798.16	791.87	873.73	663.85	700.74	799.19	550.16	729.92	-0.18	0.25	-0.73	0.46254	0.714145	NR2C1	nuclear receptor subfamily 2 group C member 1
ENSG00000151532.13	1061.9	869.81	893.53	982.17	1085.91	1047.76	990.18	0.14	0.19	0.73	0.462566	0.714145	VTI1A	vesicle transport through interaction with t-SNAREs 1A
ENSG00000164162.13	333.29	227.25	213.58	205.44	286.72	155.13	236.9	-0.26	0.35	-0.73	0.462484	0.714145	ANAPC10	anaphase promoting complex subunit 10
ENSG00000170430.9	74.2	73.14	72.13	55.35	71.11	152.59	83.09	0.35	0.48	0.73	0.462465	0.714145	MGMT	O-6-methylguanine-DNA methyltransferase
ENSG00000187790.10	406.27	590.32	516.79	638.83	658.09	447.59	542.98	0.2	0.28	0.73	0.46244	0.714145	FANCM	Fanconi anemia complementation group M
ENSG00000258743.5	0	50.94	21.71	0	0	13.56	14.37	-2.42	3.29	-0.73	0.462367	0.714145	LINC02301	long intergenic non-protein coding RNA 2301
ENSG00000178882.14	45.01	64	60.92	45.03	64.34	22.04	50.22	-0.38	0.52	-0.73	0.462683	0.714222	RFLNA	refilin A
ENSG00000196924.14	9855.14	6638.54	9399.58	8993.36	6866.52	6895.2	8108.06	-0.19	0.25	-0.73	0.462711	0.714222	FLNA	filamin A
ENSG00000118217.5	2328.16	2345.63	3830.42	2799.23	2454.02	5001.44	3126.48	0.27	0.37	0.73	0.462833	0.714265	ATF6	activating transcription factor 6
ENSG00000256463.8	2.43	199.82	287.11	837.7	191.9	65.27	264.04	1.16	1.58	0.73	0.462832	0.714265	SALL3	spalt like transcription factor 3
ENSG00000167615.16	3525.08	2661.68	1482.45	3699.78	3079.38	2442.23	2815.1	0.27	0.36	0.73	0.462941	0.714358	LENG8	leukocyte receptor cluster member 8
ENSG00000197054.11	65.68	171.09	182.77	134.15	84.66	112.74	125.18	-0.34	0.47	-0.73	0.463022	0.714411	ZNF763	zinc finger protein 763
ENSG00000068885.14	306.53	545.92	580.52	529.08	640.03	516.25	519.72	0.23	0.32	0.73	0.463243	0.714482	IFT80	intraflagellar transport 80
ENSG00000104973.16	479.26	356.55	375.34	532.83	414.27	426.39	430.77	0.18	0.25	0.73	0.463363	0.714482	MED25	mediator complex subunit 25
ENSG00000132382.14	634.95	420.54	464.97	634.14	494.42	609.5	543.09	0.19	0.26	0.73	0.463306	0.714482	MYBBP1A	MYB binding protein 1a
ENSG00000153933.9	564.4	414.01	320.72	273.92	293.49	508.62	395.86	-0.27	0.37	-0.73	0.463118	0.714482	DGKE	diacylglycerol kinase epsilon
ENSG00000166707.10	212.87	244.23	135.15	205.44	238.18	250.07	214.32	0.23	0.32	0.73	0.463238	0.714482	ZCCHC18	zinc finger CCHC-type containing 18
ENSG00000171208.9	1094.75	1790.56	1741.55	1866.78	1872.69	1569.1	1655.9	0.2	0.27	0.73	0.463399	0.714482	NETO2	neuropilin and tolloid like 2
ENSG00000268392.1	1.22	27.43	10.5	34.71	19.19	11.02	17.34	0.74	1.01	0.73	0.463338	0.714482	AC003682.1
ENSG00000134901.12	177.59	248.15	296.21	196.06	218.99	209.38	224.4	-0.21	0.29	-0.73	0.463508	0.714576	KDELC1	KDEL motif containing 1
ENSG00000065911.11	1020.55	1268.15	958.66	423.07	556.5	1556.38	963.88	-0.36	0.49	-0.73	0.463746	0.714698	MTHFD2	methylenetetrahydrofolate dehydrogenase (NADP+ dependent) 2, methenyltetrahydrofolate cyclohydrolase
ENSG00000116035.2	31.63	172.4	45.52	127.58	68.86	152.59	99.76	0.49	0.67	0.73	0.463669	0.714698	VAX2	ventral anterior homeobox 2
ENSG00000117010.15	49.87	80.97	86.83	85.37	94.82	83.07	80.16	0.27	0.36	0.73	0.463871	0.714698	ZNF684	zinc finger protein 684
ENSG00000147576.15	29.19	54.85	41.32	63.79	56.44	38.15	47.29	0.34	0.46	0.73	0.463792	0.714698	ADHFE1	alcohol dehydrogenase, iron containing 1
ENSG00000157429.15	113.12	168.48	238.79	217.63	208.83	197.51	190.73	0.26	0.35	0.73	0.463866	0.714698	ZNF19	zinc finger protein 19
ENSG00000214530.8	97.31	87.5	34.31	49.72	46.28	71.21	64.39	-0.38	0.51	-0.73	0.463828	0.714698	STARD10	StAR related lipid transfer domain containing 10
ENSG00000090238.11	265.17	125.38	89.63	173.54	196.41	232.27	180.4	0.33	0.45	0.73	0.464141	0.714931	YPEL3	yippee like 3
ENSG00000116525.13	829.57	356.55	401.25	393.99	436.85	478.1	482.72	-0.28	0.38	-0.73	0.464164	0.714931	TRIM62	tripartite motif containing 62
ENSG00000129925.10	761.46	455.8	436.26	540.33	386.05	478.95	509.81	-0.23	0.32	-0.73	0.464072	0.714931	TMEM8A	transmembrane protein 8A
ENSG00000143033.17	3633.34	2844.53	2326.96	2607.86	2875.07	2267.6	2759.23	-0.18	0.25	-0.73	0.464359	0.715154	MTF2	metal response element binding transcription factor 2
ENSG00000168461.12	1140.97	1142.77	2669.39	1251.4	1100.59	1686.93	1498.67	-0.3	0.4	-0.73	0.464403	0.715154	RAB31	RAB31, member RAS oncogene family
ENSG00000072832.14	12890	8720.35	8643.3	8758.84	8768.56	9268.77	9508.31	-0.18	0.24	-0.73	0.464529	0.715203	CRMP1	collapsin response mediator protein 1
ENSG00000106460.18	3909.46	2612.06	4393.43	2466.21	3047.78	3866.37	3382.55	-0.22	0.3	-0.73	0.464503	0.715203	TMEM106B	transmembrane protein 106B
ENSG00000112977.15	894.04	749.66	969.16	810.5	811.61	735.8	828.46	-0.15	0.2	-0.73	0.464807	0.715355	DAP	death associated protein
ENSG00000134013.15	102.18	219.41	296.91	217.63	156.9	115.29	184.72	-0.34	0.47	-0.73	0.464916	0.715355	LOXL2	lysyl oxidase like 2
ENSG00000162852.13	965.81	1005.64	854.32	966.22	934.65	1262.23	998.14	0.16	0.22	0.73	0.46496	0.715355	CNST	consortin, connexin sorting protein
ENSG00000171853.15	398.97	992.58	381.64	774.85	711.15	697.66	659.48	0.3	0.41	0.73	0.464796	0.715355	TRAPPC12	trafficking protein particle complex 12
ENSG00000175691.8	277.34	142.36	164.56	157.6	170.45	161.91	179.04	-0.25	0.35	-0.73	0.46483	0.715355	ZNF77	zinc finger protein 77
ENSG00000266094.7	18.25	48.32	21.71	25.33	42.89	50.01	34.42	0.43	0.59	0.73	0.464917	0.715355	RASSF5	Ras association domain family member 5
ENSG00000273702.1	138.67	32.65	58.12	45.97	49.67	73.75	66.47	-0.43	0.59	-0.73	0.464876	0.715355	AC091271.1
ENSG00000100027.14	464.66	1059.19	686.95	1046.9	1073.49	580.68	818.64	0.29	0.4	0.73	0.465017	0.715371	YPEL1	yippee like 1
ENSG00000167578.17	150.83	125.38	116.24	115.38	109.49	115.29	122.1	-0.2	0.28	-0.73	0.465177	0.715544	RAB4B	RAB4B, member RAS oncogene family
ENSG00000060762.18	226.25	235.08	235.29	184.8	167.06	253.46	216.99	-0.2	0.27	-0.73	0.465337	0.715717	MPC1	mitochondrial pyruvate carrier 1
ENSG00000013275.7	1082.58	868.51	1160.33	1143.52	1089.3	1230.01	1095.71	0.15	0.21	0.73	0.465582	0.715813	PSMC4	proteasome 26S subunit, ATPase 4
ENSG00000095787.21	4754.85	4283.77	4775.07	4021.54	4204.8	4479.25	4419.88	-0.12	0.17	-0.73	0.465513	0.715813	WAC	WW domain containing adaptor with coiled-coil
ENSG00000140526.17	2404.79	1725.26	2696.7	1780.47	1659.34	2476.14	2123.78	-0.21	0.28	-0.73	0.465588	0.715813	ABHD2	abhydrolase domain containing 2
ENSG00000182544.8	208	150.19	176.47	192.31	176.09	250.07	192.19	0.21	0.29	0.73	0.46556	0.715813	MFSD5	major facilitator superfamily domain containing 5
ENSG00000143162.7	401.41	467.56	400.55	342.4	346.54	439.11	399.59	-0.17	0.23	-0.73	0.465804	0.716072	CREG1	cellular repressor of E1A stimulated genes 1
ENSG00000056736.9	9.73	44.4	16.81	13.13	24.83	9.32	19.71	-0.58	0.8	-0.73	0.466262	0.716249	IL17RB	interleukin 17 receptor B
ENSG00000070610.14	863.63	962.54	851.52	1074.1	1019.31	865.5	939.43	0.14	0.2	0.73	0.466173	0.716249	GBA2	glucosylceramidase beta 2
ENSG00000100387.8	807.68	1009.56	1098.01	818.94	910.95	887.54	922.11	-0.16	0.21	-0.73	0.466205	0.716249	RBX1	ring-box 1
ENSG00000105617.3	51.09	41.79	42.72	60.98	47.41	55.1	49.85	0.27	0.38	0.73	0.466072	0.716249	LENG1	leukocyte receptor cluster member 1
ENSG00000126746.17	2502.1	1117.96	1112.71	1454.02	1364.73	1086.75	1439.71	-0.28	0.38	-0.73	0.466231	0.716249	ZNF384	zinc finger protein 384
ENSG00000271265.1	3.65	13.06	7	12.2	12.42	11.02	9.89	0.6	0.82	0.73	0.46626	0.716249	AL355297.3
ENSG00000277157.1	870.93	2600.3	2037.76	1757.02	1917.84	480.65	1610.75	-0.41	0.56	-0.73	0.466062	0.716249	HIST1H4D	histone cluster 1 H4 family member d
ENSG00000277399.4	24.33	3.92	2.1	2.81	0	11.02	7.36	-1.1	1.51	-0.73	0.466298	0.716249	GPR179	G protein-coupled receptor 179
ENSG00000160007.18	5614.83	4906.75	5641.29	5529.03	5268.14	7235.98	5699.34	0.16	0.22	0.73	0.466746	0.716863	ARHGAP35	Rho GTPase activating protein 35
ENSG00000205611.4	1.22	6.53	71.43	0	1.13	32.21	18.75	-1.25	1.72	-0.73	0.467046	0.717251	LINC01597	long intergenic non-protein coding RNA 1597
ENSG00000131845.14	1047.31	579.88	601.52	599.43	621.97	685.79	689.32	-0.22	0.31	-0.73	0.467171	0.717366	ZNF304	zinc finger protein 304
ENSG00000164488.11	1.22	18.28	7.7	13.13	11.29	19.5	11.85	0.71	0.97	0.73	0.467216	0.717366	DACT2	dishevelled binding antagonist of beta catenin 2
ENSG00000148218.15	479.26	609.91	372.54	583.48	563.27	520.49	521.49	0.19	0.26	0.73	0.467314	0.717444	ALAD	aminolevulinate dehydratase
ENSG00000054523.17	29674.9	23671.8	26598.7	23911.6	23215	25793	25477.5	-0.13	0.18	-0.73	0.467593	0.7178	KIF1B	kinesin family member 1B
ENSG00000131067.16	671.44	645.18	495.08	813.31	767.59	508.62	650.2	0.21	0.28	0.73	0.467762	0.717986	GGT7	gamma-glutamyltransferase 7
ENSG00000174460.3	417.22	395.73	259.8	378.05	398.47	455.22	384.08	0.2	0.28	0.73	0.467874	0.718085	ZCCHC12	zinc finger CCHC-type containing 12
ENSG00000070501.11	814.98	710.48	642.14	637.89	669.38	651.88	687.79	-0.14	0.2	-0.73	0.468162	0.71829	POLB	DNA polymerase beta
ENSG00000111186.12	27.98	240.31	215.68	229.83	251.72	190.73	192.71	0.47	0.65	0.73	0.468303	0.71829	WNT5B	Wnt family member 5B
ENSG00000122741.15	951.21	1247.26	1160.33	1176.35	1169.44	1395.32	1183.32	0.16	0.21	0.73	0.468284	0.71829	DCAF10	DDB1 and CUL4 associated factor 10
ENSG00000155561.14	2106.78	2882.4	4025.09	2811.42	2720.42	2229.45	2795.93	-0.22	0.3	-0.73	0.468244	0.71829	NUP205	nucleoporin 205
ENSG00000157168.18	1085.01	1350.43	745.78	975.6	938.04	842.62	989.58	-0.21	0.28	-0.73	0.468341	0.71829	NRG1	neuregulin 1
ENSG00000185477.4	1435.33	1210.69	964.96	1067.53	1440.36	1636.91	1292.63	0.2	0.28	0.73	0.468157	0.71829	GPRIN3	GPRIN family member 3
ENSG00000187257.15	1711.45	1764.44	1826.98	1400.55	1580.33	1825.95	1684.95	-0.14	0.2	-0.73	0.468245	0.71829	RSBN1L	round spermatid basic protein 1 like
ENSG00000111275.12	502.37	617.75	661.75	546.9	514.74	540.83	564.06	-0.15	0.21	-0.72	0.468744	0.718763	ALDH2	aldehyde dehydrogenase 2 family (mitochondrial)
ENSG00000130649.9	19.46	18.28	4.9	23.45	15.8	21.19	17.18	0.54	0.74	0.72	0.468744	0.718763	CYP2E1	cytochrome P450 family 2 subfamily E member 1
ENSG00000179222.17	7736.2	6224.53	10023.5	8877.04	7748.12	10831.1	8573.41	0.19	0.27	0.72	0.468859	0.718867	MAGED1	MAGE family member D1
ENSG00000140522.11	7.3	10.45	5.6	16.89	12.42	5.93	9.76	0.61	0.84	0.72	0.46909	0.71908	RLBP1	retinaldehyde binding protein 1
ENSG00000173210.19	26.76	199.82	37.11	57.22	167.06	163.61	108.6	0.56	0.78	0.72	0.469094	0.71908	ABLIM3	actin binding LIM protein family member 3
ENSG00000171160.17	655.63	620.36	621.83	533.77	561.02	629.84	603.74	-0.14	0.19	-0.72	0.469148	0.71909	MORN4	MORN repeat containing 4
ENSG00000213658.11	3.65	5.22	2.8	14.07	6.77	0.85	5.56	0.91	1.25	0.72	0.469208	0.71911	LAT	linker for activation of T-cells
ENSG00000084207.15	902.56	1815.38	1471.95	1299.24	1224.75	1062.17	1296.01	-0.22	0.31	-0.72	0.46948	0.71938	GSTP1	glutathione S-transferase pi 1
ENSG00000132561.13	24.33	24.81	9.8	15.95	15.8	9.32	16.67	-0.51	0.7	-0.72	0.469462	0.71938	MATN2	matrilin 2
ENSG00000275052.4	3107.86	5132.69	4073.41	3120.05	3354.81	4259.7	3841.42	-0.2	0.27	-0.72	0.469528	0.719381	PPP4R3B	protein phosphatase 4 regulatory subunit 3B
ENSG00000043514.15	787	671.3	768.18	687.61	700.99	638.32	708.9	-0.14	0.19	-0.72	0.469754	0.719654	TRIT1	tRNA isopentenyltransferase 1
ENSG00000153560.11	2443.72	2038.71	1633.01	1799.23	1981.05	1651.32	1924.51	-0.17	0.24	-0.72	0.469807	0.719663	UBP1	upstream binding protein 1 (LBP-1a)
ENSG00000147044.20	2596.98	6629.4	3565.02	3287.03	3550.09	3799.4	3904.65	-0.27	0.37	-0.72	0.470103	0.719874	CASK	calcium/calmodulin dependent serine protein kinase
ENSG00000160613.12	593.6	1050.05	570.01	984.04	906.43	713.76	802.98	0.24	0.33	0.72	0.470068	0.719874	PCSK7	proprotein convertase subtilisin/kexin type 7
ENSG00000171877.20	537.64	1042.21	816.5	843.33	1059.95	890.09	864.95	0.22	0.31	0.72	0.470112	0.719874	FRMD5	FERM domain containing 5
ENSG00000224531.5	1060.69	1499.32	1166.63	1205.43	1317.32	1714.9	1327.38	0.19	0.26	0.72	0.470136	0.719874	SMIM13	small integral membrane protein 13
ENSG00000061936.9	2129.89	1168.89	1074.9	1298.3	1354.57	1052	1346.42	-0.24	0.33	-0.72	0.470776	0.720058	SFSWAP	splicing factor SWAP homolog
ENSG00000119900.7	872.15	1663.88	1889.3	1636.01	2635.76	1166.44	1643.92	0.3	0.41	0.72	0.470648	0.720058	OGFRL1	opioid growth factor receptor like 1
ENSG00000122477.12	41.36	40.49	21.01	52.53	48.54	30.52	39.07	0.37	0.51	0.72	0.47041	0.720058	LRRC39	leucine rich repeat containing 39
ENSG00000145908.12	339.37	992.58	420.86	4.69	0	555.24	385.46	-1.65	2.28	-0.72	0.470592	0.720058	ZNF300	zinc finger protein 300
ENSG00000157653.11	18.25	19.59	22.41	23.45	42.89	16.11	23.78	0.44	0.61	0.72	0.470817	0.720058	C9orf43	chromosome 9 open reading frame 43
ENSG00000159348.12	420.87	224.64	207.28	303.94	275.43	453.52	314.28	0.28	0.39	0.72	0.470703	0.720058	CYB5R1	cytochrome b5 reductase 1
ENSG00000168481.8	2.43	15.67	4.2	12.2	3.39	22.04	9.99	0.79	1.09	0.72	0.470705	0.720058	LGI3	leucine rich repeat LGI family member 3
ENSG00000170265.11	499.93	286.02	297.61	431.52	354.44	484.04	392.26	0.23	0.32	0.72	0.470651	0.720058	ZNF282	zinc finger protein 282
ENSG00000198417.6	2.43	7.84	14.01	1.88	3.39	8.48	6.34	-0.83	1.15	-0.72	0.470515	0.720058	MT1F	metallothionein 1F
ENSG00000198521.11	867.28	2220.25	1788.46	2060.02	2106.35	1695.4	1789.63	0.27	0.37	0.72	0.470746	0.720058	ZNF43	zinc finger protein 43
ENSG00000229544.8	13.38	27.43	27.31	32.83	76.76	2.54	30.04	0.71	0.99	0.72	0.470464	0.720058	NKX1-2	NK1 homeobox 2
ENSG00000263884.1	9.73	11.75	11.9	17.82	12.42	16.11	13.29	0.47	0.66	0.72	0.470827	0.720058	AP000845.1
ENSG00000278570.4	6.08	7.84	1.4	20.64	3.39	3.39	7.12	0.88	1.22	0.72	0.471018	0.720276	NR2E3	nuclear receptor subfamily 2 group E member 3
ENSG00000145198.14	13.38	10.45	12.6	15.01	14.67	20.34	14.41	0.46	0.64	0.72	0.471079	0.720297	VWA5B2	von Willebrand factor A domain containing 5B2
ENSG00000073614.12	5797.29	4483.59	5525.75	4879.88	4744.37	4754.76	5030.94	-0.14	0.19	-0.72	0.4714	0.720569	KDM5A	lysine demethylase 5A
ENSG00000088836.12	13.38	26.12	23.81	37.52	24.83	22.04	24.62	0.41	0.57	0.72	0.471358	0.720569	SLC4A11	solute carrier family 4 member 11
ENSG00000250284.1	6.08	0	16.11	24.39	27.09	0	12.28	1.19	1.65	0.72	0.471382	0.720569	AC109439.2
ENSG00000108963.17	497.5	168.48	130.25	238.27	172.71	200.91	234.69	-0.38	0.52	-0.72	0.471593	0.720581	DPH1	diphthamide biosynthesis 1
ENSG00000115998.7	368.56	272.96	212.88	231.71	263.01	240.75	264.98	-0.21	0.3	-0.72	0.471561	0.720581	C2orf42	chromosome 2 open reading frame 42
ENSG00000134686.18	3225.85	2218.94	2493.62	3016.86	2777.99	3081.39	2802.44	0.16	0.22	0.72	0.471641	0.720581	PHC2	polyhomeotic homolog 2
ENSG00000198824.5	1404.92	1610.33	1864.79	1794.54	1740.62	1857.31	1712.09	0.14	0.2	0.72	0.471646	0.720581	CHAMP1	chromosome alignment maintaining phosphoprotein 1
ENSG00000251323.2	6.08	24.81	7.7	27.2	27.09	5.93	16.47	0.65	0.91	0.72	0.471632	0.720581	AP003086.1
ENSG00000085871.8	30.41	95.34	133.05	70.36	73.37	52.56	75.85	-0.41	0.57	-0.72	0.471767	0.720693	MGST2	microsomal glutathione S-transferase 2
ENSG00000011478.11	103.39	69.22	63.72	87.24	56.44	46.62	71.11	-0.31	0.43	-0.72	0.471919	0.720699	QPCTL	glutaminyl-peptide cyclotransferase like
ENSG00000116906.11	963.38	1567.23	1091.7	1522.5	1362.47	1248.66	1292.66	0.19	0.27	0.72	0.471941	0.720699	GNPAT	glyceronephosphate O-acyltransferase
ENSG00000234215.2	2.43	2.61	7	7.5	6.77	6.78	5.52	0.75	1.04	0.72	0.471962	0.720699	AC006012.1
ENSG00000236255.1	53.52	71.83	25.21	34.71	50.8	27.97	44.01	-0.4	0.56	-0.72	0.471944	0.720699	AC009404.1
ENSG00000197177.15	37.71	122.77	61.62	88.18	63.21	139.02	85.42	0.39	0.55	0.72	0.472011	0.720701	ADGRA1	adhesion G protein-coupled receptor A1
ENSG00000090520.11	862.42	581.18	476.18	443.71	514.74	673.92	592.02	-0.23	0.32	-0.72	0.472196	0.720826	DNAJB11	DnaJ heat shock protein family (Hsp40) member B11
ENSG00000163946.13	1574	3771.81	3878.04	3554.38	3674.26	3842.63	3382.52	0.26	0.37	0.72	0.472367	0.720826	FAM208A	family with sequence similarity 208 member A
ENSG00000168411.13	560.75	935.12	1172.93	1135.07	1061.08	937.56	967.09	0.23	0.32	0.72	0.472267	0.720826	RFWD3	ring finger and WD repeat domain 3
ENSG00000170633.16	992.57	737.91	758.38	726.07	796.94	704.44	786.05	-0.16	0.22	-0.72	0.472161	0.720826	RNF34	ring finger protein 34
ENSG00000172361.5	48.66	24.81	58.82	54.41	49.67	64.43	50.13	0.34	0.47	0.72	0.472363	0.720826	CFAP53	cilia and flagella associated protein 53
ENSG00000186010.18	107.04	70.53	38.51	120.07	107.24	52.56	82.66	0.38	0.53	0.72	0.472379	0.720826	NDUFA13	NADH:ubiquinone oxidoreductase subunit A13
ENSG00000161179.13	87.58	79.67	67.22	64.73	71.11	62.73	72.17	-0.24	0.33	-0.72	0.472437	0.720842	YDJC	YdjC chitooligosaccharide deacetylase homolog
ENSG00000117318.8	69.33	114.93	175.06	210.13	207.7	60.19	139.56	0.41	0.57	0.72	0.472656	0.721103	ID3	inhibitor of DNA binding 3, HLH protein
ENSG00000116663.10	6.08	10.45	7.7	6.57	4.52	4.24	6.59	-0.66	0.91	-0.72	0.47273	0.721112	FBXO6	F-box protein 6
ENSG00000168476.11	43.79	86.2	84.73	92.87	94.82	75.45	79.64	0.29	0.4	0.72	0.472757	0.721112	REEP4	receptor accessory protein 4
ENSG00000162139.9	765.11	942.95	537.8	659.47	672.77	623.06	700.19	-0.2	0.28	-0.72	0.472826	0.721144	NEU3	neuraminidase 3
ENSG00000182197.10	1457.23	1170.2	1921.51	1350.83	1388.43	1272.4	1426.77	-0.18	0.25	-0.72	0.472906	0.721193	EXT1	exostosin glycosyltransferase 1
ENSG00000002834.17	2949.73	1859.78	2637.18	2171.65	2000.24	2400.69	2336.55	-0.18	0.25	-0.72	0.473274	0.721368	LASP1	LIM and SH3 protein 1
ENSG00000014216.15	259.09	997.81	554.61	667.91	669.38	951.97	683.46	0.34	0.47	0.72	0.473073	0.721368	CAPN1	calpain 1
ENSG00000058091.16	1117.86	1697.84	1850.79	1718.56	1950.58	1656.41	1665.34	0.19	0.26	0.72	0.473437	0.721368	CDK14	cyclin dependent kinase 14
ENSG00000068137.14	232.33	131.91	107.14	181.05	128.68	275.5	176.1	0.32	0.44	0.72	0.473251	0.721368	PLEKHH3	pleckstrin homology, MyTH4 and FERM domain containing H3
ENSG00000079805.16	1408.57	1063.11	1126.72	1421.19	1304.9	1265.62	1265.02	0.15	0.21	0.72	0.473431	0.721368	DNM2	dynamin 2
ENSG00000100104.13	488.99	747.05	866.92	785.17	772.1	862.96	753.87	0.2	0.28	0.72	0.473219	0.721368	SRRD	SRR1 domain containing
ENSG00000123444.13	569.27	611.22	490.88	589.11	570.05	700.2	588.46	0.16	0.22	0.72	0.473263	0.721368	KBTBD4	kelch repeat and BTB domain containing 4
ENSG00000135334.8	2285.59	1555.48	1786.36	1450.27	1600.65	1923.43	1766.96	-0.18	0.25	-0.72	0.47345	0.721368	AKIRIN2	akirin 2
ENSG00000177990.11	201.92	366.99	98.04	323.64	355.57	179.71	254.31	0.37	0.51	0.72	0.473335	0.721368	DPY19L2	dpy-19 like 2
ENSG00000088053.11	14.6	2.61	7	3.75	7.9	2.54	6.4	-0.79	1.1	-0.72	0.473648	0.721462	GP6	glycoprotein VI platelet
ENSG00000137691.12	31.63	135.83	94.54	83.49	63.21	0	68.11	-0.84	1.17	-0.72	0.473655	0.721462	C11orf70	chromosome 11 open reading frame 70
ENSG00000269921.1	29.19	23.51	15.41	26.27	30.48	30.52	25.89	0.38	0.52	0.72	0.473622	0.721462	AC068620.2
ENSG00000117877.10	138.67	131.91	135.85	139.77	144.49	178.86	144.93	0.19	0.26	0.72	0.473796	0.721532	CD3EAP	CD3e molecule associated protein
ENSG00000135473.14	1705.37	878.96	1114.11	1015	1324.09	778.19	1135.95	-0.25	0.34	-0.72	0.473764	0.721532	PAN2	PAN2 poly(A) specific ribonuclease subunit
ENSG00000156689.6	7.3	32.65	9.1	22.51	40.64	11.02	20.54	0.61	0.85	0.72	0.473934	0.721641	GLYATL2	glycine-N-acyltransferase like 2
ENSG00000173221.13	133.8	107.09	193.97	141.65	167.06	211.93	159.25	0.25	0.35	0.72	0.474001	0.721641	GLRX	glutaredoxin
ENSG00000214941.7	362.48	271.65	396.35	318.01	336.38	246.68	321.93	-0.2	0.28	-0.72	0.474011	0.721641	ZSWIM7	zinc finger SWIM-type containing 7
ENSG00000137764.19	1194.49	453.19	582.62	574.1	584.72	674.77	677.32	-0.28	0.39	-0.72	0.474422	0.722189	MAP2K5	mitogen-activated protein kinase kinase 5
ENSG00000198759.11	8.51	7.84	16.11	2.81	7.9	44.93	14.68	0.77	1.08	0.72	0.474467	0.722189	EGFL6	EGF like domain multiple 6
ENSG00000007372.21	3377.9	5738.69	6012.43	7974.6	6685.92	3582.39	5561.99	0.27	0.38	0.71	0.47465	0.722396	PAX6	paired box 6
ENSG00000147912.12	209.22	289.94	284.31	303	279.94	303.48	278.31	0.18	0.25	0.71	0.474881	0.722674	FBXO10	F-box protein 10
ENSG00000126773.12	2851.2	3869.76	3805.91	3731.68	3931.63	4012.17	3700.39	0.15	0.21	0.71	0.475024	0.722749	PCNX4	pecanex homolog 4
ENSG00000138246.15	1469.39	2054.38	1956.53	1908.05	2045.4	2155.7	1931.58	0.16	0.22	0.71	0.475026	0.722749	DNAJC13	DnaJ heat shock protein family (Hsp40) member C13
ENSG00000006042.11	737.13	875.04	1069.3	1189.48	1013.67	845.16	954.96	0.18	0.26	0.71	0.475422	0.722914	TMEM98	transmembrane protein 98
ENSG00000102445.18	55.95	82.28	107.84	94.75	71.11	139.87	91.97	0.31	0.43	0.71	0.47527	0.722914	RUBCNL	RUN and cysteine rich domain containing beclin 1 interacting protein like
ENSG00000119471.14	1239.5	882.87	1433.43	963.41	914.33	1226.62	1110.03	-0.2	0.28	-0.71	0.4754	0.722914	HSDL2	hydroxysteroid dehydrogenase like 2
ENSG00000168646.12	464.66	304.3	306.71	315.19	301.39	322.13	335.73	-0.19	0.27	-0.71	0.475293	0.722914	AXIN2	axin 2
ENSG00000241962.9	14.6	6.53	6.3	12.2	14.67	12.72	11.17	0.54	0.76	0.71	0.475347	0.722914	AC079447.1
ENSG00000248098.11	9.73	0	4.2	9.38	11.29	5.09	6.61	0.88	1.23	0.71	0.475281	0.722914	BCKDHA	branched chain keto acid dehydrogenase E1, alpha polypeptide
ENSG00000157388.15	220.17	1316.48	162.46	971.85	974.16	472.17	686.21	0.51	0.72	0.71	0.475566	0.723061	CACNA1D	calcium voltage-gated channel subunit alpha1 D
ENSG00000116731.22	5316.81	3949.43	4177.75	3724.17	3793.92	4541.14	4250.54	-0.16	0.22	-0.71	0.475752	0.723201	PRDM2	PR/SET domain 2
ENSG00000197343.10	1823.36	2066.14	1679.92	2035.63	2150.37	1917.5	1945.49	0.13	0.19	0.71	0.475754	0.723201	ZNF655	zinc finger protein 655
ENSG00000260136.5	2.43	7.84	2.1	4.69	10.16	5.93	5.53	0.78	1.1	0.71	0.47581	0.723214	AC008915.2
ENSG00000203760.8	63.25	126.68	177.17	123.83	101.59	65.27	109.63	-0.34	0.48	-0.71	0.476105	0.723589	CENPW	centromere protein W
ENSG00000120071.13	4872.83	4367.36	2983.11	3760.76	3909.05	3044.94	3823.01	-0.19	0.27	-0.71	0.476264	0.723759	KANSL1	KAT8 regulatory NSL complex subunit 1
ENSG00000102043.15	90.01	69.22	67.22	114.45	84.66	71.21	82.79	0.26	0.36	0.71	0.476536	0.7241	MTMR8	myotubularin related protein 8
ENSG00000122707.11	277.34	338.26	313.72	263.6	346.54	189.04	288.08	-0.22	0.31	-0.71	0.47674	0.724197	RECK	reversion inducing cysteine rich protein with kazal motifs
ENSG00000162813.17	345.45	293.86	462.17	400.56	351.06	527.27	396.73	0.21	0.3	0.71	0.476744	0.724197	BPNT1	3'(2'), 5'-bisphosphate nucleotidase 1
ENSG00000266258.1	2.43	10.45	2.1	6.57	19.19	1.7	7.07	0.89	1.26	0.71	0.476694	0.724197	LINC01909	long intergenic non-protein coding RNA 1909
ENSG00000273983.1	138.67	979.52	721.97	456.84	229.15	0	421.02	-1.42	2	-0.71	0.476823	0.724243	HIST1H3G	histone cluster 1 H3 family member g
ENSG00000143195.12	4552.93	4770.92	2354.27	4306.72	3332.23	6407.77	4287.47	0.27	0.38	0.71	0.476892	0.724276	ILDR2	immunoglobulin like domain containing receptor 2
ENSG00000197557.6	316.26	436.21	529.4	316.13	391.7	406.05	399.29	-0.21	0.29	-0.71	0.477023	0.724299	TTC30A	tetratricopeptide repeat domain 30A
ENSG00000255618.1	40.14	14.37	11.9	23.45	38.38	29.67	26.32	0.47	0.67	0.71	0.477042	0.724299	LINC02440	long intergenic non-protein coding RNA 2440
ENSG00000261268.1	3.65	9.14	0.7	8.44	4.52	10.17	6.1	0.84	1.18	0.71	0.477051	0.724299	AC112236.1
ENSG00000087903.12	390.46	355.24	338.23	351.78	347.67	264.48	341.31	-0.17	0.24	-0.71	0.47711	0.724316	RFX2	regulatory factor X2
ENSG00000168275.14	203.14	160.64	182.07	158.54	145.62	176.32	171.05	-0.18	0.26	-0.71	0.477223	0.724415	COA6	cytochrome c oxidase assembly factor 6
ENSG00000260118.1	0	19.59	2.8	16.89	15.8	8.48	10.59	0.9	1.27	0.71	0.477699	0.725064	AL157700.1
ENSG00000185825.15	1104.48	449.27	742.28	664.16	588.11	673.07	703.56	-0.25	0.36	-0.71	0.477752	0.725072	BCAP31	B-cell receptor associated protein 31
ENSG00000118894.14	99.74	185.46	182.77	113.51	142.23	138.18	143.65	-0.25	0.35	-0.71	0.478058	0.725463	EEF2KMT	eukaryotic elongation factor 2 lysine methyltransferase
ENSG00000272024.1	0	16.98	5.6	14.07	10.16	15.26	10.34	0.82	1.16	0.71	0.478403	0.725914	AC064807.4
ENSG00000033327.12	2740.51	3590.27	2052.46	2490.6	2619.96	2227.76	2620.26	-0.19	0.27	-0.71	0.478522	0.726022	GAB2	GRB2 associated binding protein 2
ENSG00000196141.13	456.14	1124.49	1292.68	678.23	852.25	829.05	872.14	-0.28	0.4	-0.71	0.478605	0.726075	SPATS2L	spermatogenesis associated serine rich 2 like
ENSG00000061455.10	3.65	9.14	11.2	8.44	11.29	16.95	10.11	0.59	0.84	0.71	0.478953	0.726178	PRDM6	PR/SET domain 6
ENSG00000100473.15	313.83	514.57	253.49	335.83	168.19	373.84	326.63	-0.3	0.42	-0.71	0.478931	0.726178	COCH	cochlin
ENSG00000105649.9	2178.54	543.31	490.18	694.18	760.82	983.33	941.73	-0.4	0.56	-0.71	0.478993	0.726178	RAB3A	RAB3A, member RAS oncogene family
ENSG00000116791.13	879.45	231.17	1077	574.1	644.55	485.73	648.67	-0.36	0.51	-0.71	0.479042	0.726178	CRYZ	crystallin zeta
ENSG00000136270.13	885.53	369.61	504.19	517.82	452.65	500.99	538.46	-0.26	0.36	-0.71	0.47893	0.726178	TBRG4	transforming growth factor beta regulator 4
ENSG00000147509.13	120.42	309.53	416.65	401.5	336.38	320.43	317.49	0.32	0.45	0.71	0.479058	0.726178	RGS20	regulator of G protein signaling 20
ENSG00000267041.5	279.77	713.09	483.88	489.68	404.11	325.52	449.34	-0.28	0.39	-0.71	0.479054	0.726178	ZNF850	zinc finger protein 850
ENSG00000277791.4	671.44	724.85	932.75	646.34	740.5	698.51	735.73	-0.16	0.23	-0.71	0.478879	0.726178	PSMB3	proteasome subunit beta 3
ENSG00000167281.18	128.94	43.1	67.93	18.76	48.54	103.42	68.45	-0.49	0.69	-0.71	0.47921	0.726336	RBFOX3	RNA binding protein, fox-1 homolog 3
ENSG00000031691.6	265.17	188.07	292.01	264.54	223.5	140.72	229	-0.25	0.35	-0.71	0.47944	0.726533	CENPQ	centromere protein Q
ENSG00000196482.16	465.88	1953.82	1272.37	1612.56	1685.31	1354.63	1390.76	0.33	0.47	0.71	0.47942	0.726533	ESRRG	estrogen related receptor gamma
ENSG00000267327.1	12.16	16.98	33.61	15.95	21.45	6.78	17.82	-0.54	0.76	-0.71	0.479484	0.726533	AC009271.1
ENSG00000125652.7	184.89	82.28	125.35	160.41	110.62	211.93	145.91	0.3	0.43	0.71	0.479875	0.726543	ALKBH7	alkB homolog 7
ENSG00000144057.15	1279.64	2643.4	2077.67	2086.29	2317.44	2594.81	2166.54	0.22	0.31	0.71	0.479868	0.726543	ST6GAL2	ST6 beta-galactoside alpha-2,6-sialyltransferase 2
ENSG00000144560.14	1682.26	928.59	1289.18	1248.58	1113	1032.5	1215.68	-0.2	0.28	-0.71	0.479753	0.726543	VGLL4	vestigial like family member 4
ENSG00000149131.15	570.48	664.77	836.81	686.67	638.9	498.45	649.35	-0.19	0.26	-0.71	0.479851	0.726543	SERPING1	serpin family G member 1
ENSG00000172725.13	330.86	314.75	287.11	354.59	270.91	439.11	332.89	0.19	0.27	0.71	0.479757	0.726543	CORO1B	coronin 1B
ENSG00000185736.15	41.36	558.98	137.25	412.75	483.13	181.41	302.48	0.55	0.77	0.71	0.479652	0.726543	ADARB2	adenosine deaminase, RNA specific B2 (inactive)
ENSG00000267144.1	1.22	9.14	6.3	8.44	15.8	4.24	7.52	0.76	1.08	0.71	0.479563	0.726543	AC067968.2
ENSG00000275713.2	133.8	1507.16	878.83	1454.02	1100.59	932.47	1001.14	0.47	0.66	0.71	0.479633	0.726543	HIST1H2BH	histone cluster 1 H2B family member h
ENSG00000174371.16	133.8	437.52	342.43	512.19	427.82	225.49	346.54	0.35	0.5	0.71	0.480014	0.726681	EXO1	exonuclease 1
ENSG00000163646.10	0	3.92	25.21	8.44	55.31	0.85	15.62	1.12	1.59	0.71	0.48035	0.727116	CLRN1	clarin 1
ENSG00000100280.16	1283.29	1030.46	1292.68	1491.54	1199.92	1310.55	1268.07	0.15	0.21	0.71	0.480437	0.727175	AP1B1	adaptor related protein complex 1 beta 1 subunit
ENSG00000074935.13	996.22	750.97	565.11	720.44	789.04	450.98	712.13	-0.24	0.34	-0.71	0.480606	0.727357	TUBE1	tubulin epsilon 1
ENSG00000143319.16	1988.79	754.88	1083.3	927.76	800.32	1396.16	1158.54	-0.29	0.41	-0.7	0.480817	0.727604	ISG20L2	interferon stimulated exonuclease gene 20 like 2
ENSG00000272885.1	2.43	9.14	13.3	12.2	9.03	17.8	10.65	0.63	0.89	0.7	0.480902	0.727613	AC092574.1
ENSG00000273542.1	23.11	28.73	46.92	27.2	47.41	55.1	38.08	0.38	0.54	0.7	0.480919	0.727613	HIST1H4K	histone cluster 1 H4 family member k
ENSG00000137312.14	1282.07	1259.01	1357.1	1264.53	1090.43	1222.39	1245.92	-0.12	0.18	-0.7	0.481177	0.72793	FLOT1	flotillin 1
ENSG00000104067.16	2369.52	3809.68	5320.57	3291.72	3405.61	3114.45	3551.92	-0.23	0.33	-0.7	0.481234	0.72793	TJP1	tight junction protein 1
ENSG00000142655.12	265.17	168.48	188.37	224.2	238.18	250.92	222.55	0.2	0.28	0.7	0.481273	0.72793	PEX14	peroxisomal biogenesis factor 14
ENSG00000042781.12	81.5	175.01	91.73	151.03	139.97	128.85	128.02	0.28	0.39	0.7	0.481549	0.728057	USH2A	usherin
ENSG00000108469.14	361.27	423.15	427.16	588.18	524.89	303.48	438.02	0.22	0.32	0.7	0.481569	0.728057	RECQL5	RecQ like helicase 5
ENSG00000128578.9	226.25	454.5	217.78	443.71	406.37	244.99	332.27	0.29	0.41	0.7	0.481539	0.728057	STRIP2	striatin interacting protein 2
ENSG00000142731.10	351.53	713.09	701.66	608.81	536.18	314.5	537.63	-0.28	0.39	-0.7	0.481686	0.728057	PLK4	polo like kinase 4
ENSG00000169946.13	35.28	6.53	54.62	46.9	39.51	51.71	39.09	0.5	0.71	0.7	0.481644	0.728057	ZFPM2	zinc finger protein, FOG family member 2
ENSG00000183718.5	814.98	496.29	277.3	653.84	711.15	568.81	587.06	0.29	0.41	0.7	0.481538	0.728057	TRIM52	tripartite motif containing 52
ENSG00000197713.14	895.26	1761.83	1261.87	1097.55	1344.41	903.65	1210.76	-0.23	0.32	-0.7	0.481694	0.728057	RPE	ribulose-5-phosphate-3-epimerase
ENSG00000178700.7	136.24	210.27	345.23	236.4	275.43	330.6	255.69	0.28	0.4	0.7	0.481798	0.728141	DHFR2	dihydrofolate reductase 2
ENSG00000160284.14	10.95	0	0.7	6.57	1.13	17.8	6.19	1.16	1.65	0.7	0.481994	0.728317	SPATC1L	spermatogenesis and centriole associated 1 like
ENSG00000167258.13	3539.68	2422.68	2991.51	2740.13	2736.22	2568.54	2833.13	-0.15	0.22	-0.7	0.482011	0.728317	CDK12	cyclin dependent kinase 12
ENSG00000106733.20	46.22	49.63	14.71	26.27	38.38	88.16	43.89	0.48	0.69	0.7	0.482192	0.728518	NMRK1	nicotinamide riboside kinase 1
ENSG00000283010.1	26.76	11.75	19.61	25.33	25.96	25.43	22.47	0.4	0.56	0.7	0.482245	0.728525	AL589826.2
ENSG00000266338.6	631.3	472.78	614.83	455.91	407.5	636.62	536.49	-0.2	0.28	-0.7	0.482379	0.728656	NBPF15	NBPF member 15
ENSG00000157823.16	869.71	577.26	727.57	712	644.55	568.81	683.32	-0.18	0.25	-0.7	0.482478	0.728732	AP3S2	adaptor related protein complex 3 sigma 2 subunit
ENSG00000142687.17	1246.79	1387	1410.32	1572.22	1525.02	1329.2	1411.76	0.13	0.18	0.7	0.482563	0.728788	KIAA0319L	KIAA0319 like
ENSG00000100218.11	14.6	14.37	21.01	24.39	24.83	17.8	19.5	0.4	0.57	0.7	0.482678	0.728815	RSPH14	radial spoke head 14 homolog
ENSG00000122644.12	2212.6	1048.74	1508.36	1126.63	1351.18	1580.12	1471.27	-0.23	0.33	-0.7	0.482631	0.728815	ARL4A	ADP ribosylation factor like GTPase 4A
ENSG00000120738.7	233.55	118.85	1362.7	560.97	239.31	383.16	483.09	-0.54	0.76	-0.7	0.482843	0.728992	EGR1	early growth response 1
ENSG00000151611.13	221.38	198.52	217.08	208.25	212.22	308.56	227.67	0.2	0.28	0.7	0.482974	0.729117	MMAA	methylmalonic aciduria (cobalamin deficiency) cblA type
ENSG00000265478.2	13.38	5.22	4.9	10.32	7.9	16.95	9.78	0.61	0.87	0.7	0.483139	0.729292	AC107982.3
ENSG00000013374.15	1342.89	818.88	934.85	905.25	899.66	923.15	970.78	-0.18	0.26	-0.7	0.483475	0.729556	NUB1	negative regulator of ubiquitin like proteins 1
ENSG00000162639.15	12.16	2.61	11.9	4.69	14.67	23.74	11.63	0.68	0.97	0.7	0.483407	0.729556	HENMT1	HEN methyltransferase 1
ENSG00000254028.1	6.08	6.53	0.7	6.57	7.9	7.63	5.9	0.79	1.13	0.7	0.4835	0.729556	AC083843.1
ENSG00000261341.6	18.25	19.59	5.6	29.08	25.96	8.48	17.83	0.57	0.81	0.7	0.483506	0.729556	AC010325.1
ENSG00000070814.17	902.56	1334.76	1480.35	1512.18	1414.39	1295.29	1323.25	0.18	0.26	0.7	0.484092	0.729711	TCOF1	treacle ribosome biogenesis factor 1
ENSG00000108395.13	1795.38	1675.63	2029.35	1471.84	1480.99	1979.38	1738.76	-0.16	0.22	-0.7	0.483995	0.729711	TRIM37	tripartite motif containing 37
ENSG00000125834.12	1629.95	1102.29	1186.24	1152.9	1085.91	1248.66	1234.33	-0.17	0.24	-0.7	0.484069	0.729711	STK35	serine/threonine kinase 35
ENSG00000132199.18	340.59	626.89	469.87	757.97	708.89	298.39	533.77	0.3	0.42	0.7	0.48396	0.729711	ENOSF1	enolase superfamily member 1
ENSG00000134014.16	1438.98	1087.92	1460.74	1183.85	1237.17	1180.85	1264.92	-0.15	0.21	-0.7	0.483695	0.729711	ELP3	elongator acetyltransferase complex subunit 3
ENSG00000161048.11	547.37	438.83	331.92	420.26	400.73	325.52	410.77	-0.2	0.28	-0.7	0.484062	0.729711	NAPEPLD	N-acyl phosphatidylethanolamine phospholipase D
ENSG00000163081.2	108.26	151.5	21.01	65.67	53.05	83.07	80.43	-0.47	0.67	-0.7	0.483821	0.729711	CCDC140	coiled-coil domain containing 140
ENSG00000163512.13	774.84	889.4	678.55	787.05	842.09	974.86	824.46	0.15	0.22	0.7	0.483857	0.729711	AZI2	5-azacytidine induced 2
ENSG00000185250.15	108.26	73.14	81.93	106	83.53	120.37	95.54	0.24	0.34	0.7	0.483755	0.729711	PPIL6	peptidylprolyl isomerase like 6
ENSG00000212907.2	8278.71	16159.5	9743.41	9587.16	11803.9	7734.43	10551.2	-0.23	0.33	-0.7	0.483969	0.729711	MT-ND4L	mitochondrially encoded NADH:ubiquinone oxidoreductase core subunit 4L
ENSG00000212864.3	40.14	64	36.41	57.22	24.83	105.11	54.62	0.42	0.61	0.7	0.484146	0.729719	RNF208	ring finger protein 208
ENSG00000112701.17	4971.36	4049.99	3482.39	3528.11	3919.21	3809.57	3960.11	-0.15	0.22	-0.7	0.484277	0.729844	SENP6	SUMO1/sentrin specific peptidase 6
ENSG00000151849.14	440.33	899.85	735.97	965.28	933.52	573.89	758.14	0.25	0.36	0.7	0.484457	0.730043	CENPJ	centromere protein J
ENSG00000138629.15	390.46	372.22	464.27	466.22	489.9	411.98	432.51	0.15	0.22	0.7	0.484702	0.73034	UBL7	ubiquitin like 7
ENSG00000077254.14	1789.3	3338.21	2936.89	2899.6	3254.35	3113.61	2888.66	0.2	0.29	0.7	0.484791	0.730401	USP33	ubiquitin specific peptidase 33
ENSG00000085415.15	835.66	1009.56	1166.63	804.87	1006.89	883.3	951.15	-0.16	0.23	-0.7	0.484872	0.730449	SEH1L	SEH1 like nucleoporin
ENSG00000136883.13	3.65	7.84	1.4	10.32	7.9	3.39	5.75	0.79	1.14	0.7	0.485104	0.730679	KIF12	kinesin family member 12
ENSG00000157212.18	268.82	497.6	415.25	487.8	506.83	380.62	426.15	0.22	0.31	0.7	0.485121	0.730679	PAXIP1	PAX interacting protein 1
ENSG00000119725.18	81.5	95.34	38.51	73.17	56.44	38.15	63.85	-0.35	0.5	-0.7	0.485378	0.73085	ZNF410	zinc finger protein 410
ENSG00000180596.7	296.8	1650.82	1742.95	1848.01	1780.13	1230.01	1424.79	0.4	0.57	0.7	0.485291	0.73085	HIST1H2BC	histone cluster 1 H2B family member c
ENSG00000271643.1	17.03	15.67	14.71	7.5	9.03	16.95	13.48	-0.49	0.7	-0.7	0.48538	0.73085	AC112220.4
ENSG00000126698.10	2393.84	1718.73	2333.96	1776.72	1870.43	2130.27	2037.33	-0.16	0.23	-0.7	0.485453	0.730887	DNAJC8	DnaJ heat shock protein family (Hsp40) member C8
ENSG00000089335.20	184.89	1091.84	770.29	977.48	966.26	726.48	786.21	0.38	0.55	0.7	0.48564	0.731097	ZNF302	zinc finger protein 302
ENSG00000198039.11	605.76	585.1	710.06	604.12	597.14	522.18	604.06	-0.14	0.21	-0.7	0.485771	0.73122	ZNF273	zinc finger protein 273
ENSG00000101945.16	98.53	117.54	173.66	181.99	161.42	122.07	142.53	0.25	0.36	0.7	0.485908	0.731354	SUV39H1	suppressor of variegation 3-9 homolog 1
ENSG00000136870.10	372.21	1115.35	1050.39	950.27	1046.4	1107.95	940.43	0.29	0.42	0.7	0.486122	0.731556	ZNF189	zinc finger protein 189
ENSG00000213676.10	2008.25	1334.76	1591.69	1598.49	1325.22	1471.61	1555	-0.17	0.24	-0.7	0.486139	0.731556	ATF6B	activating transcription factor 6 beta
ENSG00000100722.18	2245.45	2673.44	2858.46	2860.2	2862.65	2788.94	2714.86	0.13	0.19	0.7	0.486224	0.731612	ZC3H14	zinc finger CCCH-type containing 14
ENSG00000232593.7	568.05	547.23	369.74	546.9	645.68	498.45	529.34	0.19	0.27	0.7	0.486288	0.731635	KANTR	KDM5C adjacent transcript
ENSG00000108406.9	2622.52	1970.8	2553.85	2045.01	2083.78	2331.18	2267.86	-0.15	0.21	-0.7	0.486426	0.731769	DHX40	DEAH-box helicase 40
ENSG00000173327.7	137.45	521.11	226.18	454.03	355.57	310.26	334.1	0.34	0.49	0.7	0.486519	0.731836	MAP3K11	mitogen-activated protein kinase kinase kinase 11
ENSG00000164494.11	171.51	261.21	249.29	234.52	279.94	266.18	243.77	0.19	0.28	0.7	0.486582	0.731857	PDSS2	decaprenyl diphosphate synthase subunit 2
ENSG00000177119.15	807.68	1330.84	1932.02	1075.04	1326.35	1032.5	1250.74	-0.25	0.35	-0.7	0.48663	0.731857	ANO6	anoctamin 6
ENSG00000173559.12	54.74	120.15	135.15	122.89	178.35	89.01	116.72	0.33	0.47	0.7	0.486793	0.73203	NABP1	nucleic acid binding protein 1
ENSG00000137601.16	1047.31	1042.21	1172.93	962.47	1033.99	1004.53	1043.91	-0.12	0.17	-0.7	0.486857	0.732053	NEK1	NIMA related kinase 1
ENSG00000181016.9	68.12	23.51	23.81	37.52	28.22	18.65	33.3	-0.45	0.64	-0.69	0.487114	0.732367	LSMEM1	leucine rich single-pass membrane protein 1
ENSG00000168303.6	527.91	517.19	556.01	575.04	568.92	602.72	557.96	0.12	0.18	0.69	0.487172	0.732381	MPLKIP	M-phase specific PLK1 interacting protein
ENSG00000070476.14	1311.26	634.73	640.74	797.37	689.7	696.81	795.1	-0.24	0.35	-0.69	0.487903	0.733361	ZXDC	ZXD family zinc finger C
ENSG00000104205.12	17.03	30.04	9.8	15.95	15.8	7.63	16.04	-0.52	0.75	-0.69	0.487921	0.733361	SGK3	serum/glucocorticoid regulated kinase family member 3
ENSG00000198682.12	31.63	24.81	13.3	14.07	22.58	14.41	20.13	-0.44	0.63	-0.69	0.488052	0.733486	PAPSS2	3'-phosphoadenosine 5'-phosphosulfate synthase 2
ENSG00000185813.10	88.8	314.75	282.9	286.11	253.98	321.28	257.97	0.33	0.47	0.69	0.488104	0.73349	PCYT2	phosphate cytidylyltransferase 2, ethanolamine
ENSG00000170634.12	136.24	205.05	153.36	196.06	190.77	178.02	176.58	0.19	0.28	0.69	0.488212	0.733493	ACYP2	acylphosphatase 2
ENSG00000186638.16	66.9	314.75	407.55	446.53	406.37	205.14	307.87	0.42	0.61	0.69	0.4883	0.733493	KIF24	kinesin family member 24
ENSG00000204965.8	79.06	189.37	23.11	63.79	84.66	60.19	83.36	-0.48	0.69	-0.69	0.488263	0.733493	PCDHA5	protocadherin alpha 5
ENSG00000267152.1	63.25	95.34	101.54	87.24	97.08	125.46	94.98	0.25	0.36	0.69	0.488185	0.733493	AC093227.1
ENSG00000100162.14	40.14	99.26	74.93	115.38	111.75	48.32	81.63	0.36	0.52	0.69	0.488363	0.733508	CENPM	centromere protein M
ENSG00000196247.11	389.24	1164.98	877.43	994.36	1035.11	918.06	896.53	0.28	0.4	0.69	0.488407	0.733508	ZNF107	zinc finger protein 107
ENSG00000131116.11	939.05	522.41	709.36	795.49	711.15	1003.68	780.19	0.21	0.3	0.69	0.488517	0.733535	ZNF428	zinc finger protein 428
ENSG00000170775.2	87.58	56.16	96.64	86.3	58.7	53.41	73.13	-0.28	0.41	-0.69	0.488522	0.733535	GPR37	G protein-coupled receptor 37
ENSG00000124226.10	1419.52	835.86	995.77	935.26	959.48	965.53	1018.57	-0.18	0.27	-0.69	0.488672	0.733688	RNF114	ring finger protein 114
ENSG00000156564.8	26.76	20.9	26.61	14.07	25.96	62.73	29.51	0.47	0.68	0.69	0.488904	0.73389	LRFN2	leucine rich repeat and fibronectin type III domain containing 2
ENSG00000186871.6	102.18	319.98	293.41	208.25	202.06	166.15	215.34	-0.31	0.45	-0.69	0.488859	0.73389	ERCC6L	ERCC excision repair 6 like, spindle assembly checkpoint helicase
ENSG00000111110.11	355.18	476.7	343.83	374.29	478.61	475.56	417.36	0.18	0.26	0.69	0.488988	0.733909	PPM1H	protein phosphatase, Mg2+/Mn2+ dependent 1H
ENSG00000175548.8	975.54	1355.66	1982.43	1023.44	1187.5	10.17	1089.13	-0.96	1.38	-0.69	0.489048	0.733909	ALG10B	ALG10B, alpha-1,2-glucosyltransferase
ENSG00000198756.10	1160.43	1006.95	1424.33	836.77	742.75	1475.85	1107.85	-0.23	0.34	-0.69	0.489062	0.733909	COLGALT2	collagen beta(1-O)galactosyltransferase 2
ENSG00000108370.16	26.76	57.47	49.72	27.2	40.64	38.15	39.99	-0.34	0.49	-0.69	0.489137	0.733948	RGS9	regulator of G protein signaling 9
ENSG00000113851.14	1490.07	978.21	1013.98	970.91	1055.43	1060.47	1094.85	-0.17	0.25	-0.69	0.489303	0.73404	CRBN	cereblon
ENSG00000139737.21	928.1	1065.72	1401.22	1201.68	1214.59	1401.25	1202.09	0.17	0.24	0.69	0.489376	0.73404	SLAIN1	SLAIN motif family member 1
ENSG00000180354.15	3175.98	2724.37	2332.56	2320.81	2265.51	2813.52	2605.46	-0.15	0.22	-0.69	0.489323	0.73404	MTURN	maturin, neural progenitor differentiation regulator homolog
ENSG00000184939.15	1637.25	3082.23	2489.42	2552.51	2758.8	2960.17	2580.06	0.2	0.29	0.69	0.489392	0.73404	ZFP90	ZFP90 zinc finger protein
ENSG00000176658.16	149.62	104.48	64.42	49.72	80.15	120.37	94.79	-0.34	0.49	-0.69	0.489478	0.734096	MYO1D	myosin ID
ENSG00000171566.11	2127.46	1341.29	1815.07	1470.91	1430.2	1772.54	1659.58	-0.18	0.26	-0.69	0.489562	0.734149	PLRG1	pleiotropic regulator 1
ENSG00000205277.9	4.87	3.92	7	11.26	4.52	9.32	6.81	0.65	0.94	0.69	0.489699	0.734281	MUC12	mucin 12, cell surface associated
ENSG00000156345.17	589.95	178.93	193.97	272.04	261.88	225.49	287.04	-0.34	0.49	-0.69	0.489778	0.734326	CDK20	cyclin dependent kinase 20
ENSG00000119383.19	1694.42	1350.43	1491.55	1438.07	1277.81	1419.05	1445.22	-0.13	0.19	-0.69	0.489831	0.73433	PTPA	protein phosphatase 2 phosphatase activator
ENSG00000281404.1	13.38	18.28	5.6	10.32	9.03	5.09	10.28	-0.59	0.85	-0.69	0.489877	0.73433	LINC01176	long intergenic non-protein coding RNA 1176
ENSG00000116213.15	141.1	263.82	217.78	291.74	240.44	200.06	225.82	0.23	0.34	0.69	0.490033	0.73449	WRAP73	WD repeat containing, antisense to TP73
ENSG00000100403.11	2497.24	2605.53	2350.77	2919.3	2559	2606.68	2589.75	0.12	0.17	0.69	0.490551	0.73483	ZC3H7B	zinc finger CCCH-type containing 7B
ENSG00000126953.5	318.69	191.99	230.39	199.81	215.6	228.88	230.89	-0.2	0.29	-0.69	0.490544	0.73483	TIMM8A	translocase of inner mitochondrial membrane 8A
ENSG00000146243.13	355.18	562.9	559.51	468.1	591.49	641.71	529.82	0.2	0.29	0.69	0.490493	0.73483	IRAK1BP1	interleukin 1 receptor associated kinase 1 binding protein 1
ENSG00000166557.12	744.43	357.85	348.03	380.86	392.82	442.5	444.42	-0.25	0.37	-0.69	0.490499	0.73483	TMED3	transmembrane p24 trafficking protein 3
ENSG00000168490.13	46.22	70.53	60.22	57.22	41.77	47.47	53.91	-0.27	0.39	-0.69	0.490484	0.73483	PHYHIP	phytanoyl-CoA 2-hydroxylase interacting protein
ENSG00000188153.12	1189.62	1503.24	1460.74	1831.13	1487.77	1321.57	1465.68	0.16	0.23	0.69	0.490315	0.73483	COL4A5	collagen type IV alpha 5 chain
ENSG00000074603.18	1184.76	1114.04	1415.92	1036.58	1171.7	1168.13	1181.86	-0.14	0.2	-0.69	0.49068	0.73495	DPP8	dipeptidyl peptidase 8
ENSG00000166716.9	2381.68	1403.98	1523.76	1593.8	1449.39	1611.48	1660.68	-0.19	0.28	-0.69	0.490882	0.734993	ZNF592	zinc finger protein 592
ENSG00000166987.14	1115.42	760.11	672.25	1115.38	969.64	831.6	910.73	0.2	0.28	0.69	0.490854	0.734993	MBD6	methyl-CpG binding domain protein 6
ENSG00000198482.11	802.81	693.5	524.49	586.3	629.87	578.98	635.99	-0.17	0.25	-0.69	0.490903	0.734993	ZNF808	zinc finger protein 808
ENSG00000237190.3	333.29	333.04	397.75	359.28	413.14	410.29	374.46	0.15	0.22	0.69	0.490839	0.734993	CDKN2AIPNL	CDKN2A interacting protein N-terminal like
ENSG00000256806.5	27.98	130.6	104.34	81.61	121.91	142.41	101.48	0.39	0.57	0.69	0.491047	0.735135	C17orf100	chromosome 17 open reading frame 100
ENSG00000159596.6	669.01	421.85	584.02	479.36	480.87	522.18	526.21	-0.18	0.26	-0.69	0.49121	0.735306	TMEM69	transmembrane protein 69
ENSG00000182165.17	133.8	117.54	111.34	111.63	69.99	124.61	111.49	-0.24	0.35	-0.69	0.491301	0.73537	TP53TG1	TP53 target 1 (non-protein coding)
ENSG00000235100.3	2.43	23.51	15.41	19.7	27.09	15.26	17.23	0.58	0.85	0.69	0.491577	0.735711	AL157400.3
ENSG00000137142.4	2871.88	2131.44	2670.09	2027.19	2718.16	2115.01	2422.3	-0.16	0.24	-0.69	0.491669	0.735776	IGFBPL1	insulin like growth factor binding protein like 1
ENSG00000156931.15	1420.74	1620.78	1361.3	1486.85	1659.34	1658.1	1534.52	0.13	0.18	0.69	0.491791	0.735812	VPS8	VPS8, CORVET complex subunit
ENSG00000204576.11	1503.45	724.85	1010.47	941.83	948.2	899.41	1004.7	-0.22	0.31	-0.69	0.491774	0.735812	PRR3	proline rich 3
ENSG00000116031.8	3.65	122.77	12.6	42.21	25.96	14.41	36.93	-0.75	1.08	-0.69	0.491845	0.73582	CD207	CD207 molecule
ENSG00000147124.12	184.89	387.89	366.24	358.35	358.96	388.25	340.76	0.23	0.34	0.69	0.492151	0.736205	ZNF41	zinc finger protein 41
ENSG00000109436.7	1026.63	1530.66	1435.53	1517.81	1514.86	1430.07	1409.26	0.16	0.23	0.69	0.492279	0.736324	TBC1D9	TBC1 domain family member 9
ENSG00000178445.9	3038.53	4019.95	5401.1	4168.82	4032.09	2467.66	3854.69	-0.22	0.33	-0.69	0.492531	0.736627	GLDC	glycine decarboxylase
ENSG00000183172.8	591.16	309.53	317.92	432.45	463.94	531.51	441.09	0.23	0.34	0.69	0.492682	0.736781	SMDT1	single-pass membrane protein with aspartate rich tail 1
ENSG00000102974.14	2606.71	1900.27	2373.18	2046.89	2127.8	2066.7	2186.92	-0.14	0.21	-0.69	0.492983	0.737031	CTCF	CCCTC-binding factor
ENSG00000134108.12	1510.75	1120.57	1513.96	1121	1134.45	1444.48	1307.54	-0.16	0.24	-0.69	0.493104	0.737031	ARL8B	ADP ribosylation factor like GTPase 8B
ENSG00000147416.10	3671.05	2239.84	2554.55	2182.91	2318.57	2921.18	2648.01	-0.19	0.28	-0.69	0.493175	0.737031	ATP6V1B2	ATPase H+ transporting V1 subunit B2
ENSG00000172428.10	706.72	536.78	392.85	437.14	478.61	507.77	509.98	-0.2	0.29	-0.69	0.493158	0.737031	COPS9	COP9 signalosome subunit 9
ENSG00000182326.14	45.01	24.81	31.51	47.84	51.93	28.82	38.32	0.34	0.5	0.69	0.493117	0.737031	C1S	complement C1s
ENSG00000230606.10	13.38	41.79	10.5	30.02	31.61	27.97	25.88	0.47	0.69	0.69	0.493191	0.737031	AC092683.1
ENSG00000278668.1	12.16	15.67	11.2	15.01	19.19	17.8	15.17	0.42	0.62	0.69	0.493008	0.737031	AC005899.7
ENSG00000250950.1	13.38	15.67	7	20.64	18.06	11.02	14.3	0.49	0.71	0.68	0.493467	0.737371	AC093752.2
ENSG00000160293.16	1846.47	2649.93	1978.23	2411.8	2450.64	2331.18	2278.04	0.15	0.22	0.68	0.493626	0.737407	VAV2	vav guanine nucleotide exchange factor 2
ENSG00000165152.8	1083.8	96.65	510.49	277.67	699.86	1458.05	687.75	0.53	0.77	0.68	0.493638	0.737407	TMEM246	transmembrane protein 246
ENSG00000197451.11	1569.14	3285.97	3723.28	3367.7	3621.21	3139.04	3117.72	0.24	0.35	0.68	0.493623	0.737407	HNRNPAB	heterogeneous nuclear ribonucleoprotein A/B
ENSG00000175906.4	133.8	69.22	133.05	113.51	134.33	155.13	123.17	0.26	0.38	0.68	0.493781	0.737549	ARL4D	ADP ribosylation factor like GTPase 4D
ENSG00000136936.10	358.83	408.79	369.04	263.6	349.93	393.33	357.25	-0.17	0.25	-0.68	0.493909	0.737666	XPA	XPA, DNA damage recognition and repair factor
ENSG00000246067.7	186.11	602.08	276.6	485.92	519.25	321.28	398.54	0.32	0.47	0.68	0.493995	0.737723	RAB30-AS1	RAB30 antisense RNA 1 (head to head)
ENSG00000105698.15	924.45	796.68	710.76	859.28	896.27	918.06	850.92	0.14	0.2	0.68	0.494327	0.737817	USF2	upstream transcription factor 2, c-fos interacting
ENSG00000111364.15	1108.13	854.14	661.04	844.27	822.9	622.21	818.78	-0.2	0.29	-0.68	0.494305	0.737817	DDX55	DEAD-box helicase 55
ENSG00000112530.11	19.46	23.51	44.12	31.89	30.48	52.56	33.67	0.38	0.56	0.68	0.494352	0.737817	PACRG	parkin coregulated
ENSG00000115204.14	479.26	754.88	608.53	633.2	537.31	442.5	575.95	-0.19	0.28	-0.68	0.494111	0.737817	MPV17	MPV17, mitochondrial inner membrane protein
ENSG00000162999.12	164.21	242.92	278	173.54	185.12	1.7	174.25	-0.93	1.36	-0.68	0.49422	0.737817	DUSP19	dual specificity phosphatase 19
ENSG00000166352.15	305.31	445.36	396.35	307.69	402.98	298.39	359.35	-0.19	0.27	-0.68	0.494254	0.737817	C11orf74	chromosome 11 open reading frame 74
ENSG00000026103.21	400.19	304.3	341.73	276.73	225.76	400.12	324.81	-0.21	0.31	-0.68	0.49452	0.737922	FAS	Fas cell surface death receptor
ENSG00000270115.1	26.76	32.65	14.01	48.78	39.51	12.72	29.07	0.47	0.69	0.68	0.494511	0.737922	AL513327.3
ENSG00000106263.17	2134.75	1743.55	1914.51	1850.83	1744	1721.68	1851.55	-0.12	0.18	-0.68	0.49465	0.738044	EIF3B	eukaryotic translation initiation factor 3 subunit B
ENSG00000168038.10	391.68	252.06	390.74	469.98	445.88	290.76	373.52	0.22	0.32	0.68	0.494812	0.738213	ULK4	unc-51 like kinase 4
ENSG00000143590.13	403.84	80.97	197.47	137.9	135.46	246.68	200.39	-0.39	0.57	-0.68	0.494921	0.738303	EFNA3	ephrin A3
ENSG00000170315.13	3422.9	6144.86	4866.8	1967.15	2924.74	6679.04	4334.25	-0.32	0.47	-0.68	0.494971	0.738304	UBB	ubiquitin B
ENSG00000221949.5	7.3	2.61	5.6	6.57	11.29	6.78	6.69	0.65	0.95	0.68	0.495033	0.738324	LINC01465	long intergenic non-protein coding RNA 1465
ENSG00000197180.2	12.16	18.28	22.41	16.89	22.58	31.36	20.61	0.41	0.6	0.68	0.495312	0.738666	CH17-340M24.3	uncharacterized protein BC009467
ENSG00000006283.17	208	309.53	167.36	324.58	463.94	98.33	261.96	0.37	0.55	0.68	0.495493	0.738791	CACNA1G	calcium voltage-gated channel subunit alpha1 G
ENSG00000168502.17	593.6	967.77	537.1	744.83	702.12	990.12	755.92	0.22	0.32	0.68	0.495463	0.738791	MTCL1	microtubule crosslinking factor 1
ENSG00000204305.13	165.43	203.74	133.05	245.78	278.81	96.64	187.24	0.31	0.45	0.68	0.495583	0.738852	AGER	advanced glycosylation end-product specific receptor
ENSG00000097007.17	4082.18	1943.37	2766.73	2740.13	2279.06	2552.43	2727.32	-0.22	0.32	-0.68	0.495731	0.738937	ABL1	ABL proto-oncogene 1, non-receptor tyrosine kinase
ENSG00000146233.7	70.55	2.61	35.71	28.14	74.5	64.43	45.99	0.62	0.9	0.68	0.495811	0.738937	CYP39A1	cytochrome P450 family 39 subfamily A member 1
ENSG00000150403.17	797.95	912.91	885.83	833.95	787.91	762.93	830.25	-0.12	0.18	-0.68	0.495835	0.738937	TMCO3	transmembrane and coiled-coil domains 3
ENSG00000179902.12	36.49	20.9	65.82	53.47	50.8	55.95	47.24	0.36	0.53	0.68	0.495783	0.738937	C1orf194	chromosome 1 open reading frame 194
ENSG00000100577.18	226.25	288.63	345.93	399.62	331.87	261.94	309.04	0.2	0.3	0.68	0.496089	0.739101	GSTZ1	glutathione S-transferase zeta 1
ENSG00000164048.13	592.38	713.09	628.83	804.87	851.12	537.44	687.96	0.18	0.27	0.68	0.49604	0.739101	ZNF589	zinc finger protein 589
ENSG00000238198.1	38.92	24.81	35.71	34.71	24.83	18.65	29.61	-0.35	0.52	-0.68	0.496092	0.739101	AL357055.3
ENSG00000228439.5	55.95	54.85	52.52	60.04	67.73	63.58	59.11	0.23	0.34	0.68	0.496205	0.739177	TSTD3	thiosulfate sulfurtransferase (rhodanese)-like domain containing 3
ENSG00000279765.3	262.74	169.78	95.94	169.79	173.84	72.05	157.36	-0.34	0.51	-0.68	0.496241	0.739177	AC013394.1
ENSG00000276023.4	235.98	184.15	336.12	287.99	276.56	312.8	272.27	0.21	0.31	0.68	0.496297	0.739187	DUSP14	dual specificity phosphatase 14
ENSG00000204438.10	330.86	287.33	287.81	363.04	328.48	311.11	318.1	0.15	0.22	0.68	0.496398	0.739265	GPANK1	G-patch domain and ankyrin repeats 1
ENSG00000049089.13	14.6	48.32	32.21	31.89	23.7	14.41	27.52	-0.44	0.65	-0.68	0.496754	0.739321	COL9A2	collagen type IX alpha 2 chain
ENSG00000100364.18	536.43	2316.89	1458.64	1596.61	1774.48	2027.7	1618.46	0.32	0.48	0.68	0.496659	0.739321	KIAA0930	KIAA0930
ENSG00000162975.4	24.33	37.87	36.41	37.52	30.48	55.95	37.09	0.33	0.49	0.68	0.496754	0.739321	KCNF1	potassium voltage-gated channel modifier subfamily F member 1
ENSG00000182583.12	2.43	70.53	14.01	59.1	74.5	10.17	38.46	0.73	1.08	0.68	0.496718	0.739321	VCX	variable charge, X-linked
ENSG00000187608.8	18.25	31.34	30.11	40.34	37.25	24.58	30.31	0.35	0.51	0.68	0.496778	0.739321	ISG15	ISG15 ubiquitin-like modifier
ENSG00000235453.9	111.91	47.02	56.02	63.79	49.67	58.49	64.48	-0.32	0.47	-0.68	0.496608	0.739321	SMIM27	small integral membrane protein 27
ENSG00000266385.1	8.51	9.14	3.5	12.2	14.67	5.09	8.85	0.62	0.91	0.68	0.496622	0.739321	AC005899.5
ENSG00000171517.5	19.46	6.53	3.5	7.5	2.26	7.63	7.81	-0.73	1.07	-0.68	0.496968	0.73953	LPAR3	lysophosphatidic acid receptor 3
ENSG00000179988.13	109.47	116.24	71.43	132.27	150.13	76.29	109.31	0.28	0.41	0.68	0.497024	0.739542	PSTK	phosphoseryl-tRNA kinase
ENSG00000015475.18	24.33	121.46	71.43	103.19	104.98	76.29	83.61	0.39	0.57	0.68	0.497091	0.739569	BID	BH3 interacting domain death agonist
ENSG00000129437.9	4.87	9.14	2.1	5.63	6.77	12.72	6.87	0.69	1.02	0.68	0.497446	0.740024	KLK14	kallikrein related peptidase 14
ENSG00000274678.1	15.81	0	7.7	2.81	1.13	7.63	5.85	-1.01	1.49	-0.68	0.497553	0.740111	AC106886.3
ENSG00000256073.3	20.68	20.9	4.9	2.81	3.39	21.19	12.31	-0.73	1.08	-0.68	0.497717	0.740281	URB1-AS1	URB1 antisense RNA 1 (head to head)
ENSG00000179041.3	206.79	108.4	161.76	105.06	112.88	178.86	145.63	-0.26	0.39	-0.68	0.497779	0.740301	RRS1	ribosome biogenesis regulator homolog
ENSG00000144451.18	682.39	1000.42	872.52	974.66	973.03	898.56	900.26	0.16	0.23	0.68	0.497867	0.740359	SPAG16	sperm associated antigen 16
ENSG00000163132.6	51.09	114.93	75.63	74.11	68.86	54.25	73.14	-0.29	0.43	-0.68	0.498136	0.740613	MSX1	msh homeobox 1
ENSG00000169607.12	199.49	1112.74	869.02	595.68	694.22	385.7	642.81	-0.38	0.56	-0.68	0.49809	0.740613	CKAP2L	cytoskeleton associated protein 2 like
ENSG00000230303.5	4.87	5.22	4.2	10.32	9.03	3.39	6.17	0.67	0.99	0.68	0.498279	0.740753	AL353743.2
ENSG00000149115.13	1548.46	3104.43	1899.1	2549.7	2487.89	2529.54	2353.19	0.21	0.31	0.68	0.498374	0.740821	TNKS1BP1	tankyrase 1 binding protein 1
ENSG00000136197.12	7.3	23.51	17.51	20.64	18.06	27.13	19.02	0.45	0.66	0.68	0.498438	0.740842	C7orf25	chromosome 7 open reading frame 25
ENSG00000128872.9	1016.9	3931.14	1896.3	2308.61	2889.74	3322.14	2560.81	0.32	0.47	0.68	0.49851	0.740877	TMOD2	tropomodulin 2
ENSG00000107959.15	852.69	939.03	828.41	751.4	813.87	839.22	837.44	-0.12	0.18	-0.68	0.498566	0.740888	PITRM1	pitrilysin metallopeptidase 1
ENSG00000129317.14	497.5	1676.94	1337.5	1128.51	1543.08	1648.78	1305.38	0.3	0.44	0.68	0.498823	0.740974	PUS7L	pseudouridylate synthase 7 like
ENSG00000143553.10	350.32	310.83	441.86	372.42	354.44	539.14	394.84	0.2	0.29	0.68	0.498856	0.740974	SNAPIN	SNAP associated protein
ENSG00000144118.13	566.83	939.03	864.82	500.93	678.41	859.57	734.93	-0.22	0.32	-0.68	0.498794	0.740974	RALB	RAS like proto-oncogene B
ENSG00000183955.12	881.88	553.76	608.53	632.26	566.66	606.95	641.67	-0.18	0.26	-0.68	0.498704	0.740974	KMT5A	lysine methyltransferase 5A
ENSG00000185420.18	299.23	293.86	240.89	249.53	295.75	183.1	260.39	-0.2	0.29	-0.68	0.498869	0.740974	SMYD3	SET and MYND domain containing 3
ENSG00000046647.13	332.07	184.15	223.38	227.95	221.25	188.19	229.5	-0.21	0.32	-0.68	0.499144	0.741164	GEMIN8	gem nuclear organelle associated protein 8
ENSG00000112667.12	72.98	105.79	142.15	92.87	69.99	105.11	98.15	-0.26	0.39	-0.68	0.499128	0.741164	DNPH1	2'-deoxynucleoside 5'-phosphate N-hydrolase 1
ENSG00000128342.4	131.37	96.65	90.33	88.18	79.02	104.27	98.3	-0.22	0.33	-0.68	0.499063	0.741164	LIF	LIF, interleukin 6 family cytokine
ENSG00000137824.15	731.05	470.17	551.1	508.44	477.48	566.26	550.75	-0.17	0.26	-0.68	0.499268	0.741202	RMDN3	regulator of microtubule dynamics 3
ENSG00000247134.6	502.37	87.5	333.32	209.19	284.46	217.01	272.31	-0.38	0.56	-0.68	0.49922	0.741202	AC090204.1
ENSG00000183287.13	6.08	37.87	25.21	28.14	73.37	6.78	29.58	0.64	0.95	0.68	0.499327	0.741217	CCBE1	collagen and calcium binding EGF domains 1
ENSG00000143622.10	1724.83	791.45	1080.5	921.19	724.69	1359.71	1100.4	-0.26	0.38	-0.68	0.499522	0.741288	RIT1	Ras like without CAAX 1
ENSG00000146223.14	3510.48	3070.47	3708.57	2941.81	3029.71	3452.69	3285.62	-0.13	0.19	-0.68	0.49947	0.741288	RPL7L1	ribosomal protein L7 like 1
ENSG00000173457.10	167.86	602.08	293.41	431.52	353.32	539.99	398.03	0.32	0.47	0.68	0.499493	0.741288	PPP1R14B	protein phosphatase 1 regulatory inhibitor subunit 14B
ENSG00000175711.8	48.66	130.6	93.83	140.71	132.07	70.36	102.71	0.33	0.49	0.67	0.499722	0.741512	B3GNTL1	UDP-GlcNAc:betaGal beta-1,3-N-acetylglucosaminyltransferase like 1
ENSG00000134222.16	175.16	463.64	427.86	521.57	472.97	308.56	394.96	0.29	0.43	0.67	0.499847	0.741624	PSRC1	proline and serine rich coiled-coil 1
ENSG00000062282.14	40.14	30.04	16.81	23.45	40.64	48.32	33.23	0.39	0.57	0.67	0.50024	0.741642	DGAT2	diacylglycerol O-acyltransferase 2
ENSG00000136754.17	1313.69	872.43	990.87	866.78	1037.37	929.08	1001.7	-0.17	0.25	-0.67	0.500179	0.741642	ABI1	abl interactor 1
ENSG00000147140.15	14057.8	9434.74	12746.8	11149.1	11574.8	9784.17	11457.9	-0.16	0.23	-0.67	0.500073	0.741642	NONO	non-POU domain containing octamer binding
ENSG00000173950.15	228.68	445.36	499.29	456.84	494.42	428.94	425.59	0.23	0.34	0.67	0.500163	0.741642	XXYLT1	xyloside xylosyltransferase 1
ENSG00000187049.9	114.34	99.26	112.04	78.8	73.37	123.76	100.26	-0.24	0.35	-0.67	0.500251	0.741642	TMEM216	transmembrane protein 216
ENSG00000213930.11	156.91	246.84	165.96	258.91	278.81	141.57	208.17	0.25	0.38	0.67	0.500167	0.741642	GALT	galactose-1-phosphate uridylyltransferase
ENSG00000272301.1	40.14	139.74	42.72	89.12	100.46	97.49	84.94	0.38	0.56	0.67	0.499968	0.741642	AP002360.4
ENSG00000275835.4	559.54	528.94	689.06	539.4	567.79	501.84	564.43	-0.15	0.22	-0.67	0.500156	0.741642	TUBGCP5	tubulin gamma complex associated protein 5
ENSG00000165246.13	457.36	0	1128.82	1199.8	1272.16	1474.15	922.05	1.31	1.95	0.67	0.500358	0.741649	NLGN4Y	neuroligin 4, Y-linked
ENSG00000173085.13	116.77	205.05	201.67	151.97	182.87	105.96	160.72	-0.25	0.37	-0.67	0.500403	0.741649	COQ2	coenzyme Q2, polyprenyltransferase
ENSG00000198464.13	368.56	1132.33	918.04	944.64	936.91	1048.61	891.52	0.28	0.41	0.67	0.500333	0.741649	ZNF480	zinc finger protein 480
ENSG00000106608.16	501.15	438.83	375.34	516.88	433.46	511.16	462.8	0.15	0.23	0.67	0.500844	0.741723	URGCP	upregulator of cell proliferation
ENSG00000140395.8	599.68	717.01	635.14	577.86	649.06	549.31	621.34	-0.14	0.2	-0.67	0.500695	0.741723	WDR61	WD repeat domain 61
ENSG00000140398.13	18.25	73.14	36.41	75.98	51.93	40.69	49.4	0.41	0.6	0.67	0.500756	0.741723	NEIL1	nei like DNA glycosylase 1
ENSG00000144218.18	1974.19	3565.46	1294.78	1484.98	1562.27	2562.6	2074.05	-0.28	0.42	-0.67	0.500783	0.741723	AFF3	AF4/FMR2 family member 3
ENSG00000148660.20	608.19	555.06	537.8	507.5	500.06	548.46	542.85	-0.13	0.19	-0.67	0.500778	0.741723	CAMK2G	calcium/calmodulin dependent protein kinase II gamma
ENSG00000158528.11	1091.1	1872.84	1225.45	1677.28	1756.42	1356.32	1496.57	0.19	0.29	0.67	0.500647	0.741723	PPP1R9A	protein phosphatase 1 regulatory subunit 9A
ENSG00000168096.14	343.02	344.79	217.78	407.13	343.16	289.91	324.3	0.2	0.3	0.67	0.500762	0.741723	ANKS3	ankyrin repeat and sterile alpha motif domain containing 3
ENSG00000173218.14	76.63	181.54	133.75	42.21	81.27	174.63	115.01	-0.39	0.58	-0.67	0.500895	0.741723	VANGL1	VANGL planar cell polarity protein 1
ENSG00000177679.15	529.13	438.83	119.74	484.99	415.4	473.02	410.18	0.34	0.5	0.67	0.500869	0.741723	SRRM3	serine/arginine repetitive matrix 3
ENSG00000174574.15	3453.31	2154.95	2791.93	2058.14	2333.24	2991.54	2630.52	-0.19	0.28	-0.67	0.501131	0.741999	AKIRIN1	akirin 1
ENSG00000101255.10	132.59	88.81	228.98	39.4	57.57	229.73	129.51	-0.46	0.69	-0.67	0.50123	0.742001	TRIB3	tribbles pseudokinase 3
ENSG00000168612.4	360.05	292.55	285.71	351.78	344.29	342.47	329.47	0.15	0.22	0.67	0.501201	0.742001	ZSWIM1	zinc finger SWIM-type containing 1
ENSG00000028137.18	20.68	80.97	14.71	9.38	57.57	5.93	31.54	-0.68	1.01	-0.67	0.501896	0.742461	TNFRSF1B	TNF receptor superfamily member 1B
ENSG00000077454.15	318.69	215.49	92.43	296.43	228.02	249.22	233.38	0.31	0.46	0.67	0.501797	0.742461	LRCH4	leucine rich repeats and calponin homology domain containing 4
ENSG00000132591.11	864.85	615.14	877.43	755.15	654.71	701.9	744.86	-0.16	0.24	-0.67	0.50188	0.742461	ERAL1	Era like 12S mitochondrial rRNA chaperone 1
ENSG00000137074.18	832.01	663.46	823.51	705.43	682.93	724.78	738.69	-0.13	0.2	-0.67	0.501619	0.742461	APTX	aprataxin
ENSG00000138092.10	352.75	1483.65	898.43	1372.41	1232.66	832.44	1028.72	0.33	0.49	0.67	0.501739	0.742461	CENPO	centromere protein O
ENSG00000164181.13	12.16	39.18	5.6	15.95	10.16	11.02	15.68	-0.59	0.88	-0.67	0.501731	0.742461	ELOVL7	ELOVL fatty acid elongase 7
ENSG00000165443.11	1715.1	4825.77	4298.19	4099.4	3976.78	4951.42	3977.78	0.27	0.4	0.67	0.501958	0.742461	PHYHIPL	phytanoyl-CoA 2-hydroxylase interacting protein like
ENSG00000196507.10	283.42	274.27	229.69	262.66	242.69	397.57	281.72	0.2	0.3	0.67	0.501661	0.742461	TCEAL3	transcription elongation factor A like 3
ENSG00000275342.4	2596.98	649.1	1013.28	1162.28	641.16	1514.84	1262.94	-0.36	0.54	-0.67	0.501983	0.742461	PRAG1	PEAK1 related kinase activating pseudokinase 1
ENSG00000122696.13	223.81	249.45	221.98	241.09	249.47	279.74	244.26	0.15	0.22	0.67	0.502119	0.742469	SLC25A51	solute carrier family 25 member 51
ENSG00000149050.9	93.66	206.35	243.69	195.12	246.08	217.01	200.32	0.27	0.4	0.67	0.502065	0.742469	ZNF214	zinc finger protein 214
ENSG00000196993.8	7.3	2.61	6.3	9.38	12.42	4.24	7.04	0.66	0.98	0.67	0.502136	0.742469	NPIPB9	nuclear pore complex interacting protein family member B9
ENSG00000197021.8	329.64	177.62	207.28	211.07	181.74	219.55	221.15	-0.22	0.33	-0.67	0.502414	0.742808	CXorf40B	chromosome X open reading frame 40B
ENSG00000107796.13	436.68	472.78	761.88	596.62	504.58	861.26	605.63	0.23	0.34	0.67	0.502501	0.742864	ACTA2	actin, alpha 2, smooth muscle, aorta
ENSG00000130803.14	1621.44	779.7	1018.18	1022.51	932.39	993.51	1061.29	-0.21	0.32	-0.67	0.502687	0.742995	ZNF317	zinc finger protein 317
ENSG00000175455.14	2357.35	4538.45	2396.99	4454.93	4810.97	2026.01	3430.78	0.28	0.42	0.67	0.502688	0.742995	CCDC14	coiled-coil domain containing 14
ENSG00000087301.8	1412.22	1150.61	1028.68	957.78	1154.77	1122.36	1137.74	-0.15	0.22	-0.67	0.503015	0.743153	TXNDC16	thioredoxin domain containing 16
ENSG00000128165.8	6.08	15.67	39.21	1.88	6.77	27.97	16.27	-0.74	1.11	-0.67	0.503138	0.743153	ADM2	adrenomedullin 2
ENSG00000148200.16	1222.47	1315.17	1353.6	1425.88	1518.24	1287.66	1353.84	0.12	0.18	0.67	0.503188	0.743153	NR6A1	nuclear receptor subfamily 6 group A member 1
ENSG00000154920.14	158.13	240.31	241.59	218.57	217.86	89.01	194.24	-0.29	0.43	-0.67	0.5029	0.743153	EME1	essential meiotic structure-specific endonuclease 1
ENSG00000167549.18	14.6	28.73	16.81	32.83	30.48	16.11	23.26	0.41	0.61	0.67	0.503145	0.743153	CORO6	coronin 6
ENSG00000167693.16	1733.35	1551.56	2008.34	1782.35	1549.85	1476.7	1683.69	-0.14	0.21	-0.67	0.503095	0.743153	NXN	nucleoredoxin
ENSG00000214113.10	847.82	511.96	733.17	612.57	675.03	560.33	656.81	-0.18	0.27	-0.67	0.503161	0.743153	LYRM4	LYR motif containing 4
ENSG00000229178.1	17.03	14.37	9.1	9.38	14.67	3.39	11.32	-0.57	0.84	-0.67	0.503118	0.743153	AC233280.1
ENSG00000159176.13	232.33	428.38	56.02	261.72	189.64	8.48	196.09	-0.64	0.96	-0.67	0.503274	0.743207	CSRP1	cysteine and glycine rich protein 1
ENSG00000104369.4	53.52	32.65	39.21	36.59	45.15	74.6	46.95	0.32	0.48	0.67	0.503745	0.743516	JPH1	junctophilin 1
ENSG00000129675.15	234.76	535.47	577.01	491.55	396.21	751.91	497.82	0.28	0.42	0.67	0.50378	0.743516	ARHGEF6	Rac/Cdc42 guanine nucleotide exchange factor 6
ENSG00000171747.8	4.87	6.53	3.5	12.2	6.77	4.24	6.35	0.66	0.99	0.67	0.503539	0.743516	LGALS4	galectin 4
ENSG00000173334.3	650.77	274.27	474.78	409	360.09	417.92	431.14	-0.24	0.36	-0.67	0.503856	0.743516	TRIB1	tribbles pseudokinase 1
ENSG00000177868.11	650.77	527.64	485.98	446.53	507.96	539.99	526.48	-0.15	0.23	-0.67	0.503587	0.743516	SVBP	small vasohibin binding protein
ENSG00000182903.15	2545.89	1585.52	1388.61	1560.02	1570.17	1691.16	1723.56	-0.19	0.29	-0.67	0.503877	0.743516	ZNF721	zinc finger protein 721
ENSG00000272168.6	985.27	987.36	506.29	1189.48	1234.91	568.81	912.02	0.27	0.41	0.67	0.50367	0.743516	CASC15	cancer susceptibility 15 (non-protein coding)
ENSG00000276768.1	6.08	11.75	13.3	6.57	9.03	5.93	8.78	-0.55	0.83	-0.67	0.503819	0.743516	AL121890.2
ENSG00000130021.13	229.9	745.74	502.09	400.56	458.3	351.8	448.06	-0.29	0.43	-0.67	0.504147	0.743788	PUDP	pseudouridine 5'-phosphatase
ENSG00000152061.23	3094.48	2136.66	2361.98	2316.12	2321.95	4190.19	2736.9	0.22	0.33	0.67	0.504285	0.743788	RABGAP1L	RAB GTPase activating protein 1 like
ENSG00000166860.2	1694.42	1205.46	1582.59	1408.99	1378.27	1262.23	1421.99	-0.15	0.22	-0.67	0.504277	0.743788	ZBTB39	zinc finger and BTB domain containing 39
ENSG00000180263.13	1582.52	1703.06	1357.1	1371.47	1581.46	1261.38	1476.16	-0.14	0.21	-0.67	0.504198	0.743788	FGD6	FYVE, RhoGEF and PH domain containing 6
ENSG00000226828.1	0	13.06	2.1	15.01	6.77	5.93	7.15	0.9	1.35	0.67	0.504307	0.743788	AL591885.1
ENSG00000117481.10	836.87	437.52	513.99	543.15	510.22	495.06	556.13	-0.21	0.31	-0.67	0.504461	0.743942	NSUN4	NOP2/Sun RNA methyltransferase family member 4
ENSG00000132581.9	881.88	310.83	450.27	469.98	433.46	458.61	500.84	-0.27	0.4	-0.67	0.504636	0.744127	SDF2	stromal cell derived factor 2
ENSG00000117419.14	892.83	562.9	745.78	622.88	659.22	679.01	693.77	-0.17	0.25	-0.67	0.504995	0.744512	ERI3	ERI1 exoribonuclease family member 3
ENSG00000280870.2	133.8	410.09	122.55	252.34	373.63	220.4	252.14	0.35	0.52	0.67	0.504994	0.744512	MIR325HG	MIR325 host gene
ENSG00000051825.14	1320.99	1756.61	1453.04	1494.36	1495.67	1040.98	1426.94	-0.17	0.25	-0.67	0.505219	0.744527	MPHOSPH9	M-phase phosphoprotein 9
ENSG00000126254.11	349.1	291.24	383.74	356.47	323.97	481.49	364.34	0.18	0.27	0.67	0.505215	0.744527	RBM42	RNA binding motif protein 42
ENSG00000165521.15	195.84	177.62	112.74	191.37	212.22	160.22	175	0.22	0.33	0.67	0.505122	0.744527	EML5	echinoderm microtubule associated protein like 5
ENSG00000166225.8	2622.52	1871.54	2417.3	1880.85	2007.02	2333.72	2188.82	-0.15	0.23	-0.67	0.505252	0.744527	FRS2	fibroblast growth factor receptor substrate 2
ENSG00000270332.1	7.3	3.92	4.2	4.69	4.52	15.26	6.65	0.69	1.03	0.67	0.505155	0.744527	SMC2-AS1	SMC2 antisense RNA 1 (head to head)
ENSG00000104164.10	2460.74	1831.05	2231.03	1678.22	1948.32	2242.17	2065.26	-0.15	0.23	-0.67	0.50543	0.744688	BLOC1S6	biogenesis of lysosomal organelles complex 1 subunit 6
ENSG00000163714.17	3388.85	4970.74	4148.34	4422.1	4780.49	4640.32	4391.81	0.15	0.22	0.67	0.505459	0.744688	U2SURP	U2 snRNP associated SURP domain containing
ENSG00000179912.20	1179.89	884.18	979.66	897.74	1033.99	811.25	964.45	-0.15	0.23	-0.67	0.505637	0.744876	R3HDM2	R3H domain containing 2
ENSG00000106025.8	273.69	506.74	604.32	509.38	614.07	502.69	501.81	0.23	0.35	0.67	0.505754	0.744976	TSPAN12	tetraspanin 12
ENSG00000120129.5	738.35	361.77	418.76	550.65	572.3	647.64	548.25	0.22	0.33	0.67	0.505812	0.744989	DUSP1	dual specificity phosphatase 1
ENSG00000091164.12	3751.33	1908.11	2149.1	1975.59	2149.25	2599.9	2422.21	-0.22	0.32	-0.67	0.505974	0.745139	TXNL1	thioredoxin like 1
ENSG00000141985.9	990.14	536.78	698.86	681.98	577.95	682.4	694.68	-0.2	0.29	-0.67	0.506012	0.745139	SH3GL1	SH3 domain containing GRB2 like 1, endophilin A2
ENSG00000111647.12	1123.94	1390.92	1366.21	1028.13	1157.03	1329.2	1232.57	-0.14	0.22	-0.66	0.506146	0.745157	UHRF1BP1L	UHRF1 binding protein 1 like
ENSG00000116183.10	91.23	18.28	192.57	50.66	58.7	105.96	86.23	-0.49	0.74	-0.66	0.506172	0.745157	PAPPA2	pappalysin 2
ENSG00000206053.12	2289.23	3826.66	4581.1	3368.64	3071.48	2859.3	3332.73	-0.2	0.3	-0.66	0.506135	0.745157	JPT2	Jupiter microtubule associated homolog 2
ENSG00000065320.8	1198.14	1657.35	2513.23	2444.63	2294.86	1563.16	1945.23	0.23	0.35	0.66	0.506234	0.745176	NTN1	netrin 1
ENSG00000137817.16	2483.86	1658.66	1157.53	1686.66	1356.82	1515.69	1643.2	-0.22	0.33	-0.66	0.506372	0.745233	PARP6	poly(ADP-ribose) polymerase family member 6
ENSG00000139405.15	110.69	147.58	132.35	143.53	135.46	164.45	139.01	0.18	0.28	0.66	0.506371	0.745233	RITA1	RBPJ interacting and tubulin associated 1
ENSG00000259705.1	2.43	6.53	8.4	6.57	3.39	18.65	7.66	0.71	1.07	0.66	0.506444	0.745267	AC084757.3
ENSG00000103932.11	813.76	703.95	871.82	975.6	878.21	781.58	837.49	0.14	0.21	0.66	0.506684	0.745271	RPAP1	RNA polymerase II associated protein 1
ENSG00000143436.10	883.09	582.49	782.89	660.41	563.27	767.17	706.55	-0.18	0.26	-0.66	0.506611	0.745271	MRPL9	mitochondrial ribosomal protein L9
ENSG00000150764.13	2912.02	5800.07	4973.94	3984.96	4182.22	3746.84	4266.68	-0.2	0.3	-0.66	0.50657	0.745271	DIXDC1	DIX domain containing 1
ENSG00000152380.9	55.95	32.65	34.31	47.84	48.54	52.56	45.31	0.28	0.43	0.66	0.506792	0.745271	FAM151B	family with sequence similarity 151 member B
ENSG00000153815.16	2453.45	2379.58	2270.24	2470.9	2379.52	2857.6	2468.55	0.12	0.18	0.66	0.506717	0.745271	CMIP	c-Maf inducing protein
ENSG00000172331.11	467.09	402.26	560.91	398.68	431.2	456.91	452.84	-0.16	0.23	-0.66	0.506791	0.745271	BPGM	bisphosphoglycerate mutase
ENSG00000173068.17	13.38	5.22	22.41	7.5	9.03	11.87	11.57	-0.55	0.83	-0.66	0.50658	0.745271	BNC2	basonuclin 2
ENSG00000213931.5	7.3	53.55	32.21	21.58	21.45	22.89	26.49	-0.5	0.75	-0.66	0.506882	0.74533	HBE1	hemoglobin subunit epsilon 1
ENSG00000022840.15	2812.28	1717.43	2341.67	2123.81	1907.68	2089.58	2165.41	-0.17	0.25	-0.66	0.506988	0.745414	RNF10	ring finger protein 10
ENSG00000175470.18	707.94	753.58	616.93	808.62	737.11	726.48	725.11	0.13	0.2	0.66	0.507099	0.745505	PPP2R2D	protein phosphatase 2 regulatory subunit Bdelta
ENSG00000103202.12	589.95	937.73	848.71	816.13	738.24	515.4	741.03	-0.2	0.3	-0.66	0.507244	0.745646	NME4	NME/NM23 nucleoside diphosphate kinase 4
ENSG00000121057.12	1095.96	582.49	707.26	654.78	671.64	750.22	743.72	-0.2	0.3	-0.66	0.50759	0.745812	AKAP1	A-kinase anchoring protein 1
ENSG00000128606.12	21.89	101.87	51.12	40.34	41.77	50.01	51.17	-0.4	0.6	-0.66	0.507511	0.745812	LRRC17	leucine rich repeat containing 17
ENSG00000135093.12	900.12	534.17	604.32	545.02	565.53	676.47	637.61	-0.19	0.29	-0.66	0.507604	0.745812	USP30	ubiquitin specific peptidase 30
ENSG00000172476.4	14.6	23.51	27.31	27.2	33.86	23.74	25.04	0.36	0.54	0.66	0.507527	0.745812	RAB40A	RAB40A, member RAS oncogene family
ENSG00000189241.6	4163.68	2386.11	2903.28	2382.72	2542.07	3334.01	2951.98	-0.19	0.29	-0.66	0.507527	0.745812	TSPYL1	TSPY like 1
ENSG00000102531.16	4691.59	4555.42	5110.49	4457.75	4351.55	4543.68	4618.41	-0.1	0.16	-0.66	0.508066	0.746051	FNDC3A	fibronectin type III domain containing 3A
ENSG00000162631.18	192.19	376.14	240.19	517.82	593.75	36.45	326.09	0.51	0.76	0.66	0.508112	0.746051	NTNG1	netrin G1
ENSG00000163794.6	6.08	10.45	4.2	15.95	7.9	6.78	8.56	0.59	0.9	0.66	0.508086	0.746051	UCN	urocortin
ENSG00000166250.11	406.27	445.36	434.16	500	298	329.76	402.26	-0.19	0.28	-0.66	0.507873	0.746051	CLMP	CXADR like membrane protein
ENSG00000196361.9	4156.38	3882.82	2618.27	3478.39	3596.37	5074.34	3801.1	0.19	0.29	0.66	0.507897	0.746051	ELAVL3	ELAV like RNA binding protein 3
ENSG00000248508.6	75.42	58.77	63.02	79.74	95.95	58.49	71.9	0.24	0.37	0.66	0.507984	0.746051	SRP14-AS1	SRP14 antisense RNA1 (head to head)
ENSG00000273091.1	13.38	18.28	8.4	5.63	10.16	11.87	11.29	-0.51	0.78	-0.66	0.508048	0.746051	AP000255.1
ENSG00000113068.9	1532.64	880.26	1128.12	1037.51	1023.83	1068.95	1111.89	-0.18	0.27	-0.66	0.508218	0.746056	PFDN1	prefoldin subunit 1
ENSG00000170006.11	9.73	27.43	25.21	19.7	15.8	10.17	18.01	-0.46	0.69	-0.66	0.508264	0.746056	TMEM154	transmembrane protein 154
ENSG00000187650.3	35.28	44.4	30.11	52.53	48.54	33.06	40.65	0.3	0.45	0.66	0.508172	0.746056	VMAC	vimentin type intermediate filament associated coiled-coil protein
ENSG00000179604.9	1552.11	1204.16	1474.05	1661.34	1595	1397.01	1480.61	0.14	0.21	0.66	0.508434	0.746088	CDC42EP4	CDC42 effector protein 4
ENSG00000198131.13	485.34	235.08	281.5	517.82	342.03	328.91	365.11	0.25	0.37	0.66	0.508431	0.746088	ZNF544	zinc finger protein 544
ENSG00000244038.9	2019.2	1347.82	1733.84	1555.33	1482.12	1557.23	1615.92	-0.15	0.23	-0.66	0.508403	0.746088	DDOST	dolichyl-diphosphooligosaccharide--protein glycosyltransferase non-catalytic subunit
ENSG00000122861.15	10.95	10.45	13.3	10.32	4.52	9.32	9.81	-0.52	0.78	-0.66	0.508633	0.746236	PLAU	plasminogen activator, urokinase
ENSG00000198547.8	31.63	91.42	30.81	38.46	53.05	23.74	44.85	-0.41	0.62	-0.66	0.508585	0.746236	C20orf203	chromosome 20 open reading frame 203
ENSG00000185947.14	827.14	368.3	247.19	0	0	378.07	303.45	-1.93	2.92	-0.66	0.508774	0.74637	ZNF267	zinc finger protein 267
ENSG00000132824.13	3386.41	1804.93	2237.33	1894.92	2100.71	2475.29	2316.6	-0.2	0.3	-0.66	0.508832	0.746382	SERINC3	serine incorporator 3
ENSG00000145725.19	1685.91	3569.37	2944.59	3037.5	3577.19	2885.58	2950.02	0.21	0.32	0.66	0.509228	0.746789	PPIP5K2	diphosphoinositol pentakisphosphate kinase 2
ENSG00000158717.10	115.56	129.3	93.13	135.08	111.75	138.18	120.5	0.2	0.3	0.66	0.509332	0.746789	RNF166	ring finger protein 166
ENSG00000182541.17	1299.1	1240.73	1034.98	1379.91	1219.11	1308.85	1247.11	0.13	0.2	0.66	0.509291	0.746789	LIMK2	LIM domain kinase 2
ENSG00000184903.9	190.97	171.09	143.55	140.71	195.28	90.7	155.39	-0.25	0.37	-0.66	0.50924	0.746789	IMMP2L	inner mitochondrial membrane peptidase subunit 2
ENSG00000187595.15	102.18	43.1	39.21	43.15	48.54	53.41	54.93	-0.34	0.51	-0.66	0.509356	0.746789	ZNF385C	zinc finger protein 385C
ENSG00000198900.5	3727	3992.53	4404.63	3984.96	4541.19	4650.49	4216.8	0.12	0.18	0.66	0.509546	0.746995	TOP1	topoisomerase (DNA) I
ENSG00000005238.19	1548.46	880.26	803.9	937.14	802.58	1046.06	1003.07	-0.21	0.32	-0.66	0.510311	0.747468	FAM214B	family with sequence similarity 214 member B
ENSG00000095485.17	676.31	583.79	588.22	555.34	568.92	571.35	590.66	-0.12	0.19	-0.66	0.51007	0.747468	CWF19L1	CWF19 like 1, cell cycle control (S. pombe)
ENSG00000130396.20	9861.23	11652.4	11611	10717.5	10599.5	9117.88	10593.2	-0.12	0.19	-0.66	0.510413	0.747468	AFDN	afadin, adherens junction formation factor
ENSG00000135540.11	1751.59	3511.91	4988.65	4210.1	4017.42	3970.63	3741.72	0.25	0.38	0.66	0.510306	0.747468	NHSL1	NHS like 1
ENSG00000137040.9	3117.59	1641.68	1936.22	1547.83	1961.86	2271.84	2079.5	-0.21	0.32	-0.66	0.510132	0.747468	RANBP6	RAN binding protein 6
ENSG00000159199.13	664.15	449.27	612.73	478.42	502.32	562.03	544.82	-0.16	0.25	-0.66	0.510008	0.747468	ATP5G1	ATP synthase, H+ transporting, mitochondrial Fo complex subunit C1 (subunit 9)
ENSG00000160953.15	877.01	1431.41	1027.28	1318.94	1282.32	1152.87	1181.64	0.17	0.26	0.66	0.510243	0.747468	MUM1	melanoma associated antigen (mutated) 1
ENSG00000162104.9	783.35	745.74	580.52	608.81	583.59	704.44	667.74	-0.15	0.23	-0.66	0.510153	0.747468	ADCY9	adenylate cyclase 9
ENSG00000187720.14	478.04	621.67	471.27	856.47	593.75	389.94	568.52	0.23	0.35	0.66	0.51039	0.747468	THSD4	thrombospondin type 1 domain containing 4
ENSG00000198093.10	572.92	835.86	820	583.48	693.09	712.07	702.9	-0.17	0.25	-0.66	0.510402	0.747468	ZNF649	zinc finger protein 649
ENSG00000215012.8	1302.75	663.46	789.89	796.43	820.64	773.95	857.85	-0.2	0.31	-0.66	0.510184	0.747468	RTL10	retrotransposon Gag like 10
ENSG00000100823.11	3042.18	2388.72	2981.7	3055.32	3307.4	2852.52	2937.97	0.13	0.2	0.66	0.510498	0.74752	APEX1	apurinic/apyrimidinic endodeoxyribonuclease 1
ENSG00000157851.16	7675.38	13365.9	8847.08	12321.7	11012.6	10536.9	10626.6	0.18	0.27	0.66	0.510845	0.74792	DPYSL5	dihydropyrimidinase like 5
ENSG00000171503.11	183.67	188.07	163.16	193.24	196.41	203.45	188	0.15	0.23	0.66	0.510902	0.74792	ETFDH	electron transfer flavoprotein dehydrogenase
ENSG00000185129.5	321.13	445.36	382.34	348.97	374.76	601.02	412.26	0.21	0.31	0.66	0.51092	0.74792	PURA	purine rich element binding protein A
ENSG00000104884.14	532.78	663.46	684.15	739.21	668.25	663.75	658.6	0.14	0.21	0.66	0.51102	0.747922	ERCC2	ERCC excision repair 2, TFIIH core complex helicase subunit
ENSG00000109084.13	1161.65	2421.38	2922.18	1804.86	2177.47	1501.28	1998.14	-0.25	0.38	-0.66	0.510981	0.747922	TMEM97	transmembrane protein 97
ENSG00000175224.16	1712.67	1901.58	1467.04	1601.3	1517.11	1530.95	1621.78	-0.13	0.19	-0.66	0.511327	0.748299	ATG13	autophagy related 13
ENSG00000046651.14	476.82	698.72	568.61	696.05	776.62	508.62	620.91	0.18	0.28	0.66	0.511551	0.748554	OFD1	OFD1, centriole and centriolar satellite protein
ENSG00000148204.11	3272.07	2218.94	3602.84	4075.01	2912.32	3324.68	3234.31	0.18	0.28	0.66	0.511604	0.748559	CRB2	crumbs 2, cell polarity complex component
ENSG00000258986.6	54.74	108.4	32.21	72.23	80.15	92.4	73.35	0.34	0.52	0.66	0.51177	0.74873	TMEM179	transmembrane protein 179
ENSG00000205959.3	47.44	48.32	25.21	31.89	22.58	39.84	35.88	-0.34	0.52	-0.66	0.511874	0.74881	AC105345.1
ENSG00000130244.12	237.19	105.79	70.73	106	99.33	123.76	123.8	-0.32	0.5	-0.66	0.51205	0.748883	FAM98C	family with sequence similarity 98 member C
ENSG00000135185.11	53.52	56.16	72.13	61.91	57.57	29.67	55.16	-0.3	0.45	-0.66	0.512126	0.748883	TMEM243	transmembrane protein 243
ENSG00000136371.10	1.22	11.75	0	9.38	11.29	4.24	6.31	0.98	1.5	0.66	0.51206	0.748883	MTHFS	methenyltetrahydrofolate synthetase
ENSG00000137073.21	2145.7	1680.86	1476.15	1585.35	1709.01	1484.33	1680.23	-0.15	0.23	-0.66	0.512119	0.748883	UBAP2	ubiquitin associated protein 2
ENSG00000168781.21	177.59	142.36	170.86	202.62	182.87	167	173.88	0.17	0.26	0.66	0.512172	0.748883	PPIP5K1	diphosphoinositol pentakisphosphate kinase 1
ENSG00000006607.13	750.51	1498.01	962.16	880.86	954.97	953.66	1000.03	-0.2	0.31	-0.66	0.512246	0.748918	FARP2	FERM, ARH/RhoGEF and pleckstrin domain protein 2
ENSG00000103707.9	138.67	155.42	195.37	135.08	171.58	122.07	153.03	-0.2	0.3	-0.65	0.512679	0.749068	MTFMT	mitochondrial methionyl-tRNA formyltransferase
ENSG00000112941.13	726.18	852.84	733.17	845.21	830.8	835.83	804.01	0.12	0.18	0.65	0.512479	0.749068	PAPD7	poly(A) RNA polymerase D7, non-canonical
ENSG00000129159.7	244.49	1231.58	617.63	1047.83	980.93	635.78	793.04	0.35	0.53	0.65	0.512667	0.749068	KCNC1	potassium voltage-gated channel subfamily C member 1
ENSG00000162344.3	8.51	14.37	7	18.76	12.42	10.17	11.87	0.49	0.75	0.66	0.512409	0.749068	FGF19	fibroblast growth factor 19
ENSG00000180336.17	13.38	11.75	10.5	0.94	7.9	13.56	9.67	-0.66	1.01	-0.65	0.512682	0.749068	MEIOC	meiosis specific with coiled-coil domain
ENSG00000198642.6	3761.06	2612.06	3616.14	2571.27	2601.9	3676.48	3139.82	-0.17	0.27	-0.65	0.512565	0.749068	KLHL9	kelch like family member 9
ENSG00000228106.5	42.57	64	32.91	48.78	69.99	50.86	51.52	0.29	0.45	0.65	0.512695	0.749068	AL392172.1
ENSG00000148362.10	163	137.13	95.24	162.29	119.65	178.02	142.55	0.23	0.35	0.65	0.512871	0.749253	PAXX	PAXX, non-homologous end joining factor
ENSG00000166902.4	206.79	391.81	293.41	237.33	259.63	276.35	277.55	-0.21	0.31	-0.65	0.513	0.749369	MRPL16	mitochondrial ribosomal protein L16
ENSG00000173214.5	659.28	615.14	591.02	618.19	621.97	430.63	589.37	-0.16	0.24	-0.65	0.513085	0.74942	MFSD4B	major facilitator superfamily domain containing 4B
ENSG00000173267.13	616.71	484.54	387.24	290.8	406.37	573.89	459.93	-0.23	0.35	-0.65	0.513164	0.749463	SNCG	synuclein gamma
ENSG00000120696.8	903.77	671.3	678.55	535.64	591.49	851.94	705.45	-0.19	0.29	-0.65	0.513357	0.749673	KBTBD7	kelch repeat and BTB domain containing 7
ENSG00000100271.16	242.06	323.89	401.95	351.78	326.22	428.09	345.67	0.19	0.29	0.65	0.513608	0.749742	TTLL1	tubulin tyrosine ligase like 1
ENSG00000163050.16	543.72	269.04	214.28	344.27	283.33	221.25	312.65	-0.27	0.42	-0.65	0.513628	0.749742	COQ8A	coenzyme Q8A
ENSG00000168952.15	197.05	75.75	93.83	59.1	135.46	96.64	109.64	-0.33	0.51	-0.65	0.513603	0.749742	STXBP6	syntaxin binding protein 6
ENSG00000196584.2	91.23	522.41	390.74	585.36	602.78	164.45	392.83	0.43	0.66	0.65	0.513573	0.749742	XRCC2	X-ray repair cross complementing 2
ENSG00000213020.9	442.76	633.42	545.5	599.43	627.62	572.2	570.16	0.15	0.23	0.65	0.513652	0.749742	ZNF611	zinc finger protein 611
ENSG00000167371.17	519.4	547.23	278.7	611.63	561.02	400.96	486.49	0.23	0.35	0.65	0.513893	0.75002	PRRT2	proline rich transmembrane protein 2
ENSG00000262412.1	1.22	13.06	9.1	11.26	14.67	10.17	9.91	0.62	0.95	0.65	0.513997	0.7501	AL160291.1
ENSG00000026950.16	154.48	130.6	240.89	158.54	167.06	126.31	162.98	-0.23	0.35	-0.65	0.514343	0.750128	BTN3A1	butyrophilin subfamily 3 member A1
ENSG00000069998.12	603.33	475.39	485.28	481.23	459.42	479.8	497.41	-0.14	0.21	-0.65	0.514265	0.750128	HDHD5	haloacid dehalogenase like hydrolase domain containing 5
ENSG00000122432.17	17.03	15.67	9.8	13.13	5.64	11.02	12.05	-0.49	0.75	-0.65	0.514186	0.750128	SPATA1	spermatogenesis associated 1
ENSG00000130856.15	1063.12	660.85	752.78	776.73	742.75	680.7	779.49	-0.17	0.26	-0.65	0.514215	0.750128	ZNF236	zinc finger protein 236
ENSG00000153707.16	3201.52	5329.9	5970.41	5537.48	6568.52	4567.42	5195.87	0.2	0.31	0.65	0.514363	0.750128	PTPRD	protein tyrosine phosphatase, receptor type D
ENSG00000168488.18	4930	2900.69	3442.48	3403.35	3033.1	3554.41	3544	-0.17	0.27	-0.65	0.514277	0.750128	ATXN2L	ataxin 2 like
ENSG00000225489.6	25.54	1.31	13.3	5.63	14.67	4.24	10.78	-0.73	1.11	-0.65	0.514308	0.750128	AL354707.1
ENSG00000264575.1	80.28	88.81	77.03	62.85	75.63	74.6	76.53	-0.21	0.32	-0.65	0.514534	0.750304	LINC00526	long intergenic non-protein coding RNA 526
ENSG00000153914.15	4112.59	3491.01	2773.73	3169.77	3579.44	2481.22	3267.96	-0.17	0.26	-0.65	0.514586	0.750307	SREK1	splicing regulatory glutamic acid and lysine rich protein 1
ENSG00000106070.17	1992.44	2537.61	2559.45	2779.53	2591.74	2400.69	2476.91	0.13	0.2	0.65	0.514822	0.750507	GRB10	growth factor receptor bound protein 10
ENSG00000204681.10	1704.15	2294.69	1310.19	2195.1	2336.63	1554.68	1899.24	0.2	0.3	0.65	0.514806	0.750507	GABBR1	gamma-aminobutyric acid type B receptor subunit 1
ENSG00000224032.6	1806.33	549.84	737.37	769.22	860.15	897.72	936.77	-0.29	0.45	-0.65	0.515029	0.750736	EPB41L4A-AS1	EPB41L4A antisense RNA 1
ENSG00000116209.11	4083.4	1752.69	2583.96	2016.87	2113.12	3013.58	2593.94	-0.24	0.36	-0.65	0.515086	0.750746	TMEM59	transmembrane protein 59
ENSG00000203791.14	190.97	223.33	208.68	177.3	208.83	172.93	197.01	-0.16	0.24	-0.65	0.515194	0.750832	EEF1AKMT2	EEF1A lysine methyltransferase 2
ENSG00000061918.12	385.59	407.48	336.82	287.05	434.59	272.11	353.94	-0.19	0.29	-0.65	0.515275	0.750878	GUCY1B3	guanylate cyclase 1 soluble subunit beta
ENSG00000164929.16	463.44	288.63	742.28	319.88	451.52	480.65	457.73	-0.26	0.4	-0.65	0.515443	0.751051	BAALC	BAALC, MAP3K1 and KLF4 binding
ENSG00000163319.10	510.88	438.83	414.55	384.61	427.82	427.24	433.99	-0.14	0.21	-0.65	0.515541	0.75112	MRPS18C	mitochondrial ribosomal protein S18C
ENSG00000180875.4	889.18	1020.01	624.63	916.5	873.7	1062.17	897.7	0.17	0.27	0.65	0.515614	0.751138	GREM2	gremlin 2, DAN family BMP antagonist
ENSG00000198925.10	934.18	996.5	751.38	817.07	803.71	819.73	853.76	-0.13	0.21	-0.65	0.515653	0.751138	ATG9A	autophagy related 9A
ENSG00000157014.10	389.24	346.1	303.91	344.27	296.88	294.15	329.09	-0.15	0.23	-0.65	0.515823	0.751313	TATDN2	TatD DNase domain containing 2
ENSG00000170892.10	554.67	325.2	390.74	370.54	323.97	417.92	397.17	-0.19	0.29	-0.65	0.516154	0.751689	TSEN34	tRNA splicing endonuclease subunit 34
ENSG00000272674.3	117.99	36.57	193.27	225.14	176.09	66.97	136.01	0.42	0.65	0.65	0.51618	0.751689	PCDHB16	protocadherin beta 16
ENSG00000119328.11	565.62	399.64	589.62	405.25	489.9	491.67	490.28	-0.17	0.26	-0.65	0.516526	0.752121	FAM206A	family with sequence similarity 206 member A
ENSG00000095380.10	69.33	70.53	111.34	49.72	60.96	96.64	76.42	-0.28	0.43	-0.65	0.516627	0.752195	NANS	N-acetylneuraminate synthase
ENSG00000171634.16	11875.6	9550.98	10057.1	9705.36	9814.97	9533.25	10089.5	-0.12	0.18	-0.65	0.516865	0.752469	BPTF	bromodomain PHD finger transcription factor
ENSG00000065361.14	14.6	6.53	7.7	2.81	5.64	10.17	7.91	-0.61	0.95	-0.65	0.517067	0.752617	ERBB3	erb-b2 receptor tyrosine kinase 3
ENSG00000160201.11	201.92	7.84	20.31	49.72	45.15	0	54.16	-1.28	1.97	-0.65	0.517024	0.752617	U2AF1	U2 small nuclear RNA auxiliary factor 1
ENSG00000184164.14	254.22	303	184.87	272.98	234.79	341.62	265.25	0.2	0.31	0.65	0.517215	0.752761	CRELD2	cysteine rich with EGF like domains 2
ENSG00000052126.14	946.35	1142.77	1203.75	858.34	892.89	1202.04	1041.02	-0.16	0.24	-0.65	0.5173	0.752771	PLEKHA5	pleckstrin homology domain containing A5
ENSG00000068024.16	363.7	1315.17	553.91	893.05	989.96	862.11	829.65	0.3	0.46	0.65	0.517353	0.752771	HDAC4	histone deacetylase 4
ENSG00000172375.12	154.48	310.83	173.66	207.32	233.66	312.8	232.13	0.24	0.37	0.65	0.517458	0.752771	C2CD2L	C2CD2 like
ENSG00000175938.6	81.5	82.28	86.83	82.55	49.67	80.53	77.23	-0.23	0.36	-0.65	0.517471	0.752771	ORAI3	ORAI calcium release-activated calcium modulator 3
ENSG00000271892.1	1.22	10.45	2.8	4.69	11.29	7.63	6.35	0.73	1.14	0.65	0.517381	0.752771	AC026790.2
ENSG00000213995.11	867.28	536.78	529.4	638.83	442.49	600.17	602.49	-0.2	0.31	-0.65	0.517626	0.752924	NAXD	NAD(P)HX dehydratase
ENSG00000204147.9	194.62	218.11	261.2	244.84	266.4	243.29	238.08	0.16	0.24	0.65	0.517739	0.753016	ASAH2B	N-acylsphingosine amidohydrolase 2B
ENSG00000166664.13	15.81	14.37	15.41	12.2	9.03	12.72	13.25	-0.42	0.65	-0.65	0.517825	0.753069	CHRFAM7A	CHRNA7 (exons 5-10) and FAM7A (exons A-E) fusion
ENSG00000138646.8	115.56	52.24	147.75	188.55	106.11	100.03	118.37	0.32	0.49	0.65	0.518007	0.753261	HERC5	HECT and RLD domain containing E3 ubiquitin protein ligase 5
ENSG00000204052.4	115.56	31.34	44.82	41.28	41.77	63.58	56.39	-0.38	0.59	-0.65	0.518252	0.753544	LRRC73	leucine rich repeat containing 73
ENSG00000242282.6	10.95	18.28	22.41	19.7	12.42	4.24	14.67	-0.52	0.81	-0.65	0.518383	0.753662	AC108488.1
ENSG00000172046.18	1390.33	1089.23	1056.69	1488.73	1168.31	1255.45	1241.46	0.15	0.23	0.65	0.51851	0.753775	USP19	ubiquitin specific peptidase 19
ENSG00000196227.10	773.62	966.46	1211.45	1001.87	1036.24	1280.88	1045.09	0.17	0.26	0.65	0.518635	0.753884	FAM217B	family with sequence similarity 217 member B
ENSG00000166004.14	1234.63	2148.42	1441.13	1444.64	1535.18	1275.79	1513.3	-0.18	0.28	-0.65	0.51879	0.754013	CEP295	centrosomal protein 295
ENSG00000277135.1	15.81	20.9	8.4	22.51	30.48	9.32	17.9	0.48	0.74	0.65	0.518824	0.754013	AC012409.3
ENSG00000188338.14	58.39	23.51	39.91	30.96	46.28	16.11	35.86	-0.39	0.61	-0.64	0.519036	0.75425	SLC38A3	solute carrier family 38 member 3
ENSG00000107949.16	1104.48	1405.29	1673.62	1493.42	1540.82	1609.78	1471.23	0.15	0.23	0.64	0.519092	0.754258	BCCIP	BRCA2 and CDKN1A interacting protein
ENSG00000138614.14	768.75	829.33	1095.91	817.07	781.13	836.68	854.81	-0.15	0.23	-0.64	0.519285	0.754394	INTS14	integrator complex subunit 14
ENSG00000213923.11	3027.58	1682.16	1574.88	2015.93	1843.34	1584.35	1954.71	-0.21	0.32	-0.64	0.519282	0.754394	CSNK1E	casein kinase 1 epsilon
ENSG00000100220.11	1516.83	1466.67	1998.54	1469.97	1527.27	1534.34	1585.6	-0.14	0.21	-0.64	0.519432	0.754485	RTCB	RNA 2',3'-cyclic phosphate and 5'-OH ligase
ENSG00000130234.10	4.87	11.75	9.8	3.75	11.29	1.7	7.19	-0.69	1.07	-0.64	0.51945	0.754485	ACE2	angiotensin I converting enzyme 2
ENSG00000135723.13	133.8	103.18	113.44	107.88	121.91	71.21	108.57	-0.22	0.35	-0.64	0.519498	0.754485	FHOD1	formin homology 2 domain containing 1
ENSG00000064607.16	3692.94	3773.11	3660.26	4428.67	4000.49	3604.43	3859.98	0.11	0.18	0.64	0.519768	0.754573	SUGP2	SURP and G-patch domain containing 2
ENSG00000077327.15	52.3	73.14	142.15	144.46	98.21	90.7	100.16	0.31	0.48	0.64	0.519797	0.754573	SPAG6	sperm associated antigen 6
ENSG00000117477.12	353.97	184.15	332.62	286.11	284.46	456.06	316.23	0.24	0.37	0.64	0.51989	0.754573	CCDC181	coiled-coil domain containing 181
ENSG00000144867.11	877.01	587.71	866.22	638.83	671.64	771.41	735.47	-0.16	0.25	-0.64	0.519908	0.754573	SRPRB	SRP receptor beta subunit
ENSG00000153879.8	2014.33	1866.31	2298.95	1450.27	1546.46	2451.55	1937.98	-0.18	0.28	-0.64	0.519685	0.754573	CEBPG	CCAAT/enhancer binding protein gamma
ENSG00000242086.8	591.16	1044.82	506.99	1229.82	1342.15	225.49	823.41	0.38	0.6	0.64	0.519787	0.754573	LINC00969	long intergenic non-protein coding RNA 969
ENSG00000259330.2	723.75	518.49	705.86	486.86	496.67	732.41	610.68	-0.18	0.28	-0.64	0.519902	0.754573	INAFM2	InaF motif containing 2
ENSG00000184270.4	91.23	372.22	486.68	386.49	413.14	408.59	359.73	0.34	0.54	0.64	0.520087	0.754688	HIST2H2AB	histone cluster 2 H2A family member b
ENSG00000267886.1	63.25	165.87	162.46	211.07	161.42	111.05	145.85	0.3	0.47	0.64	0.520083	0.754688	AC074135.1
ENSG00000064490.13	193.41	314.75	349.43	391.18	333	269.57	308.56	0.21	0.33	0.64	0.52052	0.754761	RFXANK	regulatory factor X associated ankyrin containing protein
ENSG00000068903.19	741.99	420.54	475.48	613.5	634.39	613.74	583.27	0.19	0.29	0.64	0.52051	0.754761	SIRT2	sirtuin 2
ENSG00000088247.17	5682.95	3455.75	4363.32	4160.38	3692.32	4211.38	4261.02	-0.16	0.25	-0.64	0.520722	0.754761	KHSRP	KH-type splicing regulatory protein
ENSG00000100644.16	3599.28	2878.48	4558.69	2895.85	2950.7	3945.2	3471.37	-0.17	0.27	-0.64	0.520436	0.754761	HIF1A	hypoxia inducible factor 1 alpha subunit
ENSG00000104218.14	643.47	922.06	651.24	866.78	905.3	709.53	783.06	0.16	0.25	0.64	0.520726	0.754761	CSPP1	centrosome and spindle pole associated protein 1
ENSG00000111249.13	350.32	1053.96	485.28	794.55	769.85	712.92	694.48	0.27	0.42	0.64	0.520629	0.754761	CUX2	cut like homeobox 2
ENSG00000124181.14	7005.16	5071.31	5035.57	5637.85	5280.55	4497.9	5421.39	-0.15	0.23	-0.64	0.520643	0.754761	PLCG1	phospholipase C gamma 1
ENSG00000128594.7	700.64	1168.89	1340.3	1278.6	1129.93	1258.84	1146.2	0.19	0.3	0.64	0.520579	0.754761	LRRC4	leucine rich repeat containing 4
ENSG00000143199.17	20.68	6.53	4.9	7.5	9.03	4.24	8.81	-0.62	0.96	-0.64	0.520737	0.754761	ADCY10	adenylate cyclase 10, soluble
ENSG00000149289.10	1139.75	2181.07	1582.59	1970.9	1653.7	1967.51	1749.25	0.19	0.3	0.64	0.520586	0.754761	ZC3H12C	zinc finger CCCH-type containing 12C
ENSG00000167103.11	18.25	35.26	16.11	30.02	33.86	24.58	26.35	0.36	0.56	0.64	0.520494	0.754761	PIP5KL1	phosphatidylinositol-4-phosphate 5-kinase like 1
ENSG00000226562.3	21.89	60.08	16.11	30.02	37.25	62.73	38.01	0.42	0.66	0.64	0.52069	0.754761	CYP4F26P	cytochrome P450 family 4 subfamily F member 26, pseudogene
ENSG00000240184.6	284.63	39.18	34.31	84.43	56.44	110.2	101.53	-0.51	0.79	-0.64	0.520821	0.754811	PCDHGC3	protocadherin gamma subfamily C, 3
ENSG00000104946.12	825.92	347.4	260.5	416.51	375.89	381.47	434.61	-0.29	0.45	-0.64	0.520997	0.754986	TBC1D17	TBC1 domain family member 17
ENSG00000122966.15	487.77	1328.23	1484.55	1075.04	1106.23	476.41	993.04	-0.31	0.49	-0.64	0.521042	0.754986	CIT	citron rho-interacting serine/threonine kinase
ENSG00000215114.8	2103.13	2359.99	2446.01	2254.2	2413.39	2883.03	2409.96	0.13	0.2	0.64	0.521219	0.755171	UBXN2B	UBX domain protein 2B
ENSG00000057757.9	1297.88	604.69	770.29	765.47	662.61	868.05	828.16	-0.22	0.34	-0.64	0.52172	0.755216	PITHD1	PITH domain containing 1
ENSG00000103342.12	4062.72	3837.11	4580.4	3310.48	3370.61	4600.48	3960.3	-0.15	0.23	-0.64	0.521507	0.755216	GSPT1	G1 to S phase transition 1
ENSG00000110104.11	200.7	199.82	203.08	173.54	154.65	210.23	190.34	-0.16	0.25	-0.64	0.521583	0.755216	CCDC86	coiled-coil domain containing 86
ENSG00000136718.9	715.23	754.88	628.13	634.14	664.87	627.3	670.76	-0.12	0.19	-0.64	0.5219	0.755216	IMP4	IMP4, U3 small nucleolar ribonucleoprotein
ENSG00000146425.10	655.63	1217.22	1541.27	950.27	957.23	1024.87	1057.75	-0.22	0.34	-0.64	0.521568	0.755216	DYNLT1	dynein light chain Tctex-type 1
ENSG00000148225.15	306.53	228.55	255.59	224.2	257.37	228.03	250.05	-0.16	0.24	-0.64	0.521587	0.755216	WDR31	WD repeat domain 31
ENSG00000158402.18	76.63	323.89	327.72	241.09	228.02	89.86	214.53	-0.38	0.6	-0.64	0.521713	0.755216	CDC25C	cell division cycle 25C
ENSG00000159082.17	1456.01	1332.15	1179.94	1269.22	1391.82	1714.9	1390.67	0.14	0.22	0.64	0.52185	0.755216	SYNJ1	synaptojanin 1
ENSG00000162669.15	563.19	536.78	467.07	515.94	521.51	363.66	494.69	-0.16	0.25	-0.64	0.521366	0.755216	HFM1	HFM1, ATP dependent DNA helicase homolog
ENSG00000169047.5	1308.83	1389.61	762.58	1024.38	863.54	2319.31	1278.04	0.28	0.44	0.64	0.521838	0.755216	IRS1	insulin receptor substrate 1
ENSG00000213204.8	14.6	27.43	9.8	25.33	27.09	16.11	20.06	0.42	0.66	0.64	0.521509	0.755216	AL049697.1
ENSG00000213533.11	32.84	27.43	19.61	24.39	22.58	15.26	23.68	-0.35	0.55	-0.64	0.521785	0.755216	TMEM110	transmembrane protein 110
ENSG00000272140.2	21.89	36.57	19.61	36.59	42.89	20.34	29.65	0.36	0.57	0.64	0.521812	0.755216	AC022400.5
ENSG00000143198.12	543.72	741.82	661.75	594.74	612.94	1025.72	696.78	0.2	0.31	0.64	0.521959	0.755224	MGST3	microsomal glutathione S-transferase 3
ENSG00000176542.9	2154.22	2541.53	2920.78	2601.29	2571.42	3245	2672.37	0.14	0.22	0.64	0.522005	0.755224	USF3	upstream transcription factor family member 3
ENSG00000170558.8	14571.1	10162.2	14652.9	12241	11324.2	12072.1	12503.9	-0.14	0.23	-0.64	0.522438	0.755777	CDH2	cadherin 2
ENSG00000119514.6	25.54	7.84	40.62	4.69	21.45	24.58	20.79	-0.56	0.87	-0.64	0.52254	0.755853	GALNT12	polypeptide N-acetylgalactosaminyltransferase 12
ENSG00000146285.13	15.81	161.95	45.52	88.18	118.52	100.88	88.48	0.47	0.73	0.64	0.522593	0.755857	SCML4	sex comb on midleg like 4 (Drosophila)
ENSG00000152208.12	323.56	67.91	333.32	230.77	217.86	498.45	278.65	0.38	0.6	0.64	0.522775	0.756014	GRID2	glutamate ionotropic receptor delta type subunit 2
ENSG00000262454.3	17.03	83.59	37.11	58.16	64.34	56.8	52.84	0.39	0.61	0.64	0.522873	0.756014	MIR193BHG	MIR193B host gene
ENSG00000267002.2	520.61	653.01	374.64	700.74	687.44	409.44	557.65	0.22	0.34	0.64	0.522902	0.756014	AC060780.1
ENSG00000267731.1	18.25	19.59	4.9	9.38	11.29	8.48	11.98	-0.53	0.83	-0.64	0.522853	0.756014	AC005332.5
ENSG00000155850.7	547.37	980.83	1263.27	634.14	745.01	993.51	860.69	-0.24	0.37	-0.64	0.523151	0.756157	SLC26A2	solute carrier family 26 member 2
ENSG00000157353.16	171.51	108.4	102.24	170.73	172.71	106.81	138.73	0.24	0.37	0.64	0.523112	0.756157	FUK	fucokinase
ENSG00000164144.15	546.16	686.97	1109.91	625.7	738.24	670.53	729.58	-0.21	0.32	-0.64	0.523148	0.756157	ARFIP1	ADP ribosylation factor interacting protein 1
ENSG00000104728.15	75.42	148.89	84.03	105.06	102.72	36.45	92.1	-0.34	0.53	-0.64	0.523329	0.756342	ARHGEF10	Rho guanine nucleotide exchange factor 10
ENSG00000165023.6	339.37	233.78	183.47	238.27	293.49	342.47	271.81	0.21	0.33	0.64	0.523705	0.756741	DIRAS2	DIRAS family GTPase 2
ENSG00000188158.14	615.49	1936.84	1302.48	1102.24	1631.12	1944.63	1422.13	0.28	0.44	0.64	0.523655	0.756741	NHS	NHS actin remodeling regulator
ENSG00000063438.16	21.89	90.12	21.71	29.08	34.99	33.91	38.62	-0.44	0.69	-0.64	0.523885	0.756857	AHRR	aryl-hydrocarbon receptor repressor
ENSG00000152784.15	413.57	577.26	1398.42	916.5	1181.86	834.99	887.1	0.29	0.46	0.64	0.523876	0.756857	PRDM8	PR/SET domain 8
ENSG00000130821.15	12360.9	3024.76	4244.97	6127.53	3983.56	5572.79	5885.75	-0.32	0.51	-0.64	0.524055	0.757029	SLC6A8	solute carrier family 6 member 8
ENSG00000100422.13	3806.07	3285.97	3136.46	2951.19	3104.22	3371.31	3275.87	-0.12	0.18	-0.64	0.524315	0.757162	CERK	ceramide kinase
ENSG00000100532.11	398.97	252.06	273.1	242.02	303.65	267.87	289.61	-0.18	0.29	-0.64	0.524347	0.757162	CGRRF1	cell growth regulator with ring finger domain 1
ENSG00000130037.4	13.38	5.22	4.2	0.94	6.77	5.93	6.08	-0.73	1.15	-0.64	0.524232	0.757162	KCNA5	potassium voltage-gated channel subfamily A member 5
ENSG00000166797.10	620.36	428.38	561.61	449.34	527.15	472.17	509.83	-0.15	0.24	-0.64	0.524321	0.757162	FAM96A	family with sequence similarity 96 member A
ENSG00000145675.14	1847.69	2272.49	2135.09	2286.1	1973.15	2608.38	2187.15	0.13	0.21	0.64	0.52449	0.757177	PIK3R1	phosphoinositide-3-kinase regulatory subunit 1
ENSG00000168517.10	51.09	66.61	56.02	63.79	59.83	78.84	62.69	0.23	0.36	0.64	0.52449	0.757177	HEXIM2	hexamethylene bisacetamide inducible 2
ENSG00000197168.11	10.95	6.53	7	10.32	10.16	13.56	9.75	0.49	0.77	0.64	0.524508	0.757177	NEK5	NIMA related kinase 5
ENSG00000112062.10	787	872.43	849.41	776.73	805.97	739.2	805.12	-0.11	0.18	-0.64	0.524658	0.757249	MAPK14	mitogen-activated protein kinase 14
ENSG00000136122.15	206.79	582.49	471.97	371.48	435.72	230.57	383.17	-0.28	0.44	-0.64	0.524658	0.757249	BORA	bora, aurora kinase A activator
ENSG00000035928.15	1783.22	2016.51	2618.27	1964.34	1970.89	1879.35	2038.76	-0.14	0.23	-0.64	0.524874	0.75735	RFC1	replication factor C subunit 1
ENSG00000134882.15	634.95	718.32	817.2	738.27	700.99	502.69	685.4	-0.16	0.25	-0.64	0.524878	0.75735	UBAC2	UBA domain containing 2
ENSG00000175820.3	2.43	11.75	4.2	5.63	11.29	11.02	7.72	0.63	0.99	0.64	0.524806	0.75735	CCDC168	coiled-coil domain containing 168
ENSG00000111247.14	240.84	565.51	563.71	442.77	458.3	231.42	417.09	-0.28	0.43	-0.64	0.525167	0.757695	RAD51AP1	RAD51 associated protein 1
ENSG00000095951.16	2312.35	1926.39	1765.35	1779.53	1749.65	1962.43	1915.95	-0.13	0.2	-0.64	0.525275	0.75776	HIVEP1	human immunodeficiency virus type I enhancer binding protein 1
ENSG00000165934.12	1848.9	2480.15	3478.89	2183.85	2156.02	2533.78	2446.93	-0.18	0.29	-0.64	0.525313	0.75776	CPSF2	cleavage and polyadenylation specific factor 2
ENSG00000241563.3	12.16	6.53	4.2	5.63	5.64	3.39	6.26	-0.63	0.99	-0.64	0.525421	0.757844	CORT	cortistatin
ENSG00000085465.12	63.25	15.67	23.11	23.45	22.58	29.67	29.62	-0.42	0.67	-0.63	0.525725	0.757868	OVGP1	oviductal glycoprotein 1
ENSG00000166770.10	579	517.19	212.88	403.37	163.68	0	312.69	-1.21	1.9	-0.63	0.525807	0.757868	ZNF667-AS1	ZNF667 antisense RNA 1 (head to head)
ENSG00000176222.8	216.52	121.46	69.33	118.2	145.62	56.8	121.32	-0.34	0.54	-0.63	0.525876	0.757868	ZNF404	zinc finger protein 404
ENSG00000183840.6	6.08	14.37	21.01	19.7	18.06	19.5	16.45	0.44	0.69	0.63	0.525636	0.757868	GPR39	G protein-coupled receptor 39
ENSG00000196387.9	614.27	673.91	570.01	703.56	713.41	610.35	647.58	0.13	0.2	0.63	0.525889	0.757868	ZNF140	zinc finger protein 140
ENSG00000197496.5	54.74	30.04	102.24	70.36	42.89	133.09	72.23	0.39	0.62	0.63	0.525874	0.757868	SLC2A10	solute carrier family 2 member 10
ENSG00000248491.5	6.08	0	6.3	12.2	6.77	3.39	5.79	0.82	1.29	0.63	0.525814	0.757868	AC093772.1
ENSG00000251322.7	643.47	558.98	397.05	596.62	518.12	690.03	567.38	0.18	0.28	0.63	0.525555	0.757868	SHANK3	SH3 and multiple ankyrin repeat domains 3
ENSG00000274370.1	3.65	20.9	9.8	13.13	7.9	29.67	14.18	0.58	0.91	0.63	0.525605	0.757868	AC130371.2
ENSG00000074370.17	19.46	52.24	14.71	25.33	12.42	24.58	24.79	-0.45	0.71	-0.63	0.526062	0.757972	ATP2A3	ATPase sarcoplasmic/endoplasmic reticulum Ca2+ transporting 3
ENSG00000206560.11	795.52	1176.73	1170.83	807.69	973.03	1028.26	992.01	-0.16	0.26	-0.63	0.526056	0.757972	ANKRD28	ankyrin repeat domain 28
ENSG00000105948.13	198.27	322.59	429.26	352.72	383.79	367.9	342.42	0.21	0.34	0.63	0.526116	0.757979	TTC26	tetratricopeptide repeat domain 26
ENSG00000139714.12	10.95	9.14	11.2	14.07	7.9	21.19	12.41	0.47	0.74	0.63	0.526218	0.757982	MORN3	MORN repeat containing 3
ENSG00000164985.14	3635.77	5179.71	6594.34	4584.39	4729.7	4357.19	4846.85	-0.17	0.27	-0.63	0.526246	0.757982	PSIP1	PC4 and SFRS1 interacting protein 1
ENSG00000166278.14	10.95	9.14	7.7	4.69	6.77	7.63	7.81	-0.53	0.84	-0.63	0.526269	0.757982	C2	complement C2
ENSG00000226007.2	2.43	50.94	18.91	43.15	49.67	16.11	30.2	0.6	0.94	0.63	0.526476	0.758208	BX005266.2
ENSG00000173611.17	1518.05	1454.91	1315.79	1157.59	1318.44	1456.35	1370.19	-0.12	0.2	-0.63	0.526545	0.758234	SCAI	suppressor of cancer cell invasion
ENSG00000241489.7	19.46	16.98	5.6	24.39	18.06	14.41	16.48	0.46	0.73	0.63	0.526628	0.758282	AC244197.3
ENSG00000105011.8	36.49	182.84	187.67	210.13	203.19	116.14	156.08	0.38	0.59	0.63	0.526843	0.758436	ASF1B	anti-silencing function 1B histone chaperone
ENSG00000115970.18	851.47	1351.74	1065.09	1074.1	1018.18	816.34	1029.49	-0.17	0.27	-0.63	0.527036	0.758436	THADA	THADA, armadillo repeat containing
ENSG00000130540.13	875.8	599.47	336.82	433.39	637.78	451.82	555.85	-0.25	0.39	-0.63	0.527016	0.758436	SULT4A1	sulfotransferase family 4A member 1
ENSG00000150672.16	228.68	249.45	122.55	234.52	246.08	216.16	216.24	0.22	0.35	0.63	0.527035	0.758436	DLG2	discs large MAGUK scaffold protein 2
ENSG00000196151.10	189.76	248.15	102.94	138.84	179.48	133.94	165.52	-0.25	0.4	-0.63	0.526824	0.758436	WDSUB1	WD repeat, sterile alpha motif and U-box domain containing 1
ENSG00000271401.1	9.73	26.12	4.9	24.39	39.51	1.7	17.72	0.7	1.1	0.63	0.526957	0.758436	AC010680.5
ENSG00000119723.16	193.41	227.25	163.86	240.15	228.02	188.19	206.81	0.17	0.27	0.63	0.5272	0.758455	COQ6	coenzyme Q6, monooxygenase
ENSG00000142606.15	2.43	23.51	5.6	10.32	4.52	4.24	8.44	-0.71	1.11	-0.63	0.527187	0.758455	MMEL1	membrane metalloendopeptidase like 1
ENSG00000257526.2	9.73	7.84	7	10.32	18.06	6.78	9.96	0.51	0.81	0.63	0.527106	0.758455	AC107032.2
ENSG00000170899.10	1325.86	1855.87	1897	1716.68	1820.76	2098.06	1785.71	0.15	0.24	0.63	0.527367	0.758623	GSTA4	glutathione S-transferase alpha 4
ENSG00000140950.15	651.98	1093.15	950.95	1023.44	992.22	1007.07	953.14	0.16	0.26	0.63	0.527579	0.758734	TLDC1	TBC/LysM-associated domain containing 1
ENSG00000176928.5	20.68	24.81	24.51	27.2	14.67	11.87	20.62	-0.38	0.61	-0.63	0.527594	0.758734	GCNT4	glucosaminyl (N-acetyl) transferase 4, core 2
ENSG00000214415.3	0	19.59	4.2	8.44	34.99	1.7	11.49	0.93	1.47	0.63	0.52754	0.758734	GNAT3	G protein subunit alpha transducin 3
ENSG00000157343.8	18.25	14.37	14.01	21.58	20.32	17.8	17.72	0.36	0.57	0.63	0.527831	0.759002	ARMC12	armadillo repeat containing 12
ENSG00000124406.16	2819.58	3634.67	1893.5	2379.9	2844.59	2076.87	2608.19	-0.19	0.31	-0.63	0.528176	0.759273	ATP8A1	ATPase phospholipid transporting 8A1
ENSG00000134824.13	2751.46	6194.49	4841.59	4308.59	3914.7	3715.48	4287.72	-0.21	0.33	-0.63	0.528172	0.759273	FADS2	fatty acid desaturase 2
ENSG00000168679.17	4.87	5.22	5.6	6.57	10.16	6.78	6.53	0.57	0.9	0.63	0.528221	0.759273	SLC16A4	solute carrier family 16 member 4
ENSG00000236924.1	91.23	23.51	43.42	48.78	44.02	28.82	46.63	-0.38	0.6	-0.63	0.528174	0.759273	AL162411.1
ENSG00000100324.13	482.9	466.25	532.9	581.61	489.9	547.62	516.86	0.13	0.2	0.63	0.52847	0.759488	TAB1	TGF-beta activated kinase 1 (MAP3K7) binding protein 1
ENSG00000109654.14	8596.19	10168.7	11327.4	9668.77	10646.9	12833.4	10540.2	0.14	0.22	0.63	0.528451	0.759488	TRIM2	tripartite motif containing 2
ENSG00000106772.17	312.61	267.74	294.81	241.09	290.1	481.49	314.64	0.21	0.34	0.63	0.528733	0.759793	PRUNE2	prune homolog 2
ENSG00000162063.12	144.75	632.12	605.02	689.49	619.71	428.09	519.86	0.33	0.52	0.63	0.529041	0.760129	CCNF	cyclin F
ENSG00000273008.1	37.71	26.12	7.7	13.13	9.03	27.13	20.14	-0.51	0.81	-0.63	0.529067	0.760129	AC010864.1
ENSG00000116679.15	3910.67	4795.73	5798.15	4646.3	4167.55	4340.23	4609.77	-0.14	0.22	-0.63	0.529227	0.760286	IVNS1ABP	influenza virus NS1A binding protein
ENSG00000188976.10	1093.53	797.98	989.47	1246.71	954.97	994.35	1012.83	0.15	0.24	0.63	0.529445	0.760526	NOC2L	NOC2 like nucleolar associated transcriptional repressor
ENSG00000131149.18	2334.24	2333.87	2116.88	1982.16	2250.84	3405.22	2403.87	0.17	0.27	0.63	0.529511	0.76055	GSE1	Gse1 coiled-coil protein
ENSG00000163686.14	120.42	69.22	72.83	52.53	69.99	94.94	79.99	-0.27	0.42	-0.63	0.529611	0.760568	ABHD6	abhydrolase domain containing 6
ENSG00000167264.17	176.38	191.99	224.08	231.71	253.98	183.1	210.21	0.17	0.27	0.63	0.529625	0.760568	DUS2	dihydrouridine synthase 2
ENSG00000148110.15	520.61	791.45	895.63	644.46	661.48	656.12	694.96	-0.17	0.27	-0.63	0.529721	0.760634	MFSD14B	major facilitator superfamily domain containing 14B
ENSG00000160695.14	592.38	579.88	544.1	677.29	619.71	568.81	597.03	0.12	0.19	0.63	0.529831	0.760648	VPS11	VPS11, CORVET/HOPS core subunit
ENSG00000174327.6	15.81	23.51	15.41	18.76	20.32	30.52	20.72	0.36	0.58	0.63	0.529793	0.760648	SLC16A13	solute carrier family 16 member 13
ENSG00000198873.11	261.52	382.67	417.35	385.55	354.44	462	377.26	0.18	0.28	0.63	0.529884	0.760652	GRK5	G protein-coupled receptor kinase 5
ENSG00000169371.13	100.96	134.52	131.65	142.59	141.1	131.39	130.37	0.17	0.28	0.63	0.530036	0.760797	SNUPN	snurportin 1
ENSG00000164967.9	109.47	96.65	193.27	151.97	152.39	167	145.12	0.23	0.37	0.63	0.530288	0.761086	RPP25L	ribonuclease P/MRP subunit p25 like
ENSG00000240230.5	373.43	292.55	202.37	315.19	309.29	365.36	309.7	0.19	0.31	0.63	0.530596	0.761456	COX19	COX19, cytochrome c oxidase assembly factor
ENSG00000181798.2	21.89	45.71	32.91	20.64	21.45	36.45	29.84	-0.35	0.55	-0.63	0.530677	0.761501	LINC00471	long intergenic non-protein coding RNA 471
ENSG00000183978.7	426.95	408.79	474.78	464.35	459.42	506.08	456.73	0.12	0.2	0.63	0.530799	0.761603	COA3	cytochrome c oxidase assembly factor 3
ENSG00000042317.16	763.89	479.31	546.9	494.37	589.24	510.32	564	-0.17	0.27	-0.63	0.530914	0.761641	SPATA7	spermatogenesis associated 7
ENSG00000169762.16	565.62	651.71	640.74	530.01	538.44	632.39	593.15	-0.13	0.2	-0.63	0.530926	0.761641	TAPT1	transmembrane anterior posterior transformation 1
ENSG00000008128.22	49.87	13.06	10.5	25.33	14.67	11.02	20.74	-0.51	0.82	-0.63	0.531051	0.761748	CDK11A	cyclin dependent kinase 11A
ENSG00000165609.12	480.47	1020.01	1273.07	1103.18	1177.34	987.57	1006.94	0.24	0.38	0.63	0.531109	0.761759	NUDT5	nudix hydrolase 5
ENSG00000143669.13	1920.67	1590.74	1225.45	1683.85	1672.89	1907.33	1666.82	0.15	0.24	0.63	0.531173	0.761779	LYST	lysosomal trafficking regulator
ENSG00000166268.10	13.38	5.22	1.4	10.32	9.03	11.02	8.4	0.64	1.03	0.63	0.531258	0.761828	MYRFL	myelin regulatory factor-like
ENSG00000138759.18	566.83	3385.22	2502.03	5183.82	2545.46	951.97	2522.56	0.43	0.68	0.63	0.531586	0.762008	FRAS1	Fraser extracellular matrix complex subunit 1
ENSG00000196440.11	1251.66	752.27	443.26	888.36	931.26	1078.28	890.85	0.25	0.39	0.63	0.53156	0.762008	ARMCX4	armadillo repeat containing, X-linked 4
ENSG00000198833.6	2163.95	2198.04	1913.11	1761.71	1934.77	2095.52	2011.18	-0.12	0.18	-0.63	0.531581	0.762008	UBE2J1	ubiquitin conjugating enzyme E2 J1
ENSG00000272744.1	2.43	23.51	2.8	7.5	14.67	22.89	12.3	0.68	1.09	0.63	0.53146	0.762008	AC107214.2
ENSG00000015133.18	356.4	676.52	574.91	637.89	660.35	538.29	574.06	0.19	0.31	0.63	0.531958	0.762106	CCDC88C	coiled-coil domain containing 88C
ENSG00000090975.12	291.93	313.45	216.38	329.27	252.85	341.62	290.92	0.17	0.28	0.63	0.531827	0.762106	PITPNM2	phosphatidylinositol transfer protein membrane associated 2
ENSG00000103148.15	201.92	275.57	252.79	333.96	291.23	206.84	260.39	0.19	0.3	0.62	0.532125	0.762106	NPRL3	NPR3 like, GATOR1 complex subunit
ENSG00000105072.8	180.02	143.66	126.75	182.93	173.84	150.89	159.68	0.18	0.28	0.62	0.532166	0.762106	C19orf44	chromosome 19 open reading frame 44
ENSG00000114315.3	277.34	288.63	210.78	113.51	261.88	276.35	238.08	-0.25	0.4	-0.63	0.53171	0.762106	HES1	hes family bHLH transcription factor 1
ENSG00000125046.14	20.68	78.36	8.4	27.2	25.96	21.19	30.3	-0.52	0.83	-0.62	0.532209	0.762106	SSUH2	ssu-2 homolog (C. elegans)
ENSG00000144802.11	47.44	41.79	43.42	33.77	29.35	46.62	40.4	-0.27	0.43	-0.63	0.531863	0.762106	NFKBIZ	NFKB inhibitor zeta
ENSG00000186866.16	732.26	453.19	516.09	501.87	548.6	462.84	535.81	-0.17	0.27	-0.63	0.531766	0.762106	POFUT2	protein O-fucosyltransferase 2
ENSG00000198598.6	24.33	90.12	21.71	63.79	49.67	64.43	52.34	0.4	0.64	0.62	0.532089	0.762106	MMP17	matrix metallopeptidase 17
ENSG00000212916.4	3.65	10.45	49.02	27.2	0	89.01	29.89	0.87	1.4	0.62	0.532161	0.762106	MAP10	microtubule associated protein 10
ENSG00000271743.1	14.6	41.79	14.71	33.77	25.96	32.21	27.17	0.39	0.63	0.63	0.531908	0.762106	AF287957.1
ENSG00000182324.6	59.6	52.24	39.91	43.15	44.02	39.84	46.46	-0.25	0.4	-0.62	0.53263	0.762594	KCNJ14	potassium voltage-gated channel subfamily J member 14
ENSG00000255864.5	88.8	92.73	69.33	131.33	130.94	46.62	93.29	0.3	0.48	0.62	0.53265	0.762594	AC069208.1
ENSG00000267385.1	6.08	5.22	1.4	4.69	11.29	4.24	5.49	0.7	1.13	0.62	0.532776	0.762635	AC011498.4
ENSG00000278828.1	127.72	451.89	488.08	340.52	313.81	204.3	321.05	-0.32	0.51	-0.62	0.53278	0.762635	HIST1H3H	histone cluster 1 H3 family member h
ENSG00000134575.9	586.3	735.29	647.74	671.66	631	881.61	692.27	0.15	0.24	0.62	0.532892	0.762723	ACP2	acid phosphatase 2, lysosomal
ENSG00000010803.16	834.44	1056.58	1066.5	1151.02	1129.93	964.68	1033.86	0.13	0.21	0.62	0.533053	0.76285	SCMH1	sex comb on midleg homolog 1 (Drosophila)
ENSG00000121361.3	47.44	74.44	81.23	80.67	76.76	81.38	73.65	0.23	0.36	0.62	0.533465	0.76285	KCNJ8	potassium voltage-gated channel subfamily J member 8
ENSG00000144815.15	1190.84	1060.49	985.27	750.46	860.15	1261.38	1018.1	-0.17	0.28	-0.62	0.533201	0.76285	NXPE3	neurexophilin and PC-esterase domain family member 3
ENSG00000157483.8	380.73	583.79	843.11	581.61	568.92	400.12	559.71	-0.22	0.36	-0.62	0.533383	0.76285	MYO1E	myosin IE
ENSG00000165948.10	110.69	161.95	143.55	193.24	189.64	105.11	150.7	0.23	0.37	0.62	0.533206	0.76285	IFI27L1	interferon alpha inducible protein 27 like 1
ENSG00000171714.10	102.18	90.12	78.43	35.65	63.21	266.18	105.96	0.43	0.7	0.62	0.533444	0.76285	ANO5	anoctamin 5
ENSG00000176204.13	392.89	824.1	614.83	509.38	679.54	371.29	565.34	-0.23	0.37	-0.62	0.533363	0.76285	LRRTM4	leucine rich repeat transmembrane neuronal 4
ENSG00000186283.13	442.76	233.78	322.82	285.18	182.87	377.23	307.44	-0.24	0.39	-0.62	0.533485	0.76285	TOR3A	torsin family 3 member A
ENSG00000196865.4	3059.21	3389.14	3819.92	3159.45	2975.53	3341.64	3290.81	-0.12	0.19	-0.62	0.533319	0.76285	NHLRC2	NHL repeat containing 2
ENSG00000215126.10	46.22	83.59	74.23	82.55	88.05	70.36	74.17	0.24	0.38	0.62	0.533273	0.76285	CBWD6	COBW domain containing 6
ENSG00000124535.15	821.06	621.67	696.06	658.53	624.23	671.38	682.15	-0.13	0.21	-0.62	0.533796	0.763222	WRNIP1	Werner helicase interacting protein 1
ENSG00000196476.11	419.65	394.42	413.15	398.68	431.2	260.24	386.23	-0.17	0.28	-0.62	0.534036	0.763493	C20orf96	chromosome 20 open reading frame 96
ENSG00000122257.18	2236.93	3310.78	3018.82	3133.18	3244.19	3062.75	3001.11	0.14	0.23	0.62	0.534092	0.763501	RBBP6	RB binding protein 6, ubiquitin ligase
ENSG00000140455.16	2668.75	2375.66	2427.8	2485.91	2455.15	1898.85	2385.35	-0.13	0.21	-0.62	0.534146	0.763506	USP3	ubiquitin specific peptidase 3
ENSG00000064763.10	8.51	28.73	28.71	18.76	10.16	19.5	19.06	-0.45	0.72	-0.62	0.534365	0.763515	FAR2	fatty acyl-CoA reductase 2
ENSG00000106635.7	706.72	319.98	386.54	409.94	363.48	437.41	437.34	-0.22	0.36	-0.62	0.534238	0.763515	BCL7B	BCL tumor suppressor 7B
ENSG00000114859.15	1198.14	783.62	645.64	845.21	846.6	595.09	819.05	-0.2	0.32	-0.62	0.534405	0.763515	CLCN2	chloride voltage-gated channel 2
ENSG00000116704.7	780.92	765.33	831.91	848.96	863.54	847.7	823.06	0.11	0.17	0.62	0.534356	0.763515	SLC35D1	solute carrier family 35 member D1
ENSG00000236609.3	271.25	237.7	288.51	272.04	253.98	368.75	282.04	0.17	0.27	0.62	0.534382	0.763515	ZNF853	zinc finger protein 853
ENSG00000113296.14	225.03	292.55	543.4	269.23	305.91	327.21	327.22	-0.24	0.38	-0.62	0.534837	0.763992	THBS4	thrombospondin 4
ENSG00000116649.9	825.92	442.74	483.18	545.02	465.07	518.79	546.79	-0.2	0.31	-0.62	0.534946	0.763992	SRM	spermidine synthase
ENSG00000136010.13	319.91	451.89	434.86	270.17	258.5	505.23	373.42	-0.22	0.36	-0.62	0.534867	0.763992	ALDH1L2	aldehyde dehydrogenase 1 family member L2
ENSG00000171608.15	64.47	210.27	94.54	71.29	90.3	132.24	110.52	-0.32	0.52	-0.62	0.534901	0.763992	PIK3CD	phosphatidylinositol-4,5-bisphosphate 3-kinase catalytic subunit delta
ENSG00000174775.16	256.66	382.67	210.08	322.7	300.26	343.32	302.61	0.19	0.31	0.62	0.534992	0.763992	HRAS	HRas proto-oncogene, GTPase
ENSG00000178878.12	86.36	197.21	150.56	135.08	124.17	108.51	133.65	-0.24	0.39	-0.62	0.535191	0.764205	APOLD1	apolipoprotein L domain containing 1
ENSG00000092964.17	23336.3	22650.4	28213.5	22501.7	22873	23280.4	23809.2	-0.11	0.18	-0.62	0.535266	0.76424	DPYSL2	dihydropyrimidinase like 2
ENSG00000172732.11	263.96	733.99	366.24	589.11	491.03	541.68	497.67	0.25	0.41	0.62	0.535362	0.764304	MUS81	MUS81 structure-specific endonuclease subunit
ENSG00000172175.12	605.76	820.19	797.6	659.47	661.48	703.59	708.01	-0.14	0.22	-0.62	0.535746	0.764636	MALT1	MALT1 paracaspase
ENSG00000225194.2	40.14	1.31	9.8	17.82	9.03	4.24	13.72	-0.72	1.16	-0.62	0.535662	0.764636	LINC00092	long intergenic non-protein coding RNA 92
ENSG00000229236.1	14.6	0	17.51	21.58	22.58	8.48	14.12	0.69	1.11	0.62	0.53574	0.764636	TTTY10	testis-specific transcript, Y-linked 10 (non-protein coding)
ENSG00000112282.17	1841.61	1423.57	1396.32	1494.36	1519.37	1215.6	1481.8	-0.14	0.23	-0.62	0.535904	0.76479	MED23	mediator complex subunit 23
ENSG00000155252.13	442.76	216.8	236.69	265.48	215.6	284.83	277.03	-0.22	0.36	-0.62	0.536043	0.764916	PI4K2A	phosphatidylinositol 4-kinase type 2 alpha
ENSG00000009830.11	741.99	444.05	485.28	688.55	599.4	596.78	592.68	0.17	0.28	0.62	0.536118	0.764944	POMT2	protein O-mannosyltransferase 2
ENSG00000110497.14	1732.13	1256.4	1031.48	1227.01	1116.39	1244.43	1267.97	-0.16	0.26	-0.62	0.536174	0.764944	AMBRA1	autophagy and beclin 1 regulator 1
ENSG00000117600.12	53.52	47.02	21.71	35.65	53.05	62.73	45.61	0.32	0.53	0.62	0.536215	0.764944	PLPPR4	phospholipid phosphatase related 4
ENSG00000253693.1	13.38	10.45	4.9	7.5	28.22	6.78	11.87	0.57	0.93	0.62	0.536409	0.765148	AC008415.1
ENSG00000104147.8	29.19	130.6	164.56	99.44	94.82	55.1	95.62	-0.38	0.62	-0.62	0.536913	0.765433	OIP5	Opa interacting protein 5
ENSG00000115942.8	508.45	1008.25	853.62	686.67	760.82	626.45	740.71	-0.19	0.31	-0.62	0.536708	0.765433	ORC2	origin recognition complex subunit 2
ENSG00000117602.11	249.36	71.83	130.25	24.39	139.97	485.73	183.59	0.53	0.85	0.62	0.536876	0.765433	RCAN3	RCAN family member 3
ENSG00000153048.10	2005.82	1768.36	1704.43	2047.83	1623.22	1228.32	1729.66	-0.16	0.26	-0.62	0.536826	0.765433	CARHSP1	calcium regulated heat stable protein 1
ENSG00000158669.11	1616.57	1420.96	1546.17	1638.82	1619.84	1663.19	1584.26	0.1	0.17	0.62	0.536899	0.765433	GPAT4	glycerol-3-phosphate acyltransferase 4
ENSG00000183742.12	1.22	11.75	2.1	11.26	11.29	2.54	6.69	0.76	1.24	0.62	0.536878	0.765433	MACC1	MACC1, MET transcriptional regulator
ENSG00000118242.15	93.66	134.52	70.03	113.51	129.81	103.42	107.49	0.23	0.37	0.62	0.537284	0.765891	MREG	melanoregulin
ENSG00000149929.15	220.17	340.87	401.95	398.68	381.54	320.43	343.94	0.19	0.31	0.62	0.537463	0.765995	HIRIP3	HIRA interacting protein 3
ENSG00000163956.10	1502.23	1023.93	1140.02	1403.37	1196.53	1462.28	1288.06	0.15	0.24	0.62	0.537509	0.765995	LRPAP1	LDL receptor related protein associated protein 1
ENSG00000167720.12	231.11	598.16	690.46	584.42	580.21	650.19	555.76	0.25	0.41	0.62	0.537485	0.765995	SRR	serine racemase
ENSG00000215866.7	15.81	6.53	2.1	5.63	6.77	2.54	6.56	-0.7	1.13	-0.62	0.537566	0.766004	LINC01356	long intergenic non-protein coding RNA 1356
ENSG00000119414.11	2078.8	1871.54	2462.11	1785.16	2052.17	2040.42	2048.37	-0.13	0.21	-0.62	0.537764	0.766142	PPP6C	protein phosphatase 6 catalytic subunit
ENSG00000254004.6	2374.38	3156.67	3170.07	3018.74	3166.3	3326.38	3035.42	0.13	0.21	0.62	0.537731	0.766142	ZNF260	zinc finger protein 260
ENSG00000102100.15	496.28	180.23	267.5	250.47	238.18	302.63	289.21	-0.25	0.41	-0.62	0.537875	0.766227	SLC35A2	solute carrier family 35 member A2
ENSG00000087884.14	58.39	150.19	137.25	109.76	98.21	78.84	105.44	-0.27	0.44	-0.62	0.538065	0.766356	AAMDC	adipogenesis associated Mth938 domain containing
ENSG00000131979.18	36.49	49.63	35.71	32.83	36.12	32.21	37.17	-0.26	0.43	-0.62	0.538118	0.766356	GCH1	GTP cyclohydrolase 1
ENSG00000132570.14	197.05	364.38	289.21	338.65	366.86	269.57	304.29	0.2	0.32	0.62	0.538076	0.766356	PCBD2	pterin-4 alpha-carbinolamine dehydratase 2
ENSG00000183186.7	60.82	77.06	25.21	69.42	54.18	77.14	60.64	0.32	0.51	0.62	0.538319	0.766571	C2CD4C	C2 calcium dependent domain containing 4C
ENSG00000113456.18	475.61	817.57	671.55	706.37	765.33	732.41	694.81	0.17	0.27	0.62	0.53842	0.766643	RAD1	RAD1 checkpoint DNA exonuclease
ENSG00000126787.12	509.66	1516.3	2067.87	1232.63	1406.49	651.03	1230.67	-0.32	0.51	-0.61	0.538629	0.766823	DLGAP5	DLG associated protein 5
ENSG00000174844.14	210.43	37.87	49.72	54.41	67.73	100.03	86.7	-0.42	0.68	-0.61	0.538648	0.766823	DNAH12	dynein axonemal heavy chain 12
ENSG00000118473.21	374.65	233.78	101.54	236.4	154.65	516.25	269.54	0.36	0.58	0.61	0.538754	0.766901	SGIP1	SH3 domain GRB2 like endophilin interacting protein 1
ENSG00000115446.11	447.63	878.96	725.47	592.87	589.24	620.52	642.45	-0.19	0.3	-0.61	0.538871	0.766923	UNC50	unc-50 inner nuclear membrane RNA binding protein
ENSG00000152078.9	38.92	26.12	110.64	33.77	48.54	53.41	51.9	-0.39	0.63	-0.61	0.53887	0.766923	TMEM56	transmembrane protein 56
ENSG00000048540.14	947.56	1636.45	1766.05	1537.51	1388.43	802.77	1346.46	-0.22	0.36	-0.61	0.539344	0.767222	LMO3	LIM domain only 3
ENSG00000070269.13	495.07	830.63	500.69	663.22	793.55	616.28	649.91	0.18	0.3	0.61	0.539344	0.767222	TMEM260	transmembrane protein 260
ENSG00000105514.7	1015.68	895.93	739.47	719.51	766.46	912.13	841.53	-0.14	0.23	-0.61	0.539301	0.767222	RAB3D	RAB3D, member RAS oncogene family
ENSG00000152455.15	980.41	1338.68	1377.41	1140.7	1234.91	962.99	1172.52	-0.15	0.24	-0.61	0.539271	0.767222	SUV39H2	suppressor of variegation 3-9 homolog 2
ENSG00000172426.15	32.84	15.67	29.41	22.51	23.7	15.26	23.23	-0.36	0.58	-0.61	0.539201	0.767222	RSPH9	radial spoke head 9 homolog
ENSG00000281566.2	17.03	2.61	128.85	94.75	50.8	84.77	63.13	0.62	1.01	0.61	0.539386	0.767222	AL157778.1
ENSG00000163440.11	2.43	9.14	11.9	18.76	14.67	3.39	10.05	0.62	1.02	0.61	0.539533	0.767356	PDCL2	phosducin like 2
ENSG00000168887.10	285.85	1099.68	817.9	955.9	862.41	857.87	813.27	0.28	0.46	0.61	0.539582	0.767356	C2orf68	chromosome 2 open reading frame 68
ENSG00000135317.12	1001.08	1225.05	1221.25	974.66	1056.56	1136.77	1102.56	-0.12	0.2	-0.61	0.539743	0.767514	SNX14	sorting nexin 14
ENSG00000113621.14	1021.76	929.89	976.16	861.16	829.67	1007.92	937.76	-0.12	0.19	-0.61	0.539814	0.767543	TXNDC15	thioredoxin domain containing 15
ENSG00000179943.7	419.65	284.71	273.8	366.79	352.19	375.53	345.45	0.16	0.27	0.61	0.539926	0.76763	FIZ1	FLT3 interacting zinc finger 1
ENSG00000162545.5	1452.36	1295.58	948.15	1001.87	1887.36	1345.3	1321.77	0.2	0.32	0.61	0.540152	0.767734	CAMK2N1	calcium/calmodulin dependent protein kinase II inhibitor 1
ENSG00000174705.12	1374.51	3060.02	4034.9	3547.81	3281.44	3171.25	3078.32	0.24	0.39	0.61	0.540143	0.767734	SH3PXD2B	SH3 and PX domains 2B
ENSG00000181588.16	260.31	504.13	345.93	371.48	389.44	515.4	397.78	0.2	0.33	0.61	0.540085	0.767734	MEX3D	mex-3 RNA binding family member D
ENSG00000205643.10	40.14	77.06	89.63	78.8	93.69	76.29	75.94	0.26	0.42	0.61	0.540313	0.767891	CDPF1	cysteine rich DPF motif domain containing 1
ENSG00000105866.13	1503.45	1409.2	1606.4	1313.31	1383.92	1496.19	1452.08	-0.11	0.18	-0.61	0.54046	0.76795	SP4	Sp4 transcription factor
ENSG00000130684.13	857.55	922.06	773.79	1090.99	922.23	792.6	893.2	0.14	0.22	0.61	0.540419	0.76795	ZNF337	zinc finger protein 337
ENSG00000140025.15	87.58	146.28	139.35	104.13	115.14	105.96	116.41	-0.2	0.33	-0.61	0.540507	0.76795	EFCAB11	EF-hand calcium binding domain 11
ENSG00000132964.11	960.94	1061.8	1245.06	909	1052.05	1034.2	1043.84	-0.13	0.21	-0.61	0.54094	0.767987	CDK8	cyclin dependent kinase 8
ENSG00000162804.13	6.08	18.28	4.9	1.88	9.03	7.63	7.97	-0.64	1.05	-0.61	0.540845	0.767987	SNED1	sushi, nidogen and EGF like domains 1
ENSG00000177675.8	18.25	2.61	13.3	15.95	38.38	1.7	15.03	0.7	1.14	0.61	0.540709	0.767987	CD163L1	CD163 molecule like 1
ENSG00000179152.19	704.29	697.42	636.54	653.84	775.49	784.12	708.62	0.12	0.2	0.61	0.540939	0.767987	TCAIM	T-cell activation inhibitor, mitochondrial
ENSG00000182885.16	15.81	5.22	4.9	5.63	3.39	7.63	7.1	-0.61	1	-0.61	0.540789	0.767987	ADGRG3	adhesion G protein-coupled receptor G3
ENSG00000197892.12	312.61	348.71	327.02	336.77	328.48	214.47	311.34	-0.17	0.28	-0.61	0.54061	0.767987	KIF13B	kinesin family member 13B
ENSG00000268658.5	3.65	18.28	8.4	0.94	3.39	13.56	8.04	-0.74	1.21	-0.61	0.540842	0.767987	LINC00664	long intergenic non-protein coding RNA 664
ENSG00000275038.1	19.46	3.92	4.9	0	1.13	55.1	14.09	1	1.64	0.61	0.54078	0.767987	AC091980.2
ENSG00000129691.15	577.78	1040.9	1116.91	975.6	1030.6	1111.34	975.52	0.19	0.31	0.61	0.54111	0.768156	ASH2L	ASH2 like histone lysine methyltransferase complex subunit
ENSG00000130723.18	12978.8	12497.4	14631.9	15361	14426.1	13398.8	13882.3	0.11	0.17	0.61	0.541408	0.768387	PRRC2B	proline rich coiled-coil 2B
ENSG00000131844.15	428.17	450.58	350.13	601.31	422.17	363.66	436	0.18	0.29	0.61	0.541424	0.768387	MCCC2	methylcrotonoyl-CoA carboxylase 2
ENSG00000197386.10	3283.02	3769.2	3504.1	3166.95	3066.96	3561.19	3391.9	-0.11	0.18	-0.61	0.541416	0.768387	HTT	huntingtin
ENSG00000156709.13	385.59	493.68	759.78	465.29	496.67	476.41	512.9	-0.19	0.31	-0.61	0.54158	0.768535	AIFM1	apoptosis inducing factor mitochondria associated 1
ENSG00000113108.19	602.11	542	340.33	619.13	611.81	457.76	528.86	0.19	0.31	0.61	0.541667	0.76855	APBB3	amyloid beta precursor protein binding family B member 3
ENSG00000171603.16	6021.1	3807.07	5003.35	4838.61	4339.13	4206.29	4702.59	-0.15	0.24	-0.61	0.541692	0.76855	CLSTN1	calsyntenin 1
ENSG00000261220.2	3.65	11.75	37.11	11.26	16.93	7.63	14.72	-0.58	0.96	-0.61	0.541753	0.768564	AC103706.1
ENSG00000070010.18	873.36	615.14	537.1	583.48	664.87	556.94	638.48	-0.17	0.27	-0.61	0.541991	0.768792	UFD1	ubiquitin recognition factor in ER associated degradation 1
ENSG00000163874.10	63.25	22.2	39.91	35.65	40.64	22.89	37.42	-0.34	0.56	-0.61	0.542058	0.768792	ZC3H12A	zinc finger CCCH-type containing 12A
ENSG00000196972.8	107.04	116.24	95.94	74.11	93.69	110.2	99.54	-0.19	0.32	-0.61	0.542066	0.768792	SMIM10L2B	small integral membrane protein 10 like 2B
ENSG00000116580.18	4526.17	2188.9	4188.95	3056.26	2398.71	3941.81	3383.47	-0.21	0.35	-0.61	0.542223	0.768798	GON4L	gon-4 like
ENSG00000156873.15	226.25	208.96	193.97	270.17	243.82	189.04	222.03	0.16	0.26	0.61	0.542169	0.768798	PHKG2	phosphorylase kinase catalytic subunit gamma 2
ENSG00000166676.14	35.28	205.05	25.21	67.54	13.55	99.18	74.3	-0.55	0.9	-0.61	0.542201	0.768798	TVP23A	trans-golgi network vesicle protein 23 homolog A
ENSG00000179526.16	189.76	195.9	163.86	243.9	167.06	204.3	194.13	0.17	0.27	0.61	0.542291	0.768822	SHARPIN	SHANK associated RH domain interactor
ENSG00000134595.8	1306.4	1456.22	2121.09	1856.46	1669.5	1931.06	1723.45	0.16	0.26	0.61	0.542384	0.768882	SOX3	SRY-box 3
ENSG00000182463.15	658.06	331.73	970.56	880.86	591.49	866.35	716.51	0.25	0.42	0.61	0.542437	0.768885	TSHZ2	teashirt zinc finger homeobox 2
ENSG00000177853.14	3411.96	3570.68	2813.64	3513.1	2983.43	2344.74	3106.26	-0.15	0.24	-0.61	0.542595	0.769036	ZNF518A	zinc finger protein 518A
ENSG00000272931.1	64.47	39.18	32.21	41.28	32.74	36.45	41.05	-0.29	0.47	-0.61	0.542655	0.769049	AC099568.2
ENSG00000081059.19	49.87	216.8	135.85	217.63	179.48	110.2	151.64	0.33	0.55	0.61	0.542767	0.769115	TCF7	transcription factor 7
ENSG00000113231.13	40.14	2.61	25.91	20.64	13.55	12.72	19.26	-0.55	0.91	-0.61	0.542803	0.769115	PDE8B	phosphodiesterase 8B
ENSG00000198231.12	4966.5	3619	4131.53	3941.81	4025.32	3696.83	4063.5	-0.12	0.21	-0.61	0.542908	0.769192	DDX42	DEAD-box helicase 42
ENSG00000104325.6	338.15	621.67	876.02	710.13	813.87	629.84	664.95	0.23	0.38	0.61	0.543166	0.769384	DECR1	2,4-dienoyl-CoA reductase 1
ENSG00000123485.11	199.49	932.5	777.99	555.34	668.25	285.68	569.87	-0.34	0.56	-0.61	0.543196	0.769384	HJURP	Holliday junction recognition protein
ENSG00000137804.12	665.36	1968.18	2470.52	1632.26	1657.09	862.11	1542.59	-0.3	0.49	-0.61	0.543109	0.769384	NUSAP1	nucleolar and spindle associated protein 1
ENSG00000079156.16	615.49	1154.53	519.59	596.62	740.5	631.54	709.71	-0.22	0.36	-0.61	0.543423	0.769457	OSBPL6	oxysterol binding protein like 6
ENSG00000123600.19	571.7	868.51	760.48	724.2	895.14	826.51	774.42	0.15	0.25	0.61	0.543369	0.769457	METTL8	methyltransferase like 8
ENSG00000135525.18	49.87	1050.05	1246.46	1636.01	1263.13	829.05	1012.43	0.67	1.1	0.61	0.543349	0.769457	MAP7	microtubule associated protein 7
ENSG00000259066.5	12.16	14.37	4.2	8.44	7.9	4.24	8.55	-0.56	0.92	-0.61	0.543451	0.769457	AL110118.2
ENSG00000018236.14	3206.39	662.16	1475.45	696.99	1766.58	1738.64	1591.03	-0.35	0.57	-0.61	0.543714	0.769612	CNTN1	contactin 1
ENSG00000075151.20	3789.04	5235.86	6057.94	5567.49	5970.25	5193.02	5302.27	0.15	0.25	0.61	0.543666	0.769612	EIF4G3	eukaryotic translation initiation factor 4 gamma 3
ENSG00000182580.2	631.3	551.14	567.21	722.32	643.42	550.16	610.93	0.13	0.22	0.61	0.543664	0.769612	EPHB3	EPH receptor B3
ENSG00000152332.15	5356.96	2314.28	3427.77	2437.13	2280.19	4613.19	3404.92	-0.25	0.41	-0.61	0.543899	0.76973	UHMK1	U2AF homology motif kinase 1
ENSG00000232931.5	38.92	470.17	70.03	313.32	374.76	128	232.53	0.5	0.82	0.61	0.543883	0.76973	LINC00342	long intergenic non-protein coding RNA 342
ENSG00000071564.14	2032.58	2032.18	2373.18	2696.98	2157.15	2161.64	2242.28	0.12	0.2	0.61	0.544345	0.770154	TCF3	transcription factor 3
ENSG00000106268.15	46.22	107.09	119.04	130.39	126.43	76.29	100.91	0.28	0.47	0.61	0.544505	0.770154	NUDT1	nudix hydrolase 1
ENSG00000127663.14	1712.67	1287.74	1167.33	1640.7	1460.67	1491.95	1460.18	0.14	0.23	0.61	0.544413	0.770154	KDM4B	lysine demethylase 4B
ENSG00000135766.8	1087.45	1172.81	1009.77	1189.48	1028.34	1346.15	1139	0.13	0.21	0.61	0.544307	0.770154	EGLN1	egl-9 family hypoxia inducible factor 1
ENSG00000144031.11	3.65	10.45	0	8.44	7.9	7.63	6.35	0.82	1.35	0.61	0.544493	0.770154	ANKRD53	ankyrin repeat domain 53
ENSG00000154188.9	189.76	24.81	28.01	18.76	30.48	114.44	67.71	-0.56	0.93	-0.61	0.544403	0.770154	ANGPT1	angiopoietin 1
ENSG00000196510.12	442.76	1078.78	1100.11	1119.13	1102.84	860.42	950.67	0.23	0.38	0.61	0.544616	0.770239	ANAPC7	anaphase promoting complex subunit 7
ENSG00000095383.19	19.46	14.37	4.2	4.69	7.9	12.72	10.56	-0.56	0.92	-0.61	0.544744	0.770349	TBC1D2	TBC1 domain family member 2
ENSG00000012983.11	2080.02	2267.26	1913.81	1844.26	2237.29	1640.3	1997.16	-0.13	0.21	-0.61	0.544977	0.770464	MAP4K5	mitogen-activated protein kinase kinase kinase kinase 5
ENSG00000071794.15	2927.84	3976.85	3894.84	3065.64	3214.84	3583.23	3443.87	-0.13	0.22	-0.61	0.544887	0.770464	HLTF	helicase like transcription factor
ENSG00000114650.18	2161.51	1161.06	1499.96	1549.71	1322.96	1397.86	1515.51	-0.18	0.29	-0.61	0.54499	0.770464	SCAP	SREBF chaperone
ENSG00000143994.13	12.16	7.84	2.1	1.88	5.64	5.93	5.93	-0.69	1.14	-0.61	0.54503	0.770464	ABHD1	abhydrolase domain containing 1
ENSG00000004766.15	886.74	817.57	766.08	842.39	907.56	913.82	855.7	0.11	0.18	0.6	0.545445	0.770764	VPS50	VPS50, EARP/GARPII complex subunit
ENSG00000109861.15	218.95	510.66	268.2	251.4	430.07	119.53	299.8	-0.32	0.52	-0.6	0.545395	0.770764	CTSC	cathepsin C
ENSG00000123607.14	925.67	1628.62	1310.89	1181.04	1359.08	851.09	1209.4	-0.19	0.31	-0.6	0.545432	0.770764	TTC21B	tetratricopeptide repeat domain 21B
ENSG00000236268.5	0	0	13.3	11.26	11.29	5.09	6.82	0.99	1.64	0.6	0.545386	0.770764	LINC01361	long intergenic non-protein coding RNA 1361
ENSG00000259345.5	3.65	7.84	4.9	10.32	6.77	6.78	6.71	0.56	0.92	0.6	0.545557	0.770849	AC013652.1
ENSG00000269961.1	4.87	7.84	8.4	12.2	6.77	11.02	8.52	0.5	0.83	0.6	0.545715	0.771001	AC010359.1
ENSG00000065970.8	850.25	649.1	626.03	608.81	566.66	740.89	673.62	-0.15	0.24	-0.6	0.54603	0.771125	FOXJ2	forkhead box J2
ENSG00000076351.12	263.96	237.7	202.37	253.28	240.44	283.13	246.81	0.15	0.24	0.6	0.546129	0.771125	SLC46A1	solute carrier family 46 member 1
ENSG00000080573.6	0	3.92	13.3	12.2	10.16	7.63	7.87	0.75	1.24	0.6	0.545976	0.771125	COL5A3	collagen type V alpha 3 chain
ENSG00000087157.18	507.23	534.17	394.95	647.27	562.15	405.2	508.49	0.17	0.28	0.6	0.546165	0.771125	PGS1	phosphatidylglycerophosphate synthase 1
ENSG00000128641.18	1536.29	4439.19	4751.26	3305.79	3230.64	2437.14	3283.39	-0.26	0.43	-0.6	0.546237	0.771125	MYO1B	myosin IB
ENSG00000138771.14	1756.46	2551.98	3301.72	3090.03	2628.99	2864.38	2698.93	0.17	0.29	0.6	0.546077	0.771125	SHROOM3	shroom family member 3
ENSG00000198301.11	1127.59	1050.05	1307.38	1011.25	1068.98	1135.07	1116.72	-0.12	0.19	-0.6	0.546263	0.771125	SDAD1	SDA1 domain containing 1
ENSG00000203772.7	29.19	112.32	27.31	44.09	66.6	111.9	65.23	0.41	0.68	0.6	0.546229	0.771125	SPRN	shadow of prion protein
ENSG00000241468.7	398.97	415.32	476.18	394.93	406.37	386.55	413.05	-0.12	0.2	-0.6	0.546009	0.771125	ATP5J2	ATP synthase, H+ transporting, mitochondrial Fo complex subunit F2
ENSG00000203812.2	0	23.51	9.8	15.01	11.29	27.13	14.46	0.69	1.15	0.6	0.546332	0.771151	HIST2H2AA3	histone cluster 2 H2A family member a3
ENSG00000013306.15	529.13	400.95	362.03	524.39	415.4	496.75	454.78	0.16	0.26	0.6	0.546571	0.771163	SLC25A39	solute carrier family 25 member 39
ENSG00000077097.15	6035.7	12136.9	12246.8	10412.7	11564.6	12852	10874.8	0.2	0.32	0.6	0.546664	0.771163	TOP2B	topoisomerase (DNA) II beta
ENSG00000086717.18	25.54	20.9	20.31	17.82	38.38	27.97	25.15	0.33	0.55	0.6	0.546624	0.771163	PPEF1	protein phosphatase with EF-hand domain 1
ENSG00000116133.11	1190.84	3472.73	4125.93	2328.31	2162.79	2821.15	2683.62	-0.27	0.44	-0.6	0.546799	0.771163	DHCR24	24-dehydrocholesterol reductase
ENSG00000159556.9	7.3	19.59	16.11	12.2	14.67	3.39	12.21	-0.52	0.87	-0.6	0.546666	0.771163	ISL2	ISL LIM homeobox 2
ENSG00000172785.18	323.56	220.72	175.06	205.44	251.72	164.45	223.49	-0.21	0.35	-0.6	0.546764	0.771163	CBWD1	COBW domain containing 1
ENSG00000197813.5	124.07	137.13	87.53	168.85	173.84	74.6	127.67	0.26	0.43	0.6	0.546708	0.771163	AC011450.1
ENSG00000198604.10	1375.73	2053.08	2306.65	1849.89	1821.89	1441.09	1808.06	-0.17	0.28	-0.6	0.546497	0.771163	BAZ1A	bromodomain adjacent to zinc finger domain 1A
ENSG00000204519.10	518.18	496.29	415.95	577.86	571.18	431.48	501.82	0.14	0.24	0.6	0.546517	0.771163	ZNF551	zinc finger protein 551
ENSG00000101974.14	750.51	1887.21	1609.9	1257.96	1467.45	878.22	1308.54	-0.24	0.39	-0.6	0.546997	0.77137	ATP11C	ATPase phospholipid transporting 11C
ENSG00000124357.12	728.61	1170.2	446.77	958.72	1003.51	781.58	848.23	0.23	0.38	0.6	0.547497	0.771378	NAGK	N-acetylglucosamine kinase
ENSG00000128534.7	738.35	723.54	710.06	830.2	799.19	713.76	752.52	0.11	0.18	0.6	0.547203	0.771378	LSM8	LSM8 homolog, U6 small nuclear RNA associated
ENSG00000133895.14	308.96	783.62	609.93	693.24	619.71	670.53	614.33	0.22	0.37	0.6	0.547251	0.771378	MEN1	menin 1
ENSG00000139726.10	1713.89	1560.7	1864.79	1430.57	1491.15	1801.37	1643.74	-0.12	0.2	-0.6	0.547509	0.771378	DENR	density regulated re-initiation and release factor
ENSG00000162998.4	64.47	282.1	913.14	1672.59	391.7	111.05	572.51	0.79	1.31	0.6	0.54741	0.771378	FRZB	frizzled-related protein
ENSG00000165487.13	717.67	963.85	1263.97	899.62	870.31	861.26	929.45	-0.16	0.27	-0.6	0.547109	0.771378	MICU2	mitochondrial calcium uptake 2
ENSG00000167900.11	15.81	129.3	126.05	163.23	134.33	67.82	106.09	0.43	0.71	0.6	0.547579	0.771378	TK1	thymidine kinase 1
ENSG00000168970.22	91.23	191.99	77.03	213.88	180.61	61.03	135.96	0.34	0.57	0.6	0.547565	0.771378	JMJD7-PLA2G4B	JMJD7-PLA2G4B readthrough
ENSG00000172977.12	935.4	788.84	600.82	728.89	738.24	622.21	735.73	-0.15	0.25	-0.6	0.547371	0.771378	KAT5	lysine acetyltransferase 5
ENSG00000173698.17	40.14	1.31	9.1	11.26	15.8	4.24	13.64	-0.69	1.15	-0.6	0.5471	0.771378	ADGRG2	adhesion G protein-coupled receptor G2
ENSG00000197982.13	471.96	207.66	249.29	229.83	205.44	346.71	285.15	-0.25	0.41	-0.6	0.547586	0.771378	C1orf122	chromosome 1 open reading frame 122
ENSG00000269873.1	3.65	16.98	3.5	14.07	15.8	5.93	9.99	0.6	0.99	0.6	0.547616	0.771378	AC245884.10
ENSG00000135702.14	4.87	5.22	4.2	10.32	7.9	3.39	5.98	0.6	1	0.6	0.547706	0.771404	CHST5	carbohydrate sulfotransferase 5
ENSG00000268439.5	25.54	16.98	9.1	15.95	16.93	2.54	14.51	-0.54	0.9	-0.6	0.547736	0.771404	EMG1	EMG1, N1-specific pseudouridine methyltransferase
ENSG00000240204.2	25.54	30.04	14.71	31.89	29.35	25.43	26.16	0.32	0.54	0.6	0.547882	0.771537	SMKR1	small lysine rich protein 1
ENSG00000172345.13	131.37	79.67	46.92	48.78	92.56	66.97	77.71	-0.3	0.51	-0.6	0.548073	0.771734	STARD5	StAR related lipid transfer domain containing 5
ENSG00000174106.2	1273.55	1115.35	1320.69	1061.9	1150.25	1220.69	1190.41	-0.11	0.19	-0.6	0.548143	0.771762	LEMD3	LEM domain containing 3
ENSG00000163389.10	311.39	556.37	671.55	573.17	631	565.42	551.48	0.2	0.33	0.6	0.54832	0.77187	POGLUT1	protein O-glucosyltransferase 1
ENSG00000168890.13	81.5	88.81	61.62	94.75	74.5	95.79	82.83	0.2	0.34	0.6	0.548354	0.77187	TMEM150A	transmembrane protein 150A
ENSG00000197312.11	980.41	1144.08	1051.79	1015	1065.59	1409.73	1111.1	0.14	0.23	0.6	0.548381	0.77187	DDI2	DNA damage inducible 1 homolog 2
ENSG00000271784.1	4.87	3.92	7.7	7.5	2.26	16.11	7.06	0.64	1.07	0.6	0.548424	0.77187	AL031055.1
ENSG00000125901.5	490.2	314.75	350.13	362.1	331.87	339.93	364.83	-0.16	0.27	-0.6	0.548668	0.771899	MRPS26	mitochondrial ribosomal protein S26
ENSG00000197256.10	296.8	278.18	363.43	348.03	281.07	198.36	294.31	-0.18	0.31	-0.6	0.548701	0.771899	KANK2	KN motif and ankyrin repeat domains 2
ENSG00000225791.6	136.24	141.05	154.76	131.33	111.75	143.26	136.4	-0.16	0.27	-0.6	0.548617	0.771899	TRAM2-AS1	TRAM2 antisense RNA 1 (head to head)
ENSG00000260563.3	19.46	47.02	28.71	44.09	54.18	22.89	36.06	0.35	0.58	0.6	0.548519	0.771899	AC132872.1
ENSG00000272916.5	6.08	6.53	5.6	12.2	9.03	5.09	7.42	0.53	0.89	0.6	0.548689	0.771899	AC022400.6	bifunctional heparan sulfate N-deacetylase/N-sulfotransferase 2 isoform 2
ENSG00000177370.4	340.59	305.61	291.31	348.03	314.94	359.43	326.65	0.13	0.21	0.6	0.548803	0.771972	TIMM22	translocase of inner mitochondrial membrane 22
ENSG00000277200.1	68.12	49.63	21.01	19.7	29.35	55.95	40.63	-0.39	0.65	-0.6	0.549011	0.772192	AC005696.4
ENSG00000089775.11	1050.96	673.91	577.01	681.04	640.03	713.76	722.79	-0.18	0.29	-0.6	0.549223	0.772418	ZBTB25	zinc finger and BTB domain containing 25
ENSG00000135392.15	894.04	599.47	715.67	624.76	676.15	700.2	701.72	-0.14	0.24	-0.6	0.549482	0.77271	DNAJC14	DnaJ heat shock protein family (Hsp40) member C14
ENSG00000179195.15	4878.92	7650.71	7120.24	6680.06	7830.52	7258.02	6903.08	0.15	0.25	0.6	0.549677	0.772914	ZNF664	zinc finger protein 664
ENSG00000178397.12	512.1	545.92	590.32	444.65	459.42	595.09	524.58	-0.14	0.23	-0.6	0.549739	0.772928	FAM220A	family with sequence similarity 220 member A
ENSG00000159197.3	0	10.45	2.8	8.44	7.9	5.93	5.92	0.78	1.3	0.6	0.54987	0.773016	KCNE2	potassium voltage-gated channel subfamily E regulatory subunit 2
ENSG00000261790.1	4.87	5.22	3.5	3.75	5.64	11.02	5.67	0.61	1.03	0.6	0.549904	0.773016	AC005606.2
ENSG00000120662.15	261.52	272.96	252.79	245.78	265.27	203.45	250.3	-0.14	0.24	-0.6	0.550087	0.773129	MTRF1	mitochondrial translation release factor 1
ENSG00000204152.10	318.69	218.11	220.58	242.02	242.69	186.49	238.1	-0.17	0.29	-0.6	0.550085	0.773129	TIMM23B	translocase of inner mitochondrial membrane 23 homolog B
ENSG00000032742.17	395.32	525.02	549.7	568.48	608.43	457.76	517.45	0.15	0.25	0.6	0.55039	0.773425	IFT88	intraflagellar transport 88
ENSG00000249359.2	2.43	0	9.1	14.07	3.39	4.24	5.54	0.85	1.43	0.6	0.550399	0.773425	AC093274.1
ENSG00000100906.10	475.61	144.97	230.39	227.95	217.86	259.4	259.36	-0.27	0.45	-0.6	0.55061	0.773621	NFKBIA	NFKB inhibitor alpha
ENSG00000135966.12	621.57	1043.52	720.57	810.5	883.85	976.55	842.76	0.16	0.27	0.6	0.550641	0.773621	TGFBRAP1	transforming growth factor beta receptor associated protein 1
ENSG00000073849.14	982.84	1157.14	913.84	970.91	998.99	829.05	975.46	-0.13	0.21	-0.6	0.550917	0.773697	ST6GAL1	ST6 beta-galactoside alpha-2,6-sialyltransferase 1
ENSG00000124762.13	7114.63	3088.76	5074.08	3874.26	2996.98	6093.28	4707	-0.24	0.4	-0.6	0.5509	0.773697	CDKN1A	cyclin dependent kinase inhibitor 1A
ENSG00000196208.13	3484.94	7270.66	5781.34	5426.78	5176.7	3829.07	5161.58	-0.2	0.33	-0.6	0.55084	0.773697	GREB1	growth regulation by estrogen in breast cancer 1
ENSG00000256061.7	10.95	16.98	14.71	11.26	22.58	22.04	16.42	0.39	0.65	0.6	0.550809	0.773697	DNAAF4	dynein axonemal assembly factor 4
ENSG00000277425.1	14.6	27.43	11.2	24.39	30.48	14.41	20.42	0.39	0.66	0.6	0.550952	0.773697	AL121890.4
ENSG00000166275.15	199.49	286.02	292.01	250.47	226.89	421.31	279.36	0.21	0.35	0.6	0.551103	0.773737	BORCS7	BLOC-1 related complex subunit 7
ENSG00000198331.10	14.6	39.18	36.41	38.46	37.25	37.3	33.87	0.32	0.53	0.6	0.551033	0.773737	HYLS1	HYLS1, centriolar and ciliogenesis associated
ENSG00000272371.1	7.3	19.59	11.2	17.82	18.06	14.41	14.73	0.41	0.69	0.6	0.551134	0.773737	AL591167.1
ENSG00000106868.16	495.07	680.44	728.27	643.52	605.04	454.37	601.12	-0.16	0.27	-0.6	0.551257	0.773822	SUSD1	sushi domain containing 1
ENSG00000171320.14	41.36	272.96	308.11	303	326.22	182.26	238.99	0.38	0.64	0.6	0.55131	0.773822	ESCO2	establishment of sister chromatid cohesion N-acetyltransferase 2
ENSG00000204536.13	155.7	301.69	315.12	319.88	337.51	239.9	278.3	0.21	0.36	0.6	0.551348	0.773822	CCHCR1	coiled-coil alpha-helical rod protein 1
ENSG00000020922.12	426.95	1157.14	766.78	798.3	778.88	377.23	717.55	-0.27	0.45	-0.6	0.551456	0.773848	MRE11	MRE11 homolog, double strand break repair nuclease
ENSG00000111142.13	2184.63	2490.59	2831.85	2098.48	2407.74	2407.47	2403.46	-0.12	0.2	-0.6	0.551469	0.773848	METAP2	methionyl aminopeptidase 2
ENSG00000180660.7	535.21	639.95	92.43	281.42	102.72	553.55	367.55	-0.43	0.73	-0.6	0.551521	0.773849	MAB21L1	mab-21 like 1
ENSG00000135924.15	2020.41	1225.05	836.81	1155.71	1149.12	1224.93	1268.67	-0.21	0.35	-0.6	0.551648	0.773957	DNAJB2	DnaJ heat shock protein family (Hsp40) member B2
ENSG00000128298.16	13.38	16.98	4.2	21.58	13.55	11.87	13.59	0.48	0.8	0.59	0.55185	0.774158	BAIAP2L2	BAI1 associated protein 2 like 2
ENSG00000136052.9	150.83	263.82	147.05	183.86	203.19	260.24	201.5	0.21	0.35	0.59	0.551894	0.774158	SLC41A2	solute carrier family 41 member 2
ENSG00000103994.16	2660.23	2984.27	3441.08	3087.22	3122.28	3677.33	3162.07	0.12	0.2	0.59	0.552062	0.774178	ZNF106	zinc finger protein 106
ENSG00000114354.13	2097.05	1789.26	2095.88	1676.35	1920.1	1942.93	1920.26	-0.11	0.19	-0.59	0.551976	0.774178	TFG	TRK-fused gene
ENSG00000132881.11	12.16	35.26	49.72	44.09	34.99	46.62	37.14	0.36	0.6	0.59	0.552041	0.774178	RSG1	REM2 and RAB like small GTPase 1
ENSG00000111817.16	274.9	275.57	485.28	322.7	343.16	236.51	323.02	-0.2	0.34	-0.59	0.552394	0.774429	DSE	dermatan sulfate epimerase
ENSG00000136826.14	29.19	9.14	9.8	18.76	18.06	27.13	18.68	0.43	0.72	0.59	0.552526	0.774429	KLF4	Kruppel like factor 4
ENSG00000148429.14	1972.97	1426.18	1692.53	1559.09	1669.5	1430.92	1625.2	-0.13	0.22	-0.59	0.552372	0.774429	USP6NL	USP6 N-terminal like
ENSG00000172409.5	343.02	374.83	295.51	292.68	301.39	328.06	322.58	-0.13	0.22	-0.59	0.552547	0.774429	CLP1	cleavage and polyadenylation factor I subunit 1
ENSG00000177383.4	1089.88	1251.17	1594.49	1280.48	1401.98	1676.75	1382.46	0.15	0.25	0.59	0.552564	0.774429	MAGEF1	MAGE family member F1
ENSG00000198554.11	679.96	1316.48	1849.39	1227.01	1193.15	853.64	1186.6	-0.23	0.39	-0.59	0.5526	0.774429	WDHD1	WD repeat and HMG-box DNA binding protein 1
ENSG00000261135.1	43.79	37.87	35.71	33.77	41.77	21.19	35.68	-0.28	0.48	-0.59	0.552473	0.774429	AL137802.2
ENSG00000029153.14	239.63	645.18	357.13	322.7	347.67	384.01	382.72	-0.23	0.4	-0.59	0.552705	0.774432	ARNTL2	aryl hydrocarbon receptor nuclear translocator like 2
ENSG00000140199.11	784.57	1000.42	1017.48	1000.93	987.7	1062.17	975.54	0.12	0.21	0.59	0.552689	0.774432	SLC12A6	solute carrier family 12 member 6
ENSG00000074181.8	2414.52	1905.49	2896.27	3109.73	2181.98	2748.25	2542.71	0.16	0.26	0.59	0.552919	0.774446	NOTCH3	notch 3
ENSG00000087085.13	183.67	58.77	79.83	35.65	63.21	147.5	94.77	-0.38	0.65	-0.59	0.552871	0.774446	ACHE	acetylcholinesterase (Cartwright blood group)
ENSG00000149313.10	2410.87	3748.3	2959.3	2380.84	2639.15	3181.42	2886.65	-0.15	0.26	-0.59	0.552918	0.774446	AASDHPPT	aminoadipate-semialdehyde dehydrogenase-phosphopantetheinyl transferase
ENSG00000204120.14	3061.64	3959.88	2947.39	2778.59	3421.41	2898.29	3177.87	-0.13	0.22	-0.59	0.552807	0.774446	GIGYF2	GRB10 interacting GYF protein 2
ENSG00000134909.18	3521.43	4296.83	2607.77	3085.34	2968.76	3342.49	3303.77	-0.15	0.25	-0.59	0.553215	0.774578	ARHGAP32	Rho GTPase activating protein 32
ENSG00000141698.16	1170.16	842.39	971.26	907.12	943.68	880.76	952.56	-0.13	0.22	-0.59	0.553219	0.774578	NT5C3B	5'-nucleotidase, cytosolic IIIB
ENSG00000151006.7	37.71	67.91	24.51	62.85	66.6	33.06	48.77	0.33	0.56	0.59	0.553072	0.774578	PRSS53	protease, serine 53
ENSG00000204149.10	176.38	261.21	147.75	307.69	257.37	129.7	213.35	0.25	0.42	0.59	0.553204	0.774578	AGAP6	ArfGAP with GTPase domain, ankyrin repeat and PH domain 6
ENSG00000092621.12	1010.82	1379.17	2259.74	1127.57	1294.74	1604.7	1446.12	-0.21	0.35	-0.59	0.553345	0.774683	PHGDH	phosphoglycerate dehydrogenase
ENSG00000123453.17	59.6	23.51	114.14	59.1	27.09	65.27	58.12	-0.39	0.65	-0.59	0.553545	0.774748	SARDH	sarcosine dehydrogenase
ENSG00000153495.10	8.51	2.61	1.4	10.32	10.16	0.85	5.64	0.79	1.33	0.59	0.553517	0.774748	TEX29	testis expressed 29
ENSG00000198910.12	4584.55	4232.84	2831.15	3938.99	3991.46	5076.04	4109.17	0.16	0.27	0.59	0.553509	0.774748	L1CAM	L1 cell adhesion molecule
ENSG00000112576.12	392.89	161.95	180.67	197.93	180.61	240.75	225.8	-0.25	0.41	-0.59	0.553645	0.774815	CCND3	cyclin D3
ENSG00000135124.14	81.5	133.21	102.24	98.5	111.75	59.34	97.76	-0.24	0.4	-0.59	0.55377	0.774919	P2RX4	purinergic receptor P2X 4
ENSG00000114019.14	2086.1	1410.51	1523.76	1791.73	1608.55	2176.05	1766.12	0.15	0.26	0.59	0.553879	0.774928	AMOTL2	angiomotin like 2
ENSG00000213672.7	384.38	296.47	262.6	374.29	362.35	311.11	331.86	0.15	0.26	0.59	0.553839	0.774928	NCKIPSD	NCK interacting protein with SH3 domain
ENSG00000140280.13	13.38	23.51	11.9	15.95	19.19	27.13	18.51	0.37	0.63	0.59	0.554072	0.775127	LYSMD2	LysM domain containing 2
ENSG00000145734.18	4752.41	4279.85	4214.86	3715.73	3975.65	4583.52	4253.67	-0.11	0.19	-0.59	0.554153	0.775169	BDP1	B double prime 1, subunit of RNA polymerase III transcription initiation factor IIIB
ENSG00000167925.15	94.88	90.12	75.63	62.85	90.3	73.75	81.25	-0.2	0.33	-0.59	0.554257	0.775226	GHDC	GH3 domain containing
ENSG00000278238.1	10.95	13.06	11.2	12.2	15.8	17.8	13.5	0.38	0.65	0.59	0.554297	0.775226	AL359513.1
ENSG00000067646.11	380.73	0	392.85	530.01	567.79	527.27	399.77	1.07	1.81	0.59	0.55462	0.775463	ZFY	zinc finger protein, Y-linked
ENSG00000156469.8	248.14	342.18	393.55	309.57	309.29	261.94	310.78	-0.16	0.28	-0.59	0.554611	0.775463	MTERF3	mitochondrial transcription termination factor 3
ENSG00000251432.6	19.46	19.59	11.2	25.33	19.19	18.65	18.9	0.35	0.6	0.59	0.554521	0.775463	AC108062.1
ENSG00000130414.11	2605.49	2363.91	1638.61	2032.82	2276.8	1590.29	2084.65	-0.16	0.28	-0.59	0.554766	0.775595	NDUFA10	NADH:ubiquinone oxidoreductase subunit A10
ENSG00000101935.9	229.9	310.83	504.89	267.35	301.39	337.39	325.29	-0.21	0.36	-0.59	0.554957	0.775718	AMMECR1	Alport syndrome, mental retardation, midface hypoplasia and elliptocytosis chromosomal region gene 1
ENSG00000161904.11	431.82	609.91	558.11	640.71	553.11	567.11	560.13	0.14	0.23	0.59	0.554933	0.775718	LEMD2	LEM domain containing 2
ENSG00000144152.12	20.68	70.53	105.04	85.37	37.25	24.58	57.24	-0.42	0.71	-0.59	0.555087	0.775828	FBLN7	fibulin 7
ENSG00000183060.15	321.13	492.37	238.79	458.72	506.83	267.03	380.81	0.23	0.39	0.59	0.555395	0.776187	LYSMD4	LysM domain containing 4
ENSG00000175106.16	139.88	229.86	105.74	212.01	263.01	100.88	175.23	0.28	0.47	0.59	0.555472	0.776223	TVP23C	trans-golgi network vesicle protein 23 homolog C
ENSG00000141298.17	1960.81	2305.14	1934.12	2039.38	2086.03	2632.11	2159.6	0.12	0.21	0.59	0.555756	0.776548	SSH2	slingshot protein phosphatase 2
ENSG00000102878.16	58.39	67.91	13.3	57.22	90.3	35.6	53.79	0.4	0.68	0.59	0.555944	0.776739	HSF4	heat shock transcription factor 4
ENSG00000095777.14	66.9	71.83	178.57	129.45	74.5	50.01	95.21	-0.33	0.56	-0.59	0.556421	0.77719	MYO3A	myosin IIIA
ENSG00000169905.12	3531.16	2789.67	3562.22	3262.64	3069.22	4641.17	3476.01	0.15	0.26	0.59	0.556414	0.77719	TOR1AIP2	torsin 1A interacting protein 2
ENSG00000187135.7	12.16	23.51	25.91	25.33	28.22	24.58	23.29	0.33	0.56	0.59	0.556341	0.77719	VSTM2B	V-set and transmembrane domain containing 2B
ENSG00000187815.9	49.87	117.54	161.76	112.57	118.52	171.24	121.92	0.28	0.48	0.59	0.556575	0.777333	ZFP69	ZFP69 zinc finger protein
ENSG00000116604.17	887.96	387.89	455.17	627.57	516.99	890.09	627.61	0.23	0.4	0.59	0.556789	0.77756	MEF2D	myocyte enhancer factor 2D
ENSG00000205730.6	104.61	151.5	273.8	223.26	117.4	309.41	196.66	0.29	0.5	0.59	0.556864	0.777592	ITPRIPL2	inositol 1,4,5-trisphosphate receptor interacting protein like 2
ENSG00000084453.16	80.28	26.12	762.58	139.77	38.38	313.65	226.8	-0.82	1.4	-0.59	0.556921	0.7776	SLCO1A2	solute carrier organic anion transporter family member 1A2
ENSG00000255142.1	3.65	26.12	10.5	20.64	18.06	16.95	15.99	0.48	0.82	0.59	0.556972	0.7776	AP006621.2
ENSG00000163923.9	122.85	109.71	132.35	85.37	101.59	0	91.98	-0.97	1.65	-0.59	0.557189	0.77783	RPL39L	ribosomal protein L39 like
ENSG00000103152.11	97.31	74.44	83.33	92.87	82.4	115.29	90.94	0.19	0.33	0.59	0.5574	0.777903	MPG	N-methylpurine DNA glycosylase
ENSG00000134343.12	6.08	1.31	21.01	6.57	6.77	5.09	7.8	-0.67	1.13	-0.59	0.557299	0.777903	ANO3	anoctamin 3
ENSG00000167862.9	208	205.05	231.09	203.56	195.28	189.89	205.48	-0.13	0.23	-0.59	0.557446	0.777903	MRPL58	mitochondrial ribosomal protein L58
ENSG00000185324.21	594.81	511.96	369.04	727.01	575.69	387.4	527.65	0.2	0.34	0.59	0.557427	0.777903	CDK10	cyclin dependent kinase 10
ENSG00000085721.12	1847.69	1483.65	1836.78	1308.62	1479.86	1898.85	1642.57	-0.14	0.24	-0.59	0.557699	0.777968	RRN3	RRN3 homolog, RNA polymerase I transcription factor
ENSG00000129596.4	644.68	989.97	1286.38	920.25	949.33	1501.28	1048.65	0.21	0.35	0.59	0.55764	0.777968	CDO1	cysteine dioxygenase type 1
ENSG00000143811.18	434.25	303	378.14	398.68	308.16	293.3	352.59	-0.16	0.27	-0.59	0.5576	0.777968	PYCR2	pyrroline-5-carboxylate reductase 2
ENSG00000158864.12	1633.6	1388.31	1699.53	1669.78	1423.42	2110.78	1654.24	0.14	0.24	0.59	0.557671	0.777968	NDUFS2	NADH:ubiquinone oxidoreductase core subunit S2
ENSG00000254531.1	10.95	7.84	21.01	13.13	22.58	18.65	15.69	0.41	0.71	0.59	0.557797	0.778032	FLJ20021	uncharacterized LOC90024
ENSG00000077585.13	383.16	211.58	171.56	227.95	225.76	204.3	237.39	-0.22	0.37	-0.59	0.55786	0.778049	GPR137B	G protein-coupled receptor 137B
ENSG00000013810.18	163	889.4	927.84	1059.09	991.09	476.41	751.14	0.35	0.6	0.59	0.558045	0.778234	TACC3	transforming acidic coiled-coil containing protein 3
ENSG00000124562.9	1370.86	923.36	1165.93	956.84	1075.75	1113.03	1100.96	-0.14	0.24	-0.59	0.558096	0.778235	SNRPC	small nuclear ribonucleoprotein polypeptide C
ENSG00000145388.14	1481.56	1110.12	1053.19	987.8	1102.84	1219.84	1159.23	-0.14	0.24	-0.59	0.558533	0.778772	METTL14	methyltransferase like 14
ENSG00000033030.13	642.25	893.32	853.62	857.4	938.04	823.97	834.77	0.13	0.23	0.58	0.558841	0.778934	ZCCHC8	zinc finger CCHC-type containing 8
ENSG00000112146.16	694.56	549.84	426.46	637.89	594.88	620.52	587.36	0.15	0.26	0.58	0.558856	0.778934	FBXO9	F-box protein 9
ENSG00000145996.11	1076.5	775.78	1014.68	858.34	935.78	827.36	914.74	-0.13	0.22	-0.58	0.558758	0.778934	CDKAL1	CDK5 regulatory subunit associated protein 1 like 1
ENSG00000160445.10	931.75	582.49	663.15	839.58	670.51	928.23	769.28	0.16	0.28	0.58	0.558775	0.778934	ZER1	zyg-11 related cell cycle regulator
ENSG00000117266.15	23.11	26.12	35.71	25.33	22.58	22.04	25.81	-0.29	0.5	-0.58	0.559019	0.778998	CDK18	cyclin dependent kinase 18
ENSG00000154096.13	124.07	33.96	163.16	83.49	134.33	192.43	121.91	0.35	0.6	0.58	0.559093	0.778998	THY1	Thy-1 cell surface antigen
ENSG00000187193.8	2.43	13.06	4.9	4.69	5.64	2.54	5.55	-0.66	1.12	-0.58	0.559107	0.778998	MT1X	metallothionein 1X
ENSG00000205464.11	332.07	289.94	261.2	267.35	292.36	242.44	280.89	-0.14	0.24	-0.58	0.558961	0.778998	ATP6AP1L	ATPase H+ transporting accessory protein 1 like
ENSG00000249693.2	14.6	28.73	9.8	15.95	11.29	11.87	15.37	-0.42	0.72	-0.58	0.5593	0.779122	THEGL	theg spermatid protein like
ENSG00000279206.1	3.65	9.14	1.4	8.44	11.29	2.54	6.08	0.69	1.17	0.58	0.559249	0.779122	AC004943.3
ENSG00000074219.13	861.2	1400.06	1727.54	1893.04	1737.23	1001.98	1436.84	0.22	0.37	0.58	0.55941	0.779133	TEAD2	TEA domain transcription factor 2
ENSG00000273449.1	36.49	57.47	24.51	30.02	48.54	11.87	34.82	-0.39	0.67	-0.58	0.559409	0.779133	AC093788.1
ENSG00000227124.8	431.82	863.28	305.31	439.96	391.7	0.85	405.49	-0.94	1.62	-0.58	0.559503	0.779164	ZNF717	zinc finger protein 717
ENSG00000267194.1	291.93	442.74	382.34	401.5	413.14	420.46	392.02	0.15	0.25	0.58	0.559536	0.779164	AC002546.1
ENSG00000253641.5	13.38	43.1	13.3	41.28	42.89	11.02	27.5	0.46	0.78	0.58	0.559599	0.77918	LINCR-0001	uncharacterized LINCR-0001
ENSG00000106125.14	30.41	19.59	18.21	41.28	29.35	16.11	25.82	0.35	0.6	0.58	0.559871	0.779487	MINDY4	MINDY lysine 48 deubiquitinase 4
ENSG00000149743.13	166.64	248.15	176.47	213.88	161.42	144.11	185.11	-0.18	0.32	-0.58	0.559924	0.779489	TRPT1	tRNA phosphotransferase 1
ENSG00000095637.21	1356.27	1056.58	1200.24	1073.16	1048.66	1207.13	1157.01	-0.12	0.2	-0.58	0.560064	0.779603	SORBS1	sorbin and SH3 domain containing 1
ENSG00000168807.16	592.38	1278.6	1252.06	912.75	892.89	918.91	974.6	-0.2	0.34	-0.58	0.56016	0.779603	SNTB2	syntrophin beta 2
ENSG00000171574.17	262.74	205.05	292.01	316.13	250.59	279.74	267.71	0.15	0.26	0.58	0.560148	0.779603	ZNF584	zinc finger protein 584
ENSG00000204352.2	3.65	16.98	6.3	13.13	12.42	11.87	10.72	0.5	0.85	0.58	0.560356	0.779749	C9orf129	chromosome 9 open reading frame 129
ENSG00000223872.1	1.22	6.53	6.3	12.2	7.9	2.54	6.11	0.67	1.15	0.58	0.560421	0.779749	AC006372.1
ENSG00000261794.1	58.39	19.59	26.61	38.46	29.35	11.02	30.57	-0.41	0.7	-0.58	0.560397	0.779749	GOLGA8H	golgin A8 family member H
ENSG00000255384.1	1.22	9.14	2.1	0.94	9.03	11.02	5.57	0.78	1.35	0.58	0.560601	0.779928	AP001267.2
ENSG00000143614.9	7624.3	2745.27	3466.98	3649.12	3089.54	4934.47	4251.61	-0.25	0.42	-0.58	0.560739	0.780049	GATAD2B	GATA zinc finger domain containing 2B
ENSG00000133019.11	69.33	117.54	240.89	161.35	224.63	139.87	158.94	0.29	0.5	0.58	0.560865	0.780128	CHRM3	cholinergic receptor muscarinic 3
ENSG00000159840.15	1106.91	586.41	955.85	841.46	711.15	796.84	833.1	-0.17	0.3	-0.58	0.560899	0.780128	ZYX	zyxin
ENSG00000117153.15	2137.19	1420.96	1920.11	1411.81	1255.23	2172.66	1719.66	-0.18	0.31	-0.58	0.561183	0.780236	KLHL12	kelch like family member 12
ENSG00000143368.9	1261.39	777.09	995.77	1055.34	913.2	1455.5	1076.38	0.17	0.3	0.58	0.561148	0.780236	SF3B4	splicing factor 3b subunit 4
ENSG00000236104.2	271.25	415.32	465.67	454.03	425.56	413.68	407.59	0.16	0.28	0.58	0.56116	0.780236	ZBTB22	zinc finger and BTB domain containing 22
ENSG00000261775.1	4.87	13.06	6.3	20.64	14.67	1.7	10.21	0.62	1.06	0.58	0.56118	0.780236	AC012435.2
ENSG00000261889.1	1.22	3.92	17.51	2.81	7.9	3.39	6.12	-0.74	1.27	-0.58	0.56132	0.780354	AC108134.2
ENSG00000261652.2	15.81	36.57	38.51	30.02	30.48	54.25	34.27	0.33	0.57	0.58	0.561414	0.780414	C15orf65	chromosome 15 open reading frame 65
ENSG00000180044.5	26.76	10.45	10.5	21.58	15.8	24.58	18.28	0.4	0.68	0.58	0.561487	0.780442	C3orf80	chromosome 3 open reading frame 80
ENSG00000107789.15	518.18	494.98	573.51	472.79	505.7	492.51	509.61	-0.11	0.19	-0.58	0.561628	0.780567	MINPP1	multiple inositol-polyphosphate phosphatase 1
ENSG00000211455.7	1137.32	1103.59	1221.25	818	1055.43	1268.16	1100.63	-0.14	0.24	-0.58	0.561846	0.780798	STK38L	serine/threonine kinase 38 like
ENSG00000078618.21	2640.77	2969.91	3878.04	2906.17	2994.72	2770.29	3026.65	-0.13	0.23	-0.58	0.561925	0.780836	NRDC	nardilysin convertase
ENSG00000197497.10	100.96	185.46	142.15	142.59	124.17	105.96	133.55	-0.2	0.35	-0.58	0.562153	0.781081	ZNF665	zinc finger protein 665
ENSG00000167107.12	352.75	348.71	463.57	328.33	457.17	239.05	364.93	-0.19	0.33	-0.58	0.562237	0.781126	ACSF2	acyl-CoA synthetase family member 2
ENSG00000251072.2	4.87	6.53	7.7	8.44	10.16	8.48	7.7	0.48	0.84	0.58	0.562394	0.781272	AC137794.1
ENSG00000140990.14	514.53	444.05	465.67	423.07	450.39	444.2	456.99	-0.11	0.19	-0.58	0.562563	0.781436	NDUFB10	NADH:ubiquinone oxidoreductase subunit B10
ENSG00000171469.10	1684.69	1114.04	1335.39	1257.02	1204.44	1302.92	1316.42	-0.14	0.23	-0.58	0.5627	0.781554	ZNF561	zinc finger protein 561
ENSG00000111671.9	15.81	39.18	32.21	37.52	32.74	37.3	32.46	0.3	0.52	0.58	0.562885	0.781703	SPSB2	splA/ryanodine receptor domain and SOCS box containing 2
ENSG00000172554.11	12.16	43.1	4.9	12.2	20.32	8.48	16.86	-0.54	0.94	-0.58	0.562911	0.781703	SNTG2	syntrophin gamma 2
ENSG00000006025.11	248.14	265.12	177.87	282.36	228.02	258.55	243.34	0.16	0.28	0.58	0.563604	0.781825	OSBPL7	oxysterol binding protein like 7
ENSG00000088827.12	7.3	3.92	1.4	1.88	3.39	15.26	5.52	0.75	1.29	0.58	0.563221	0.781825	SIGLEC1	sialic acid binding Ig like lectin 1
ENSG00000106018.13	7.3	3.92	0	12.2	0	10.17	5.6	1.03	1.79	0.58	0.563663	0.781825	VIPR2	vasoactive intestinal peptide receptor 2
ENSG00000114021.11	210.43	445.36	392.15	300.19	364.6	242.44	325.86	-0.21	0.36	-0.58	0.563742	0.781825	NIT2	nitrilase family member 2
ENSG00000121058.4	1065.55	591.63	728.97	621.95	706.63	790.91	750.94	-0.17	0.3	-0.58	0.563216	0.781825	COIL	coilin
ENSG00000125482.12	448.85	693.5	748.58	707.31	757.43	647.64	667.22	0.16	0.27	0.58	0.563371	0.781825	TTF1	transcription termination factor 1
ENSG00000132436.11	338.15	622.98	621.13	609.75	609.56	570.5	562.01	0.18	0.31	0.58	0.563587	0.781825	FIGNL1	fidgetin like 1
ENSG00000134690.10	211.65	684.36	820.7	549.71	554.24	298.39	519.84	-0.29	0.51	-0.58	0.563795	0.781825	CDCA8	cell division cycle associated 8
ENSG00000166377.19	956.08	928.59	734.57	1085.36	998.99	795.14	916.45	0.14	0.24	0.58	0.563776	0.781825	ATP9B	ATPase phospholipid transporting 9B (putative)
ENSG00000171169.8	125.29	77.06	74.93	94.75	116.27	107.66	99.32	0.2	0.35	0.58	0.563826	0.781825	NAIF1	nuclear apoptosis inducing factor 1
ENSG00000189266.11	2538.59	2464.47	2510.43	2007.49	2424.67	2539.71	2414.23	-0.11	0.19	-0.58	0.563624	0.781825	PNRC2	proline rich nuclear receptor coactivator 2
ENSG00000226194.5	2.43	22.2	7.7	13.13	20.32	12.72	13.08	0.53	0.91	0.58	0.563553	0.781825	LINC02519	long intergenic non-protein coding RNA 2519
ENSG00000227486.1	1.22	6.53	11.9	10.32	25.96	0	9.32	0.86	1.48	0.58	0.563269	0.781825	AL445472.1
ENSG00000251287.8	12.16	11.75	4.2	4.69	10.16	4.24	7.87	-0.55	0.95	-0.58	0.563417	0.781825	ALG1L2	ALG1, chitobiosyldiphosphodolichol beta-mannosyltransferase like 2
ENSG00000275895.6	3.65	61.38	25.21	40.34	41.77	43.23	35.93	0.48	0.83	0.58	0.563622	0.781825	U2AF1L5	U2 small nuclear RNA auxiliary factor 1 like 5
ENSG00000284308.1	8.51	5.22	13.3	14.07	13.55	10.17	10.81	0.45	0.77	0.58	0.563306	0.781825	C2orf81	chromosome 2 open reading frame 81
ENSG00000105982.16	18.25	57.47	30.11	42.21	37.25	51.71	39.5	0.32	0.55	0.58	0.564037	0.782046	RNF32	ring finger protein 32
ENSG00000174437.16	9676.34	7746.05	8373.7	7983.05	7617.18	8379.53	8295.97	-0.11	0.18	-0.58	0.564121	0.78209	ATP2A2	ATPase sarcoplasmic/endoplasmic reticulum Ca2+ transporting 2
ENSG00000152409.8	1497.37	1256.4	1198.84	1214.81	1287.97	1886.98	1390.4	0.15	0.26	0.58	0.564332	0.782311	JMY	junction mediating and regulatory protein, p53 cofactor
ENSG00000151233.10	582.65	893.32	926.44	691.36	669.38	799.38	760.42	-0.15	0.27	-0.58	0.564519	0.782355	GXYLT1	glucoside xylosyltransferase 1
ENSG00000160685.13	184.89	48.32	69.33	59.1	47.41	128	89.51	-0.36	0.63	-0.58	0.564481	0.782355	ZBTB7B	zinc finger and BTB domain containing 7B
ENSG00000236714.1	14.6	3.92	13.3	0.94	2.26	16.11	8.52	-0.71	1.24	-0.58	0.564472	0.782355	LINC01844	long intergenic non-protein coding RNA 1844
ENSG00000108590.10	149.62	178.93	119.74	141.65	127.56	128	140.92	-0.17	0.29	-0.58	0.564746	0.782363	MED31	mediator complex subunit 31
ENSG00000110080.18	81.5	120.15	87.53	93.81	93.69	62.73	89.9	-0.21	0.36	-0.58	0.564615	0.782363	ST3GAL4	ST3 beta-galactoside alpha-2,3-sialyltransferase 4
ENSG00000128626.11	221.38	82.28	127.45	102.25	110.62	148.35	132.06	-0.25	0.44	-0.58	0.564756	0.782363	MRPS12	mitochondrial ribosomal protein S12
ENSG00000162694.13	995	1602.5	1772.36	1400.55	1344.41	1155.42	1378.37	-0.16	0.29	-0.58	0.564754	0.782363	EXTL2	exostosin like glycosyltransferase 2
ENSG00000196372.12	70.55	161.95	148.46	147.28	132.07	167	137.88	0.23	0.39	0.58	0.564784	0.782363	ASB13	ankyrin repeat and SOCS box containing 13
ENSG00000146374.13	2.43	0	21.01	2.81	1.13	8.48	5.98	-0.93	1.62	-0.58	0.564873	0.782414	RSPO3	R-spondin 3
ENSG00000102393.9	150.83	139.74	222.68	161.35	153.52	141.57	161.62	-0.18	0.31	-0.58	0.565289	0.782775	GLA	galactosidase alpha
ENSG00000177700.5	338.15	333.04	234.59	326.45	292.36	388.25	318.81	0.16	0.27	0.58	0.565242	0.782775	POLR2L	RNA polymerase II subunit L
ENSG00000273265.1	2.43	14.37	6.3	15.01	5.64	12.72	9.41	0.55	0.96	0.58	0.565252	0.782775	AC092636.1
ENSG00000048828.16	1431.68	1530.66	1387.21	1423.06	1319.57	1324.96	1402.86	-0.1	0.17	-0.57	0.565374	0.782822	FAM120A	family with sequence similarity 120A
ENSG00000182986.12	346.67	741.82	542.7	693.24	592.62	573.89	581.83	0.19	0.33	0.57	0.565492	0.782914	ZNF320	zinc finger protein 320
ENSG00000213398.7	66.9	83.59	84.03	86.3	57.57	59.34	72.95	-0.21	0.36	-0.57	0.565556	0.78293	LCAT	lecithin-cholesterol acyltransferase
ENSG00000228423.2	15.81	41.79	7	32.83	37.25	16.95	25.27	0.45	0.78	0.57	0.565788	0.783179	AL357552.2
ENSG00000160570.13	231.11	135.83	128.15	185.74	134.33	257.7	178.81	0.23	0.4	0.57	0.566106	0.783372	DEDD2	death effector domain containing 2
ENSG00000168056.15	46.22	303	100.14	235.46	217.86	125.46	171.36	0.37	0.64	0.57	0.566186	0.783372	LTBP3	latent transforming growth factor beta binding protein 3
ENSG00000174173.6	645.9	519.8	614.83	469.04	526.02	628.99	567.43	-0.13	0.23	-0.57	0.566058	0.783372	TRMT10C	tRNA methyltransferase 10C, mitochondrial RNase P subunit
ENSG00000174529.7	203.14	80.97	102.94	113.51	101.59	111.05	118.87	-0.24	0.43	-0.57	0.566174	0.783372	TMEM81	transmembrane protein 81
ENSG00000189114.6	122.85	114.93	95.94	96.62	104.98	184.8	120.02	0.22	0.38	0.57	0.56605	0.783372	BLOC1S3	biogenesis of lysosomal organelles complex 1 subunit 3
ENSG00000089050.15	405.06	860.67	814.4	706.37	824.03	850.24	743.46	0.19	0.34	0.57	0.566251	0.783389	RBBP9	RB binding protein 9, serine hydrolase
ENSG00000172292.14	6044.21	6916.72	3924.95	4330.17	5102.2	5655.86	5329.02	-0.16	0.28	-0.57	0.566422	0.783482	CERS6	ceramide synthase 6
ENSG00000273723.1	68.12	27.43	31.51	29.08	41.77	31.36	38.21	-0.31	0.54	-0.57	0.566413	0.783482	AL139089.1
ENSG00000103034.14	2189.49	2285.55	1440.43	1735.44	1780.13	3276.37	2117.9	0.2	0.35	0.57	0.566752	0.783751	NDRG4	NDRG family member 4
ENSG00000140795.12	20.68	35.26	50.42	42.21	20.32	22.04	31.82	-0.34	0.59	-0.57	0.566813	0.783751	MYLK3	myosin light chain kinase 3
ENSG00000140943.16	1474.26	1789.26	1971.23	1876.16	1897.52	1894.61	1817.17	0.11	0.2	0.57	0.566823	0.783751	MBTPS1	membrane bound transcription factor peptidase, site 1
ENSG00000168906.12	3093.26	6701.23	2429.9	5121.91	5373.11	3874.84	4432.38	0.23	0.41	0.57	0.566692	0.783751	MAT2A	methionine adenosyltransferase 2A
ENSG00000116273.5	666.58	586.41	648.44	637.89	568.92	555.24	610.58	-0.11	0.19	-0.57	0.567066	0.783874	PHF13	PHD finger protein 13
ENSG00000166526.16	1357.48	1223.75	1445.34	1545.95	1547.59	1266.47	1397.76	0.11	0.2	0.57	0.567057	0.783874	ZNF3	zinc finger protein 3
ENSG00000171316.11	15922.5	15326.2	19297.8	16033.6	16701.8	14002.3	16214	-0.11	0.2	-0.57	0.567067	0.783874	CHD7	chromodomain helicase DNA binding protein 7
ENSG00000171121.16	17.03	109.71	41.32	90.06	75.63	52.56	64.38	0.38	0.67	0.57	0.567216	0.783887	KCNMB3	potassium calcium-activated channel subfamily M regulatory beta subunit 3
ENSG00000198951.11	308.96	374.83	437.66	374.29	353.32	286.52	355.93	-0.15	0.26	-0.57	0.567233	0.783887	NAGA	alpha-N-acetylgalactosaminidase
ENSG00000278637.1	20.68	310.83	173.66	728.89	451.52	0	280.93	1.22	2.14	0.57	0.567203	0.783887	HIST1H4A	histone cluster 1 H4 family member a
ENSG00000152104.11	383.16	837.16	1087.5	865.85	719.05	1134.22	837.82	0.24	0.41	0.57	0.567311	0.783923	PTPN14	protein tyrosine phosphatase, non-receptor type 14
ENSG00000100836.10	1077.72	1150.61	789.19	1334.89	1160.41	869.74	1063.76	0.16	0.28	0.57	0.567435	0.784023	PABPN1	poly(A) binding protein nuclear 1
ENSG00000124786.9	290.72	313.45	251.39	216.7	290.1	267.03	271.56	-0.14	0.25	-0.57	0.567634	0.784094	SLC35B3	solute carrier family 35 member B3
ENSG00000132793.11	34.06	74.44	47.62	69.42	65.47	50.86	56.98	0.25	0.45	0.57	0.567642	0.784094	LPIN3	lipin 3
ENSG00000135698.9	419.65	565.51	528.7	556.28	614.07	491.67	529.31	0.13	0.23	0.57	0.567694	0.784094	MPHOSPH6	M-phase phosphoprotein 6
ENSG00000164542.12	648.33	620.36	663.85	553.47	544.08	683.25	618.89	-0.12	0.21	-0.57	0.567664	0.784094	KIAA0895	KIAA0895
ENSG00000163904.12	1421.95	1827.13	1903.31	1660.4	1818.51	2163.33	1799.1	0.13	0.23	0.57	0.567776	0.784135	SENP2	SUMO1/sentrin/SMT3 specific peptidase 2
ENSG00000167797.7	108.26	137.13	92.43	125.7	108.37	146.65	119.76	0.18	0.32	0.57	0.567831	0.78414	CDK2AP2	cyclin dependent kinase 2 associated protein 2
ENSG00000099330.8	36.49	44.4	48.32	42.21	45.15	65.27	46.98	0.24	0.42	0.57	0.568249	0.784359	OCEL1	occludin/ELL domain containing 1
ENSG00000104388.14	2401.14	2370.44	2463.51	1924.94	2282.45	2499.87	2323.72	-0.11	0.19	-0.57	0.56807	0.784359	RAB2A	RAB2A, member RAS oncogene family
ENSG00000112293.14	167.86	212.88	168.76	208.25	235.92	168.69	193.73	0.16	0.28	0.57	0.568205	0.784359	GPLD1	glycosylphosphatidylinositol specific phospholipase D1
ENSG00000117525.13	32.84	36.57	65.12	42.21	47.41	19.5	40.61	-0.32	0.56	-0.57	0.568206	0.784359	F3	coagulation factor III, tissue factor
ENSG00000142867.12	313.83	382.67	457.97	391.18	386.05	506.93	406.44	0.15	0.27	0.57	0.568213	0.784359	BCL10	B-cell CLL/lymphoma 10
ENSG00000047315.15	4022.58	3821.44	4569.89	3623.8	3787.14	4148.65	3995.58	-0.1	0.18	-0.57	0.568629	0.784646	POLR2B	RNA polymerase II subunit B
ENSG00000143442.21	6708.36	4452.25	4761.76	5854.55	5190.25	6515.43	5580.43	0.14	0.25	0.57	0.568644	0.784646	POGZ	pogo transposable element derived with ZNF domain
ENSG00000143674.10	40.14	62.69	35.71	35.65	37.25	42.39	42.3	-0.25	0.44	-0.57	0.568582	0.784646	MAP3K21	mitogen-activated protein kinase kinase kinase 21
ENSG00000154277.12	2575.09	3015.62	2327.66	2530	2717.04	3409.46	2762.48	0.13	0.23	0.57	0.568664	0.784646	UCHL1	ubiquitin C-terminal hydrolase L1
ENSG00000136014.11	559.54	875.04	1170.83	676.35	854.51	763.78	816.67	-0.18	0.32	-0.57	0.568859	0.784699	USP44	ubiquitin specific peptidase 44
ENSG00000179869.14	68.12	49.63	24.51	32.83	29.35	50.86	42.55	-0.32	0.55	-0.57	0.568766	0.784699	ABCA13	ATP binding cassette subfamily A member 13
ENSG00000197798.8	158.13	577.26	411.05	447.46	445.88	476.41	419.37	0.26	0.45	0.57	0.568843	0.784699	FAM118B	family with sequence similarity 118 member B
ENSG00000066629.16	450.06	920.75	1031.48	949.34	1039.63	779.04	861.72	0.2	0.36	0.57	0.569144	0.785021	EML1	echinoderm microtubule associated protein like 1
ENSG00000017260.19	2846.34	3280.74	2971.9	3135.06	3580.57	3054.27	3144.81	0.1	0.18	0.57	0.56933	0.785062	ATP2C1	ATPase secretory pathway Ca2+ transporting 1
ENSG00000105723.11	1338.02	672.6	816.5	872.41	722.44	895.17	886.19	-0.18	0.32	-0.57	0.569307	0.785062	GSK3A	glycogen synthase kinase 3 alpha
ENSG00000132153.14	1847.69	1390.92	1570.68	1866.78	1719.17	1629.28	1670.75	0.12	0.21	0.57	0.569315	0.785062	DHX30	DExH-box helicase 30
ENSG00000156603.16	429.38	325.2	231.09	270.17	267.53	330.6	308.99	-0.18	0.31	-0.57	0.569568	0.785319	MED19	mediator complex subunit 19
ENSG00000069275.12	23922.6	17664	23047.6	17037.4	15494	25381.9	20424.6	-0.16	0.28	-0.57	0.569686	0.785378	NUCKS1	nuclear casein kinase and cyclin dependent kinase substrate 1
ENSG00000172731.13	361.27	468.86	540.6	460.6	406.37	373.84	435.26	-0.15	0.26	-0.57	0.569714	0.785378	LRRC20	leucine rich repeat containing 20
ENSG00000066382.16	145.97	378.75	220.58	196.06	234.79	205.99	230.36	-0.23	0.4	-0.57	0.570164	0.78551	MPPED2	metallophosphoesterase domain containing 2
ENSG00000091536.16	38.92	58.77	25.91	40.34	53.05	54.25	45.21	0.27	0.48	0.57	0.570305	0.78551	MYO15A	myosin XVA
ENSG00000134323.11	425.73	727.46	464.97	489.68	541.83	404.35	509	-0.17	0.3	-0.57	0.57033	0.78551	MYCN	MYCN proto-oncogene, bHLH transcription factor
ENSG00000143252.14	2499.67	2184.98	2854.26	2479.34	2289.22	3599.34	2651.14	0.15	0.26	0.57	0.570276	0.78551	SDHC	succinate dehydrogenase complex subunit C
ENSG00000160199.14	667.79	564.2	712.86	661.35	731.47	716.31	675.66	0.12	0.2	0.57	0.570043	0.78551	PKNOX1	PBX/knotted 1 homeobox 1
ENSG00000165271.16	1099.61	667.38	858.52	845.21	787.91	736.65	832.55	-0.15	0.26	-0.57	0.570232	0.78551	NOL6	nucleolar protein 6
ENSG00000174485.15	1065.55	1181.95	1229.66	878.04	942.55	1331.74	1104.92	-0.14	0.25	-0.57	0.570016	0.78551	DENND4A	DENN domain containing 4A
ENSG00000185158.12	648.33	558.98	532.2	548.78	586.98	458.61	555.65	-0.13	0.22	-0.57	0.570244	0.78551	LRRC37B	leucine rich repeat containing 37B
ENSG00000198728.10	5843.51	2336.48	2455.11	3205.41	2879.58	3029.68	3291.63	-0.22	0.39	-0.57	0.570293	0.78551	LDB1	LIM domain binding 1
ENSG00000253537.2	64.47	10.45	20.31	26.27	24.83	19.5	27.64	-0.43	0.75	-0.57	0.570154	0.78551	PCDHGA7	protocadherin gamma subfamily A, 7
ENSG00000204104.11	330.86	843.69	514.69	601.31	669.38	681.55	606.91	0.21	0.37	0.57	0.570662	0.785858	TRAF3IP1	TRAF3 interacting protein 1
ENSG00000243364.7	109.47	101.87	191.17	178.23	130.94	158.52	145.04	0.21	0.37	0.57	0.570687	0.785858	EFNA4	ephrin A4
ENSG00000005249.12	960.94	2053.08	1297.58	1421.19	1677.41	1807.3	1536.25	0.19	0.33	0.57	0.570761	0.785888	PRKAR2B	protein kinase cAMP-dependent type II regulatory subunit beta
ENSG00000105953.14	645.9	1175.42	1303.88	1287.98	1081.4	1171.52	1111.02	0.18	0.32	0.57	0.570938	0.786012	OGDH	oxoglutarate dehydrogenase
ENSG00000204856.11	350.32	240.31	343.13	227.01	274.3	332.3	294.56	-0.16	0.29	-0.57	0.570955	0.786012	FAM216A	family with sequence similarity 216 member A
ENSG00000071462.11	724.96	497.6	696.06	613.5	562.15	572.2	611.08	-0.14	0.24	-0.57	0.571418	0.786363	BUD23	BUD23, rRNA methyltransferase and ribosome maturation factor
ENSG00000100167.19	13869.2	8809.16	8700.72	8783.23	9005.61	10472.5	9940.07	-0.15	0.27	-0.57	0.571386	0.786363	SEPT3	septin 3
ENSG00000172992.11	1149.48	1144.08	1253.46	1197.93	1073.49	1035.89	1142.39	-0.1	0.18	-0.57	0.571324	0.786363	DCAKD	dephospho-CoA kinase domain containing
ENSG00000178537.9	120.42	152.81	157.56	168.85	146.74	163.61	151.67	0.15	0.27	0.57	0.571417	0.786363	SLC25A20	solute carrier family 25 member 20
ENSG00000093072.15	1151.92	304.3	2046.16	1664.15	1818.51	934.17	1319.87	0.33	0.59	0.57	0.571658	0.78655	ADA2	adenosine deaminase 2
ENSG00000126456.15	211.65	306.92	230.39	340.52	299.13	206.84	265.91	0.18	0.31	0.57	0.571607	0.78655	IRF3	interferon regulatory factor 3
ENSG00000116903.7	1329.51	718.32	609.23	727.01	634.39	939.25	826.28	-0.21	0.37	-0.57	0.571839	0.786727	EXOC8	exocyst complex component 8
ENSG00000181004.9	74.2	126.68	193.97	137.9	145.62	183.95	143.72	0.24	0.42	0.57	0.571974	0.786842	BBS12	Bardet-Biedl syndrome 12
ENSG00000033170.16	1687.12	1658.66	2586.76	2179.16	2081.52	2303.2	2082.74	0.15	0.26	0.56	0.572198	0.787078	FUT8	fucosyltransferase 8
ENSG00000259820.1	65.68	252.06	101.54	194.18	232.53	96.64	157.11	0.32	0.57	0.56	0.572286	0.787127	AC083843.2
ENSG00000147852.15	808.9	1178.04	747.18	1074.1	844.35	1124.05	962.77	0.16	0.28	0.56	0.572405	0.787158	VLDLR	very low density lipoprotein receptor
ENSG00000147996.16	158.13	178.93	121.14	181.99	195.28	138.18	162.27	0.17	0.31	0.56	0.572412	0.787158	CBWD5	COBW domain containing 5
ENSG00000175782.9	451.28	642.57	395.65	539.4	547.47	562.87	523.21	0.15	0.27	0.56	0.572589	0.787302	SLC35E3	solute carrier family 35 member E3
ENSG00000259316.10	9.73	20.9	4.2	8.44	7.9	7.63	9.8	-0.51	0.9	-0.56	0.572622	0.787302	AC087632.1
ENSG00000183255.11	3104.21	2160.17	2937.59	3105.04	2552.23	3361.98	2870.2	0.14	0.24	0.56	0.57276	0.787421	PTTG1IP	PTTG1 interacting protein
ENSG00000163644.14	1786.87	1777.5	1769.56	1802.99	1760.94	2167.57	1844.24	0.1	0.18	0.56	0.573021	0.787709	PPM1K	protein phosphatase, Mg2+/Mn2+ dependent 1K
ENSG00000054116.11	353.97	461.03	476.18	460.6	456.04	495.06	450.48	0.13	0.23	0.56	0.573219	0.78773	TRAPPC3	trafficking protein particle complex 3
ENSG00000124209.3	1820.93	1804.93	2097.28	1757.02	1859.14	2699.08	2006.4	0.14	0.25	0.56	0.573404	0.78773	RAB22A	RAB22A, member RAS oncogene family
ENSG00000130558.19	2126.24	2386.11	1056.69	1196.05	2004.76	3457.77	2037.94	0.26	0.46	0.56	0.573353	0.78773	OLFM1	olfactomedin 1
ENSG00000164344.15	4.87	13.06	0.7	9.38	6.77	11.87	7.77	0.64	1.14	0.56	0.573505	0.78773	KLKB1	kallikrein B1
ENSG00000165995.18	34.06	105.79	79.83	147.28	63.21	63.58	82.29	0.32	0.57	0.56	0.573506	0.78773	CACNB2	calcium voltage-gated channel auxiliary subunit beta 2
ENSG00000168477.17	117.99	87.5	46.92	70.36	59.83	183.95	94.42	0.32	0.58	0.56	0.573359	0.78773	TNXB	tenascin XB
ENSG00000176386.8	177.59	116.24	142.15	94.75	147.87	139.87	136.41	-0.19	0.34	-0.56	0.573284	0.78773	CDC26	cell division cycle 26
ENSG00000185219.16	3964.2	4125.74	3889.24	4147.24	4222.86	4334.3	4113.93	0.08	0.15	0.56	0.573359	0.78773	ZNF445	zinc finger protein 445
ENSG00000225614.2	31.63	35.26	17.51	21.58	11.29	81.38	33.11	0.45	0.8	0.56	0.573129	0.78773	ZNF469	zinc finger protein 469
ENSG00000127980.15	1012.03	1004.34	945.35	931.51	985.45	844.31	953.83	-0.1	0.18	-0.56	0.573572	0.78775	PEX1	peroxisomal biogenesis factor 1
ENSG00000167614.13	3626.04	2213.72	3834.62	3968.07	3568.15	3252.63	3410.54	0.16	0.28	0.56	0.573681	0.787828	TTYH1	tweety family member 1
ENSG00000159882.12	141.1	94.03	105.74	119.14	130.94	133.09	120.67	0.17	0.3	0.56	0.573766	0.787872	ZNF230	zinc finger protein 230
ENSG00000109065.11	696.99	511.96	505.59	618.19	487.64	439.11	543.25	-0.15	0.27	-0.56	0.573986	0.788032	NAT9	N-acetyltransferase 9 (putative)
ENSG00000144283.21	506.02	860.67	836.11	649.15	726.95	595.09	695.66	-0.16	0.29	-0.56	0.573946	0.788032	PKP4	plakophilin 4
ENSG00000139998.14	327.21	722.23	384.44	543.15	550.86	548.46	512.73	0.2	0.35	0.56	0.574149	0.788183	RAB15	RAB15, member RAS oncogene family
ENSG00000068308.13	1041.22	717.01	747.88	883.67	869.18	999.44	876.4	0.14	0.24	0.56	0.574219	0.788209	OTUD5	OTU deubiquitinase 5
ENSG00000141198.15	240.84	468.86	179.27	260.79	272.04	224.64	274.41	-0.23	0.41	-0.56	0.574298	0.788245	TOM1L1	target of myb1 like 1 membrane trafficking protein
ENSG00000037280.15	34.06	104.48	49.72	116.32	91.43	32.21	71.37	0.35	0.63	0.56	0.574408	0.788266	FLT4	fms related tyrosine kinase 4
ENSG00000256087.6	413.57	867.2	618.33	742.96	610.68	804.47	676.2	0.19	0.33	0.56	0.574418	0.788266	ZNF432	zinc finger protein 432
ENSG00000263603.1	19.46	18.28	6.3	20.64	18.06	17.8	16.76	0.39	0.7	0.56	0.57471	0.788595	AC127024.2
ENSG00000196368.4	1097.18	1001.72	980.36	799.24	929.01	1101.16	984.78	-0.12	0.22	-0.56	0.57485	0.788717	NUDT11	nudix hydrolase 11
ENSG00000017483.14	14.6	11.75	3.5	15.95	22.58	4.24	12.1	0.54	0.96	0.56	0.574909	0.788726	SLC38A5	solute carrier family 38 member 5
ENSG00000117360.12	2570.22	1161.06	1103.61	1506.55	1355.7	1316.48	1502.27	-0.21	0.37	-0.56	0.575268	0.789038	PRPF3	pre-mRNA processing factor 3
ENSG00000173404.4	745.64	753.58	638.64	675.42	770.97	874.83	743.18	0.12	0.21	0.56	0.575221	0.789038	INSM1	INSM transcriptional repressor 1
ENSG00000214021.15	388.03	412.7	271.7	514.07	522.64	217.01	387.69	0.23	0.4	0.56	0.575294	0.789038	TTLL3	tubulin tyrosine ligase like 3
ENSG00000092978.10	1398.84	919.44	1154.73	1181.98	1128.81	1534.34	1219.69	0.15	0.26	0.56	0.575529	0.78918	GPATCH2	G-patch domain containing 2
ENSG00000160633.12	4243.96	2523.25	2444.61	2645.38	2771.22	2830.47	2909.81	-0.16	0.28	-0.56	0.57559	0.78918	SAFB	scaffold attachment factor B
ENSG00000175344.17	53.52	75.75	50.42	59.1	67.73	79.68	64.37	0.21	0.38	0.56	0.575483	0.78918	CHRNA7	cholinergic receptor nicotinic alpha 7 subunit
ENSG00000273604.1	36.49	80.97	118.34	60.04	76.76	58.49	71.85	-0.28	0.5	-0.56	0.575606	0.78918	EPOP	elongin BC and polycomb repressive complex 2 associated protein
ENSG00000196465.10	1704.15	1034.37	1077.7	1179.16	1173.96	1079.12	1208.08	-0.15	0.27	-0.56	0.575774	0.789267	MYL6B	myosin light chain 6B
ENSG00000277957.1	3.65	11.75	1.4	13.13	9.03	3.39	7.06	0.65	1.15	0.56	0.575736	0.789267	SENP3-EIF4A1	SENP3-EIF4A1 readthrough (NMD candidate)
ENSG00000170270.4	82.71	139.74	87.53	117.26	109.49	125.46	110.37	0.19	0.34	0.56	0.575911	0.789383	GON7	GON7, KEOPS complex subunit homolog
ENSG00000114166.7	1217.6	1073.55	1062.99	1137.89	1240.56	1213.91	1157.75	0.1	0.18	0.56	0.576027	0.78939	KAT2B	lysine acetyltransferase 2B
ENSG00000149716.12	143.53	436.21	214.28	355.53	357.83	232.27	289.94	0.25	0.45	0.56	0.575977	0.78939	ORAOV1	oral cancer overexpressed 1
ENSG00000165548.10	606.98	253.37	158.26	225.14	242.69	366.21	308.77	-0.29	0.51	-0.56	0.576072	0.78939	TMEM63C	transmembrane protein 63C
ENSG00000128699.13	912.29	1793.18	904.04	960.59	1252.97	940.1	1127.19	-0.19	0.35	-0.56	0.576205	0.7895	ORMDL1	ORMDL sphingolipid biosynthesis regulator 1
ENSG00000065559.14	1874.45	1879.37	2008.34	1629.44	1754.16	1987.86	1855.61	-0.1	0.18	-0.56	0.576284	0.789536	MAP2K4	mitogen-activated protein kinase kinase 4
ENSG00000028528.14	2131.1	2181.07	2621.07	2574.09	2455.15	2421.04	2397.25	0.1	0.18	0.56	0.576552	0.789761	SNX1	sorting nexin 1
ENSG00000266897.1	4.87	10.45	5.6	16.89	11.29	2.54	8.61	0.56	1.01	0.56	0.576534	0.789761	AC005546.1
ENSG00000106723.16	2933.92	2527.16	2103.58	2578.78	2446.12	3267.04	2642.77	0.13	0.24	0.56	0.576818	0.790054	SPIN1	spindlin 1
ENSG00000144045.13	10.95	18.28	4.9	4.69	7.9	11.02	9.62	-0.5	0.9	-0.56	0.577174	0.790398	DQX1	DEAQ-box RNA dependent ATPase 1
ENSG00000260778.5	1.22	16.98	2.1	14.07	6.77	10.17	8.55	0.65	1.17	0.56	0.577127	0.790398	AC009065.4
ENSG00000132780.16	3392.5	7516.19	6494.91	7672.54	7953.56	4508.08	6256.3	0.21	0.38	0.56	0.577406	0.790591	NASP	nuclear autoantigenic sperm protein
ENSG00000170684.8	4.87	7.84	0.7	9.38	6.77	4.24	5.63	0.66	1.18	0.56	0.577419	0.790591	ZNF296	zinc finger protein 296
ENSG00000124613.8	316.26	172.4	349.43	243.9	348.8	372.99	300.63	0.2	0.36	0.56	0.577576	0.790664	ZNF391	zinc finger protein 391
ENSG00000278272.1	25.54	205.05	331.92	331.14	721.31	3.39	269.73	0.91	1.63	0.56	0.577578	0.790664	HIST1H3C	histone cluster 1 H3 family member c
ENSG00000178498.15	1470.61	492.37	634.44	943.71	696.47	1479.24	952.81	0.26	0.48	0.56	0.577722	0.790719	DTX3	deltex E3 ubiquitin ligase 3
ENSG00000204920.10	307.75	325.2	292.71	296.43	319.45	225.49	294.5	-0.14	0.25	-0.56	0.577708	0.790719	ZNF155	zinc finger protein 155
ENSG00000077238.13	12.16	3.92	24.51	2.81	6.77	17.8	11.33	-0.58	1.04	-0.56	0.577823	0.790742	IL4R	interleukin 4 receptor
ENSG00000155636.14	93.66	313.45	192.57	212.01	274.3	227.18	218.86	0.25	0.45	0.56	0.577844	0.790742	RBM45	RNA binding motif protein 45
ENSG00000243156.7	1638.47	1656.04	1007.67	1550.64	1453.9	1773.39	1513.35	0.15	0.27	0.56	0.578403	0.791435	MICAL3	microtubule associated monooxygenase, calponin and LIM domain containing 3
ENSG00000156239.11	484.12	562.9	646.34	598.49	679.54	570.5	590.32	0.12	0.22	0.56	0.578539	0.79155	N6AMT1	N-6 adenine-specific DNA methyltransferase 1 (putative)
ENSG00000168813.16	1705.37	1713.51	1901.9	1666.03	1712.4	1614.87	1719.01	-0.09	0.17	-0.56	0.578616	0.791584	ZNF507	zinc finger protein 507
ENSG00000099308.10	518.18	361.77	338.23	372.42	361.22	366.21	386.34	-0.15	0.26	-0.56	0.578683	0.791604	MAST3	microtubule associated serine/threonine kinase 3
ENSG00000183775.10	413.57	138.44	225.48	212.94	242.69	485.73	286.48	0.28	0.5	0.56	0.578781	0.791666	KCTD16	potassium channel tetramerization domain containing 16
ENSG00000163466.15	2189.49	3671.24	2315.06	2204.48	2548.84	2594.81	2587.32	-0.15	0.28	-0.56	0.57888	0.79173	ARPC2	actin related protein 2/3 complex subunit 2
ENSG00000104679.10	448.85	335.65	456.57	433.39	396.21	542.53	435.53	0.14	0.26	0.55	0.579211	0.791879	R3HCC1	R3H domain and coiled-coil containing 1
ENSG00000166321.13	9.73	6.53	23.81	9.38	11.29	9.32	11.68	-0.45	0.82	-0.55	0.579138	0.791879	NUDT13	nudix hydrolase 13
ENSG00000186417.13	93.66	121.46	546.2	242.02	477.48	262.79	290.6	0.36	0.65	0.55	0.579194	0.791879	GLDN	gliomedin
ENSG00000198435.3	390.46	444.05	776.59	609.75	601.65	617.13	573.27	0.18	0.32	0.55	0.579251	0.791879	NRARP	NOTCH regulated ankyrin repeat protein
ENSG00000198858.9	518.18	310.83	350.13	486.86	353.32	484.04	417.23	0.17	0.3	0.55	0.579068	0.791879	R3HDM4	R3H domain containing 4
ENSG00000128951.13	497.5	740.52	644.94	576.92	564.4	578.13	600.4	-0.13	0.24	-0.55	0.579389	0.791996	DUT	deoxyuridine triphosphatase
ENSG00000270147.1	8.51	5.22	3.5	6.57	9.03	8.48	6.89	0.51	0.92	0.55	0.579468	0.792032	AC068620.3
ENSG00000126775.8	872.15	589.02	633.03	606.94	668.25	631.54	666.82	-0.13	0.24	-0.55	0.579598	0.792138	ATG14	autophagy related 14
ENSG00000188321.13	424.52	353.93	401.95	371.48	412.01	510.32	412.37	0.13	0.24	0.55	0.579703	0.79221	ZNF559	zinc finger protein 559
ENSG00000229807.10	13.38	10.45	4.9	9.38	18.06	11.02	11.2	0.44	0.8	0.55	0.579904	0.792413	XIST	X inactive specific transcript (non-protein coding)
ENSG00000234546.3	31.63	11.75	27.31	14.07	12.42	71.21	28.06	0.47	0.85	0.55	0.57998	0.792445	LINC01759	long intergenic non-protein coding RNA 1759
ENSG00000128917.6	186.11	65.3	50.42	110.69	86.92	177.17	112.77	0.32	0.58	0.55	0.580198	0.792662	DLL4	delta like canonical Notch ligand 4
ENSG00000138286.14	631.3	756.19	869.72	661.35	761.94	649.34	721.64	-0.12	0.23	-0.55	0.580244	0.792662	FAM149B1	family with sequence similarity 149 member B1
ENSG00000159023.19	6857.97	8736.02	9230.82	8333.89	9852.22	8724.54	8622.58	0.12	0.21	0.55	0.580338	0.79272	EPB41	erythrocyte membrane protein band 4.1
ENSG00000125148.6	10.95	2.61	23.81	6.57	4.52	14.41	10.48	-0.57	1.03	-0.55	0.580849	0.793	MT2A	metallothionein 2A
ENSG00000135446.16	1773.49	1555.48	1974.73	1762.65	1571.3	1591.98	1704.94	-0.11	0.19	-0.55	0.580848	0.793	CDK4	cyclin dependent kinase 4
ENSG00000139734.17	187.32	391.81	414.55	341.46	352.19	137.33	304.11	-0.26	0.47	-0.55	0.580858	0.793	DIAPH3	diaphanous related formin 3
ENSG00000165282.13	581.43	334.34	406.15	446.53	413.14	314.5	416.02	-0.17	0.31	-0.55	0.580676	0.793	PIGO	phosphatidylinositol glycan anchor biosynthesis class O
ENSG00000184347.14	137.45	948.18	320.72	615.38	689.7	466.24	529.61	0.33	0.6	0.55	0.580837	0.793	SLIT3	slit guidance ligand 3
ENSG00000186017.14	589.95	777.09	716.37	698.87	761.94	799.38	723.93	0.12	0.21	0.55	0.580681	0.793	ZNF566	zinc finger protein 566
ENSG00000103121.8	350.32	454.5	411.05	475.61	514.74	353.49	426.62	0.14	0.26	0.55	0.581064	0.793209	CMC2	C-X9-C motif containing 2
ENSG00000055070.16	3037.31	1360.88	1876.7	1890.23	1713.53	1922.59	1966.87	-0.18	0.33	-0.55	0.581255	0.793327	SZRD1	SUZ RNA binding domain containing 1
ENSG00000198937.8	430.6	314.75	413.15	367.73	366.86	324.67	369.63	-0.13	0.24	-0.55	0.581255	0.793327	CCDC167	coiled-coil domain containing 167
ENSG00000165916.8	797.95	1645.59	1295.48	1421.19	1471.96	1316.48	1324.78	0.17	0.31	0.55	0.581325	0.793351	PSMC3	proteasome 26S subunit, ATPase 3
ENSG00000103647.12	242.06	436.21	656.84	573.17	425.56	556.09	481.66	0.22	0.4	0.55	0.581528	0.793484	CORO2B	coronin 2B
ENSG00000278611.1	54.74	50.94	67.93	65.67	74.5	60.19	62.33	0.2	0.35	0.55	0.581485	0.793484	AC008567.3
ENSG00000100418.7	1383.03	1311.25	1279.37	1206.37	1345.54	1164.74	1281.72	-0.1	0.18	-0.55	0.581713	0.793594	DESI1	desumoylating isopeptidase 1
ENSG00000181450.17	1402.49	1573.76	1551.07	1665.09	1570.17	1591.14	1558.95	0.09	0.17	0.55	0.581713	0.793594	ZNF678	zinc finger protein 678
ENSG00000168803.14	327.21	373.52	317.92	348.03	425.56	337.39	354.94	0.13	0.23	0.55	0.582028	0.79394	ADAL	adenosine deaminase like
ENSG00000170325.14	329.64	466.25	496.48	521.57	482	425.55	453.58	0.14	0.26	0.55	0.582072	0.79394	PRDM10	PR/SET domain 10
ENSG00000115325.13	18.25	117.54	77.03	68.48	60.96	35.6	62.98	-0.37	0.67	-0.55	0.582177	0.794011	DOK1	docking protein 1
ENSG00000140406.3	145.97	261.21	229.69	211.07	209.96	303.48	226.89	0.19	0.34	0.55	0.582382	0.79408	TLNRD1	talin rod domain containing 1
ENSG00000157456.7	417.22	1051.35	1252.76	905.25	932.39	438.26	832.87	-0.26	0.47	-0.55	0.582309	0.79408	CCNB2	cyclin B2
ENSG00000214087.8	371	278.18	299.71	393.05	299.13	350.95	332	0.14	0.25	0.55	0.582385	0.79408	ARL16	ADP ribosylation factor like GTPase 16
ENSG00000069493.14	66.9	229.86	105.74	186.68	218.99	89.86	149.67	0.3	0.55	0.55	0.582468	0.794121	CLEC2D	C-type lectin domain family 2 member D
ENSG00000163249.11	293.15	1151.92	635.84	518.76	610.68	612.89	637.2	-0.26	0.47	-0.55	0.582558	0.794173	CCNYL1	cyclin Y like 1
ENSG00000129038.15	63.25	143.66	79.83	89.12	101.59	47.47	87.49	-0.27	0.49	-0.55	0.582653	0.794189	LOXL1	lysyl oxidase like 1
ENSG00000134072.10	70.55	171.09	115.54	147.28	160.29	110.2	129.16	0.23	0.41	0.55	0.58277	0.794189	CAMK1	calcium/calmodulin dependent protein kinase I
ENSG00000139505.11	1127.59	942.95	990.87	814.25	1002.38	1012.16	981.7	-0.11	0.21	-0.55	0.582982	0.794189	MTMR6	myotubularin related protein 6
ENSG00000164946.19	31.63	231.17	51.82	183.86	208.83	36.45	123.96	0.45	0.82	0.55	0.582738	0.794189	FREM1	FRAS1 related extracellular matrix 1
ENSG00000188215.9	1052.17	483.23	541.3	500.93	579.08	723.09	646.63	-0.2	0.37	-0.55	0.582913	0.794189	DCUN1D3	defective in cullin neddylation 1 domain containing 3
ENSG00000188672.17	19.46	11.75	11.2	8.44	9.03	14.41	12.38	-0.4	0.72	-0.55	0.582899	0.794189	RHCE	Rh blood group CcEe antigens
ENSG00000237491.8	51.09	64	35.01	60.04	71.11	44.93	54.36	0.24	0.44	0.55	0.582975	0.794189	AL669831.5
ENSG00000254281.1	12.16	20.9	21.71	12.2	16.93	14.41	16.38	-0.34	0.63	-0.55	0.582991	0.794189	AP003354.2
ENSG00000138593.8	4229.37	3289.88	3882.94	3181.96	3380.77	3970.63	3655.93	-0.11	0.21	-0.55	0.583144	0.794327	SECISBP2L	SECIS binding protein 2 like
ENSG00000187607.15	659.28	1051.35	919.44	948.4	1101.71	858.72	923.15	0.14	0.26	0.55	0.583476	0.794707	ZNF286A	zinc finger protein 286A
ENSG00000154001.13	2853.64	3331.68	3736.58	2660.39	3001.49	3472.18	3175.99	-0.12	0.22	-0.55	0.583769	0.795034	PPP2R5E	protein phosphatase 2 regulatory subunit B'epsilon
ENSG00000230989.6	4777.96	2585.93	3896.94	2974.65	3177.59	3919.77	3555.47	-0.16	0.29	-0.55	0.584081	0.795388	HSBP1	heat shock factor binding protein 1
ENSG00000138468.15	1672.53	3006.48	1876.7	2534.69	2770.09	2045.5	2317.66	0.17	0.3	0.55	0.584329	0.79551	SENP7	SUMO1/sentrin specific peptidase 7
ENSG00000196724.12	724.96	646.48	506.99	639.77	561.02	509.47	598.12	-0.13	0.24	-0.55	0.584234	0.79551	ZNF418	zinc finger protein 418
ENSG00000226067.6	37.71	18.28	65.82	21.58	34.99	105.96	47.39	0.41	0.75	0.55	0.584295	0.79551	LINC00623	long intergenic non-protein coding RNA 623
ENSG00000001629.9	2212.6	2080.5	1779.36	2139.76	2091.68	2281.16	2097.51	0.1	0.19	0.55	0.584686	0.795709	ANKIB1	ankyrin repeat and IBR domain containing 1
ENSG00000102241.11	2559.27	2728.29	3459.98	2957.76	3156.14	3361.14	3037.1	0.11	0.21	0.55	0.584654	0.795709	HTATSF1	HIV-1 Tat specific factor 1
ENSG00000127870.16	756.59	403.56	526.6	488.74	546.34	470.47	532.05	-0.16	0.3	-0.55	0.584592	0.795709	RNF6	ring finger protein 6
ENSG00000234545.7	684.82	517.19	472.68	486.86	557.63	480.65	533.3	-0.13	0.25	-0.55	0.584683	0.795709	FAM133B	family with sequence similarity 133 member B
ENSG00000157193.15	813.76	1653.43	1064.39	1232.63	1281.19	1463.13	1251.42	0.17	0.31	0.55	0.584753	0.795729	LRP8	LDL receptor related protein 8
ENSG00000110911.14	903.77	1065.72	1457.24	908.06	1185.25	1003.68	1087.29	-0.15	0.27	-0.55	0.584931	0.795829	SLC11A2	solute carrier family 11 member 2
ENSG00000141480.17	968.24	756.19	672.95	702.62	824.03	658.66	763.78	-0.13	0.24	-0.55	0.584894	0.795829	ARRB2	arrestin beta 2
ENSG00000059122.16	368.56	369.61	233.89	353.66	281.07	461.15	344.66	0.18	0.32	0.55	0.585074	0.795951	FLYWCH1	FLYWCH-type zinc finger 1
ENSG00000075340.22	2077.58	6212.77	2845.15	4410.84	4499.42	4096.94	4023.79	0.22	0.41	0.55	0.585317	0.79603	ADD2	adducin 2
ENSG00000095059.15	948.78	545.92	588.22	678.23	651.32	528.12	656.76	-0.16	0.3	-0.55	0.585307	0.79603	DHPS	deoxyhypusine synthase
ENSG00000136243.16	411.14	530.25	415.25	503.75	550.86	428.94	473.36	0.13	0.24	0.55	0.585216	0.79603	NUPL2	nucleoporin like 2
ENSG00000270629.5	88.8	194.6	193.27	162.29	151.26	244.14	172.39	0.23	0.41	0.55	0.585343	0.79603	NBPF14	NBPF member 14
ENSG00000173567.14	4.87	18.28	8.4	17.82	12.42	11.87	12.28	0.43	0.8	0.55	0.585521	0.796092	ADGRF3	adhesion G protein-coupled receptor F3
ENSG00000188283.11	249.36	389.2	326.32	345.21	344.29	374.68	338.18	0.14	0.26	0.55	0.585469	0.796092	ZNF383	zinc finger protein 383
ENSG00000264324.1	6.08	13.06	7.7	15.01	16.93	5.09	10.65	0.47	0.85	0.55	0.585546	0.796092	AC006030.1
ENSG00000089195.14	336.94	419.23	497.18	413.69	452.65	515.4	439.18	0.14	0.25	0.55	0.585659	0.796115	TRMT6	tRNA methyltransferase 6
ENSG00000153976.2	82.71	189.37	263.3	213.88	225.76	194.97	195	0.24	0.44	0.55	0.585668	0.796115	HS3ST3A1	heparan sulfate-glucosamine 3-sulfotransferase 3A1
ENSG00000009954.10	5810.67	5239.78	6342.25	6331.09	5983.8	6249.25	5992.81	0.09	0.17	0.54	0.586188	0.796187	BAZ1B	bromodomain adjacent to zinc finger domain 1B
ENSG00000092841.18	5339.93	3326.45	3824.12	4219.48	3647.17	3469.64	3971.13	-0.14	0.26	-0.54	0.58632	0.796187	MYL6	myosin light chain 6
ENSG00000104221.12	533.99	202.43	294.11	291.74	275.43	320.43	319.69	-0.21	0.39	-0.54	0.586406	0.796187	BRF2	BRF2, RNA polymerase III transcription initiation factor subunit
ENSG00000105650.21	25.54	39.18	18.21	42.21	36.12	22.89	30.69	0.3	0.55	0.54	0.586292	0.796187	PDE4C	phosphodiesterase 4C
ENSG00000129514.5	7.3	15.67	2.1	13.13	29.35	0	11.26	0.77	1.42	0.54	0.58578	0.796187	FOXA1	forkhead box A1
ENSG00000130921.7	298.01	323.89	283.61	332.08	317.19	327.21	313.67	0.11	0.2	0.54	0.58625	0.796187	C12orf65	chromosome 12 open reading frame 65
ENSG00000133858.15	1921.89	2471	2184.11	2427.75	2428.06	2216.74	2274.92	0.1	0.19	0.54	0.586377	0.796187	ZFC3H1	zinc finger C3H1-type containing
ENSG00000157017.15	6.08	6.53	2.8	12.2	7.9	2.54	6.34	0.58	1.06	0.54	0.586255	0.796187	GHRL	ghrelin and obestatin prepropeptide
ENSG00000163633.10	41.36	66.61	99.44	55.35	73.37	46.62	63.79	-0.26	0.47	-0.54	0.585842	0.796187	C4orf36	chromosome 4 open reading frame 36
ENSG00000179873.14	1.22	7.84	4.9	14.07	7.9	0.85	6.13	0.71	1.3	0.54	0.586042	0.796187	NLRP11	NLR family pyrin domain containing 11
ENSG00000198695.2	2487.51	7717.32	3768.8	4624.73	5785.13	5953.41	5056.15	0.23	0.42	0.54	0.586133	0.796187	MT-ND6	mitochondrially encoded NADH:ubiquinone oxidoreductase core subunit 6
ENSG00000234663.5	20.68	2.61	0.7	1.88	7.9	4.24	6.33	-0.77	1.41	-0.54	0.58605	0.796187	LINC01934	long intergenic non-protein coding RNA 1934
ENSG00000239306.4	1711.45	1187.18	894.93	1327.38	1136.71	896.87	1192.42	-0.17	0.32	-0.54	0.586227	0.796187	RBM14	RNA binding motif protein 14
ENSG00000121851.12	271.25	385.28	387.24	246.71	273.17	406.9	328.43	-0.17	0.32	-0.54	0.586531	0.796285	POLR3GL	RNA polymerase III subunit G like
ENSG00000101439.8	211.65	280.8	336.82	220.45	234.79	289.07	262.26	-0.16	0.29	-0.54	0.586604	0.796313	CST3	cystatin C
ENSG00000145494.11	418.44	655.63	580.52	535.64	605.04	688.33	580.6	0.14	0.27	0.54	0.586895	0.796587	NDUFS6	NADH:ubiquinone oxidoreductase subunit S6
ENSG00000184613.10	2794.03	4107.46	6184.69	4029.05	4458.78	3000.02	4095.67	-0.19	0.35	-0.54	0.586912	0.796587	NELL2	neural EGFL like 2
ENSG00000069248.11	2044.74	1871.54	1947.42	2173.53	1968.64	2094.67	2016.76	0.09	0.16	0.54	0.586972	0.796598	NUP133	nucleoporin 133
ENSG00000125430.8	592.38	2484.06	3995.68	3043.13	2921.35	2766.9	2633.92	0.3	0.56	0.54	0.587239	0.796604	HS3ST3B1	heparan sulfate-glucosamine 3-sulfotransferase 3B1
ENSG00000133059.16	1112.99	783.62	891.43	934.33	792.42	1397.86	985.44	0.17	0.3	0.54	0.58712	0.796604	DSTYK	dual serine/threonine and tyrosine protein kinase
ENSG00000139370.11	369.78	316.06	228.28	296.43	291.23	229.73	288.59	-0.16	0.29	-0.54	0.587157	0.796604	SLC15A4	solute carrier family 15 member 4
ENSG00000204131.9	751.73	2192.82	2579.06	2478.4	2369.36	1692.86	2010.7	0.24	0.45	0.54	0.587241	0.796604	NHSL2	NHS like 2
ENSG00000264968.1	6.08	6.53	7.7	9.38	2.26	1.7	5.61	-0.61	1.12	-0.54	0.587194	0.796604	AC090844.2
ENSG00000171016.11	1228.55	1850.64	1958.63	1521.56	1765.45	1252.9	1596.29	-0.15	0.28	-0.54	0.587357	0.79669	PYGO1	pygopus family PHD finger 1
ENSG00000137460.8	173.94	502.82	468.47	345.21	278.81	769.71	423.16	0.28	0.52	0.54	0.587518	0.796838	FHDC1	FH2 domain containing 1
ENSG00000150456.10	82.71	64	88.93	83.49	101.59	83.07	83.97	0.18	0.33	0.54	0.587684	0.796848	EEF1AKMT1	EEF1A lysine methyltransferase 1
ENSG00000184898.6	42.57	0	126.75	14.07	0	50.86	39.04	-1.38	2.55	-0.54	0.587668	0.796848	RBM43	RNA binding motif protein 43
ENSG00000196498.13	1378.16	1320.39	1088.2	1198.86	1160.41	1159.66	1217.62	-0.1	0.19	-0.54	0.587605	0.796848	NCOR2	nuclear receptor corepressor 2
ENSG00000178038.16	9.73	9.14	2.1	0.94	3.39	8.48	5.63	-0.67	1.24	-0.54	0.587741	0.796854	ALS2CL	ALS2 C-terminal like
ENSG00000037757.13	46.22	297.77	137.95	9.38	6.77	254.31	125.4	-0.83	1.54	-0.54	0.587907	0.797008	MRI1	methylthioribose-1-phosphate isomerase 1
ENSG00000123329.17	19.46	5.22	6.3	15.95	11.29	14.41	12.11	0.45	0.82	0.54	0.588378	0.797274	ARHGAP9	Rho GTPase activating protein 9
ENSG00000130429.12	7.3	13.06	5.6	5.63	6.77	5.93	7.38	-0.48	0.89	-0.54	0.588303	0.797274	ARPC1B	actin related protein 2/3 complex subunit 1B
ENSG00000150687.11	520.61	3078.31	2196.01	1701.67	1739.49	1280.03	1752.69	-0.3	0.55	-0.54	0.58827	0.797274	PRSS23	protease, serine 23
ENSG00000152270.8	456.14	1533.28	1108.51	899.62	1002.38	730.72	955.11	-0.23	0.43	-0.54	0.588514	0.797274	PDE3B	phosphodiesterase 3B
ENSG00000157106.16	6288.71	6295.05	5697.31	5306.71	5965.74	5901.7	5909.2	-0.09	0.17	-0.54	0.58845	0.797274	SMG1	SMG1, nonsense mediated mRNA decay associated PI3K related kinase
ENSG00000204442.3	928.1	1119.27	553.2	893.05	980.93	1046.91	920.24	0.17	0.31	0.54	0.588578	0.797274	FAM155A	family with sequence similarity 155 member A
ENSG00000214711.9	4.87	6.53	3.5	2.81	11.29	7.63	6.1	0.56	1.03	0.54	0.588499	0.797274	CAPN14	calpain 14
ENSG00000266412.5	4496.97	2373.05	3247.1	2545.94	2834.43	3629.86	3187.89	-0.17	0.31	-0.54	0.588468	0.797274	NCOA4	nuclear receptor coactivator 4
ENSG00000277142.1	26.76	37.87	43.42	41.28	45.15	41.54	39.34	0.23	0.43	0.54	0.588532	0.797274	Z98882.1
ENSG00000213123.10	57.17	96.65	82.63	102.25	110.62	62.73	85.34	0.22	0.4	0.54	0.589081	0.797884	TCTEX1D2	Tctex1 domain containing 2
ENSG00000256538.1	4.87	13.06	5.6	6.57	4.52	5.09	6.62	-0.52	0.96	-0.54	0.589167	0.797929	AC046130.2
ENSG00000161381.13	38.92	5.22	10.5	10.32	19.19	47.47	21.94	0.5	0.93	0.54	0.589356	0.798113	PLXDC1	plexin domain containing 1
ENSG00000160200.17	17.03	129.3	90.33	68.48	92.56	5.09	67.13	-0.51	0.95	-0.54	0.589755	0.798581	CBS	cystathionine-beta-synthase
ENSG00000018189.12	11859.7	7491.37	6643.36	6616.27	7220.97	9362.86	8199.1	-0.16	0.3	-0.54	0.589893	0.798652	RUFY3	RUN and FYVE domain containing 3
ENSG00000112742.9	372.21	897.24	1216.35	830.2	793.55	474.71	764.04	-0.25	0.46	-0.54	0.589913	0.798652	TTK	TTK protein kinase
ENSG00000100034.13	473.17	394.42	355.03	432.45	378.15	532.36	427.6	0.14	0.26	0.54	0.590186	0.798788	PPM1F	protein phosphatase, Mg2+/Mn2+ dependent 1F
ENSG00000102409.9	1774.7	1132.33	1602.89	1055.34	1448.26	1557.23	1428.46	-0.15	0.28	-0.54	0.590121	0.798788	BEX4	brain expressed X-linked 4
ENSG00000121274.12	864.85	628.2	590.32	543.15	651.32	696.81	662.44	-0.14	0.26	-0.54	0.590225	0.798788	PAPD5	poly(A) RNA polymerase D5, non-canonical
ENSG00000144579.7	139.88	437.52	355.03	406.19	390.57	300.93	338.35	0.23	0.44	0.54	0.590162	0.798788	CTDSP1	CTD small phosphatase 1
ENSG00000273238.2	6.08	26.12	20.31	29.08	22.58	16.95	20.19	0.38	0.71	0.54	0.590367	0.798909	AC116565.1
ENSG00000100941.8	4117.46	4238.06	3936.16	4397.71	4854.99	3896.88	4240.21	0.1	0.18	0.54	0.590429	0.798921	PNN	pinin, desmosome associated protein
ENSG00000144591.18	227.46	250.76	217.08	219.51	221.25	197.51	222.26	-0.12	0.23	-0.54	0.590544	0.798943	GMPPA	GDP-mannose pyrophosphorylase A
ENSG00000172500.12	591.16	848.92	552.5	759.84	756.3	673.92	697.11	0.14	0.26	0.54	0.59055	0.798943	FIBP	FGF1 intracellular binding protein
ENSG00000109738.10	126.5	118.85	126.05	127.58	164.81	121.22	130.83	0.15	0.28	0.54	0.590793	0.799087	GLRB	glycine receptor beta
ENSG00000168569.7	130.15	212.88	161.06	121.95	151.26	172.93	158.37	-0.17	0.32	-0.54	0.590816	0.799087	TMEM223	transmembrane protein 223
ENSG00000175893.11	1244.36	2090.95	1343.8	1685.73	1828.67	1662.34	1642.64	0.15	0.27	0.54	0.590728	0.799087	ZDHHC21	zinc finger DHHC-type containing 21
ENSG00000132801.6	300.45	203.74	198.87	243.9	252.85	282.28	247.02	0.15	0.28	0.54	0.590925	0.799163	ZSWIM3	zinc finger SWIM-type containing 3
ENSG00000135899.17	10.95	1.31	28.01	3.75	3.39	18.65	11.01	-0.65	1.22	-0.54	0.59111	0.799201	SP110	SP110 nuclear body protein
ENSG00000156502.13	676.31	551.14	643.54	605.06	589.24	543.38	601.44	-0.11	0.2	-0.54	0.591127	0.799201	SUPV3L1	Suv3 like RNA helicase
ENSG00000156521.13	41.36	94.03	99.44	37.52	49.67	103.42	70.91	-0.3	0.56	-0.54	0.591084	0.799201	TYSND1	trypsin domain containing 1
ENSG00000203965.12	368.56	368.3	400.55	378.05	452.65	399.27	394.56	0.11	0.21	0.54	0.591165	0.799201	EFCAB7	EF-hand calcium binding domain 7
ENSG00000148688.13	681.18	677.83	663.15	597.56	697.6	590	651.22	-0.1	0.19	-0.54	0.591248	0.799242	RPP30	ribonuclease P/MRP subunit p30
ENSG00000067836.12	426.95	394.42	345.23	406.19	387.18	471.32	405.21	0.12	0.22	0.54	0.591408	0.799359	ROGDI	rogdi homolog
ENSG00000104763.18	2172.46	1104.9	1128.82	979.35	1169.44	1688.62	1373.93	-0.2	0.37	-0.54	0.591493	0.799359	ASAH1	N-acylsphingosine amidohydrolase 1
ENSG00000132507.17	2198.01	2220.25	2766.73	2609.73	2559	2548.19	2483.65	0.1	0.19	0.54	0.591444	0.799359	EIF5A	eukaryotic translation initiation factor 5A
ENSG00000067704.9	1846.47	1740.93	2495.02	1691.36	1458.42	2327.79	1926.67	-0.15	0.28	-0.54	0.591635	0.79948	IARS2	isoleucyl-tRNA synthetase 2, mitochondrial
ENSG00000176728.7	181.24	0	70.73	60.04	62.08	42.39	69.41	-0.62	1.15	-0.54	0.591721	0.799525	TTTY14	testis-specific transcript, Y-linked 14 (non-protein coding)
ENSG00000117748.9	780.92	706.56	1009.07	818.94	827.41	628.99	795.32	-0.14	0.25	-0.54	0.591825	0.799593	RPA2	replication protein A2
ENSG00000178307.9	396.54	236.39	296.91	294.56	273.17	269.57	294.52	-0.15	0.28	-0.54	0.592052	0.799828	TMEM11	transmembrane protein 11
ENSG00000204574.12	1795.38	1486.26	1929.21	1900.55	1854.63	1846.29	1802.05	0.1	0.19	0.54	0.592219	0.799983	ABCF1	ATP binding cassette subfamily F member 1
ENSG00000115363.13	2.43	86.2	220.58	164.16	100.46	179.71	125.59	0.52	0.97	0.54	0.592385	0.800105	EVA1A	eva-1 homolog A, regulator of programmed cell death
ENSG00000139668.8	1179.89	2054.38	1518.16	2045.95	1871.56	1390.23	1676.7	0.16	0.3	0.54	0.592416	0.800105	WDFY2	WD repeat and FYVE domain containing 2
ENSG00000080345.17	4306	7493.99	6285.53	5249.49	5749.01	5400.71	5747.45	-0.14	0.26	-0.54	0.592532	0.800134	RIF1	replication timing regulatory factor 1
ENSG00000165661.16	439.11	608.61	794.09	753.28	708.89	595.09	649.85	0.16	0.29	0.54	0.592543	0.800134	QSOX2	quiescin sulfhydryl oxidase 2
ENSG00000122873.11	310.18	376.14	403.35	334.89	454.91	406.9	381.06	0.13	0.25	0.54	0.5926	0.80014	CISD1	CDGSH iron sulfur domain 1
ENSG00000117262.18	104.61	150.19	112.74	114.45	125.3	174.63	130.32	0.18	0.33	0.53	0.592776	0.800306	GPR89A	G protein-coupled receptor 89A
ENSG00000068654.15	1368.43	3208.91	2318.56	2662.27	2595.12	2551.58	2450.81	0.18	0.34	0.53	0.592893	0.800321	POLR1A	RNA polymerase I subunit A
ENSG00000112232.8	178.81	167.17	92.43	135.08	143.36	101.72	136.43	-0.2	0.38	-0.53	0.592878	0.800321	KHDRBS2	KH RNA binding domain containing, signal transduction associated 2
ENSG00000166451.13	153.26	292.55	362.73	355.53	329.61	248.38	290.34	0.2	0.38	0.53	0.593192	0.800653	CENPN	centromere protein N
ENSG00000177981.10	1279.64	476.7	543.4	573.17	574.56	814.64	710.35	-0.23	0.43	-0.53	0.593257	0.800669	ASB8	ankyrin repeat and SOCS box containing 8
ENSG00000106333.12	27.98	6.53	17.51	27.2	22.58	17.8	19.93	0.37	0.7	0.53	0.59331	0.800669	PCOLCE	procollagen C-endopeptidase enhancer
ENSG00000100124.14	644.68	400.95	441.16	565.66	454.91	633.23	523.43	0.15	0.29	0.53	0.593556	0.800787	ANKRD54	ankyrin repeat domain 54
ENSG00000272853.1	37.71	16.98	9.1	15.01	11.29	21.19	18.55	-0.4	0.76	-0.53	0.593549	0.800787	AC069544.1
ENSG00000274267.1	65.68	2715.23	2836.75	3757.94	3509.46	1608.09	2415.53	0.66	1.24	0.53	0.59355	0.800787	HIST1H3B	histone cluster 1 H3 family member b
ENSG00000099901.16	1465.74	1644.29	1757.65	1627.57	1585.97	1305.46	1564.45	-0.11	0.2	-0.53	0.593619	0.800801	RANBP1	RAN binding protein 1
ENSG00000184371.13	133.8	117.54	174.36	156.66	121.91	205.14	151.57	0.18	0.34	0.53	0.593675	0.800804	CSF1	colony stimulating factor 1
ENSG00000100442.10	1946.21	2169.31	2462.81	2058.14	2162.79	1909.02	2118.05	-0.1	0.19	-0.53	0.593796	0.800871	FKBP3	FK506 binding protein 3
ENSG00000105173.13	130.15	177.62	142.85	131.33	156.9	116.14	142.5	-0.16	0.29	-0.53	0.594078	0.800871	CCNE1	cyclin E1
ENSG00000120868.13	1426.82	2036.1	2121.09	1681.04	1676.28	1766.61	1784.65	-0.12	0.23	-0.53	0.594114	0.800871	APAF1	apoptotic peptidase activating factor 1
ENSG00000124216.3	100.96	27.43	62.32	80.67	59.83	91.55	70.46	0.28	0.53	0.53	0.594145	0.800871	SNAI1	snail family transcriptional repressor 1
ENSG00000166783.21	1766.19	1978.63	1884.4	2100.36	2198.91	1746.26	1945.79	0.1	0.19	0.53	0.593966	0.800871	MARF1	meiosis regulator and mRNA stability factor 1
ENSG00000170631.14	223.81	178.93	251.39	257.97	235.92	227.18	229.2	0.14	0.26	0.53	0.594106	0.800871	ZNF16	zinc finger protein 16
ENSG00000198561.13	6533.2	7837.47	6550.93	6694.13	6481.6	6430.66	6754.66	-0.09	0.18	-0.53	0.594149	0.800871	CTNND1	catenin delta 1
ENSG00000239282.7	3.65	5.22	4.9	8.44	4.52	6.78	5.59	0.52	0.98	0.53	0.593877	0.800871	CASTOR1	cytosolic arginine sensor for mTORC1 subunit 1
ENSG00000125826.20	648.33	478.01	339.63	644.46	510.22	489.97	518.44	0.17	0.32	0.53	0.594379	0.800967	RBCK1	RANBP2-type and C3HC4-type zinc finger containing 1
ENSG00000134871.17	851.47	2960.76	2931.29	2159.46	2178.59	1319.02	2066.77	-0.25	0.48	-0.53	0.594376	0.800967	COL4A2	collagen type IV alpha 2 chain
ENSG00000227036.6	65.68	57.47	100.84	81.61	63.21	48.32	69.52	-0.23	0.42	-0.53	0.594309	0.800967	LINC00511	long intergenic non-protein coding RNA 511
ENSG00000179841.8	52.3	113.62	62.32	43.15	53.05	92.4	69.48	-0.27	0.5	-0.53	0.594492	0.801048	AKAP5	A-kinase anchoring protein 5
ENSG00000069966.18	549.81	754.88	383.74	588.18	616.33	684.1	596.17	0.16	0.31	0.53	0.594725	0.801206	GNB5	G protein subunit beta 5
ENSG00000101546.12	181.24	300.39	142.15	288.93	309.29	135.63	226.27	0.24	0.44	0.53	0.594803	0.801206	RBFA	ribosome binding factor A (putative)
ENSG00000104267.9	470.74	295.16	654.74	559.09	410.89	249.22	439.97	-0.22	0.42	-0.53	0.594753	0.801206	CA2	carbonic anhydrase 2
ENSG00000277767.1	23.11	32.65	18.91	26.27	42.89	22.04	27.65	0.29	0.55	0.53	0.594821	0.801206	AL442128.2
ENSG00000214900.9	18.25	15.67	6.3	20.64	13.55	16.95	15.23	0.38	0.71	0.53	0.595012	0.801392	LINC01588	long intergenic non-protein coding RNA 1588
ENSG00000137168.7	1184.76	1294.27	1308.08	1117.25	1143.48	1285.12	1222.16	-0.09	0.18	-0.53	0.595294	0.801477	PPIL1	peptidylprolyl isomerase like 1
ENSG00000142552.7	24.33	22.2	9.1	37.52	25.96	9.32	21.41	0.4	0.76	0.53	0.595296	0.801477	RCN3	reticulocalbin 3
ENSG00000165355.7	257.87	255.98	312.32	255.16	257.37	250.07	264.79	-0.12	0.22	-0.53	0.59534	0.801477	FBXO33	F-box protein 33
ENSG00000170234.12	1375.73	1178.04	1025.18	1059.09	1164.93	1090.14	1148.85	-0.11	0.21	-0.53	0.59519	0.801477	PWWP2A	PWWP domain containing 2A
ENSG00000248103.1	58.39	129.3	30.81	14.07	4.52	129.7	61.13	-0.55	1.04	-0.53	0.595293	0.801477	AC008443.3
ENSG00000204967.10	442.76	779.7	282.9	249.53	541.83	478.95	462.61	-0.24	0.46	-0.53	0.595598	0.80168	PCDHA4	protocadherin alpha 4
ENSG00000275784.1	20.68	22.2	25.21	16.89	18.06	21.19	20.7	-0.28	0.53	-0.53	0.59558	0.80168	AL034549.1
ENSG00000157335.20	23.11	7.84	32.21	16.89	14.67	17.8	18.75	-0.37	0.71	-0.53	0.595672	0.801709	CLEC18C	C-type lectin domain family 18 member C
ENSG00000108788.11	695.77	437.52	464.27	463.41	443.62	534.9	506.58	-0.15	0.28	-0.53	0.596092	0.80216	MLX	MLX, MAX dimerization protein
ENSG00000159640.15	3.65	7.84	10.5	7.5	11.29	11.87	8.77	0.45	0.85	0.53	0.596155	0.80216	ACE	angiotensin I converting enzyme
ENSG00000173875.13	1724.83	1086.61	1084	1116.31	1128.81	1280.03	1236.77	-0.14	0.27	-0.53	0.596172	0.80216	ZNF791	zinc finger protein 791
ENSG00000277782.1	15.81	15.67	18.21	14.07	10.16	15.26	14.86	-0.33	0.62	-0.53	0.596219	0.80216	AC068870.2
ENSG00000107186.16	2792.82	2430.52	3726.08	3044.06	2753.16	2366.78	2852.24	-0.13	0.25	-0.53	0.596393	0.802323	MPDZ	multiple PDZ domain crumbs cell polarity complex component
ENSG00000168298.6	3158.95	5205.83	6483	6554.35	6381.14	3948.59	5288.64	0.19	0.35	0.53	0.596898	0.802788	HIST1H1E	histone cluster 1 H1 family member e
ENSG00000183530.13	4060.29	4658.6	5154.61	4794.52	4745.5	5337.13	4791.77	0.1	0.19	0.53	0.596828	0.802788	PRR14L	proline rich 14 like
ENSG00000198830.10	4507.92	4039.54	5051.67	5018.72	4546.83	4987.88	4692.09	0.1	0.18	0.53	0.596886	0.802788	HMGN2	high mobility group nucleosomal binding domain 2
ENSG00000127526.14	737.13	602.08	487.38	655.72	605.04	738.35	637.62	0.13	0.25	0.53	0.597176	0.803089	SLC35E1	solute carrier family 35 member E1
ENSG00000081913.13	777.27	1133.63	1946.72	1571.28	1357.95	1479.24	1377.68	0.19	0.36	0.53	0.59733	0.803226	PHLPP1	PH domain and leucine rich repeat protein phosphatase 1
ENSG00000079691.17	159.35	235.08	457.27	248.59	255.11	515.4	311.8	0.26	0.49	0.53	0.598021	0.803258	CARMIL1	capping protein regulator and myosin 1 linker 1
ENSG00000127366.5	32.84	37.87	16.11	43.15	48.54	16.95	32.58	0.33	0.63	0.53	0.597666	0.803258	TAS2R5	taste 2 receptor member 5
ENSG00000162409.10	925.67	1219.83	1020.98	1022.51	1157.03	1245.27	1098.55	0.11	0.22	0.53	0.597878	0.803258	PRKAA2	protein kinase AMP-activated catalytic subunit alpha 2
ENSG00000164114.18	1823.36	1123.18	1691.83	1118.19	1292.48	1747.11	1466.03	-0.16	0.3	-0.53	0.597685	0.803258	MAP9	microtubule associated protein 9
ENSG00000168393.12	218.95	383.97	208.68	362.1	365.73	205.14	290.76	0.2	0.38	0.53	0.598012	0.803258	DTYMK	deoxythymidylate kinase
ENSG00000169116.11	338.15	310.83	492.98	264.54	383.79	374.68	360.83	-0.16	0.31	-0.53	0.597445	0.803258	PARM1	prostate androgen-regulated mucin-like protein 1
ENSG00000173599.13	117.99	325.2	214.98	273.92	253.98	233.97	236.67	0.21	0.4	0.53	0.597859	0.803258	PC	pyruvate carboxylase
ENSG00000183648.9	507.23	669.99	642.14	575.98	668.25	736.65	633.37	0.12	0.23	0.53	0.598045	0.803258	NDUFB1	NADH:ubiquinone oxidoreductase subunit B1
ENSG00000186185.13	81.5	446.66	362.73	500.93	434.59	180.56	334.5	0.32	0.62	0.53	0.598009	0.803258	KIF18B	kinesin family member 18B
ENSG00000204683.10	9.73	6.53	3.5	2.81	7.9	2.54	5.5	-0.58	1.09	-0.53	0.597954	0.803258	C10orf113	chromosome 10 open reading frame 113
ENSG00000234511.8	6.08	6.53	5.6	2.81	1.13	24.58	7.79	0.66	1.26	0.53	0.597861	0.803258	C5orf58	chromosome 5 open reading frame 58
ENSG00000273032.1	26.76	129.3	50.42	91.93	79.02	83.92	76.89	0.31	0.59	0.53	0.597618	0.803258	DGCR9	DiGeorge syndrome critical region gene 9 (non-protein coding)
ENSG00000274718.1	6.08	47.02	11.2	26.27	27.09	32.21	24.98	0.43	0.81	0.53	0.597709	0.803258	AL136964.1
ENSG00000085377.13	878.23	1302.11	1524.46	1041.27	1291.35	1009.61	1174.51	-0.15	0.28	-0.53	0.598127	0.803279	PREP	prolyl endopeptidase
ENSG00000278259.4	501.15	673.91	433.46	738.27	738.24	360.27	574.22	0.19	0.36	0.53	0.598168	0.803279	MYO19	myosin XIX
ENSG00000158373.8	1048.52	2384.81	2592.36	2721.37	2823.14	1475.85	2174.34	0.22	0.42	0.53	0.598378	0.80342	HIST1H2BD	histone cluster 1 H2B family member d
ENSG00000172531.14	628.87	1200.24	951.65	1045.96	1003.51	1042.67	978.82	0.15	0.29	0.53	0.598357	0.80342	PPP1CA	protein phosphatase 1 catalytic subunit alpha
ENSG00000126003.6	1487.64	2028.26	1704.43	1729.82	1534.05	1569.94	1675.69	-0.11	0.21	-0.53	0.5985	0.803512	PLAGL2	PLAG1 like zinc finger 2
ENSG00000117707.15	2459.53	1995.61	2725.41	2750.45	2307.28	2715.19	2492.24	0.11	0.22	0.53	0.598563	0.803525	PROX1	prospero homeobox 1
ENSG00000108389.9	5845.94	4245.9	3560.82	3989.65	4200.29	4264.79	4351.23	-0.13	0.25	-0.53	0.598799	0.80377	MTMR4	myotubularin related protein 4
ENSG00000010322.15	3801.2	2770.08	2698.8	3619.11	3201.29	3243.31	3222.3	0.12	0.23	0.53	0.599201	0.803905	NISCH	nischarin
ENSG00000042832.11	15.81	6.53	0.7	11.26	4.52	18.65	9.58	0.62	1.17	0.53	0.599378	0.803905	TG	thyroglobulin
ENSG00000064309.14	1805.11	2660.38	871.12	1313.31	1414.39	1860.7	1654.17	-0.22	0.41	-0.53	0.599408	0.803905	CDON	cell adhesion associated, oncogene regulated
ENSG00000085982.13	549.81	1231.58	1001.37	1093.8	1373.76	734.11	997.4	0.2	0.38	0.53	0.599355	0.803905	USP40	ubiquitin specific peptidase 40
ENSG00000105519.15	46.22	60.08	25.91	45.97	29.35	33.06	40.1	-0.27	0.51	-0.53	0.598991	0.803905	CAPS	calcyphosine
ENSG00000113141.17	2682.13	1746.16	2152.6	1893.04	1997.99	2146.38	2103.05	-0.12	0.24	-0.53	0.599431	0.803905	IK	IK cytokine, down-regulator of HLA II
ENSG00000134371.10	1758.89	1282.52	1894.9	1555.33	1522.76	2419.34	1738.96	0.16	0.3	0.53	0.599016	0.803905	CDC73	cell division cycle 73
ENSG00000173208.3	100.96	117.54	155.46	68.48	63.21	179.71	114.23	-0.26	0.5	-0.53	0.599235	0.803905	ABCD2	ATP binding cassette subfamily D member 2
ENSG00000249915.7	501.15	613.83	688.36	636.02	654.71	663.75	626.3	0.11	0.22	0.53	0.599322	0.803905	PDCD6	programmed cell death 6
ENSG00000260219.2	51.09	33.96	42.72	32.83	34.99	41.54	39.52	-0.22	0.43	-0.53	0.599135	0.803905	AC106782.2
ENSG00000080824.18	30454.6	22809.8	33293.8	25542.9	25774	28510.7	27731	-0.12	0.22	-0.52	0.59968	0.803985	HSP90AA1	heat shock protein 90 alpha family class A member 1
ENSG00000133874.1	596.03	459.72	551.1	499.06	614.07	322.97	507.16	-0.16	0.31	-0.52	0.59976	0.803985	RNF122	ring finger protein 122
ENSG00000143369.14	48.66	62.69	60.22	75.98	62.08	57.64	61.21	0.19	0.36	0.52	0.599651	0.803985	ECM1	extracellular matrix protein 1
ENSG00000164442.9	2199.22	876.34	1433.43	1237.33	1091.56	1604.7	1407.1	-0.2	0.38	-0.52	0.59981	0.803985	CITED2	Cbp/p300 interacting transactivator with Glu/Asp rich carboxy-terminal domain 2
ENSG00000175048.16	66.9	199.82	190.47	141.65	129.81	116.14	140.8	-0.24	0.46	-0.52	0.599717	0.803985	ZDHHC14	zinc finger DHHC-type containing 14
ENSG00000255856.2	29.19	82.28	77.73	73.17	74.5	77.99	69.14	0.25	0.48	0.52	0.59975	0.803985	AC069503.1
ENSG00000058804.11	1025.41	1350.43	1585.39	1227.94	1267.65	1136.77	1265.6	-0.13	0.24	-0.52	0.600597	0.804654	NDC1	NDC1 transmembrane nucleoporin
ENSG00000105135.15	457.36	350.02	333.32	443.71	387.18	411.14	397.12	0.12	0.24	0.52	0.600477	0.804654	ILVBL	ilvB acetolactate synthase like
ENSG00000128573.24	198.27	237.7	271	373.36	258.5	174.63	252.24	0.19	0.36	0.52	0.600479	0.804654	FOXP2	forkhead box P2
ENSG00000177613.8	2139.62	1128.41	1829.08	1535.63	1520.5	1534.34	1614.6	-0.15	0.29	-0.52	0.600503	0.804654	CSTF2T	cleavage stimulation factor subunit 2 tau variant
ENSG00000181085.14	4.87	84.89	58.12	90.06	69.99	39.84	57.96	0.43	0.83	0.52	0.600606	0.804654	MAPK15	mitogen-activated protein kinase 15
ENSG00000274290.2	285.85	122.77	181.37	277.67	127.56	80.53	179.29	-0.28	0.54	-0.52	0.600629	0.804654	HIST1H2BE	histone cluster 1 H2B family member e
ENSG00000138641.15	473.17	522.41	407.55	367.73	488.77	429.78	448.24	-0.12	0.24	-0.52	0.600709	0.80469	HERC3	HECT and RLD domain containing E3 ubiquitin protein ligase 3
ENSG00000103512.14	878.23	655.63	1091.7	788.92	817.26	786.67	836.4	-0.14	0.26	-0.52	0.600922	0.804838	NOMO1	NODAL modulator 1
ENSG00000260475.1	8.51	2.61	9.1	8.44	4.52	16.11	8.22	0.51	0.98	0.52	0.600926	0.804838	AL353719.1
ENSG00000163029.15	856.33	2042.63	1591.69	1313.31	1450.52	1193.56	1408.01	-0.18	0.35	-0.52	0.600982	0.804842	SMC6	structural maintenance of chromosomes 6
ENSG00000183092.16	30.41	77.06	49.72	40.34	60.96	88.16	57.77	0.27	0.52	0.52	0.601191	0.805051	BEGAIN	brain enriched guanylate kinase associated
ENSG00000182600.9	17.03	39.18	16.81	43.15	28.22	19.5	27.31	0.33	0.63	0.52	0.601254	0.805064	C2orf82	chromosome 2 open reading frame 82
ENSG00000177427.12	221.38	122.77	106.44	181.05	147.87	185.65	160.86	0.2	0.38	0.52	0.601407	0.805197	MIEF2	mitochondrial elongation factor 2
ENSG00000021776.10	1637.25	2497.12	2562.95	2394.91	2449.51	2482.07	2337.3	0.13	0.25	0.52	0.601635	0.805424	AQR	aquarius intron-binding spliceosomal factor
ENSG00000171109.18	735.91	1371.33	1163.13	1161.34	1254.1	1213.06	1149.81	0.15	0.29	0.52	0.601683	0.805424	MFN1	mitofusin 1
ENSG00000161800.12	737.13	1247.26	1609.9	1148.21	1161.54	872.28	1129.39	-0.18	0.34	-0.52	0.602138	0.805961	RACGAP1	Rac GTPase activating protein 1
ENSG00000116688.16	3272.07	1974.71	2286.35	2262.64	2087.16	2496.48	2396.57	-0.14	0.26	-0.52	0.602284	0.806086	MFN2	mitofusin 2
ENSG00000134744.13	5915.28	4815.32	4004.78	4688.52	5070.59	3704.46	4699.82	-0.13	0.25	-0.52	0.602415	0.806188	ZCCHC11	zinc finger CCHC-type containing 11
ENSG00000168542.14	30.41	13.06	2.8	12.2	9.03	11.02	13.09	-0.5	0.96	-0.52	0.602467	0.806188	COL3A1	collagen type III alpha 1 chain
ENSG00000104497.13	233.55	235.08	207.98	185.74	203.19	230.57	216.02	-0.12	0.24	-0.52	0.602682	0.806332	SNX16	sorting nexin 16
ENSG00000140497.16	308.96	299.08	330.52	385.55	327.35	305.17	326.11	0.12	0.22	0.52	0.602653	0.806332	SCAMP2	secretory carrier membrane protein 2
ENSG00000168066.20	4105.3	5686.44	4639.22	5515.9	5387.79	4692.03	5004.45	0.11	0.22	0.52	0.602915	0.806502	SF1	splicing factor 1
ENSG00000176595.3	1606.84	1282.52	1390.72	1216.69	1129.93	1585.2	1368.65	-0.12	0.23	-0.52	0.602887	0.806502	KBTBD11	kelch repeat and BTB domain containing 11
ENSG00000092853.13	240.84	1014.78	1013.28	1068.47	984.32	679.01	833.45	0.27	0.51	0.52	0.603165	0.806508	CLSPN	claspin
ENSG00000101246.19	430.6	343.49	225.48	469.04	362.35	297.54	354.75	0.18	0.34	0.52	0.603187	0.806508	ARFRP1	ADP ribosylation factor related protein 1
ENSG00000118369.12	369.78	441.44	204.48	298.31	307.04	289.91	318.49	-0.18	0.34	-0.52	0.603124	0.806508	USP35	ubiquitin specific peptidase 35
ENSG00000132437.17	21.89	26.12	18.91	28.14	16.93	6.78	19.8	-0.37	0.7	-0.52	0.602991	0.806508	DDC	dopa decarboxylase
ENSG00000139304.12	3.65	6.53	4.2	9.38	9.03	2.54	5.89	0.54	1.05	0.52	0.603174	0.806508	PTPRQ	protein tyrosine phosphatase, receptor type Q
ENSG00000165716.10	276.12	322.59	246.49	335.83	279.94	302.63	293.93	0.12	0.24	0.52	0.603282	0.806564	FAM69B	family with sequence similarity 69 member B
ENSG00000101361.16	1676.18	1627.31	1909.61	1954.02	1953.96	1674.21	1799.21	0.1	0.19	0.52	0.603423	0.806571	NOP56	NOP56 ribonucleoprotein
ENSG00000101846.6	83.93	414.01	116.94	244.84	238.18	272.11	228.34	0.3	0.58	0.52	0.603479	0.806571	STS	steroid sulfatase
ENSG00000110074.10	311.39	703.95	457.27	652.9	615.2	415.37	526.01	0.19	0.37	0.52	0.603539	0.806571	FOXRED1	FAD dependent oxidoreductase domain containing 1
ENSG00000111816.7	8.51	0	6.3	2.81	6.77	14.41	6.47	0.68	1.32	0.52	0.603554	0.806571	FRK	fyn related Src family tyrosine kinase
ENSG00000137834.14	51.09	130.6	86.83	132.27	121.91	65.27	98	0.25	0.48	0.52	0.60342	0.806571	SMAD6	SMAD family member 6
ENSG00000260750.5	4.87	6.53	4.2	6.57	10.16	5.09	6.23	0.49	0.94	0.52	0.604029	0.807134	AC092720.1
ENSG00000105327.17	504.8	182.84	212.18	278.61	187.38	632.39	333.03	0.29	0.56	0.52	0.604473	0.807584	BBC3	BCL2 binding component 3
ENSG00000237248.4	2.43	11.75	19.61	16.89	23.7	7.63	13.67	0.48	0.93	0.52	0.604432	0.807584	LINC00987	long intergenic non-protein coding RNA 987
ENSG00000073969.18	1738.21	1572.46	1840.98	1499.99	1504.7	1802.21	1659.76	-0.1	0.19	-0.52	0.604553	0.807591	NSF	N-ethylmaleimide sensitive factor, vesicle fusing ATPase
ENSG00000145916.18	537.64	666.07	544.8	695.12	620.84	572.2	606.11	0.11	0.22	0.52	0.604637	0.807591	RMND5B	required for meiotic nuclear division 5 homolog B
ENSG00000273492.5	4.87	13.06	17.51	11.26	19.19	16.95	13.81	0.39	0.76	0.52	0.604638	0.807591	AP000229.1
ENSG00000196396.9	2640.77	1387	2125.29	1757.96	1703.37	2073.48	1947.98	-0.15	0.3	-0.52	0.604784	0.807715	PTPN1	protein tyrosine phosphatase, non-receptor type 1
ENSG00000149292.16	138.67	241.62	248.59	224.2	229.15	252.62	222.47	0.16	0.32	0.52	0.604994	0.807924	TTC12	tetratricopeptide repeat domain 12
ENSG00000106701.11	1441.42	2366.52	2270.24	2140.69	2407.74	2132.82	2126.57	0.14	0.26	0.52	0.605184	0.808106	FSD1L	fibronectin type III and SPRY domain containing 1 like
ENSG00000099994.10	10.95	16.98	30.11	28.14	31.61	15.26	22.17	0.34	0.66	0.52	0.605371	0.808239	SUSD2	sushi domain containing 2
ENSG00000176842.14	842.95	578.57	613.43	568.48	680.67	612.89	649.5	-0.13	0.25	-0.52	0.605391	0.808239	IRX5	iroquois homeobox 5
ENSG00000104859.14	762.67	451.89	457.97	654.78	611.81	588.3	587.9	0.15	0.29	0.52	0.605692	0.808284	CLASRP	CLK4 associating serine/arginine rich protein
ENSG00000162923.14	6811.75	5311.61	5979.52	5764.49	4950.94	6112.77	5821.85	-0.11	0.2	-0.52	0.605665	0.808284	WDR26	WD repeat domain 26
ENSG00000184305.14	1054.6	1848.03	414.55	1311.43	1791.41	889.24	1218.21	0.27	0.52	0.52	0.605597	0.808284	CCSER1	coiled-coil serine rich protein 1
ENSG00000204219.9	53.52	22.2	16.11	30.96	28.22	11.87	27.15	-0.36	0.71	-0.52	0.605502	0.808284	TCEA3	transcription elongation factor A3
ENSG00000243667.6	37.71	151.5	92.43	123.83	111.75	102.57	103.3	0.27	0.51	0.52	0.605622	0.808284	WDR92	WD repeat domain 92
ENSG00000132471.11	1552.11	672.6	850.12	880.86	861.28	968.07	964.17	-0.18	0.35	-0.52	0.606273	0.808703	WBP2	WW domain binding protein 2
ENSG00000198218.10	2466.83	1962.96	2333.26	2220.43	2060.07	2042.96	2181.09	-0.1	0.19	-0.52	0.606148	0.808703	QRICH1	glutamine rich 1
ENSG00000241404.6	29.19	36.57	29.41	47.84	49.67	18.65	35.22	0.29	0.55	0.52	0.606118	0.808703	EGFL8	EGF like domain multiple 8
ENSG00000269416.5	144.75	515.88	477.58	412.75	318.32	222.1	348.56	-0.26	0.5	-0.52	0.606171	0.808703	LINC01224	long intergenic non-protein coding RNA 1224
ENSG00000273136.6	41.36	272.96	253.49	149.15	142.23	165.3	170.75	-0.32	0.61	-0.52	0.606243	0.808703	NBPF26	NBPF member 26
ENSG00000090372.14	1874.45	1262.93	1356.4	1693.23	1452.77	1756.44	1566.04	0.13	0.24	0.52	0.606393	0.808792	STRN4	striatin 4
ENSG00000036448.9	77.85	75.75	91.73	92.87	98.21	83.92	86.72	0.16	0.3	0.52	0.606528	0.808829	MYOM2	myomesin 2
ENSG00000057252.12	812.54	702.64	934.15	628.51	603.91	978.25	776.67	-0.15	0.29	-0.52	0.606498	0.808829	SOAT1	sterol O-acyltransferase 1
ENSG00000117399.13	551.02	950.79	1242.96	905.25	952.71	537.44	856.7	-0.2	0.38	-0.51	0.60676	0.809	CDC20	cell division cycle 20
ENSG00000130822.15	1285.72	504.13	575.61	742.96	556.5	745.98	735.15	-0.21	0.41	-0.51	0.606763	0.809	PNCK	pregnancy up-regulated nonubiquitous CaM kinase
ENSG00000092201.9	6868.92	6979.41	9190.91	7330.14	7198.39	6883.34	7408.52	-0.11	0.21	-0.51	0.606871	0.809073	SUPT16H	SPT16 homolog, facilitates chromatin remodeling subunit
ENSG00000163638.13	186.11	74.44	591.02	467.16	356.7	253.46	321.48	0.34	0.65	0.51	0.606992	0.809162	ADAMTS9	ADAM metallopeptidase with thrombospondin type 1 motif 9
ENSG00000064703.11	621.57	606	673.65	621.01	647.93	776.49	657.78	0.11	0.2	0.51	0.607605	0.809274	DDX20	DEAD-box helicase 20
ENSG00000105701.15	1223.68	890.71	1054.59	1227.01	930.14	1303.76	1104.98	0.13	0.25	0.51	0.607201	0.809274	FKBP8	FK506 binding protein 8
ENSG00000112304.10	406.27	447.97	742.28	514.07	659.22	616.28	564.35	0.16	0.31	0.51	0.607259	0.809274	ACOT13	acyl-CoA thioesterase 13
ENSG00000132612.15	572.92	437.52	490.18	469.04	488.77	431.48	481.65	-0.11	0.22	-0.51	0.60762	0.809274	VPS4A	vacuolar protein sorting 4 homolog A
ENSG00000163006.11	496.28	929.89	620.43	616.32	681.8	536.59	646.89	-0.16	0.31	-0.51	0.607665	0.809274	CCDC138	coiled-coil domain containing 138
ENSG00000164073.10	429.38	502.82	357.83	405.25	392.82	387.4	412.59	-0.12	0.23	-0.51	0.607525	0.809274	MFSD8	major facilitator superfamily domain containing 8
ENSG00000166974.12	2925.4	3091.37	3065.04	2850.82	3342.39	3485.75	3126.79	0.09	0.18	0.51	0.60756	0.809274	MAPRE2	microtubule associated protein RP/EB family member 2
ENSG00000181418.7	14.6	2.61	7.7	8.44	9.03	16.95	9.89	0.47	0.92	0.51	0.607164	0.809274	DDN	dendrin
ENSG00000259431.5	29.19	49.63	62.32	58.16	47.41	61.03	51.29	0.23	0.45	0.51	0.607536	0.809274	THTPA	thiamine triphosphatase
ENSG00000262663.1	24.33	26.12	18.91	17.82	28.22	9.32	20.79	-0.33	0.64	-0.51	0.607315	0.809274	AC087222.1
ENSG00000272650.1	1.22	23.51	4.9	19.7	14.67	8.48	12.08	0.55	1.08	0.51	0.60741	0.809274	AC110792.4
ENSG00000122481.16	38.92	83.59	56.72	68.48	110.62	38.15	66.08	0.28	0.54	0.51	0.608	0.809603	RWDD3	RWD domain containing 3
ENSG00000205060.10	1318.56	1930.31	2016.05	1706.36	1813.99	2260.82	1841.02	0.13	0.26	0.51	0.608019	0.809603	SLC35B4	solute carrier family 35 member B4
ENSG00000128039.10	99.74	282.1	165.26	166.98	144.49	158.52	169.52	-0.22	0.42	-0.51	0.608157	0.809657	SRD5A3	steroid 5 alpha-reductase 3
ENSG00000188674.10	83.93	148.89	91.73	111.63	117.4	137.33	115.15	0.18	0.35	0.51	0.608167	0.809657	C2orf80	chromosome 2 open reading frame 80
ENSG00000173465.7	75.42	87.5	46.92	86.3	69.99	82.23	74.73	0.2	0.39	0.51	0.608363	0.809776	SSSCA1	Sjogren syndrome/scleroderma autoantigen 1
ENSG00000226091.7	2.43	9.14	4.2	10.32	7.9	4.24	6.37	0.52	1.02	0.51	0.608339	0.809776	LINC00937	long intergenic non-protein coding RNA 937
ENSG00000134056.11	293.15	270.35	284.31	204.5	258.5	309.41	270.04	-0.13	0.26	-0.51	0.608598	0.809946	MRPS36	mitochondrial ribosomal protein S36
ENSG00000241882.1	2.43	9.14	2.1	3.75	14.67	2.54	5.77	0.63	1.24	0.51	0.608555	0.809946	AC124893.1
ENSG00000166171.12	250.58	259.9	551.8	317.07	300.26	314.5	332.35	-0.19	0.38	-0.51	0.608739	0.810062	DPCD	deleted in primary ciliary dyskinesia homolog (mouse)
ENSG00000156253.6	181.24	0	180.67	227.95	304.78	132.24	171.15	0.88	1.71	0.51	0.608801	0.810073	RWDD2B	RWD domain containing 2B
ENSG00000048545.13	9.73	6.53	14.71	16.89	1.13	2.54	8.59	-0.6	1.17	-0.51	0.608952	0.810079	GUCA1A	guanylate cyclase activator 1A
ENSG00000106683.14	1049.74	1387	1264.67	1377.1	1308.29	1289.35	1279.36	0.1	0.2	0.51	0.608862	0.810079	LIMK1	LIM domain kinase 1
ENSG00000151176.7	1471.82	779.7	1434.83	1112.56	1210.08	982.49	1165.25	-0.16	0.31	-0.51	0.608966	0.810079	PLBD2	phospholipase B domain containing 2
ENSG00000204220.11	431.82	351.32	464.97	378.05	395.08	383.16	400.73	-0.11	0.22	-0.51	0.609047	0.810116	PFDN6	prefoldin subunit 6
ENSG00000221870.2	12.16	24.81	7.7	13.13	15.8	0	12.27	-0.63	1.23	-0.51	0.609347	0.810443	TMEM257	transmembrane protein 257
ENSG00000111203.11	549.81	353.93	399.15	550.65	545.21	356.88	459.27	0.16	0.31	0.51	0.609525	0.810608	ITFG2	integrin alpha FG-GAP repeat containing 2
ENSG00000139220.16	769.97	952.09	364.13	560.97	851.12	999.44	749.62	0.21	0.41	0.51	0.609587	0.810619	PPFIA2	PTPRF interacting protein alpha 2
ENSG00000100300.17	4.87	14.37	4.2	2.81	3.39	9.32	6.49	-0.56	1.09	-0.51	0.609673	0.810637	TSPO	translocator protein
ENSG00000114738.10	428.17	364.38	596.62	426.83	369.12	463.69	441.47	-0.14	0.28	-0.51	0.609708	0.810637	MAPKAPK3	mitogen-activated protein kinase-activated protein kinase 3
ENSG00000094804.9	120.42	446.66	503.49	553.47	484.26	259.4	394.62	0.28	0.54	0.51	0.60987	0.81066	CDC6	cell division cycle 6
ENSG00000163354.14	32.84	19.59	28.01	20.64	27.09	19.5	24.61	-0.27	0.53	-0.51	0.609837	0.81066	DCST2	DC-STAMP domain containing 2
ENSG00000269895.1	6.08	40.49	7.7	28.14	34.99	11.02	21.4	0.46	0.91	0.51	0.609886	0.81066	AP000654.1
ENSG00000157796.17	931.75	1021.31	915.94	958.72	997.86	681.55	917.86	-0.12	0.24	-0.51	0.610082	0.810778	WDR19	WD repeat domain 19
ENSG00000183741.11	1570.35	936.42	969.86	1185.73	1120.9	1559.77	1223.84	0.15	0.3	0.51	0.610048	0.810778	CBX6	chromobox 6
ENSG00000260422.1	2.43	5.22	9.1	8.44	9.03	6.78	6.84	0.49	0.96	0.51	0.610241	0.810918	Z97205.2
ENSG00000086827.8	576.57	690.89	573.51	504.69	586.98	614.58	591.2	-0.11	0.21	-0.51	0.610455	0.811079	ZW10	zw10 kinetochore protein
ENSG00000145730.20	3936.22	2557.2	3569.22	2666.02	2763.32	3721.41	3202.23	-0.14	0.27	-0.51	0.610469	0.811079	PAM	peptidylglycine alpha-amidating monooxygenase
ENSG00000100490.9	35.28	82.28	31.51	64.73	64.34	48.32	54.41	0.26	0.51	0.51	0.610611	0.811196	CDKL1	cyclin dependent kinase like 1
ENSG00000144026.11	321.13	833.25	418.05	433.39	447.01	488.28	490.18	-0.2	0.39	-0.51	0.610803	0.81138	ZNF514	zinc finger protein 514
ENSG00000105696.8	886.74	347.4	286.41	390.24	361.22	537.44	468.24	-0.24	0.47	-0.51	0.610887	0.811419	TMEM59L	transmembrane protein 59 like
ENSG00000204394.12	1089.88	936.42	1364.81	1108.81	1003.51	1018.94	1087.06	-0.12	0.23	-0.51	0.610964	0.811451	VARS	valyl-tRNA synthetase
ENSG00000068650.18	779.7	1477.12	1397.02	1211.06	1263.13	759.54	1147.93	-0.18	0.35	-0.51	0.611202	0.811553	ATP11A	ATPase phospholipid transporting 11A
ENSG00000089123.15	394.11	198.52	226.88	230.77	290.1	200.91	256.88	-0.18	0.36	-0.51	0.611201	0.811553	TASP1	taspase 1
ENSG00000122566.20	14949.4	21514.2	19192.7	20576.8	21902.2	17811	19324.4	0.12	0.23	0.51	0.611138	0.811553	HNRNPA2B1	heterogeneous nuclear ribonucleoprotein A2/B1
ENSG00000143067.4	1358.7	1065.72	806	905.25	1122.03	1590.29	1141.33	0.16	0.32	0.51	0.611419	0.811699	ZNF697	zinc finger protein 697
ENSG00000166704.11	830.79	1359.57	1362	1324.57	1293.61	1285.12	1242.61	0.14	0.27	0.51	0.611375	0.811699	ZNF606	zinc finger protein 606
ENSG00000196873.15	25.54	39.18	28.71	32.83	54.18	25.43	34.31	0.26	0.52	0.51	0.611532	0.811778	CBWD3	COBW domain containing 3
ENSG00000087253.12	40.14	73.14	90.33	57.22	51.93	66.12	63.15	-0.22	0.44	-0.51	0.611674	0.811868	LPCAT2	lysophosphatidylcholine acyltransferase 2
ENSG00000106415.12	940.26	1070.94	1411.02	1065.66	1116.39	965.53	1094.97	-0.12	0.24	-0.51	0.611708	0.811868	GLCCI1	glucocorticoid induced 1
ENSG00000163481.7	364.92	338.26	268.2	283.3	326.22	280.59	310.25	-0.12	0.24	-0.51	0.611852	0.811919	RNF25	ring finger protein 25
ENSG00000184047.16	430.6	152.81	115.54	213.88	207.7	160.22	213.46	-0.26	0.52	-0.51	0.611853	0.811919	DIABLO	diablo IAP-binding mitochondrial protein
ENSG00000100003.17	9.73	31.34	9.8	13.13	15.8	9.32	14.86	-0.4	0.78	-0.51	0.612286	0.812207	SEC14L2	SEC14 like lipid binding 2
ENSG00000114374.12	1873.23	0	1625.3	2267.34	2652.69	2224.37	1773.82	1.03	2.03	0.51	0.612129	0.812207	USP9Y	ubiquitin specific peptidase 9, Y-linked
ENSG00000142556.18	608.19	632.12	691.86	561.91	565.53	673.07	622.11	-0.1	0.2	-0.51	0.612249	0.812207	ZNF614	zinc finger protein 614
ENSG00000223501.8	1300.31	915.53	1254.16	1136.01	1115.26	944.34	1110.94	-0.12	0.24	-0.51	0.612283	0.812207	VPS52	VPS52, GARP complex subunit
ENSG00000164548.10	2493.59	2157.56	1655.41	2415.55	2511.59	1951.41	2197.52	0.13	0.25	0.51	0.612343	0.812211	TRA2A	transformer 2 alpha homolog
ENSG00000162775.14	1195.71	1128.41	1058.09	1272.97	1202.18	1123.2	1163.43	0.09	0.18	0.51	0.612412	0.812232	RBM15	RNA binding motif protein 15
ENSG00000144559.10	296.8	310.83	307.41	294.56	327.35	213.62	291.76	-0.13	0.26	-0.51	0.612486	0.812259	TAMM41	TAM41 mitochondrial translocator assembly and maintenance homolog
ENSG00000103550.13	1078.93	1120.57	1119.01	1244.83	1259.75	1039.28	1143.73	0.09	0.19	0.51	0.612608	0.812318	KNOP1	lysine rich nucleolar protein 1
ENSG00000112902.11	233.55	1153.22	1652.61	1202.62	1247.33	1269.86	1126.53	0.29	0.57	0.51	0.612692	0.812318	SEMA5A	semaphorin 5A
ENSG00000172137.18	10.95	3.92	4.9	6.57	10.16	10.17	7.78	0.46	0.9	0.51	0.612667	0.812318	CALB2	calbindin 2
ENSG00000119285.10	2170.03	2068.75	2224.02	2465.27	2315.18	2087.89	2221.86	0.09	0.17	0.51	0.612833	0.812354	HEATR1	HEAT repeat containing 1
ENSG00000140750.16	717.67	1056.58	899.83	1092.86	1105.1	748.52	936.76	0.14	0.28	0.51	0.612849	0.812354	ARHGAP17	Rho GTPase activating protein 17
ENSG00000186566.12	3763.49	2695.64	3212.09	3014.05	3042.13	2938.98	3111.06	-0.1	0.21	-0.51	0.61288	0.812354	GPATCH8	G-patch domain containing 8
ENSG00000094916.15	25775.2	33901.9	36344.9	31530.7	31668.6	41239.8	33410.2	0.12	0.24	0.51	0.613088	0.812419	CBX5	chromobox 5
ENSG00000111596.11	2403.57	1885.9	1686.22	1850.83	2119.9	1499.58	1907.67	-0.13	0.25	-0.51	0.613144	0.812419	CNOT2	CCR4-NOT transcription complex subunit 2
ENSG00000149548.14	164.21	323.89	228.98	216.7	268.66	140.72	223.86	-0.2	0.39	-0.51	0.61299	0.812419	CCDC15	coiled-coil domain containing 15
ENSG00000184261.4	12.16	3.92	7.7	3.75	2.26	10.17	6.66	-0.54	1.06	-0.51	0.613112	0.812419	KCNK12	potassium two pore domain channel subfamily K member 12
ENSG00000108231.12	37.71	11.75	21.71	11.26	33.86	9.32	20.94	-0.4	0.79	-0.51	0.613207	0.81243	LGI1	leucine rich glioma inactivated 1
ENSG00000066777.8	2607.93	3390.45	3247.8	3021.55	3405.61	3499.31	3195.44	0.1	0.2	0.51	0.613491	0.812576	ARFGEF1	ADP ribosylation factor guanine nucleotide exchange factor 1
ENSG00000115274.14	10.95	10.45	7.7	16.89	10.16	10.17	11.05	0.37	0.74	0.51	0.61341	0.812576	INO80B	INO80 complex subunit B
ENSG00000143228.12	246.93	553.76	731.07	492.49	460.55	373.84	476.44	-0.21	0.41	-0.51	0.613491	0.812576	NUF2	NUF2, NDC80 kinetochore complex component
ENSG00000198369.9	795.52	1337.37	1151.93	1143.52	1111.87	1355.47	1149.28	0.14	0.27	0.51	0.613532	0.812576	SPRED2	sprouty related EVH1 domain containing 2
ENSG00000153132.12	194.62	553.76	625.33	411.82	373.63	395.03	425.7	-0.22	0.44	-0.5	0.613646	0.812585	CLGN	calmegin
ENSG00000161920.9	124.07	97.95	126.05	118.2	136.59	130.55	122.23	0.14	0.28	0.5	0.613597	0.812585	MED11	mediator complex subunit 11
ENSG00000156875.13	23.11	18.28	17.51	25.33	11.29	36.45	21.99	0.32	0.64	0.5	0.613849	0.812704	MFSD14A	major facilitator superfamily domain containing 14A
ENSG00000182132.13	13.38	263.82	107.84	167.92	174.96	161.91	148.3	0.39	0.78	0.5	0.6138	0.812704	KCNIP1	potassium voltage-gated channel interacting protein 1
ENSG00000196912.12	407.49	1168.89	235.29	514.07	593.75	384.86	550.72	-0.28	0.55	-0.5	0.613951	0.812704	ANKRD36B	ankyrin repeat domain 36B
ENSG00000206052.10	828.36	1782.73	1095.91	1210.12	1416.65	1536.88	1311.77	0.17	0.33	0.5	0.613925	0.812704	DOK6	docking protein 6
ENSG00000162231.13	2032.58	1747.46	1048.99	2010.3	1904.3	1472.46	1702.68	0.16	0.31	0.5	0.61419	0.812879	NXF1	nuclear RNA export factor 1
ENSG00000262180.1	58.39	23.51	14.01	34.71	28.22	10.17	28.17	-0.39	0.77	-0.5	0.614191	0.812879	OCLM	oculomedin
ENSG00000163738.18	726.18	615.14	518.19	600.37	625.36	478.95	594.03	-0.12	0.25	-0.5	0.61428	0.812926	MTHFD2L	methylenetetrahydrofolate dehydrogenase (NADP+ dependent) 2 like
ENSG00000185278.15	5208.56	3266.37	3570.62	3975.58	3490.27	5977.14	4248.09	0.16	0.31	0.5	0.614539	0.813197	ZBTB37	zinc finger and BTB domain containing 37
ENSG00000135643.4	496.28	527.64	549	473.73	512.48	489.12	508.04	-0.09	0.19	-0.5	0.614616	0.813227	KCNMB4	potassium calcium-activated channel subfamily M regulatory beta subunit 4
ENSG00000253773.2	9.73	5.22	2.8	2.81	11.29	11.02	7.15	0.53	1.05	0.5	0.614754	0.813339	C8orf37-AS1	C8orf37 antisense RNA 1
ENSG00000105810.9	6266.81	7517.49	10903	5772	4956.59	10896.4	7718.71	-0.19	0.38	-0.5	0.615093	0.813717	CDK6	cyclin dependent kinase 6
ENSG00000095397.13	282.2	138.44	200.97	198.87	188.51	164.45	195.58	-0.17	0.34	-0.5	0.615507	0.813837	WHRN	whirlin
ENSG00000123685.8	25.54	27.43	29.41	30.96	23.7	13.56	25.1	-0.28	0.56	-0.5	0.615306	0.813837	BATF3	basic leucine zipper ATF-like transcription factor 3
ENSG00000167671.11	609.41	309.53	315.12	503.75	408.63	478.1	437.42	0.17	0.35	0.5	0.615461	0.813837	UBXN6	UBX domain protein 6
ENSG00000182957.15	649.55	1106.21	1586.79	1031.89	1040.76	884.15	1049.89	-0.18	0.35	-0.5	0.615392	0.813837	SPATA13	spermatogenesis associated 13
ENSG00000184194.5	1401.27	1562.01	963.56	1481.23	1461.8	1344.45	1369.05	0.13	0.25	0.5	0.615497	0.813837	GPR173	G protein-coupled receptor 173
ENSG00000258388.7	12.16	11.75	8.4	10.32	25.96	6.78	12.56	0.41	0.82	0.5	0.615455	0.813837	PPT2-EGFL8	PPT2-EGFL8 readthrough (NMD candidate)
ENSG00000087586.17	240.84	506.74	568.61	433.39	426.69	291.61	411.31	-0.19	0.39	-0.5	0.615587	0.813871	AURKA	aurora kinase A
ENSG00000168246.5	1153.13	2619.89	2693.9	2316.12	2412.26	2589.73	2297.5	0.18	0.36	0.5	0.615823	0.814007	UBTD2	ubiquitin domain containing 2
ENSG00000176732.6	8.51	1.31	8.4	4.69	6.77	15.26	7.49	0.54	1.07	0.5	0.615851	0.814007	PFN4	profilin family member 4
ENSG00000235173.6	139.88	240.31	208.68	253.28	167.06	240.75	208.33	0.17	0.33	0.5	0.615822	0.814007	HGH1	HGH1 homolog
ENSG00000123338.12	10.95	2.61	5.6	5.63	6.77	14.41	7.66	0.49	0.99	0.5	0.616015	0.81401	NCKAP1L	NCK associated protein 1 like
ENSG00000172578.11	13.38	5.22	2.8	4.69	5.64	4.24	6	-0.53	1.06	-0.5	0.615954	0.81401	KLHL6	kelch like family member 6
ENSG00000186462.8	441.55	193.29	193.27	208.25	363.48	393.33	298.86	0.22	0.44	0.5	0.615977	0.81401	NAP1L2	nucleosome assembly protein 1 like 2
ENSG00000108510.9	6856.76	5498.38	7503.98	5483.07	5782.87	7091.02	6369.35	-0.11	0.23	-0.5	0.616214	0.814202	MED13	mediator complex subunit 13
ENSG00000111077.17	52.3	62.69	18.91	63.79	50.8	45.78	49.04	0.28	0.55	0.5	0.616462	0.814387	TNS2	tensin 2
ENSG00000198000.11	1189.62	1172.81	1113.41	1169.78	1341.02	1183.39	1195.01	0.09	0.18	0.5	0.616459	0.814387	NOL8	nucleolar protein 8
ENSG00000136381.12	3113.94	3859.31	3923.55	3072.21	3389.8	3699.37	3509.7	-0.1	0.2	-0.5	0.616574	0.814393	IREB2	iron responsive element binding protein 2
ENSG00000232645.5	8.51	10.45	11.9	13.13	6.77	20.34	11.85	0.39	0.77	0.5	0.616532	0.814393	LINC01431	long intergenic non-protein coding RNA 1431
ENSG00000144455.13	183.67	143.66	263.3	216.7	212.22	233.12	208.78	0.16	0.32	0.5	0.616765	0.814573	SUMF1	sulfatase modifying factor 1
ENSG00000260032.1	21081.2	12923.1	16388.2	12590.9	14016.4	19026.7	16004.4	-0.14	0.29	-0.5	0.616967	0.814769	NORAD	non-coding RNA activated by DNA damage
ENSG00000125484.11	2916.89	2499.74	2874.57	2734.5	2890.87	3209.4	2854.33	0.09	0.18	0.5	0.617082	0.814851	GTF3C4	general transcription factor IIIC subunit 4
ENSG00000009335.17	1205.44	1215.91	1333.99	1330.2	1391.82	1264.77	1290.35	0.09	0.17	0.5	0.617899	0.815045	UBE3C	ubiquitin protein ligase E3C
ENSG00000085831.15	18.25	16.98	22.41	13.13	19.19	15.26	17.54	-0.29	0.58	-0.5	0.617857	0.815045	TTC39A	tetratricopeptide repeat domain 39A
ENSG00000113504.20	524.26	547.23	541.3	598.49	467.33	423	516.94	-0.12	0.23	-0.5	0.617752	0.815045	SLC12A7	solute carrier family 12 member 7
ENSG00000115561.15	721.32	1196.32	1030.78	793.61	878.21	1011.31	938.59	-0.14	0.27	-0.5	0.617375	0.815045	CHMP3	charged multivesicular body protein 3
ENSG00000117598.11	43.79	69.22	87.53	71.29	82.4	77.99	72.04	0.2	0.4	0.5	0.617411	0.815045	PLPPR5	phospholipid phosphatase related 5
ENSG00000144214.9	26.76	23.51	15.41	24.39	14.67	13.56	19.72	-0.3	0.61	-0.5	0.617418	0.815045	LYG1	lysozyme g1
ENSG00000166548.15	315.04	289.94	191.17	352.72	281.07	250.07	280	0.15	0.31	0.5	0.617505	0.815045	TK2	thymidine kinase 2, mitochondrial
ENSG00000171914.16	544.94	2413.54	949.55	1140.7	1247.33	888.39	1197.41	-0.25	0.51	-0.5	0.617523	0.815045	TLN2	talin 2
ENSG00000173933.19	546.16	667.38	266.1	477.48	468.45	346.71	462.05	-0.19	0.39	-0.5	0.61773	0.815045	RBM4	RNA binding motif protein 4
ENSG00000185344.13	1049.74	950.79	1039.19	1202.62	1142.35	920.6	1050.88	0.1	0.21	0.5	0.61767	0.815045	ATP6V0A2	ATPase H+ transporting V0 subunit a2
ENSG00000197323.11	4370.47	4781.37	4674.23	4541.24	4875.31	5227.77	4745.07	0.08	0.17	0.5	0.617899	0.815045	TRIM33	tripartite motif containing 33
ENSG00000198400.11	32.84	20.9	11.2	14.07	13.55	22.89	19.24	-0.34	0.68	-0.5	0.617773	0.815045	NTRK1	neurotrophic receptor tyrosine kinase 1
ENSG00000269974.1	8.51	22.2	13.3	26.27	24.83	6.78	16.98	0.4	0.79	0.5	0.617931	0.815045	AC091057.3
ENSG00000050748.17	1119.07	1353.04	1057.39	1085.36	1103.97	1107.1	1137.66	-0.1	0.2	-0.5	0.618052	0.815133	MAPK9	mitogen-activated protein kinase 9
ENSG00000141568.20	2200.44	1687.39	1577.68	1647.27	1558.88	1847.99	1753.27	-0.11	0.23	-0.5	0.618159	0.815133	FOXK2	forkhead box K2
ENSG00000271387.1	27.98	7.84	9.8	13.13	10.16	37.3	17.7	0.43	0.85	0.5	0.618159	0.815133	AL445228.2
ENSG00000104332.11	1790.52	1021.31	7124.44	1941.82	4466.68	1441.94	2964.45	-0.34	0.68	-0.5	0.618306	0.815185	SFRP1	secreted frizzled related protein 1
ENSG00000132849.19	913.5	416.62	585.42	781.42	789.04	589.15	679.19	0.17	0.35	0.5	0.618292	0.815185	PATJ	PATJ, crumbs cell polarity complex component
ENSG00000187626.8	228.68	203.74	203.78	186.68	202.06	199.21	204.02	-0.11	0.23	-0.5	0.618369	0.815197	ZKSCAN4	zinc finger with KRAB and SCAN domains 4
ENSG00000260977.1	7.3	15.67	1.4	5.63	4.52	5.93	6.74	-0.56	1.13	-0.5	0.618427	0.815202	AC016722.3
ENSG00000189376.11	57.17	73.14	66.52	58.16	57.57	59.34	61.98	-0.17	0.34	-0.5	0.618569	0.815219	C8orf76	chromosome 8 open reading frame 76
ENSG00000197063.10	526.69	331.73	335.42	422.14	407.5	485.73	418.2	0.14	0.28	0.5	0.618602	0.815219	MAFG	MAF bZIP transcription factor G
ENSG00000242419.5	66.9	50.94	181.37	60.98	41.77	137.33	89.88	-0.32	0.65	-0.5	0.618578	0.815219	PCDHGC4	protocadherin gamma subfamily C, 4
ENSG00000005801.16	1271.12	2649.93	1401.92	2061.9	2172.95	1747.11	1884.16	0.17	0.34	0.5	0.618658	0.815222	ZNF195	zinc finger protein 195
ENSG00000111452.12	0	16.98	2.1	10.32	14.67	5.09	8.19	0.68	1.37	0.5	0.619064	0.815563	ADGRD1	adhesion G protein-coupled receptor D1
ENSG00000176531.10	63.25	73.14	48.32	75.98	50.8	83.07	65.76	0.2	0.4	0.5	0.619079	0.815563	PHLDB3	pleckstrin homology like domain family B member 3
ENSG00000205978.5	75.42	304.3	306.01	142.59	347.67	346.71	253.78	0.29	0.58	0.5	0.619038	0.815563	NYNRIN	NYN domain and retroviral integrase containing
ENSG00000154511.11	139.88	208.96	156.86	147.28	164.81	256.85	179.11	0.17	0.35	0.5	0.619234	0.815696	FAM69A	family with sequence similarity 69 member A
ENSG00000103855.17	1402.49	1402.67	1663.12	1521.56	1390.69	1267.31	1441.31	-0.1	0.2	-0.5	0.619345	0.8157	CD276	CD276 molecule
ENSG00000198663.16	2363.43	1559.4	2331.16	1759.83	1757.55	2204.87	1996.04	-0.13	0.26	-0.5	0.619296	0.8157	C6orf89	chromosome 6 open reading frame 89
ENSG00000272068.1	3.65	5.22	11.2	1.88	3.39	8.48	5.64	-0.56	1.13	-0.5	0.619516	0.815855	AL365181.2
ENSG00000071889.16	208	224.64	178.57	225.14	202.06	234.81	212.2	0.12	0.24	0.5	0.61967	0.815986	FAM3A	family with sequence similarity 3 member A
ENSG00000170075.8	72.98	27.43	39.21	37.52	29.35	107.66	52.36	0.33	0.66	0.5	0.619817	0.816037	GPR37L1	G protein-coupled receptor 37 like 1
ENSG00000266498.1	52.3	5.22	4.2	12.2	6.77	22.89	17.26	-0.54	1.1	-0.5	0.619799	0.816037	AC055811.3
ENSG00000267374.1	17.03	1.31	107.14	53.47	106.11	25.43	51.75	0.55	1.1	0.5	0.62003	0.816246	AC016205.1
ENSG00000140157.14	677.53	720.93	736.67	705.43	723.56	853.64	736.29	0.1	0.19	0.5	0.620138	0.816318	NIPA2	non imprinted in Prader-Willi/Angelman syndrome 2
ENSG00000139291.13	300.45	368.3	365.54	335.83	326.22	470.47	361.14	0.13	0.27	0.5	0.620238	0.816378	TMEM19	transmembrane protein 19
ENSG00000152457.17	137.45	210.27	185.57	229.83	180.61	179.71	187.24	0.15	0.3	0.5	0.620372	0.816484	DCLRE1C	DNA cross-link repair 1C
ENSG00000107651.12	1771.06	1477.12	1599.39	1325.5	1596.13	1608.09	1562.88	-0.1	0.2	-0.49	0.620693	0.816835	SEC23IP	SEC23 interacting protein
ENSG00000178761.14	1621.44	1525.44	1399.82	1500.93	1526.15	1218.15	1465.32	-0.1	0.2	-0.49	0.620804	0.81691	FAM219B	family with sequence similarity 219 member B
ENSG00000106245.10	853.9	501.51	621.83	568.48	564.4	664.6	629.12	-0.14	0.28	-0.49	0.621167	0.817316	BUD31	BUD31 homolog
ENSG00000274922.1	9.73	10.45	16.81	11.26	13.55	0	10.3	-0.6	1.21	-0.49	0.621229	0.817327	AL139384.1
ENSG00000105479.15	13.38	1.31	6.3	3.75	4.52	5.93	5.87	-0.56	1.14	-0.49	0.621402	0.81742	CCDC114	coiled-coil domain containing 114
ENSG00000130165.10	728.61	313.45	382.34	440.9	409.76	405.2	446.71	-0.18	0.37	-0.49	0.621439	0.81742	ELOF1	elongation factor 1 homolog
ENSG00000186889.9	88.8	120.15	107.14	98.5	100.46	86.47	100.25	-0.15	0.3	-0.49	0.621462	0.81742	TMEM17	transmembrane protein 17
ENSG00000163312.10	263.96	228.55	203.08	233.58	244.95	275.5	241.6	0.12	0.24	0.49	0.621574	0.817496	HELQ	helicase, POLQ like
ENSG00000130203.9	34.06	7.84	7	11.26	10.16	14.41	14.12	-0.43	0.87	-0.49	0.621691	0.817579	APOE	apolipoprotein E
ENSG00000110025.12	1.22	14.37	7.7	16.89	12.42	4.24	9.47	0.53	1.07	0.49	0.621765	0.817606	SNX15	sorting nexin 15
ENSG00000005156.11	2525.21	2071.36	3125.96	2573.15	2578.19	1925.13	2466.5	-0.13	0.26	-0.49	0.62207	0.81787	LIG3	DNA ligase 3
ENSG00000113360.16	1890.26	2514.1	2463.51	2591.91	2688.82	2134.51	2380.52	0.11	0.22	0.49	0.62213	0.81787	DROSHA	drosha ribonuclease III
ENSG00000116668.12	509.66	397.03	438.36	382.74	444.75	660.36	472.15	0.15	0.3	0.49	0.622095	0.81787	SWT1	SWT1, RNA endoribonuclease homolog
ENSG00000137942.16	4784.04	6549.73	4700.14	5608.77	6067.33	5603.31	5552.22	0.11	0.22	0.49	0.622291	0.81787	FNBP1L	formin binding protein 1 like
ENSG00000172380.5	1004.73	373.52	2425	775.79	801.45	1521.62	1150.35	-0.3	0.6	-0.49	0.622292	0.81787	GNG12	G protein subunit gamma 12
ENSG00000197885.10	591.16	323.89	377.44	328.33	347.67	477.26	407.63	-0.16	0.33	-0.49	0.622226	0.81787	NKIRAS1	NFKB inhibitor interacting Ras like 1
ENSG00000151576.10	689.69	686.97	897.73	671.66	777.75	660.36	730.69	-0.11	0.22	-0.49	0.622413	0.817927	QTRT2	queuine tRNA-ribosyltransferase accessory subunit 2
ENSG00000164051.13	195.84	130.6	191.17	154.78	137.71	175.47	164.26	-0.15	0.3	-0.49	0.622443	0.817927	CCDC51	coiled-coil domain containing 51
ENSG00000061273.17	840.52	969.07	781.49	1090.05	1017.05	718	902.7	0.13	0.25	0.49	0.622597	0.818058	HDAC7	histone deacetylase 7
ENSG00000004660.14	143.53	181.54	94.54	147.28	185.12	139.02	148.51	0.17	0.35	0.49	0.62281	0.81824	CAMKK1	calcium/calmodulin dependent protein kinase kinase 1
ENSG00000083457.11	158.13	172.4	182.77	197.93	199.8	162.76	178.96	0.12	0.25	0.49	0.622854	0.81824	ITGAE	integrin subunit alpha E
ENSG00000253438.2	2.43	3.92	9.8	8.44	13.55	2.54	6.78	0.55	1.11	0.49	0.622897	0.81824	PCAT1	prostate cancer associated transcript 1 (non-protein coding)
ENSG00000144791.9	926.88	961.24	985.97	1061.9	880.47	714.61	921.85	-0.11	0.23	-0.49	0.623031	0.818344	LIMD1	LIM domains containing 1
ENSG00000277232.2	9.73	9.14	11.9	6.57	7.9	9.32	9.1	-0.38	0.77	-0.49	0.623168	0.818453	GTSE1-AS1	GTSE1 antisense RNA 1 (head to head)
ENSG00000105085.10	290.72	109.71	112.04	144.46	135.46	157.67	158.34	-0.22	0.46	-0.49	0.623319	0.818509	MED26	mediator complex subunit 26
ENSG00000185614.4	10.95	14.37	9.8	11.26	10.16	22.89	13.24	0.36	0.73	0.49	0.623272	0.818509	FAM212A	family with sequence similarity 212 member A
ENSG00000160803.7	2031.36	1123.18	1424.33	1669.78	1441.48	1950.56	1606.78	0.14	0.3	0.49	0.623433	0.818587	UBQLN4	ubiquilin 4
ENSG00000145248.6	49.87	36.57	27.31	58.16	44.02	31.36	41.22	0.24	0.49	0.49	0.623628	0.818772	SLC10A4	solute carrier family 10 member 4
ENSG00000146122.16	70.55	94.03	212.18	202.62	160.29	89.86	138.26	0.26	0.52	0.49	0.624089	0.819307	DAAM2	dishevelled associated activator of morphogenesis 2
ENSG00000143374.16	698.2	429.68	548.3	610.69	530.54	698.51	585.99	0.13	0.27	0.49	0.624185	0.819361	TARS2	threonyl-tRNA synthetase 2, mitochondrial (putative)
ENSG00000282057.1	8.51	13.06	11.9	9.38	18.06	15.26	12.7	0.34	0.7	0.49	0.624333	0.819484	AC092807.3
ENSG00000109534.16	388.03	423.15	567.91	386.49	435.72	446.74	441.34	-0.12	0.25	-0.49	0.62449	0.819619	GAR1	GAR1 ribonucleoprotein
ENSG00000063978.15	1885.4	1447.08	1542.67	1631.32	1580.33	1319.02	1567.64	-0.11	0.22	-0.49	0.625047	0.820164	RNF4	ring finger protein 4
ENSG00000129351.17	12090.9	9795.21	8969.62	12462.4	11807.3	9129.74	10709.2	0.11	0.23	0.49	0.625443	0.820164	ILF3	interleukin enhancer binding factor 3
ENSG00000152904.11	1188.41	1259.01	1112.01	1284.23	1205.56	1279.18	1221.4	0.08	0.17	0.49	0.625269	0.820164	GGPS1	geranylgeranyl diphosphate synthase 1
ENSG00000163479.13	4764.58	1936.84	3011.12	2723.24	2402.1	3453.54	3048.57	-0.18	0.37	-0.49	0.625433	0.820164	SSR2	signal sequence receptor subunit 2
ENSG00000175220.11	627.65	767.94	667.35	829.26	703.25	681.55	712.83	0.1	0.21	0.49	0.625237	0.820164	ARHGAP1	Rho GTPase activating protein 1
ENSG00000187118.12	232.33	248.15	196.07	243.9	208.83	161.06	215.06	-0.14	0.28	-0.49	0.624974	0.820164	CMC1	C-X9-C motif containing 1
ENSG00000196678.13	496.28	775.78	734.57	560.97	662.61	614.58	640.8	-0.13	0.26	-0.49	0.625357	0.820164	ERI2	ERI1 exoribonuclease family member 2
ENSG00000261594.3	10.95	3.92	2.1	3.75	4.52	16.11	6.89	0.56	1.15	0.49	0.625447	0.820164	TPBGL	trophoblast glycoprotein like
ENSG00000271259.1	3.65	19.59	16.11	20.64	22.58	9.32	15.31	0.41	0.83	0.49	0.625115	0.820164	AC010201.1
ENSG00000277144.1	3.65	7.84	7.7	8.44	9.03	8.48	7.52	0.42	0.86	0.49	0.625369	0.820164	AC092757.3
ENSG00000134709.10	358.83	202.43	98.74	112.57	127.56	302.63	200.46	-0.28	0.57	-0.49	0.625643	0.820349	HOOK1	hook microtubule tethering protein 1
ENSG00000158516.11	6.08	3.92	4.2	6.57	4.52	8.48	5.63	0.48	0.98	0.49	0.625708	0.820363	CPA2	carboxypeptidase A2
ENSG00000077348.8	128.94	77.06	71.43	90.99	71.11	80.53	86.68	-0.19	0.38	-0.49	0.625849	0.820366	EXOSC5	exosome component 5
ENSG00000083814.13	26.76	40.49	4.9	0	45.15	66.12	30.57	0.63	1.3	0.49	0.62578	0.820366	ZNF671	zinc finger protein 671
ENSG00000110237.3	929.32	1858.48	1483.15	1301.11	1294.74	1262.23	1354.84	-0.15	0.3	-0.49	0.625873	0.820366	ARHGEF17	Rho guanine nucleotide exchange factor 17
ENSG00000152217.16	7745.93	4017.34	4529.28	4666.94	4494.9	5501.58	5159.33	-0.15	0.31	-0.49	0.625984	0.820371	SETBP1	SET binding protein 1
ENSG00000197275.13	83.93	156.72	184.17	141.65	134.33	96.64	132.91	-0.19	0.4	-0.49	0.625985	0.820371	RAD54B	RAD54 homolog B (S. cerevisiae)
ENSG00000086102.18	1411.01	1349.13	1459.34	1531.88	1496.8	1430.92	1446.51	0.08	0.16	0.49	0.626104	0.820413	NFX1	nuclear transcription factor, X-box binding 1
ENSG00000261732.1	20.68	33.96	14.71	41.28	34.99	11.02	26.1	0.34	0.7	0.49	0.626126	0.820413	AL031708.1
ENSG00000074266.19	458.58	807.13	535.7	586.3	600.52	435.72	570.66	-0.15	0.31	-0.49	0.626347	0.82049	EED	embryonic ectoderm development
ENSG00000123080.10	9.73	67.91	14.01	34.71	22.58	10.17	26.52	-0.43	0.89	-0.49	0.62627	0.82049	CDKN2C	cyclin dependent kinase inhibitor 2C
ENSG00000182010.10	222.6	797.98	801.1	857.4	811.61	485.73	662.74	0.24	0.5	0.49	0.6263	0.82049	RTKN2	rhotekin 2
ENSG00000005243.9	7.3	10.45	5.6	5.63	2.26	8.48	6.62	-0.48	0.98	-0.49	0.62728	0.820515	COPZ2	coatomer protein complex subunit zeta 2
ENSG00000040275.16	426.95	701.34	796.9	712	774.36	645.95	676.25	0.15	0.3	0.49	0.62702	0.820515	SPDL1	spindle apparatus coiled-coil protein 1
ENSG00000105197.10	1434.12	902.47	756.98	924.01	930.14	940.95	981.44	-0.15	0.3	-0.49	0.62658	0.820515	TIMM50	translocase of inner mitochondrial membrane 50
ENSG00000131351.14	47.44	120.15	137.25	156.66	125.3	79.68	111.08	0.24	0.5	0.49	0.62707	0.820515	HAUS8	HAUS augmin like complex subunit 8
ENSG00000140534.13	120.42	737.91	707.96	860.22	800.32	287.37	585.7	0.31	0.65	0.49	0.627188	0.820515	TICRR	TOPBP1 interacting checkpoint and replication regulator
ENSG00000141076.17	887.96	735.29	907.54	894.93	1003.51	819.73	874.83	0.1	0.21	0.49	0.626779	0.820515	UTP4	UTP4, small subunit processome component
ENSG00000151893.14	3244.1	2486.68	2779.33	2302.98	2540.94	3051.73	2734.29	-0.11	0.22	-0.49	0.626715	0.820515	CACUL1	CDK2 associated cullin domain 1
ENSG00000162595.5	4.87	5.22	5.6	8.44	4.52	8.48	6.19	0.45	0.94	0.49	0.627311	0.820515	DIRAS3	DIRAS family GTPase 3
ENSG00000165416.14	4978.66	4727.82	5480.93	4871.44	5355.05	5933.91	5224.64	0.09	0.18	0.49	0.62711	0.820515	SUGT1	SGT1 homolog, MIS12 kinetochore complex assembly cochaperone
ENSG00000170743.16	9.73	1.31	0.7	0	1.13	20.34	5.54	0.9	1.85	0.49	0.627507	0.820515	SYT9	synaptotagmin 9
ENSG00000173992.8	289.5	415.32	291.31	343.34	228.02	327.21	315.78	-0.15	0.3	-0.49	0.627293	0.820515	CCS	copper chaperone for superoxide dismutase
ENSG00000178343.4	10.95	22.2	188.37	106.94	39.51	7.63	62.6	-0.53	1.09	-0.49	0.627297	0.820515	SHISA3	shisa family member 3
ENSG00000188266.13	7.3	15.67	4.9	7.5	18.06	11.02	10.74	0.42	0.86	0.49	0.627426	0.820515	HYKK	hydroxylysine kinase
ENSG00000196187.11	197.05	319.98	323.52	336.77	273.17	111.9	260.4	-0.22	0.46	-0.49	0.626948	0.820515	TMEM63A	transmembrane protein 63A
ENSG00000205309.13	59.6	95.34	79.13	78.8	76.76	50.01	73.27	-0.19	0.39	-0.49	0.627015	0.820515	NT5M	5',3'-nucleotidase, mitochondrial
ENSG00000214063.10	130.15	185.46	77.73	164.16	152.39	130.55	140.07	0.19	0.4	0.49	0.627372	0.820515	TSPAN4	tetraspanin 4
ENSG00000224934.3	76.63	116.24	42.72	63.79	86.92	47.47	72.29	-0.24	0.5	-0.49	0.626445	0.820515	AL391684.1
ENSG00000228265.5	29.19	35.26	28.71	28.14	25.96	25.43	28.78	-0.22	0.46	-0.49	0.626994	0.820515	RALY-AS1	RALY antisense RNA 1
ENSG00000232098.3	136.24	127.99	175.77	135.08	99.33	160.22	139.1	-0.16	0.33	-0.49	0.62746	0.820515	AC012313.1
ENSG00000241058.3	588.73	531.55	454.47	665.1	641.16	422.16	550.53	0.13	0.28	0.49	0.626522	0.820515	NSUN6	NOP2/Sun RNA methyltransferase family member 6
ENSG00000276410.3	70.55	279.49	497.18	405.25	1036.24	4.24	382.16	0.77	1.58	0.49	0.62667	0.820515	HIST1H2BB	histone cluster 1 H2B family member b
ENSG00000096654.15	605.76	402.26	488.08	418.38	495.55	462	478.67	-0.12	0.25	-0.48	0.628492	0.820905	ZNF184	zinc finger protein 184
ENSG00000108465.14	253.01	223.33	91.03	270.17	244.95	145.8	204.72	0.22	0.46	0.48	0.628452	0.820905	CDK5RAP3	CDK5 regulatory subunit associated protein 3
ENSG00000119760.15	1949.86	1833.66	1141.42	1575.97	1531.79	1382.6	1569.22	-0.13	0.27	-0.48	0.628601	0.820905	SUPT7L	SPT7 like, STAGA complex gamma subunit
ENSG00000122218.14	5703.62	4362.13	6694.48	5589.07	5127.04	7665.76	5857.02	0.13	0.28	0.48	0.628399	0.820905	COPA	coatomer protein complex subunit alpha
ENSG00000123545.5	469.52	329.12	394.25	318.01	360.09	416.22	381.2	-0.12	0.26	-0.48	0.627953	0.820905	NDUFAF4	NADH:ubiquinone oxidoreductase complex assembly factor 4
ENSG00000123892.11	37.71	11.75	18.21	18.76	28.22	0.85	19.25	-0.51	1.05	-0.48	0.628783	0.820905	RAB38	RAB38, member RAS oncogene family
ENSG00000126091.19	341.8	278.18	295.51	352.72	333	300.93	317.02	0.11	0.22	0.48	0.628495	0.820905	ST3GAL3	ST3 beta-galactoside alpha-2,3-sialyltransferase 3
ENSG00000135519.6	20.68	50.94	4.2	33.77	37.25	27.97	29.14	0.4	0.84	0.48	0.628652	0.820905	KCNH3	potassium voltage-gated channel subfamily H member 3
ENSG00000146067.15	1007.17	653.01	523.09	902.43	803.71	715.46	767.48	0.15	0.31	0.48	0.62864	0.820905	FAM193B	family with sequence similarity 193 member B
ENSG00000151151.5	738.35	590.32	855.72	471.85	664.87	836.68	692.96	-0.15	0.3	-0.48	0.628324	0.820905	IPMK	inositol polyphosphate multikinase
ENSG00000161956.12	130.15	118.85	111.34	130.39	117.4	145.8	125.66	0.13	0.27	0.48	0.628225	0.820905	SENP3	SUMO1/sentrin/SMT3 specific peptidase 3
ENSG00000167562.12	503.58	380.05	317.92	392.12	364.6	339.93	383.03	-0.13	0.27	-0.48	0.628069	0.820905	ZNF701	zinc finger protein 701
ENSG00000168434.12	364.92	266.43	316.52	369.6	301.39	357.73	329.43	0.12	0.25	0.48	0.628753	0.820905	COG7	component of oligomeric golgi complex 7
ENSG00000205325.1	36.49	228.55	282.2	274.86	256.24	150.04	204.73	0.31	0.65	0.48	0.628011	0.820905	AC005863.1
ENSG00000230797.2	26.76	22.2	13.3	16.89	21.45	37.3	22.98	0.3	0.62	0.48	0.628121	0.820905	YY2	YY2 transcription factor
ENSG00000262468.5	7.3	31.34	21.01	16.89	14.67	15.26	17.74	-0.35	0.72	-0.48	0.628309	0.820905	LINC01569	long intergenic non-protein coding RNA 1569
ENSG00000272070.1	36.49	13.06	33.61	34.71	28.22	38.15	30.71	0.27	0.56	0.48	0.628734	0.820905	AC005618.1
ENSG00000272086.1	59.6	18.28	29.41	24.39	20.32	41.54	32.26	-0.31	0.63	-0.48	0.628356	0.820905	AC025181.2
ENSG00000152763.16	293.15	134.52	198.87	242.96	218.99	242.44	221.82	0.17	0.35	0.48	0.628908	0.820998	WDR78	WD repeat domain 78
ENSG00000226686.7	14.6	0	2.1	12.2	18.06	0	7.83	0.86	1.78	0.48	0.62899	0.821033	LINC01535	long intergenic non-protein coding RNA 1535
ENSG00000175792.11	300.45	876.34	1214.25	984.04	934.65	878.22	864.66	0.23	0.47	0.48	0.629166	0.821122	RUVBL1	RuvB like AAA ATPase 1
ENSG00000178966.16	569.27	1137.55	1252.06	879.92	918.85	846.01	933.94	-0.16	0.34	-0.48	0.629114	0.821122	RMI1	RecQ mediated genome instability 1
ENSG00000132763.14	161.78	198.52	240.89	200.75	149	334.84	214.3	0.19	0.39	0.48	0.629302	0.821228	MMACHC	methylmalonic aciduria (cobalamin deficiency) cblC type, with homocystinuria
ENSG00000110713.15	1951.08	3244.17	2916.58	2590.97	2583.84	2259.12	2590.96	-0.13	0.26	-0.48	0.629506	0.821353	NUP98	nucleoporin 98
ENSG00000127540.11	138.67	113.62	154.76	157.6	139.97	150.04	142.44	0.13	0.27	0.48	0.629499	0.821353	UQCR11	ubiquinol-cytochrome c reductase, complex III subunit XI
ENSG00000088766.11	508.45	372.22	417.35	360.22	424.43	415.37	416.34	-0.11	0.24	-0.48	0.629837	0.821378	CRLS1	cardiolipin synthase 1
ENSG00000132010.15	125.29	92.73	63.72	76.92	104.98	62.73	87.73	-0.2	0.42	-0.48	0.629753	0.821378	ZNF20	zinc finger protein 20
ENSG00000166479.9	1151.92	1917.25	1458.64	1337.7	1548.72	1256.29	1445.09	-0.13	0.27	-0.48	0.629795	0.821378	TMX3	thioredoxin related transmembrane protein 3
ENSG00000186687.15	377.08	807.13	740.87	670.73	658.09	829.9	680.63	0.16	0.34	0.48	0.62983	0.821378	LYRM7	LYR motif containing 7
ENSG00000197894.10	2734.43	4103.54	4978.14	3618.17	3863.9	3283.15	3763.56	-0.13	0.28	-0.48	0.629852	0.821378	ADH5	alcohol dehydrogenase 5 (class III), chi polypeptide
ENSG00000277692.1	4.87	20.9	3.5	15.01	16.93	7.63	11.47	0.46	0.96	0.48	0.62964	0.821378	AL121583.1
ENSG00000163235.15	10.95	13.06	13.3	2.81	5.64	18.65	10.74	-0.45	0.93	-0.48	0.6301	0.821631	TGFA	transforming growth factor alpha
ENSG00000167778.8	521.83	348.71	360.63	453.09	410.89	478.1	428.88	0.13	0.26	0.48	0.630289	0.821807	SPRYD3	SPRY domain containing 3
ENSG00000163807.5	937.83	1231.58	1554.58	1194.17	1263.13	1633.52	1302.47	0.13	0.28	0.48	0.6304	0.82188	KIAA1143	KIAA1143
ENSG00000040608.13	94.88	73.14	42.02	67.54	49.67	131.39	76.44	0.25	0.53	0.48	0.630754	0.822238	RTN4R	reticulon 4 receptor
ENSG00000136546.13	10.95	88.81	23.11	27.2	51.93	12.72	35.79	-0.42	0.87	-0.48	0.630838	0.822238	SCN7A	sodium voltage-gated channel alpha subunit 7
ENSG00000272654.1	108.26	26.12	67.93	52.53	46.28	68.66	61.63	-0.27	0.57	-0.48	0.630802	0.822238	AL358472.2
ENSG00000104435.13	13565.1	17235.7	11071.1	14437	16747	14192.2	14541.3	0.12	0.24	0.48	0.63095	0.822245	STMN2	stathmin 2
ENSG00000241945.7	55.95	16.98	15.41	6.57	10.16	47.47	25.42	-0.45	0.93	-0.48	0.630952	0.822245	PWP2	PWP2, small subunit processome component
ENSG00000082269.16	1188.41	1657.35	1610.6	1563.78	1697.72	1536.03	1542.31	0.11	0.22	0.48	0.631101	0.822297	FAM135A	family with sequence similarity 135 member A
ENSG00000179862.6	40.14	16.98	33.61	30.02	16.93	27.97	27.61	-0.28	0.58	-0.48	0.631071	0.822297	CITED4	Cbp/p300 interacting transactivator with Glu/Asp rich carboxy-terminal domain 4
ENSG00000188611.14	75.42	62.69	65.12	45.97	68.86	65.27	63.89	-0.17	0.36	-0.48	0.631251	0.822422	ASAH2	N-acylsphingosine amidohydrolase 2
ENSG00000114520.10	1189.62	1064.41	1163.83	876.17	964	1313.94	1095.33	-0.12	0.24	-0.48	0.631384	0.822525	SNX4	sorting nexin 4
ENSG00000214140.10	31.63	22.2	11.9	30.96	38.38	12.72	24.63	0.33	0.69	0.48	0.631499	0.822604	PRCD	photoreceptor disc component
ENSG00000124678.17	7.3	7.84	18.91	7.5	6.77	11.87	10.03	-0.4	0.84	-0.48	0.631624	0.822644	TCP11	t-complex 11
ENSG00000134955.11	0	11.75	5.6	12.2	13.55	1.7	7.47	0.66	1.38	0.48	0.631639	0.822644	SLC37A2	solute carrier family 37 member 2
ENSG00000143190.21	5935.95	5242.39	5107.69	5080.63	4931.75	7725.95	5670.73	0.12	0.26	0.48	0.631733	0.822696	POU2F1	POU class 2 homeobox 1
ENSG00000008196.12	869.71	41.79	98.04	56.28	38.38	516.25	270.08	-0.72	1.51	-0.48	0.632193	0.822886	TFAP2B	transcription factor AP-2 beta
ENSG00000071575.11	1954.73	2597.69	2691.1	2149.14	2240.68	2360	2332.22	-0.1	0.21	-0.48	0.632588	0.822886	TRIB2	tribbles pseudokinase 2
ENSG00000084090.13	2233.28	3920.69	2920.08	2537.5	2622.22	3118.69	2892.08	-0.13	0.28	-0.48	0.632061	0.822886	STARD7	StAR related lipid transfer domain containing 7
ENSG00000103044.10	81.5	180.23	145.65	206.38	150.13	111.9	145.96	0.2	0.42	0.48	0.632495	0.822886	HAS3	hyaluronan synthase 3
ENSG00000103126.14	378.3	359.16	303.21	409.94	299.13	421.31	361.84	0.12	0.26	0.48	0.632474	0.822886	AXIN1	axin 1
ENSG00000139180.10	684.82	654.32	483.18	666.97	716.79	588.3	632.4	0.12	0.24	0.48	0.632562	0.822886	NDUFA9	NADH:ubiquinone oxidoreductase subunit A9
ENSG00000144021.2	1559.4	1999.53	1444.64	1508.43	1515.99	1631.83	1609.97	-0.1	0.22	-0.48	0.632401	0.822886	CIAO1	cytosolic iron-sulfur assembly component 1
ENSG00000169733.11	321.13	299.08	189.77	333.02	276.56	282.28	283.64	0.14	0.3	0.48	0.632006	0.822886	RFNG	RFNG O-fucosylpeptide 3-beta-N-acetylglucosaminyltransferase
ENSG00000178295.14	171.51	1120.57	472.68	833.01	836.44	478.1	652.05	0.28	0.59	0.48	0.632299	0.822886	GEN1	GEN1, Holliday junction 5' flap endonuclease
ENSG00000185164.14	304.1	228.55	330.52	232.64	285.59	274.66	276.01	-0.13	0.26	-0.48	0.632392	0.822886	NOMO2	NODAL modulator 2
ENSG00000235475.1	3.65	16.98	4.9	15.01	14.67	5.09	10.05	0.46	0.97	0.48	0.632339	0.822886	LINC01372	long intergenic non-protein coding RNA 1372
ENSG00000266904.5	102.18	112.32	91.73	95.68	114.01	127.16	107.18	0.14	0.3	0.48	0.632231	0.822886	LINC00663	long intergenic non-protein coding RNA 663
ENSG00000272597.1	0	7.84	5.6	8.44	7.9	4.24	5.67	0.6	1.26	0.48	0.632428	0.822886	AC063944.3
ENSG00000198513.11	868.5	982.13	767.48	876.17	912.07	1010.46	902.8	0.1	0.2	0.48	0.632695	0.822956	ATL1	atlastin GTPase 1
ENSG00000125952.18	858.77	646.48	598.72	736.39	702.12	837.53	730	0.11	0.24	0.48	0.632791	0.822988	MAX	MYC associated factor X
ENSG00000254986.7	555.89	636.04	612.73	641.65	520.38	521.34	581.34	-0.1	0.21	-0.48	0.632829	0.822988	DPP3	dipeptidyl peptidase 3
ENSG00000275709.1	6.08	19.59	10.5	15.01	19.19	11.87	13.71	0.36	0.74	0.48	0.632899	0.823009	AC090527.3
ENSG00000038219.12	5292.49	4537.14	4672.13	4131.3	4385.41	5098.08	4686.09	-0.09	0.19	-0.48	0.63303	0.823108	BOD1L1	biorientation of chromosomes in cell division 1 like 1
ENSG00000229962.1	7.3	9.14	1.4	9.38	9.03	5.93	7.03	0.49	1.03	0.48	0.633116	0.823149	AP000221.1
ENSG00000065833.8	77.85	6.53	26.61	4.69	6.77	64.43	31.15	-0.54	1.14	-0.48	0.633268	0.823202	ME1	malic enzyme 1
ENSG00000138735.15	186.11	352.63	430.66	238.27	295.75	324.67	304.68	-0.18	0.37	-0.48	0.63343	0.823202	PDE5A	phosphodiesterase 5A
ENSG00000162992.3	311.39	216.8	199.57	217.63	284.46	143.26	228.85	-0.17	0.36	-0.48	0.633227	0.823202	NEUROD1	neuronal differentiation 1
ENSG00000205609.12	20.68	10.45	14.01	9.38	9.03	16.95	13.42	-0.34	0.72	-0.48	0.633427	0.823202	EIF3CL	eukaryotic translation initiation factor 3 subunit C like
ENSG00000257086.1	13.38	26.12	4.9	13.13	4.52	14.41	12.74	-0.44	0.91	-0.48	0.633343	0.823202	AP001453.3
ENSG00000113838.12	226.25	312.14	345.23	303.94	330.74	330.6	308.15	0.12	0.26	0.48	0.633583	0.823261	TBCCD1	TBCC domain containing 1
ENSG00000118058.20	12447.3	12379.8	9998.31	10974.6	10394	11373.6	11261.3	-0.09	0.19	-0.48	0.63355	0.823261	KMT2A	lysine methyltransferase 2A
ENSG00000174989.12	407.49	740.52	932.75	799.24	723.56	807.86	735.24	0.16	0.34	0.48	0.633654	0.823282	FBXW8	F-box and WD repeat domain containing 8
ENSG00000168280.16	16921.1	20814.2	14587.8	13862.9	16946.8	17663.5	16799.4	-0.11	0.23	-0.48	0.633752	0.823317	KIF5C	kinesin family member 5C
ENSG00000197808.11	369.78	293.86	257.7	271.1	291.23	284.83	294.75	-0.12	0.25	-0.48	0.63379	0.823317	ZNF461	zinc finger protein 461
ENSG00000007350.16	339.37	498.9	306.71	439.02	477.48	345.01	401.08	0.14	0.3	0.48	0.634216	0.823658	TKTL1	transketolase like 1
ENSG00000102547.18	340.59	634.73	433.46	376.17	379.28	510.32	445.76	-0.15	0.32	-0.48	0.634187	0.823658	CAB39L	calcium binding protein 39 like
ENSG00000198931.10	145.97	155.42	179.27	148.22	133.2	160.22	153.71	-0.12	0.26	-0.48	0.634192	0.823658	APRT	adenine phosphoribosyltransferase
ENSG00000067334.13	1505.88	1264.23	1689.03	1282.35	1339.89	1535.19	1436.1	-0.1	0.21	-0.48	0.63445	0.823891	DNTTIP2	deoxynucleotidyltransferase terminal interacting protein 2
ENSG00000096401.7	2048.39	2132.74	2483.12	2298.29	2330.98	2443.92	2289.58	0.09	0.18	0.48	0.634584	0.823995	CDC5L	cell division cycle 5 like
ENSG00000072182.12	128.94	498.9	123.25	237.33	395.08	272.96	276.08	0.27	0.57	0.48	0.634695	0.824067	ASIC4	acid sensing ion channel subunit family member 4
ENSG00000011028.13	939.05	724.85	1321.39	1218.56	840.96	588.3	938.85	-0.17	0.37	-0.47	0.635059	0.82428	MRC2	mannose receptor C type 2
ENSG00000050344.8	15.81	70.53	69.33	21.58	63.21	39.84	46.72	-0.33	0.69	-0.47	0.634995	0.82428	NFE2L3	nuclear factor, erythroid 2 like 3
ENSG00000099821.13	332.07	275.57	289.91	331.14	273.17	366.21	311.35	0.11	0.24	0.47	0.635208	0.82428	POLRMT	RNA polymerase mitochondrial
ENSG00000136848.16	2120.16	1206.77	931.35	1172.6	1188.63	1432.62	1342.02	-0.17	0.35	-0.47	0.635117	0.82428	DAB2IP	DAB2 interacting protein
ENSG00000152253.8	66.9	492.37	394.95	338.65	291.23	140.72	287.47	-0.31	0.65	-0.47	0.635295	0.82428	SPC25	SPC25, NDC80 kinetochore complex component
ENSG00000168528.11	491.42	257.29	231.09	288.93	256.24	322.13	307.85	-0.17	0.37	-0.47	0.635248	0.82428	SERINC2	serine incorporator 2
ENSG00000179387.9	641.03	1394.84	1219.15	1221.38	1241.69	1163.89	1147	0.16	0.33	0.47	0.635175	0.82428	ELMOD2	ELMO domain containing 2
ENSG00000283503.1	2.43	23.51	14.71	25.33	18.06	11.02	15.84	0.42	0.89	0.47	0.635132	0.82428	LINC01902	long intergenic non-protein coding RNA 1902
ENSG00000114656.10	246.93	327.81	250.69	370.54	240.44	294.15	288.43	0.14	0.29	0.47	0.635428	0.824382	KIAA1257	KIAA1257
ENSG00000117724.12	2340.32	11114.3	11664.9	10997.1	9871.41	8955.12	9157.19	0.25	0.52	0.47	0.635571	0.824392	CENPF	centromere protein F
ENSG00000138107.12	2515.48	2958.15	3013.22	3129.43	3069.22	2810.13	2915.94	0.09	0.18	0.47	0.635599	0.824392	ACTR1A	ARP1 actin related protein 1 homolog A
ENSG00000234465.10	4.87	9.14	2.8	6.57	10.16	5.93	6.58	0.46	0.98	0.47	0.635513	0.824392	PINLYP	phospholipase A2 inhibitor and LY6/PLAUR domain containing
ENSG00000015171.19	1594.68	2097.48	2027.95	2003.74	1860.27	2273.54	1976.28	0.1	0.21	0.47	0.63587	0.824464	ZMYND11	zinc finger MYND-type containing 11
ENSG00000049541.10	274.9	402.26	532.9	530.95	472.97	350.1	427.35	0.16	0.34	0.47	0.635776	0.824464	RFC2	replication factor C subunit 2
ENSG00000081307.12	1302.75	1445.77	1427.83	1299.24	1401.98	1245.27	1353.81	-0.08	0.17	-0.47	0.636063	0.824464	UBA5	ubiquitin like modifier activating enzyme 5
ENSG00000106462.10	1154.35	1972.1	1607.1	1922.12	2195.53	1168.98	1670.03	0.16	0.34	0.47	0.635974	0.824464	EZH2	enhancer of zeste 2 polycomb repressive complex 2 subunit
ENSG00000129173.12	12.16	188.07	66.52	150.09	152.39	47.47	102.78	0.39	0.83	0.47	0.636138	0.824464	E2F8	E2F transcription factor 8
ENSG00000164654.15	867.28	1187.18	999.97	944.64	1062.21	824.81	981.02	-0.11	0.23	-0.47	0.6359	0.824464	MIOS	meiosis regulator for oocyte development
ENSG00000168268.10	1620.22	2400.48	2516.03	2272.03	2171.82	1506.37	2081.16	-0.14	0.29	-0.47	0.63608	0.824464	NT5DC2	5'-nucleotidase domain containing 2
ENSG00000254858.9	66.9	108.4	95.94	95.68	101.59	105.11	95.6	0.16	0.33	0.47	0.636146	0.824464	MPV17L2	MPV17 mitochondrial inner membrane protein like 2
ENSG00000254938.1	1.22	30.04	1.4	14.07	28.22	6.78	13.62	0.61	1.28	0.47	0.635729	0.824464	AP002833.1
ENSG00000119048.7	947.56	659.54	793.39	652.9	793.55	774.8	770.29	-0.11	0.24	-0.47	0.636206	0.824471	UBE2B	ubiquitin conjugating enzyme E2 B
ENSG00000027001.9	155.7	146.28	153.36	126.64	161.42	130.55	145.66	-0.12	0.26	-0.47	0.636424	0.824638	MIPEP	mitochondrial intermediate peptidase
ENSG00000053747.15	40.14	9.14	4.2	11.26	11.29	16.11	15.36	-0.45	0.95	-0.47	0.636459	0.824638	LAMA3	laminin subunit alpha 3
ENSG00000163635.17	1002.3	1266.85	996.47	1325.5	1256.36	951.12	1133.1	0.11	0.24	0.47	0.636499	0.824638	ATXN7	ataxin 7
ENSG00000136717.14	1631.17	1488.87	581.22	1029.07	1081.4	1137.62	1158.22	-0.19	0.4	-0.47	0.636719	0.824853	BIN1	bridging integrator 1
ENSG00000168273.7	111.91	131.91	74.23	137.9	101.59	115.29	112.14	0.17	0.36	0.47	0.636828	0.824923	SMIM4	small integral membrane protein 4
ENSG00000154553.13	1384.25	1619.47	832.61	1198.86	1161.54	1115.58	1218.72	-0.14	0.3	-0.47	0.636901	0.824948	PDLIM3	PDZ and LIM domain 3
ENSG00000073417.14	221.38	210.27	161.06	268.29	217.86	167.84	207.78	0.14	0.31	0.47	0.637079	0.825007	PDE8A	phosphodiesterase 8A
ENSG00000149403.12	114.34	124.07	98.74	113.51	104.98	86.47	107.02	-0.14	0.3	-0.47	0.637214	0.825007	GRIK4	glutamate ionotropic receptor kainate type subunit 4
ENSG00000163328.13	274.9	506.74	327.72	265.48	383.79	345.86	350.75	-0.16	0.33	-0.47	0.63701	0.825007	GPR155	G protein-coupled receptor 155
ENSG00000188229.5	920.8	2245.06	2422.9	2440.88	2272.29	1652.17	1992.35	0.19	0.4	0.47	0.63722	0.825007	TUBB4B	tubulin beta 4B class IVb
ENSG00000205791.3	15.81	15.67	19.61	26.27	12.42	23.74	18.92	0.29	0.61	0.47	0.637217	0.825007	LOH12CR2	loss of heterozygosity, 12, chromosomal region 2 (non-protein coding)
ENSG00000085840.12	98.53	364.38	368.34	398.68	395.08	196.67	303.61	0.25	0.53	0.47	0.637345	0.825027	ORC1	origin recognition complex subunit 1
ENSG00000275714.1	10.95	430.99	116.24	742.96	424.43	0	287.59	1.06	2.26	0.47	0.637328	0.825027	HIST1H3A	histone cluster 1 H3 family member a
ENSG00000253626.3	7.3	7.84	4.9	0.94	7.9	5.09	5.66	-0.53	1.11	-0.47	0.637412	0.825044	EIF5AL1	eukaryotic translation initiation factor 5A-like 1
ENSG00000188010.12	250.58	229.86	295.51	226.08	223.5	267.87	248.9	-0.12	0.25	-0.47	0.637531	0.825057	MORN2	MORN repeat containing 2
ENSG00000278619.4	24.33	41.79	45.52	39.4	49.67	41.54	40.37	0.21	0.46	0.47	0.637505	0.825057	MRM1	mitochondrial rRNA methyltransferase 1
ENSG00000105808.17	54.74	35.26	21.01	36.59	33.86	21.19	33.77	-0.27	0.57	-0.47	0.637745	0.825192	RASA4	RAS p21 protein activator 4
ENSG00000197943.9	12.16	20.9	27.31	17.82	49.67	11.02	23.15	0.36	0.76	0.47	0.637719	0.825192	PLCG2	phospholipase C gamma 2
ENSG00000181826.9	139.88	198.52	225.48	200.75	182.87	122.07	178.26	-0.16	0.34	-0.47	0.637973	0.825404	RELL1	RELT like 1
ENSG00000224687.1	26.76	33.96	24.51	25.33	37.25	36.45	30.71	0.22	0.48	0.47	0.638019	0.825404	RASAL2-AS1	RASAL2 antisense RNA 1
ENSG00000095319.14	964.59	1730.49	2142.09	2028.13	1765.45	1603.85	1705.77	0.16	0.34	0.47	0.638296	0.825621	NUP188	nucleoporin 188
ENSG00000179292.4	7.3	22.2	4.2	12.2	9.03	22.89	12.97	0.43	0.91	0.47	0.638242	0.825621	TMEM151A	transmembrane protein 151A
ENSG00000188033.9	223.81	172.4	226.88	203.56	229.15	245.83	216.94	0.12	0.26	0.47	0.638478	0.825787	ZNF490	zinc finger protein 490
ENSG00000270069.1	62.04	120.15	23.11	57.22	81.27	24.58	61.4	-0.33	0.7	-0.47	0.638892	0.826252	MIR222HG	MIR222 host gene
ENSG00000181789.14	2335.46	1636.45	2178.51	1900.55	1807.22	2015.83	1979	-0.1	0.22	-0.47	0.638966	0.826276	COPG1	coatomer protein complex subunit gamma 1
ENSG00000125970.11	1507.1	1508.46	1593.09	1809.55	1639.03	1448.72	1584.33	0.09	0.19	0.47	0.639105	0.826326	RALY	RALY heterogeneous nuclear ribonucleoprotein
ENSG00000228623.5	76.63	195.9	134.45	170.73	180.61	116.14	145.74	0.2	0.43	0.47	0.639113	0.826326	ZNF883	zinc finger protein 883
ENSG00000276867.1	19.46	5.22	2.8	6.57	6.77	5.93	7.79	-0.49	1.05	-0.47	0.63934	0.826548	AC074050.4
ENSG00000105404.10	482.9	231.17	255.59	262.66	225.76	365.36	303.91	-0.18	0.39	-0.47	0.639527	0.826578	RABAC1	Rab acceptor 1
ENSG00000140993.10	463.44	453.19	398.45	337.71	294.62	552.7	416.68	-0.15	0.32	-0.47	0.639441	0.826578	TIGD7	tigger transposable element derived 7
ENSG00000239467.5	31.63	6.53	10.5	14.07	10.16	12.72	14.27	-0.39	0.82	-0.47	0.63948	0.826578	AC007405.3
ENSG00000119888.10	13.38	15.67	9.1	15.01	18.06	13.56	14.13	0.31	0.65	0.47	0.639696	0.826636	EPCAM	epithelial cell adhesion molecule
ENSG00000135913.10	924.45	2148.42	1420.13	1602.24	1739.49	1669.97	1584.12	0.16	0.34	0.47	0.639675	0.826636	USP37	ubiquitin specific peptidase 37
ENSG00000249846.6	34.06	37.87	31.51	30.02	25.96	33.06	32.08	-0.21	0.44	-0.47	0.639736	0.826636	LINC02021	long intergenic non-protein coding RNA 2021
ENSG00000281880.1	23.11	43.1	46.92	57.22	69.99	14.41	42.46	0.31	0.67	0.47	0.639951	0.826843	PAUPAR	PAX6 upstream antisense RNA
ENSG00000165525.17	2853.64	2093.56	2159.6	2153.83	2360.33	2111.62	2288.76	-0.1	0.22	-0.47	0.64001	0.826848	NEMF	nuclear export mediator factor
ENSG00000163431.12	3.65	14.37	7.7	1.88	11.29	5.09	7.33	-0.5	1.08	-0.47	0.640252	0.82709	LMOD1	leiomodin 1
ENSG00000001497.16	960.94	1080.08	963.56	1265.47	1177.34	815.49	1043.81	0.12	0.25	0.47	0.640378	0.827183	LAS1L	LAS1 like, ribosome biogenesis factor
ENSG00000151468.10	91.23	97.95	29.41	78.8	64.34	115.29	79.5	0.25	0.54	0.47	0.64044	0.827191	CCDC3	coiled-coil domain containing 3
ENSG00000146112.11	1676.18	1397.45	1141.42	1468.09	1319.57	1779.33	1463.67	0.12	0.25	0.47	0.640512	0.827213	PPP1R18	protein phosphatase 1 regulatory subunit 18
ENSG00000197037.10	701.85	381.36	347.33	558.16	539.57	495.91	504.03	0.16	0.34	0.47	0.640644	0.827314	ZSCAN25	zinc finger and SCAN domain containing 25
ENSG00000188313.12	27.98	66.61	88.93	72.23	42.89	38.99	56.27	-0.26	0.56	-0.47	0.640783	0.827422	PLSCR1	phospholipid scramblase 1
ENSG00000175264.7	13.38	129.3	42.02	54.41	66.6	113.59	69.88	0.35	0.75	0.47	0.640877	0.827474	CHST1	carbohydrate sulfotransferase 1
ENSG00000084676.15	2345.19	3335.59	2245.03	2255.14	2457.41	2616.85	2542.54	-0.11	0.24	-0.47	0.641095	0.827492	NCOA1	nuclear receptor coactivator 1
ENSG00000132286.11	665.36	1017.4	591.02	716.69	707.76	649.34	724.59	-0.13	0.28	-0.47	0.64111	0.827492	TIMM10B	translocase of inner mitochondrial membrane 10B
ENSG00000189308.10	603.33	773.17	1013.98	647.27	756.3	787.51	763.59	-0.13	0.27	-0.47	0.641048	0.827492	LIN54	lin-54 DREAM MuvB core complex component
ENSG00000196218.12	81.5	71.83	77.03	33.77	76.76	88.16	71.51	-0.21	0.46	-0.47	0.641033	0.827492	RYR1	ryanodine receptor 1
ENSG00000131462.7	282.2	427.07	486.68	439.02	457.17	416.22	418.06	0.13	0.28	0.47	0.641366	0.827539	TUBG1	tubulin gamma 1
ENSG00000142166.12	810.11	1376.55	1540.57	1294.55	1248.46	1572.49	1307.12	0.14	0.31	0.47	0.641245	0.827539	IFNAR1	interferon alpha and beta receptor subunit 1
ENSG00000225793.2	25.54	20.9	20.31	29.08	29.35	20.34	24.25	0.24	0.51	0.47	0.641271	0.827539	AL080250.1
ENSG00000284693.1	3.65	26.12	36.41	25.33	30.48	30.52	25.42	0.37	0.79	0.47	0.641328	0.827539	AL928921.2
ENSG00000135596.17	688.47	1659.96	924.34	1597.55	1382.79	768.02	1170.19	0.2	0.42	0.47	0.64154	0.827579	MICAL1	microtubule associated monooxygenase, calponin and LIM domain containing 1
ENSG00000184110.14	220.17	242.92	213.58	165.1	213.34	241.59	216.12	-0.12	0.27	-0.47	0.641561	0.827579	EIF3C	eukaryotic translation initiation factor 3 subunit C
ENSG00000267508.5	307.75	474.09	241.59	342.4	380.41	410.29	359.42	0.15	0.32	0.47	0.641496	0.827579	ZNF285	zinc finger protein 285
ENSG00000060491.16	305.31	266.43	219.88	273.92	256.24	328.06	274.97	0.12	0.26	0.46	0.64219	0.828319	OGFR	opioid growth factor receptor
ENSG00000107874.10	476.82	617.75	733.17	674.48	590.37	720.55	635.52	0.12	0.25	0.46	0.642318	0.828413	CUEDC2	CUE domain containing 2
ENSG00000147955.16	417.22	518.49	560.21	460.6	505.7	425.55	481.29	-0.11	0.23	-0.46	0.642501	0.828579	SIGMAR1	sigma non-opioid intracellular receptor 1
ENSG00000006625.17	152.05	269.04	219.88	202.62	198.67	179.71	203.66	-0.14	0.31	-0.46	0.643599	0.82858	GGCT	gamma-glutamylcyclotransferase
ENSG00000056558.10	6.08	31.34	7	7.5	4.52	19.5	12.66	-0.47	1.01	-0.46	0.642857	0.82858	TRAF1	TNF receptor associated factor 1
ENSG00000087502.17	588.73	1033.07	1011.87	918.38	922.23	1050.3	920.76	0.13	0.29	0.46	0.643162	0.82858	ERGIC2	ERGIC and golgi 2
ENSG00000110324.10	20.68	26.12	7.7	11.26	27.09	29.67	20.42	0.34	0.74	0.46	0.642612	0.82858	IL10RA	interleukin 10 receptor subunit alpha
ENSG00000120451.10	1844.04	2972.52	2281.45	2107.86	2073.62	2367.63	2274.52	-0.12	0.25	-0.46	0.643361	0.82858	SNX19	sorting nexin 19
ENSG00000134864.10	38.92	37.87	51.82	30.96	44.02	38.15	40.29	-0.2	0.43	-0.46	0.643466	0.82858	GGACT	gamma-glutamylamine cyclotransferase
ENSG00000140521.12	613.06	720.93	837.51	897.74	824.03	634.93	754.7	0.12	0.25	0.46	0.64357	0.82858	POLG	DNA polymerase gamma, catalytic subunit
ENSG00000143450.16	14.6	16.98	14.01	16.89	13.55	24.58	16.77	0.29	0.62	0.46	0.64293	0.82858	OAZ3	ornithine decarboxylase antizyme 3
ENSG00000143473.12	428.17	152.81	245.09	164.16	194.15	641.71	304.35	0.28	0.6	0.46	0.643125	0.82858	KCNH1	potassium voltage-gated channel subfamily H member 1
ENSG00000148384.12	375.86	317.36	283.61	365.85	320.58	363.66	337.82	0.11	0.23	0.46	0.643511	0.82858	INPP5E	inositol polyphosphate-5-phosphatase E
ENSG00000153558.13	259.09	530.25	317.92	364.91	421.04	445.89	389.85	0.16	0.34	0.46	0.64347	0.82858	FBXL2	F-box and leucine rich repeat protein 2
ENSG00000160131.13	3397.36	3146.22	3866.83	2900.54	3219.35	3643.42	3362.29	-0.09	0.2	-0.46	0.643396	0.82858	VMA21	VMA21, vacuolar ATPase assembly factor
ENSG00000163781.12	1434.12	1686.08	1696.73	1544.08	1506.96	1500.43	1561.4	-0.08	0.18	-0.46	0.643205	0.82858	TOPBP1	topoisomerase (DNA) II binding protein 1
ENSG00000169836.4	13.38	1.31	11.2	23.45	2.26	11.87	10.58	0.53	1.14	0.46	0.642786	0.82858	TACR3	tachykinin receptor 3
ENSG00000172216.5	58.39	47.02	90.33	23.45	27.09	106.81	58.85	-0.31	0.68	-0.46	0.642865	0.82858	CEBPB	CCAAT/enhancer binding protein beta
ENSG00000182004.12	2539.81	1760.53	2562.95	1890.23	1741.75	2642.29	2189.59	-0.13	0.28	-0.46	0.642835	0.82858	SNRPE	small nuclear ribonucleoprotein polypeptide E
ENSG00000188486.3	152.05	1017.4	867.62	958.72	782.26	715.46	748.92	0.27	0.58	0.46	0.643198	0.82858	H2AFX	H2A histone family member X
ENSG00000196542.8	6.08	2.61	13.3	5.63	7.9	2.54	6.35	-0.5	1.09	-0.46	0.643289	0.82858	SPTSSB	serine palmitoyltransferase small subunit B
ENSG00000198046.11	639.82	1171.51	290.61	777.67	321.71	0	533.55	-0.93	2.02	-0.46	0.64342	0.82858	ZNF667	zinc finger protein 667
ENSG00000274220.1	40.14	22.2	26.61	30.96	18.06	25.43	27.23	-0.25	0.54	-0.46	0.64281	0.82858	AC009163.7
ENSG00000108784.9	70.55	87.5	91.73	105.06	89.18	83.07	87.85	0.15	0.32	0.46	0.643757	0.828643	NAGLU	N-acetyl-alpha-glucosaminidase
ENSG00000198840.2	3167.46	8908.41	6796.72	6719.46	8022.42	6601.05	6702.59	0.18	0.38	0.46	0.643736	0.828643	MT-ND3	mitochondrially encoded NADH:ubiquinone oxidoreductase core subunit 3
ENSG00000086991.12	166.64	352.63	133.05	227.01	237.05	86.47	200.48	-0.24	0.53	-0.46	0.643855	0.828699	NOX4	NADPH oxidase 4
ENSG00000165304.7	232.33	684.36	988.77	594.74	645.68	383.16	588.17	-0.23	0.5	-0.46	0.644382	0.829024	MELK	maternal embryonic leucine zipper kinase
ENSG00000168291.12	777.27	924.67	901.23	778.61	789.04	879.91	841.79	-0.09	0.19	-0.46	0.644311	0.829024	PDHB	pyruvate dehydrogenase (lipoamide) beta
ENSG00000170473.16	373.43	232.47	282.2	245.78	296.88	269.57	283.39	-0.13	0.28	-0.46	0.644337	0.829024	PYM1	PYM homolog 1, exon junction complex associated factor
ENSG00000188811.13	863.63	911.61	767.48	840.52	871.44	656.97	818.61	-0.1	0.22	-0.46	0.644212	0.829024	NHLRC3	NHL repeat containing 3
ENSG00000277443.2	19654.3	16778.5	22768.9	15616.2	18213.3	21193.4	19037.4	-0.11	0.23	-0.46	0.644241	0.829024	MARCKS	myristoylated alanine rich protein kinase C substrate
ENSG00000167792.11	1007.17	1089.23	623.93	894.93	822.9	763.78	866.99	-0.13	0.28	-0.46	0.644578	0.829205	NDUFV1	NADH:ubiquinone oxidoreductase core subunit V1
ENSG00000137135.17	21.89	158.03	107.84	159.47	137.71	61.03	107.66	0.31	0.68	0.46	0.644665	0.829247	ARHGEF39	Rho guanine nucleotide exchange factor 39
ENSG00000003393.14	1341.67	1851.95	1374.61	1490.61	1652.57	1766.61	1579.67	0.1	0.23	0.46	0.644835	0.829347	ALS2	ALS2, alsin Rho guanine nucleotide exchange factor
ENSG00000175984.14	13.38	10.45	2.8	4.69	9.03	22.04	10.4	0.46	1	0.46	0.644973	0.829347	DENND2C	DENN domain containing 2C
ENSG00000204116.11	695.77	613.83	536.4	556.28	695.34	735.8	638.91	0.11	0.23	0.46	0.645017	0.829347	CHIC1	cysteine rich hydrophobic domain 1
ENSG00000214293.8	150.83	100.56	130.95	112.57	162.55	149.2	134.44	0.15	0.32	0.46	0.644935	0.829347	APTR	Alu-mediated CDKN1A/p21 transcriptional regulator (non-protein coding)
ENSG00000275074.1	15.81	19.59	18.21	21.58	19.19	22.89	19.54	0.25	0.54	0.46	0.644946	0.829347	NUDT18	nudix hydrolase 18
ENSG00000142233.11	7.3	5.22	3.5	9.38	9.03	3.39	6.3	0.46	0.99	0.46	0.645294	0.829437	NTN5	netrin 5
ENSG00000153944.10	6876.22	7291.55	7821.9	8486.79	8194	6700.23	7561.78	0.09	0.19	0.46	0.645185	0.829437	MSI2	musashi RNA binding protein 2
ENSG00000186814.13	433.03	788.84	533.6	660.41	650.19	613.74	613.3	0.13	0.29	0.46	0.645303	0.829437	ZSCAN30	zinc finger and SCAN domain containing 30
ENSG00000267058.1	47.44	43.1	19.61	44.09	59.83	27.13	40.2	0.26	0.57	0.46	0.645306	0.829437	AC006213.2
ENSG00000152495.10	1052.17	1266.85	1114.11	897.74	1062.21	1236.8	1104.98	-0.1	0.22	-0.46	0.645371	0.829449	CAMK4	calcium/calmodulin dependent protein kinase IV
ENSG00000109805.9	225.03	1247.26	1005.57	1181.98	1158.15	628.99	907.83	0.26	0.57	0.46	0.645523	0.829574	NCAPG	non-SMC condensin I complex subunit G
ENSG00000100109.16	738.35	485.84	682.75	696.05	647.93	719.7	661.77	0.11	0.25	0.46	0.645758	0.829665	TFIP11	tuftelin interacting protein 11
ENSG00000162714.12	2084.88	1355.66	1127.42	1997.17	1576.94	1462.28	1600.73	0.14	0.31	0.46	0.645686	0.829665	ZNF496	zinc finger protein 496
ENSG00000250565.6	29.19	97.95	61.62	49.72	41.77	66.97	57.87	-0.25	0.54	-0.46	0.645706	0.829665	ATP6V1E2	ATPase H+ transporting V1 subunit E2
ENSG00000148935.10	17.03	1.31	4.2	9.38	13.55	8.48	8.99	0.49	1.06	0.46	0.645894	0.829698	GAS2	growth arrest specific 2
ENSG00000206562.11	1106.91	620.36	648.44	742.02	722.44	694.27	755.74	-0.14	0.3	-0.46	0.645882	0.829698	METTL6	methyltransferase like 6
ENSG00000088179.8	605.76	2192.82	1190.44	1320.81	1715.78	1559.77	1430.9	0.2	0.45	0.46	0.645997	0.82976	PTPN4	protein tyrosine phosphatase, non-receptor type 4
ENSG00000163297.16	390.46	663.46	1206.55	847.08	875.95	856.18	806.61	0.19	0.41	0.46	0.646108	0.829761	ANTXR2	anthrax toxin receptor 2
ENSG00000186073.11	613.06	848.92	380.24	738.27	855.63	483.19	653.22	0.17	0.38	0.46	0.646067	0.829761	C15orf41	chromosome 15 open reading frame 41
ENSG00000112773.15	222.6	95.34	120.44	117.26	137.71	130.55	137.32	-0.18	0.4	-0.46	0.646229	0.829846	FAM46A	family with sequence similarity 46 member A
ENSG00000080561.13	38.92	44.4	77.03	64.73	60.96	60.19	57.7	0.2	0.43	0.46	0.646445	0.82996	MID2	midline 2
ENSG00000166747.12	3428.99	3592.88	3825.52	3631.3	3622.34	4217.31	3719.72	0.08	0.18	0.46	0.646382	0.82996	AP1G1	adaptor related protein complex 1 gamma 1 subunit
ENSG00000173473.10	9030.44	8861.4	11127.1	9372.34	9468.42	8465.99	9387.62	-0.09	0.19	-0.46	0.646482	0.82996	SMARCC1	SWI/SNF related, matrix associated, actin dependent regulator of chromatin subfamily c member 1
ENSG00000095739.10	127.72	43.1	50.42	72.23	68.86	44.93	67.88	-0.25	0.54	-0.46	0.646677	0.830047	BAMBI	BMP and activin membrane bound inhibitor
ENSG00000146083.11	2241.8	1407.9	1363.41	1893.04	1788.03	1779.33	1745.58	0.12	0.27	0.46	0.646692	0.830047	RNF44	ring finger protein 44
ENSG00000173486.12	201.92	295.16	171.56	260.79	214.47	259.4	233.88	0.14	0.31	0.46	0.64677	0.830047	FKBP2	FK506 binding protein 2
ENSG00000176887.6	16736.2	35701.6	33915	26323.4	30950.7	19937.1	27260.7	-0.16	0.35	-0.46	0.646741	0.830047	SOX11	SRY-box 11
ENSG00000091732.15	383.16	322.59	464.27	425.89	412.01	426.39	405.72	0.11	0.24	0.46	0.64728	0.8304	ZC3HC1	zinc finger C3HC-type containing 1
ENSG00000125454.11	14.6	45.71	56.02	50.66	55.31	35.6	42.98	0.27	0.59	0.46	0.647175	0.8304	SLC25A19	solute carrier family 25 member 19
ENSG00000145555.14	1688.34	2157.56	3532.11	3202.6	2698.97	2302.36	2596.99	0.15	0.33	0.46	0.647257	0.8304	MYO10	myosin X
ENSG00000181291.7	51.09	19.59	28.01	12.2	23.7	43.23	29.64	-0.31	0.68	-0.46	0.647111	0.8304	TMEM132E	transmembrane protein 132E
ENSG00000188785.11	1348.97	814.96	864.12	991.55	991.09	781.58	965.38	-0.13	0.29	-0.46	0.647322	0.8304	ZNF548	zinc finger protein 548
ENSG00000196428.12	2386.55	1381.78	1433.43	1480.29	1329.73	1903.94	1652.62	-0.14	0.31	-0.46	0.647374	0.8304	TSC22D2	TSC22 domain family member 2
ENSG00000149761.8	25.54	127.99	61.62	106	74.5	77.99	78.94	0.27	0.59	0.46	0.647477	0.830461	NUDT22	nudix hydrolase 22
ENSG00000169570.9	182.46	116.24	211.48	126.64	118.52	206.84	160.36	-0.18	0.39	-0.46	0.647554	0.83049	DTWD2	DTW domain containing 2
ENSG00000135968.20	1391.54	2501.04	1621.8	1594.73	1874.95	1560.62	1757.45	-0.13	0.29	-0.46	0.647715	0.830501	GCC2	GRIP and coiled-coil domain containing 2
ENSG00000148357.16	26.76	11.75	12.6	6.57	18.06	41.54	19.55	0.38	0.84	0.46	0.647838	0.830501	HMCN2	hemicentin 2
ENSG00000179603.17	17.03	414.01	100.84	289.87	279.94	126.31	204.67	0.39	0.85	0.46	0.647637	0.830501	GRM8	glutamate metabotropic receptor 8
ENSG00000261728.1	1.22	13.06	0	4.69	10.16	7.63	6.13	0.69	1.52	0.46	0.647832	0.830501	AL138690.1
ENSG00000271425.7	27.98	53.55	60.22	34.71	38.38	49.17	44	-0.22	0.48	-0.46	0.647767	0.830501	NBPF10	NBPF member 10
ENSG00000041357.15	1884.18	2158.86	2672.19	1863.02	2082.65	2304.05	2160.83	-0.1	0.23	-0.46	0.64818	0.830819	PSMA4	proteasome subunit alpha 4
ENSG00000102780.16	785.78	1592.05	1454.44	1158.53	1166.06	1146.94	1217.3	-0.14	0.31	-0.46	0.648196	0.830819	DGKH	diacylglycerol kinase eta
ENSG00000177885.13	1698.07	1652.12	1918.71	1799.23	1793.67	1981.93	1807.29	0.08	0.18	0.46	0.648274	0.830848	GRB2	growth factor receptor bound protein 2
ENSG00000138074.14	582.65	1174.12	639.34	931.51	950.45	779.89	842.99	0.15	0.33	0.46	0.648399	0.830893	SLC5A6	solute carrier family 5 member 6
ENSG00000198795.10	2981.36	2912.44	3100.75	3413.67	3377.39	2749.94	3089.26	0.08	0.19	0.46	0.648419	0.830893	ZNF521	zinc finger protein 521
ENSG00000100284.20	388.03	214.19	267.5	343.34	273.17	342.47	304.78	0.14	0.31	0.46	0.648935	0.830984	TOM1	target of myb1 membrane trafficking protein
ENSG00000104870.12	210.43	134.52	126.05	203.56	111.75	96.64	147.16	-0.19	0.42	-0.46	0.648981	0.830984	FCGRT	Fc fragment of IgG receptor and transporter
ENSG00000116260.16	513.31	376.14	442.56	440.9	378.15	644.25	465.89	0.14	0.3	0.46	0.648637	0.830984	QSOX1	quiescin sulfhydryl oxidase 1
ENSG00000131650.13	14.6	7.84	10.5	8.44	9.03	8.48	9.81	-0.35	0.76	-0.46	0.649024	0.830984	KREMEN2	kringle containing transmembrane protein 2
ENSG00000146909.7	543.72	720.93	566.51	656.65	625.36	676.47	631.61	0.1	0.22	0.46	0.64904	0.830984	NOM1	nucleolar protein with MIF4G domain 1
ENSG00000150995.18	86.36	147.58	96.64	115.38	107.24	69.51	103.79	-0.18	0.39	-0.46	0.648731	0.830984	ITPR1	inositol 1,4,5-trisphosphate receptor type 1
ENSG00000178163.7	844.17	2567.65	2057.36	1586.29	1914.45	2773.68	1957.27	0.2	0.44	0.46	0.648769	0.830984	ZNF518B	zinc finger protein 518B
ENSG00000186994.11	31.63	83.59	25.21	42.21	40.64	86.47	51.62	0.28	0.62	0.46	0.648863	0.830984	KANK3	KN motif and ankyrin repeat domains 3
ENSG00000254343.2	6.08	10.45	4.9	5.63	5.64	16.95	8.28	0.43	0.95	0.46	0.648904	0.830984	AC091563.1
ENSG00000258001.1	10.95	7.84	6.3	15.95	6.77	9.32	9.52	0.37	0.82	0.46	0.648871	0.830984	AC126614.1
ENSG00000144362.11	27.98	164.56	56.72	97.56	133.2	73.75	92.29	0.29	0.64	0.45	0.64919	0.831107	PHOSPHO2	phosphatase, orphan 2
ENSG00000144554.10	569.27	1300.8	1791.96	1286.11	1234.91	647.64	1138.45	-0.21	0.46	-0.45	0.649329	0.831214	FANCD2	Fanconi anemia complementation group D2
ENSG00000123243.14	25.54	3.92	5.6	2.81	10.16	11.87	9.98	-0.49	1.07	-0.45	0.650174	0.831822	ITIH5	inter-alpha-trypsin inhibitor heavy chain family member 5
ENSG00000143537.13	150.83	214.19	179.27	184.8	149	164.45	173.76	-0.13	0.28	-0.45	0.649961	0.831822	ADAM15	ADAM metallopeptidase domain 15
ENSG00000152229.18	148.4	122.77	307.41	251.4	279.94	140.72	208.44	0.21	0.46	0.45	0.650205	0.831822	PSTPIP2	proline-serine-threonine phosphatase interacting protein 2
ENSG00000160447.6	26.76	137.13	95.94	149.15	123.04	47.47	96.58	0.3	0.66	0.45	0.650013	0.831822	PKN3	protein kinase N3
ENSG00000164190.17	6620.78	6349.91	6992.09	6125.65	6489.5	6400.99	6496.49	-0.07	0.15	-0.45	0.650244	0.831822	NIPBL	NIPBL, cohesin loading factor
ENSG00000223979.2	10.95	3.92	11.2	6.57	19.19	9.32	10.19	0.4	0.88	0.45	0.650175	0.831822	SMCR2	Smith-Magenis syndrome chromosome region, candidate 2 (non-protein coding)
ENSG00000249267.6	4.87	10.45	1.4	7.5	12.42	3.39	6.67	0.51	1.13	0.45	0.649996	0.831822	LINC00939	long intergenic non-protein coding RNA 939
ENSG00000261673.1	4.87	16.98	13.3	6.57	16.93	2.54	10.2	-0.45	1	-0.45	0.650136	0.831822	AC009075.1
ENSG00000137872.16	1368.43	3607.25	2972.6	3114.42	3485.75	2374.41	2820.48	0.18	0.39	0.45	0.650304	0.831828	SEMA6D	semaphorin 6D
ENSG00000237357.2	4.87	30.04	12.6	13.13	18.06	29.67	18.06	0.37	0.82	0.45	0.650374	0.831846	BX088651.4
ENSG00000188677.14	27.98	37.87	26.61	25.33	50.8	32.21	33.47	0.23	0.51	0.45	0.650686	0.832176	PARVB	parvin beta
ENSG00000185418.15	400.19	675.22	605.72	500	529.41	514.55	537.52	-0.12	0.27	-0.45	0.650833	0.832294	TARSL2	threonyl-tRNA synthetase like 2
ENSG00000125285.5	304.1	1025.23	2107.78	1588.17	1189.76	1339.37	1259.07	0.26	0.57	0.45	0.651011	0.832391	SOX21	SRY-box 21
ENSG00000144406.18	2100.7	1735.71	957.25	1303.93	1739.49	1257.14	1515.7	-0.16	0.35	-0.45	0.651164	0.832391	UNC80	unc-80 homolog, NALCN channel complex subunit
ENSG00000155792.9	47.44	19.59	28.71	23.45	28.22	64.43	35.31	0.28	0.63	0.45	0.651159	0.832391	DEPTOR	DEP domain containing MTOR interacting protein
ENSG00000187627.15	9.73	18.28	6.3	31.89	15.8	0.85	13.81	0.51	1.13	0.45	0.651185	0.832391	RGPD1	RANBP2-like and GRIP domain containing 1
ENSG00000265750.1	7.3	13.06	8.4	17.82	16.93	3.39	11.15	0.41	0.9	0.45	0.651147	0.832391	AC090772.3
ENSG00000139428.11	225.03	506.74	470.57	443.71	440.23	459.45	424.29	0.16	0.35	0.45	0.651704	0.832843	MMAB	methylmalonic aciduria (cobalamin deficiency) cblB type
ENSG00000168701.18	336.94	185.46	224.78	234.52	215.6	227.18	237.41	-0.14	0.31	-0.45	0.6516	0.832843	TMEM208	transmembrane protein 208
ENSG00000203943.8	10.95	16.98	31.51	34.71	34.99	7.63	22.79	0.36	0.79	0.45	0.651661	0.832843	SAMD13	sterile alpha motif domain containing 13
ENSG00000101057.15	167.86	710.48	820	852.71	748.4	420.46	619.99	0.25	0.55	0.45	0.651882	0.832935	MYBL2	MYB proto-oncogene like 2
ENSG00000114698.14	8.51	16.98	21.01	16.89	27.09	14.41	17.48	0.3	0.67	0.45	0.651886	0.832935	PLSCR4	phospholipid scramblase 4
ENSG00000174483.19	79.06	107.09	53.22	106	110.62	57.64	85.61	0.2	0.45	0.45	0.65197	0.832972	BBS1	Bardet-Biedl syndrome 1
ENSG00000273802.2	1098.39	2350.85	2415.9	2262.64	2702.36	1626.74	2076.15	0.17	0.37	0.45	0.652234	0.833239	HIST1H2BG	histone cluster 1 H2B family member g
ENSG00000236106.1	8.51	50.94	37.81	51.59	48.54	22.04	36.57	0.32	0.72	0.45	0.652354	0.833321	AC010729.1
ENSG00000170419.10	60.82	1.31	16.11	2.81	40.64	71.21	32.15	0.55	1.23	0.45	0.652415	0.833329	VSTM2A	V-set and transmembrane domain containing 2A
ENSG00000204351.11	1155.56	710.48	849.41	969.97	801.45	718.85	867.62	-0.12	0.28	-0.45	0.652479	0.83334	SKIV2L	Ski2 like RNA helicase
ENSG00000107223.12	1763.76	1342.6	1310.89	1486.85	1685.31	1552.14	1523.59	0.1	0.22	0.45	0.652723	0.833581	EDF1	endothelial differentiation related factor 1
ENSG00000064199.6	181.24	427.07	448.17	351.78	406.37	434.87	374.92	0.17	0.39	0.45	0.6529	0.833664	SPA17	sperm autoantigenic protein 17
ENSG00000109680.10	482.9	457.11	422.26	414.63	444.75	422.16	440.63	-0.09	0.19	-0.45	0.652953	0.833664	TBC1D19	TBC1 domain family member 19
ENSG00000221947.7	79.06	45.71	30.11	29.08	36.12	63.58	47.28	-0.25	0.57	-0.45	0.652932	0.833664	XKR9	XK related 9
ENSG00000245468.3	12.16	5.22	7.7	8.44	2.26	7.63	7.24	-0.44	0.97	-0.45	0.653251	0.833914	LINC02447	long intergenic non-protein coding RNA 2447
ENSG00000273820.1	240.84	241.62	251.39	206.38	243.82	354.34	256.4	0.13	0.3	0.45	0.65326	0.833914	USP27X	ubiquitin specific peptidase 27, X-linked
ENSG00000117152.13	49.87	120.15	319.32	160.41	232.53	200.91	180.53	0.27	0.61	0.45	0.653542	0.834115	RGS4	regulator of G protein signaling 4
ENSG00000120860.10	279.77	296.47	301.11	255.16	279.94	287.37	283.3	-0.09	0.21	-0.45	0.653492	0.834115	WASHC3	WASH complex subunit 3
ENSG00000125037.12	757.81	436.21	610.63	506.56	554.24	594.24	576.62	-0.13	0.28	-0.45	0.653582	0.834115	EMC3	ER membrane protein complex subunit 3
ENSG00000259865.1	81.5	86.2	71.43	72.23	77.89	66.12	75.89	-0.14	0.32	-0.45	0.653677	0.834165	AL390728.6
ENSG00000180884.9	79.06	167.17	95.24	169.79	134.33	86.47	122.01	0.2	0.44	0.45	0.653751	0.834189	ZNF792	zinc finger protein 792
ENSG00000107185.9	2116.51	1659.96	1880.9	1993.42	1906.55	2103.15	1943.41	0.09	0.19	0.45	0.65418	0.834219	RGP1	RGP1 homolog, RAB6A GEF complex partner 1
ENSG00000115355.15	5038.26	12362.9	6184.69	6750.41	7525.75	6773.98	7439.33	-0.16	0.37	-0.45	0.654074	0.834219	CCDC88A	coiled-coil domain containing 88A
ENSG00000141458.12	636.17	1030.46	1615.5	1062.84	934.65	936.71	1036.05	-0.16	0.36	-0.45	0.654123	0.834219	NPC1	NPC intracellular cholesterol transporter 1
ENSG00000150455.13	27.98	147.58	65.12	109.76	93.69	84.77	88.15	0.26	0.59	0.45	0.654216	0.834219	TIRAP	TIR domain containing adaptor protein
ENSG00000160233.7	380.73	449.27	219.88	336.77	282.2	324.67	332.25	-0.15	0.33	-0.45	0.65386	0.834219	LRRC3	leucine rich repeat containing 3
ENSG00000181215.14	4.87	19.59	9.1	12.2	15.8	14.41	12.66	0.35	0.78	0.45	0.654085	0.834219	C4orf50	chromosome 4 open reading frame 50
ENSG00000182154.7	98.53	75.75	78.43	90.99	63.21	130.55	89.58	0.18	0.4	0.45	0.653888	0.834219	MRPL41	mitochondrial ribosomal protein L41
ENSG00000247373.3	88.8	109.71	49.72	120.07	106.11	59.34	88.96	0.21	0.47	0.45	0.654087	0.834219	AC055713.1
ENSG00000260025.1	18.25	45.71	36.41	34.71	27.09	22.89	30.84	-0.25	0.55	-0.45	0.654389	0.83437	AC009414.2
ENSG00000099290.15	857.55	545.92	613.43	630.39	704.37	862.11	702.3	0.12	0.28	0.45	0.654542	0.834494	WASHC2A	WASH complex subunit 2A
ENSG00000204427.11	72.98	58.77	38.51	61.91	74.5	55.95	60.44	0.19	0.41	0.45	0.654612	0.834514	ABHD16A	abhydrolase domain containing 16A
ENSG00000090971.4	503.58	331.73	362.73	484.05	356.7	464.54	417.22	0.13	0.28	0.45	0.654824	0.834713	NAT14	N-acetyltransferase 14 (putative)
ENSG00000078674.17	10014.5	10046	10786.1	10720.4	10883.9	10705.6	10526.1	0.07	0.15	0.45	0.655067	0.834788	PCM1	pericentriolar material 1
ENSG00000132680.10	2416.96	1398.76	1268.17	1439.95	1500.18	1676.75	1616.79	-0.14	0.31	-0.45	0.6551	0.834788	KIAA0907	KIAA0907
ENSG00000171067.10	180.02	429.68	328.42	345.21	314.94	389.94	331.37	0.16	0.37	0.45	0.655159	0.834788	C11orf24	chromosome 11 open reading frame 24
ENSG00000228079.2	0	11.75	0.7	14.07	4.52	1.7	5.46	0.74	1.65	0.45	0.655137	0.834788	AC012368.2
ENSG00000241839.9	154.48	78.36	113.44	109.76	121.91	75.45	108.9	-0.18	0.39	-0.45	0.655151	0.834788	PLEKHO2	pleckstrin homology domain containing O2
ENSG00000105722.9	564.4	240.31	446.07	407.13	295.75	411.98	394.27	-0.17	0.37	-0.45	0.655289	0.834828	ERF	ETS2 repressor factor
ENSG00000169515.5	341.8	323.89	348.73	330.2	308.16	316.19	328.16	-0.09	0.2	-0.45	0.655301	0.834828	CCDC8	coiled-coil domain containing 8
ENSG00000006744.18	710.37	757.5	826.31	732.64	728.08	710.37	744.21	-0.08	0.18	-0.45	0.655453	0.83488	ELAC2	elaC ribonuclease Z 2
ENSG00000093009.9	17.03	252.06	231.09	303	256.24	83.92	190.56	0.36	0.81	0.45	0.65543	0.83488	CDC45	cell division cycle 45
ENSG00000124116.18	14.6	1.31	5.6	3.75	1.13	9.32	5.95	-0.58	1.29	-0.45	0.655533	0.834912	WFDC3	WAP four-disulfide core domain 3
ENSG00000248329.5	2.43	32.65	19.61	2.81	30.48	5.09	15.51	-0.52	1.17	-0.45	0.655715	0.835051	APELA	apelin receptor early endogenous ligand
ENSG00000267519.5	20.68	5.22	14.71	7.5	15.8	8.48	12.07	-0.37	0.83	-0.45	0.655752	0.835051	AC020916.1
ENSG00000119392.14	596.03	596.85	666.65	679.17	586.98	712.07	639.62	0.09	0.2	0.45	0.655955	0.835238	GLE1	GLE1, RNA export mediator
ENSG00000133256.12	2.43	0	16.11	9.38	6.77	12.72	7.9	0.59	1.32	0.45	0.656255	0.835551	PDE6B	phosphodiesterase 6B
ENSG00000083799.17	917.15	1273.38	779.39	1005.62	977.55	1244.43	1032.92	0.12	0.27	0.44	0.656373	0.83556	CYLD	CYLD lysine 63 deubiquitinase
ENSG00000137364.4	148.4	309.53	291.31	208.25	194.15	267.03	236.44	-0.16	0.37	-0.44	0.656373	0.83556	TPMT	thiopurine S-methyltransferase
ENSG00000070950.9	485.34	656.93	831.91	620.07	676.15	513.71	630.68	-0.13	0.29	-0.44	0.656537	0.835599	RAD18	RAD18, E3 ubiquitin protein ligase
ENSG00000163348.3	1213.95	881.57	1136.52	1126.63	971.9	1395.32	1120.98	0.11	0.25	0.44	0.656514	0.835599	PYGO2	pygopus family PHD finger 2
ENSG00000197302.10	909.86	1259.01	1154.03	1152.9	1292.48	1112.18	1146.74	0.1	0.22	0.44	0.656569	0.835599	ZNF720	zinc finger protein 720
ENSG00000198590.11	32.84	36.57	14.71	31.89	45.15	22.89	30.68	0.26	0.59	0.44	0.656642	0.835621	C3orf35	chromosome 3 open reading frame 35
ENSG00000085733.15	1087.45	3074.39	1751.35	2350.82	2251.97	2055.68	2095.28	0.17	0.39	0.44	0.657071	0.835682	CTTN	cortactin
ENSG00000101216.10	268.82	319.98	227.58	310.5	198.67	233.97	259.92	-0.13	0.3	-0.44	0.656788	0.835682	GMEB2	glucocorticoid modulatory element binding protein 2
ENSG00000112592.13	338.15	441.44	551.1	388.36	456.04	381.47	426.09	-0.12	0.27	-0.44	0.657123	0.835682	TBP	TATA-box binding protein
ENSG00000121104.7	145.97	92.73	153.36	100.37	123.04	131.39	124.48	-0.15	0.34	-0.44	0.656985	0.835682	FAM117A	family with sequence similarity 117 member A
ENSG00000156966.6	17.03	7.84	25.91	11.26	15.8	14.41	15.37	-0.32	0.72	-0.44	0.656892	0.835682	B3GNT7	UDP-GlcNAc:betaGal beta-1,3-N-acetylglucosaminyltransferase 7
ENSG00000197472.14	171.51	246.84	200.97	229.83	221.25	94.94	194.22	-0.18	0.41	-0.44	0.656979	0.835682	ZNF695	zinc finger protein 695
ENSG00000197555.9	689.69	739.21	879.53	842.39	707.76	595.09	742.28	-0.11	0.24	-0.44	0.657133	0.835682	SIPA1L1	signal induced proliferation associated 1 like 1
ENSG00000271538.5	14.6	11.75	19.61	8.44	15.8	13.56	13.96	-0.3	0.68	-0.44	0.657107	0.835682	LINC02427	long intergenic non-protein coding RNA 2427
ENSG00000140563.14	9.73	13.06	1.4	4.69	3.39	8.48	6.79	-0.5	1.13	-0.44	0.657291	0.835743	MCTP2	multiple C2 and transmembrane domain containing 2
ENSG00000262089.1	53.52	16.98	18.91	30.02	49.67	28.82	32.99	0.28	0.64	0.44	0.65728	0.835743	AC040977.1
ENSG00000089094.18	1651.85	1359.57	1759.05	1685.73	1509.21	1257.99	1537.23	-0.1	0.23	-0.44	0.657665	0.835777	KDM2B	lysine demethylase 2B
ENSG00000110057.7	15.81	45.71	25.21	17.82	13.55	38.15	26.04	-0.31	0.69	-0.44	0.657731	0.835777	UNC93B1	unc-93 homolog B1 (C. elegans)
ENSG00000115207.13	1014.46	1874.15	1613.4	1503.74	1398.59	1213.06	1436.23	-0.13	0.29	-0.44	0.657581	0.835777	GTF3C2	general transcription factor IIIC subunit 2
ENSG00000115232.13	17.03	195.9	105.04	97.56	92.56	64.43	95.42	-0.32	0.72	-0.44	0.65776	0.835777	ITGA4	integrin subunit alpha 4
ENSG00000159110.19	136.24	252.06	181.37	187.62	195.28	246.68	199.87	0.15	0.33	0.44	0.657573	0.835777	IFNAR2	interferon alpha and beta receptor subunit 2
ENSG00000163719.19	554.67	419.23	485.98	462.47	460.55	444.2	471.18	-0.1	0.21	-0.44	0.657415	0.835777	MTMR14	myotubularin related protein 14
ENSG00000241370.5	21.89	11.75	8.4	20.64	11.29	19.5	15.58	0.32	0.71	0.44	0.65748	0.835777	RPP21	ribonuclease P/MRP subunit p21
ENSG00000280018.3	1.22	10.45	5.6	7.5	12.42	4.24	6.9	0.48	1.09	0.44	0.657718	0.835777	CU634019.6
ENSG00000181827.14	4235.45	4722.6	4288.39	4239.18	4350.42	5495.65	4555.28	0.09	0.2	0.44	0.657933	0.835927	RFX7	regulatory factor X7
ENSG00000204389.9	24.33	32.65	59.52	24.39	1.13	139.02	46.84	0.5	1.12	0.44	0.65799	0.835928	HSPA1A	heat shock protein family A (Hsp70) member 1A
ENSG00000197622.12	2494.8	1836.27	2160.3	2136	2029.59	2828.78	2247.63	0.11	0.24	0.44	0.658129	0.836035	CDC42SE1	CDC42 small effector 1
ENSG00000226266.6	20.68	36.57	12.6	8.44	14.67	31.36	20.72	-0.34	0.76	-0.44	0.658201	0.836056	AC009961.1
ENSG00000176438.12	12.16	53.55	30.81	42.21	20.32	55.95	35.83	0.3	0.69	0.44	0.658319	0.836135	SYNE3	spectrin repeat containing nuclear envelope family member 3
ENSG00000078814.15	23.11	15.67	7	25.33	21.45	10.17	17.12	0.33	0.75	0.44	0.658393	0.836154	MYH7B	myosin heavy chain 7B
ENSG00000115504.14	1200.57	2639.48	2096.58	1662.27	1736.1	1970.91	1884.32	-0.14	0.33	-0.44	0.658444	0.836154	EHBP1	EH domain binding protein 1
ENSG00000164039.14	400.19	393.11	370.44	412.75	401.85	254.31	372.11	-0.12	0.28	-0.44	0.658553	0.836222	BDH2	3-hydroxybutyrate dehydrogenase 2
ENSG00000153786.12	617.92	543.31	755.58	694.18	725.82	637.47	662.38	0.1	0.23	0.44	0.65902	0.836727	ZDHHC7	zinc finger DHHC-type containing 7
ENSG00000257759.2	23.11	5.22	3.5	9.38	11.29	1.7	9.03	-0.51	1.15	-0.44	0.659061	0.836727	AL357153.2
ENSG00000106290.14	737.13	701.34	736.67	845.21	691.96	768.02	746.72	0.08	0.19	0.44	0.659155	0.836754	TAF6	TATA-box binding protein associated factor 6
ENSG00000173110.7	18.25	0	4.2	7.5	6.77	18.65	9.23	0.57	1.28	0.44	0.659193	0.836754	HSPA6	heat shock protein family A (Hsp70) member 6
ENSG00000063322.13	1615.36	792.76	824.91	973.73	897.4	1041.83	1024.33	-0.15	0.34	-0.44	0.659309	0.83683	MED29	mediator complex subunit 29
ENSG00000107551.20	126.5	698.72	313.72	470.92	391.7	481.49	413.84	0.24	0.55	0.44	0.659701	0.837193	RASSF4	Ras association domain family member 4
ENSG00000248333.8	422.09	438.83	407.55	477.48	413.14	454.37	435.58	0.09	0.2	0.44	0.659706	0.837193	CDK11B	cyclin dependent kinase 11B
ENSG00000086475.14	1890.26	1966.88	2366.88	1994.35	2133.44	1718.29	2011.68	-0.09	0.21	-0.44	0.659828	0.837278	SEPHS1	selenophosphate synthetase 1
ENSG00000249222.1	3.65	9.14	3.5	7.5	9.03	5.09	6.32	0.43	0.98	0.44	0.659965	0.837382	ATP5L2	ATP synthase, H+ transporting, mitochondrial Fo complex subunit G2
ENSG00000142599.17	7890.68	5447.44	6140.58	6670.68	6986.18	7163.92	6716.58	0.1	0.22	0.44	0.660021	0.837382	RERE	arginine-glutamic acid dipeptide repeats
ENSG00000184209.14	310.18	361.77	326.32	333.96	401.85	332.3	344.4	0.1	0.22	0.44	0.660305	0.837673	SNRNP35	small nuclear ribonucleoprotein U11/U12 subunit 35
ENSG00000203721.6	10.95	14.37	11.2	8.44	5.64	14.41	10.84	-0.34	0.77	-0.44	0.660555	0.837919	LINC00862	long intergenic non-protein coding RNA 862
ENSG00000273321.1	8.51	40.49	11.9	30.96	27.09	17.8	22.79	0.33	0.76	0.44	0.66081	0.838172	AC023983.2
ENSG00000189362.11	77.85	177.62	121.85	100.37	160.29	66.12	117.35	-0.21	0.48	-0.44	0.661177	0.838567	NEMP2	nuclear envelope integral membrane protein 2
ENSG00000142530.10	14.6	16.98	7.7	9.38	1.13	17.8	11.26	-0.44	1.01	-0.44	0.661235	0.83857	FAM71E1	family with sequence similarity 71 member E1
ENSG00000124785.8	182.46	18.28	65.12	68.48	66.6	201.75	100.45	0.34	0.78	0.44	0.661362	0.838591	NRN1	neuritin 1
ENSG00000174749.5	8.51	5.22	21.71	10.32	5.64	32.21	13.94	0.42	0.97	0.44	0.661351	0.838591	C4orf32	chromosome 4 open reading frame 32
ENSG00000221953.5	8.51	20.9	6.3	13.13	7.9	5.93	10.45	-0.38	0.87	-0.44	0.661588	0.838807	C1orf229	chromosome 1 open reading frame 229
ENSG00000101928.12	419.65	360.46	378.84	275.8	361.22	432.33	371.38	-0.12	0.26	-0.44	0.662369	0.839585	MOSPD1	motile sperm domain containing 1
ENSG00000103540.16	2347.62	2407.01	2684.79	2027.19	2226	2730.45	2403.84	-0.09	0.21	-0.44	0.662351	0.839585	CCP110	centriolar coiled-coil protein 110
ENSG00000141391.13	63.25	91.42	51.82	76.92	48.54	55.1	64.51	-0.18	0.42	-0.44	0.662364	0.839585	PRELID3A	PRELI domain containing 3A
ENSG00000178718.6	63.25	5.22	25.91	9.38	19.19	42.39	27.56	-0.41	0.93	-0.44	0.66257	0.83977	RPP25	ribonuclease P and MRP subunit p25
ENSG00000068831.18	10.95	53.55	10.5	23.45	15.8	18.65	22.15	-0.35	0.81	-0.44	0.662742	0.839918	RASGRP2	RAS guanyl releasing protein 2
ENSG00000104324.15	9.73	1.31	16.81	0.94	0	16.11	7.48	-0.71	1.62	-0.44	0.663131	0.8402	CPQ	carboxypeptidase Q
ENSG00000183638.5	1.22	5.22	9.1	9.38	6.77	5.93	6.27	0.46	1.06	0.44	0.663098	0.8402	RP1L1	RP1 like 1
ENSG00000214160.9	362.48	205.05	247.89	257.97	256.24	229.73	259.89	-0.13	0.3	-0.44	0.663114	0.8402	ALG3	ALG3, alpha-1,3- mannosyltransferase
ENSG00000273576.1	48.66	75.75	67.93	82.55	77.89	55.95	68.12	0.17	0.38	0.44	0.66321	0.840229	AC009283.1
ENSG00000120709.10	2890.13	1488.87	2002.74	1981.22	1828.67	2028.55	2036.7	-0.13	0.29	-0.44	0.663306	0.84028	FAM53C	family with sequence similarity 53 member C
ENSG00000105605.7	1132.45	599.47	668.05	844.27	803.71	989.27	839.54	0.14	0.31	0.43	0.663563	0.840536	CACNG7	calcium voltage-gated channel auxiliary subunit gamma 7
ENSG00000100982.11	819.84	506.74	843.11	732.64	633.26	630.69	694.38	-0.12	0.28	-0.43	0.663777	0.840666	PCIF1	PDX1 C-terminal inhibiting factor 1
ENSG00000186998.15	131.37	293.86	301.11	262.66	214.47	167	228.41	-0.18	0.4	-0.43	0.663759	0.840666	EMID1	EMI domain containing 1
ENSG00000165868.13	588.73	1558.09	736.67	978.42	1144.61	1121.51	1021.34	0.17	0.39	0.43	0.663999	0.840805	HSPA12A	heat shock protein family A (Hsp70) member 12A
ENSG00000169862.18	3936.22	2787.06	4028.59	3182.9	3185.49	3659.53	3463.3	-0.1	0.23	-0.43	0.663996	0.840805	CTNND2	catenin delta 2
ENSG00000101596.14	4269.51	5952.87	5917.19	4824.54	5129.29	5166.74	5210.02	-0.09	0.22	-0.43	0.664246	0.840978	SMCHD1	structural maintenance of chromosomes flexible hinge domain containing 1
ENSG00000163281.11	453.71	322.59	255.59	307.69	338.64	0.85	279.85	-0.67	1.55	-0.43	0.664223	0.840978	GNPDA2	glucosamine-6-phosphate deaminase 2
ENSG00000140400.16	1274.77	907.69	764.68	1055.34	987.7	633.23	937.24	-0.14	0.32	-0.43	0.664478	0.8412	MAN2C1	mannosidase alpha class 2C member 1
ENSG00000103196.11	15.81	18.28	13.3	16.89	11.29	28.82	17.4	0.29	0.66	0.43	0.664765	0.841329	CRISPLD2	cysteine rich secretory protein LCCL domain containing 2
ENSG00000154845.15	2719.83	2302.53	2300.35	2379.9	2391.94	2161.64	2376.03	-0.08	0.18	-0.43	0.664827	0.841329	PPP4R1	protein phosphatase 4 regulatory subunit 1
ENSG00000156486.7	53.52	40.49	44.12	30.96	37.25	52.56	43.15	-0.19	0.44	-0.43	0.664858	0.841329	KCNS2	potassium voltage-gated channel modifier subfamily S member 2
ENSG00000261754.2	6.08	100.56	11.9	60.04	19.19	4.24	33.67	-0.5	1.15	-0.43	0.664815	0.841329	AC008555.1
ENSG00000269755.1	15.81	9.14	9.1	10.32	9.03	7.63	10.17	-0.33	0.76	-0.43	0.664825	0.841329	AC008758.6
ENSG00000034152.18	154.48	189.37	186.27	183.86	195.28	191.58	183.48	0.1	0.24	0.43	0.664959	0.841383	MAP2K3	mitogen-activated protein kinase kinase 3
ENSG00000108641.14	87.58	156.72	184.17	181.05	174.96	126.31	151.8	0.17	0.38	0.43	0.665068	0.841383	B9D1	B9 domain containing 1
ENSG00000273473.1	4.87	3.92	8.4	9.38	4.52	9.32	6.73	0.41	0.95	0.43	0.665056	0.841383	BX649601.1
ENSG00000184986.10	3.65	13.06	6.3	3.75	0	31.36	9.69	0.63	1.45	0.43	0.665201	0.841481	TMEM121	transmembrane protein 121
ENSG00000074317.10	29.19	5.22	9.8	5.63	5.64	21.19	12.78	-0.43	0.99	-0.43	0.665312	0.841542	SNCB	synuclein beta
ENSG00000197993.7	7.3	27.43	10.5	24.39	18.06	13.56	16.87	0.33	0.75	0.43	0.66536	0.841542	KEL	Kell blood group, metallo-endopeptidase
ENSG00000139546.10	440.33	318.67	331.92	454.03	361.22	361.97	378.02	0.11	0.26	0.43	0.665538	0.841697	TARBP2	TARBP2, RISC loading complex RNA binding subunit
ENSG00000085117.11	43.79	16.98	33.61	26.27	28.22	58.49	34.56	0.26	0.6	0.43	0.665979	0.84207	CD82	CD82 molecule
ENSG00000115129.13	170.29	425.76	227.58	324.58	223.5	384.01	292.62	0.18	0.42	0.43	0.666051	0.84207	TP53I3	tumor protein p53 inducible protein 3
ENSG00000116786.11	900.12	696.11	806.7	969.97	767.59	829.05	828.26	0.1	0.22	0.43	0.666084	0.84207	PLEKHM2	pleckstrin homology and RUN domain containing M2
ENSG00000124523.15	215.3	255.98	287.81	255.16	309.29	256.01	263.26	0.11	0.25	0.43	0.666134	0.84207	SIRT5	sirtuin 5
ENSG00000166454.9	2131.1	2137.97	2151.9	2103.17	2109.74	2570.23	2200.68	0.08	0.18	0.43	0.666167	0.84207	ATMIN	ATM interactor
ENSG00000233060.1	3.65	6.53	5.6	5.63	6.77	8.48	6.11	0.4	0.94	0.43	0.66609	0.84207	AC016700.3
ENSG00000066933.15	2135.97	3229.81	2670.09	2328.31	2562.39	2607.53	2589.02	-0.1	0.23	-0.43	0.666307	0.842116	MYO9A	myosin IXA
ENSG00000109118.13	2380.46	1592.05	1560.18	1821.75	1740.62	1564.86	1776.65	-0.11	0.25	-0.43	0.666315	0.842116	PHF12	PHD finger protein 12
ENSG00000184076.13	950	696.11	858.52	737.33	781.13	829.9	808.83	-0.09	0.22	-0.43	0.666643	0.84246	UQCR10	ubiquinol-cytochrome c reductase, complex III subunit X
ENSG00000182870.12	21.89	129.3	30.11	42.21	73.37	28.82	54.29	-0.32	0.75	-0.43	0.666701	0.842462	GALNT9	polypeptide N-acetylgalactosaminyltransferase 9
ENSG00000054654.16	4888.65	7618.06	6599.95	7504.63	7900.51	5341.37	6642.19	0.12	0.28	0.43	0.666836	0.842506	SYNE2	spectrin repeat containing nuclear envelope protein 2
ENSG00000148773.13	1483.99	6985.94	8469.64	8036.52	7500.91	4486.04	6160.51	0.24	0.56	0.43	0.666847	0.842506	MKI67	marker of proliferation Ki-67
ENSG00000162510.5	8.51	9.14	13.3	11.26	15.8	11.87	11.65	0.3	0.71	0.43	0.667021	0.842585	MATN1	matrilin 1, cartilage matrix protein
ENSG00000196437.10	395.32	624.28	670.85	425.89	477.48	637.47	538.55	-0.13	0.31	-0.43	0.666968	0.842585	ZNF569	zinc finger protein 569
ENSG00000164867.10	3.65	7.84	7.7	11.26	10.16	4.24	7.47	0.4	0.93	0.43	0.667179	0.842714	NOS3	nitric oxide synthase 3
ENSG00000012048.20	417.22	1328.23	1659.61	1577.85	1510.34	862.96	1226.04	0.21	0.5	0.43	0.66771	0.842899	BRCA1	BRCA1, DNA repair associated
ENSG00000018510.13	1400.06	3355.18	2317.86	1756.08	2561.26	2034.48	2237.49	-0.16	0.36	-0.43	0.667447	0.842899	AGPS	alkylglycerone phosphate synthase
ENSG00000040933.15	1302.75	2017.81	1341	1366.78	1387.3	1561.47	1496.18	-0.11	0.26	-0.43	0.66755	0.842899	INPP4A	inositol polyphosphate-4-phosphatase type I A
ENSG00000146918.19	536.43	1339.98	1492.25	1200.74	1180.73	556.09	1051.04	-0.2	0.46	-0.43	0.667716	0.842899	NCAPG2	non-SMC condensin II complex subunit G2
ENSG00000159200.17	307.75	327.81	294.11	262.66	307.04	441.65	323.5	0.12	0.29	0.43	0.667612	0.842899	RCAN1	regulator of calcineurin 1
ENSG00000163913.11	287.07	602.08	695.36	689.49	641.16	449.28	560.74	0.17	0.39	0.43	0.667593	0.842899	IFT122	intraflagellar transport 122
ENSG00000277203.1	26.76	41.79	52.52	62.85	49.67	29.67	43.88	0.22	0.51	0.43	0.667461	0.842899	F8A1	coagulation factor VIII associated 1
ENSG00000231672.6	9.73	49.63	10.5	41.28	36.12	11.87	26.52	0.37	0.85	0.43	0.668491	0.843808	DIRC3	disrupted in renal carcinoma 3
ENSG00000110987.8	2312.35	1400.06	1579.79	1681.97	1569.04	1646.24	1698.24	-0.11	0.26	-0.43	0.668585	0.843855	BCL7A	BCL tumor suppressor 7A
ENSG00000203809.6	23.11	82.28	27.31	55.35	44.02	57.64	48.29	0.26	0.6	0.43	0.668698	0.843927	LIN28B-AS1	LIN28B antisense RNA 1
ENSG00000121101.15	29.19	41.79	21.71	44.09	25.96	36.45	33.2	0.22	0.51	0.43	0.66895	0.844175	TEX14	testis expressed 14, intercellular bridge forming factor
ENSG00000111799.20	21.89	2.61	9.8	1.88	10.16	12.72	9.84	-0.47	1.1	-0.43	0.66905	0.844179	COL12A1	collagen type XII alpha 1 chain
ENSG00000160111.12	169.08	391.81	314.42	280.49	361.22	114.44	271.91	-0.21	0.5	-0.43	0.669065	0.844179	CPAMD8	C3 and PZP like, alpha-2-macroglobulin domain containing 8
ENSG00000135903.18	3328.03	4349.07	2210.02	3651	4108.85	3066.98	3452.33	0.13	0.31	0.43	0.66966	0.84486	PAX3	paired box 3
ENSG00000072133.10	919.59	2911.14	1429.23	1702.61	2479.99	1795.43	1873	0.18	0.43	0.43	0.670156	0.845001	RPS6KA6	ribosomal protein S6 kinase A6
ENSG00000108826.15	546.16	420.54	364.13	483.11	478.61	467.08	459.94	0.1	0.25	0.43	0.67014	0.845001	MRPL27	mitochondrial ribosomal protein L27
ENSG00000122859.4	4.87	36.57	70.73	42.21	90.3	16.11	43.46	0.39	0.92	0.43	0.670016	0.845001	NEUROG3	neurogenin 3
ENSG00000132819.16	633.74	329.12	373.24	406.19	311.55	485.73	423.26	-0.15	0.35	-0.43	0.670164	0.845001	RBM38	RNA binding motif protein 38
ENSG00000171453.17	447.63	229.86	366.94	393.99	401.85	350.95	365.2	0.13	0.31	0.43	0.669969	0.845001	POLR1C	RNA polymerase I subunit C
ENSG00000197859.9	10.95	6.53	2.8	5.63	5.64	3.39	5.82	-0.44	1.04	-0.43	0.670109	0.845001	ADAMTSL2	ADAMTS like 2
ENSG00000213213.13	35.28	31.34	17.51	20.64	28.22	22.04	25.84	-0.23	0.55	-0.43	0.669883	0.845001	CCDC183	coiled-coil domain containing 183
ENSG00000144369.12	2157.87	2891.55	2354.97	1473.72	2021.69	3208.55	2351.39	-0.14	0.34	-0.43	0.670824	0.845563	FAM171B	family with sequence similarity 171 member B
ENSG00000151575.14	587.51	497.6	564.41	661.35	646.81	465.39	570.51	0.1	0.24	0.42	0.670945	0.845563	TEX9	testis expressed 9
ENSG00000163156.11	510.88	286.02	382.34	387.43	399.6	501.84	411.35	0.13	0.3	0.42	0.670902	0.845563	SCNM1	sodium channel modifier 1
ENSG00000166793.10	266.39	141.05	72.83	136.02	130.94	147.5	149.12	-0.21	0.49	-0.42	0.6709	0.845563	YPEL4	yippee like 4
ENSG00000177697.17	251.79	817.57	342.43	672.6	539.57	407.74	505.28	0.2	0.47	0.42	0.670838	0.845563	CD151	CD151 molecule (Raph blood group)
ENSG00000196172.9	86.36	756.19	551.1	713.88	412.01	556.09	512.61	0.27	0.64	0.43	0.670687	0.845563	ZNF681	zinc finger protein 681
ENSG00000157837.15	1853.77	1484.95	1572.08	1703.55	1672.89	1814.08	1683.55	0.08	0.19	0.42	0.671088	0.845673	SPPL3	signal peptide peptidase like 3
ENSG00000179388.8	8.51	9.14	63.72	39.4	27.09	39.84	31.29	0.36	0.85	0.42	0.671345	0.845926	EGR3	early growth response 3
ENSG00000142544.6	43.79	23.51	25.21	38.46	33.86	33.91	33.12	0.21	0.49	0.42	0.671481	0.846	CTU1	cytosolic thiouridylase subunit 1
ENSG00000183337.16	3678.35	2474.92	2236.63	2923.05	2923.61	3210.25	2907.8	0.11	0.26	0.42	0.671516	0.846	BCOR	BCL6 corepressor
ENSG00000136068.14	801.6	1234.2	1669.42	1157.59	1292.48	914.67	1178.33	-0.14	0.33	-0.42	0.671699	0.846161	FLNB	filamin B
ENSG00000071242.11	855.12	1934.23	1754.15	1348.02	1399.72	1364.8	1442.67	-0.14	0.34	-0.42	0.67195	0.846227	RPS6KA2	ribosomal protein S6 kinase A2
ENSG00000075539.14	3118.81	4601.14	3854.93	4376.14	4682.29	3401.83	4005.85	0.11	0.25	0.42	0.671918	0.846227	FRYL	FRY like transcription coactivator
ENSG00000099957.16	42.57	50.94	25.21	51.59	44.02	38.99	42.22	0.2	0.47	0.42	0.672073	0.846227	P2RX6	purinergic receptor P2X 6
ENSG00000113790.10	31.63	150.19	226.18	157.6	242.69	96.64	150.82	0.28	0.66	0.42	0.672086	0.846227	EHHADH	enoyl-CoA hydratase and 3-hydroxyacyl CoA dehydrogenase
ENSG00000166508.17	2373.17	2999.95	3798.91	4023.42	3725.06	2307.44	3204.66	0.13	0.31	0.42	0.671897	0.846227	MCM7	minichromosome maintenance complex component 7
ENSG00000183010.16	375.86	381.36	506.99	404.31	383.79	395.03	407.89	-0.1	0.23	-0.42	0.672088	0.846227	PYCR1	pyrroline-5-carboxylate reductase 1
ENSG00000015532.9	135.02	194.6	203.78	223.26	188.51	171.24	186.07	0.13	0.3	0.42	0.672591	0.846438	XYLT2	xylosyltransferase 2
ENSG00000115977.18	2665.1	4308.58	2741.52	2805.79	2894.26	3278.06	3115.55	-0.11	0.27	-0.42	0.672382	0.846438	AAK1	AP2 associated kinase 1
ENSG00000135253.13	0	10.45	4.9	11.26	6.77	4.24	6.27	0.54	1.29	0.42	0.672515	0.846438	KCP	kielin/chordin-like protein
ENSG00000138835.22	407.49	167.17	271	306.75	312.68	322.13	297.87	0.15	0.37	0.42	0.672386	0.846438	RGS3	regulator of G protein signaling 3
ENSG00000140451.12	21.89	216.8	106.44	194.18	177.22	58.49	129.17	0.32	0.75	0.42	0.672585	0.846438	PIF1	PIF1 5'-to-3' DNA helicase
ENSG00000183715.13	36.49	79.67	90.33	38.46	36.12	99.18	63.38	-0.25	0.59	-0.42	0.672448	0.846438	OPCML	opioid binding protein/cell adhesion molecule like
ENSG00000180720.7	20.68	23.51	4.2	9.38	12.42	15.26	14.24	-0.36	0.85	-0.42	0.672705	0.846511	CHRM4	cholinergic receptor muscarinic 4
ENSG00000126453.9	164.21	129.3	198.87	175.42	161.42	111.9	156.85	-0.14	0.33	-0.42	0.67293	0.846724	BCL2L12	BCL2 like 12
ENSG00000270011.6	31.63	16.98	8.4	34.71	24.83	11.02	21.26	0.32	0.76	0.42	0.673272	0.847083	ZNF559-ZNF177	ZNF559-ZNF177 readthrough
ENSG00000146143.17	229.9	458.42	531.5	496.24	523.77	345.01	430.81	0.16	0.38	0.42	0.67355	0.847362	PRIM2	primase (DNA) subunit 2
ENSG00000081177.18	915.94	685.66	582.62	413.69	712.28	846.01	692.7	-0.15	0.35	-0.42	0.673874	0.847628	EXD2	exonuclease 3'-5' domain containing 2
ENSG00000130294.15	9083.96	8350.74	4856.3	5739.16	6216.33	8368.51	7102.5	-0.13	0.32	-0.42	0.673829	0.847628	KIF1A	kinesin family member 1A
ENSG00000154856.12	87.58	178.93	359.93	175.42	151.26	214.47	194.6	-0.22	0.51	-0.42	0.674018	0.84764	APCDD1	APC down-regulated 1
ENSG00000167130.17	533.99	312.14	464.27	397.75	410.89	400.96	420	-0.12	0.28	-0.42	0.673953	0.84764	DOLPP1	dolichyldiphosphatase 1
ENSG00000256299.1	8.51	13.06	7	13.13	15.8	6.78	10.72	0.33	0.79	0.42	0.674051	0.84764	AC073912.2
ENSG00000133704.9	681.18	1222.44	1413.82	1157.59	1144.61	1341.06	1160.12	0.13	0.32	0.42	0.674801	0.848512	IPO8	importin 8
ENSG00000144712.11	198.27	283.41	283.61	234.52	226.89	248.38	245.84	-0.11	0.26	-0.42	0.674897	0.848563	CAND2	cullin associated and neddylation dissociated 2 (putative)
ENSG00000100226.15	1831.87	1142.77	1425.03	1493.42	1231.53	1360.56	1414.2	-0.11	0.25	-0.42	0.675259	0.848805	GTPBP1	GTP binding protein 1
ENSG00000100299.17	82.71	97.95	73.53	94.75	83.53	98.33	88.47	0.13	0.31	0.42	0.675206	0.848805	ARSA	arylsulfatase A
ENSG00000150873.11	4.87	31.34	17.51	31.89	15.8	19.5	20.15	0.33	0.79	0.42	0.675229	0.848805	C2orf50	chromosome 2 open reading frame 50
ENSG00000103495.13	2784.3	2502.35	3010.42	2740.13	2645.92	2498.18	2696.88	-0.07	0.18	-0.42	0.675458	0.848844	MAZ	MYC associated zinc finger protein
ENSG00000114395.10	37.71	54.85	44.12	57.22	46.28	49.17	48.22	0.16	0.39	0.42	0.675456	0.848844	CYB561D2	cytochrome b561 family member D2
ENSG00000153930.11	1.22	16.98	53.22	23.45	28.22	44.93	28	0.42	1	0.42	0.675445	0.848844	ANKFN1	ankyrin repeat and fibronectin type III domain containing 1
ENSG00000100376.11	220.17	279.49	248.59	251.4	240.44	311.95	258.67	0.11	0.25	0.42	0.675594	0.848874	FAM118A	family with sequence similarity 118 member A
ENSG00000179933.5	560.75	485.84	717.77	465.29	518.12	650.19	566.33	-0.11	0.27	-0.42	0.67556	0.848874	C14orf119	chromosome 14 open reading frame 119
ENSG00000154127.9	497.5	1120.57	515.39	517.82	607.3	777.34	672.65	-0.16	0.39	-0.42	0.675653	0.848878	UBASH3B	ubiquitin associated and SH3 domain containing B
ENSG00000115239.21	87.58	124.07	81.23	109.76	115.14	95.79	102.26	0.14	0.33	0.42	0.675858	0.849049	ASB3	ankyrin repeat and SOCS box containing 3
ENSG00000145476.15	87.58	689.58	66.52	172.61	193.03	305.17	252.42	-0.33	0.79	-0.42	0.675902	0.849049	CYP4V2	cytochrome P450 family 4 subfamily V member 2
ENSG00000148826.8	4.87	24.81	10.5	10.32	12.42	8.48	11.9	-0.36	0.85	-0.42	0.676025	0.849132	NKX6-2	NK6 homeobox 2
ENSG00000186051.6	3.65	14.37	4.9	10.32	12.42	6.78	8.74	0.39	0.92	0.42	0.676193	0.849273	TAL2	TAL bHLH transcription factor 2
ENSG00000154678.16	60.82	48.32	123.25	70.36	71.11	63.58	72.91	-0.19	0.47	-0.42	0.676305	0.849344	PDE1C	phosphodiesterase 1C
ENSG00000242268.2	35.28	27.43	20.31	45.97	45.15	10.17	30.72	0.29	0.69	0.42	0.676765	0.849851	LINC02082	long intergenic non-protein coding RNA 2082
ENSG00000117597.17	904.99	451.89	614.83	669.79	581.33	925.69	691.42	0.14	0.34	0.42	0.676977	0.849976	DIEXF	digestive organ expansion factor homolog (zebrafish)
ENSG00000163617.10	323.56	275.57	254.89	389.3	319.45	222.95	297.62	0.13	0.3	0.42	0.676973	0.849976	CCDC191	coiled-coil domain containing 191
ENSG00000197122.11	1185.97	860.67	862.02	1051.59	1022.7	1027.41	1001.73	0.09	0.22	0.42	0.677106	0.850067	SRC	SRC proto-oncogene, non-receptor tyrosine kinase
ENSG00000097033.14	3977.58	4034.32	4064.31	3332.05	3430.44	4593.69	3905.4	-0.09	0.21	-0.42	0.67755	0.8504	SH3GLB1	SH3 domain containing GRB2 like, endophilin B1
ENSG00000136928.6	777.27	649.1	666.65	535.64	834.19	897.72	726.76	0.12	0.28	0.42	0.677526	0.8504	GABBR2	gamma-aminobutyric acid type B receptor subunit 2
ENSG00000165138.17	115.56	430.99	395.65	345.21	378.15	357.73	337.21	0.2	0.47	0.42	0.677597	0.8504	ANKS6	ankyrin repeat and sterile alpha motif domain containing 6
ENSG00000177058.11	355.18	549.84	538.5	477.48	558.76	523.03	500.47	0.11	0.26	0.42	0.677442	0.8504	SLC38A9	solute carrier family 38 member 9
ENSG00000114745.13	880.66	535.47	801.1	690.43	662.61	703.59	712.31	-0.11	0.26	-0.42	0.677749	0.85045	GORASP1	golgi reassembly stacking protein 1
ENSG00000205268.10	1029.06	2007.36	1758.35	1880.85	2064.59	1331.74	1678.66	0.14	0.33	0.42	0.67773	0.85045	PDE7A	phosphodiesterase 7A
ENSG00000142632.16	45.01	52.24	37.81	43.15	44.02	32.21	42.41	-0.17	0.42	-0.42	0.677913	0.850495	ARHGEF19	Rho guanine nucleotide exchange factor 19
ENSG00000146587.17	1085.01	1302.11	1349.4	1276.72	1318.44	1352.08	1280.63	0.08	0.19	0.42	0.677926	0.850495	RBAK	RB associated KRAB zinc finger
ENSG00000170549.3	386.81	176.31	99.44	136.96	193.03	239.05	205.27	-0.22	0.52	-0.42	0.677954	0.850495	IRX1	iroquois homeobox 1
ENSG00000260179.1	6.08	13.06	1.4	9.38	5.64	11.87	7.91	0.44	1.06	0.41	0.678213	0.85075	AL162741.1
ENSG00000130818.11	960.94	1123.18	1491.55	1272.03	1234.91	1330.04	1235.45	0.1	0.24	0.41	0.678422	0.850825	ZNF426	zinc finger protein 426
ENSG00000135801.9	925.67	518.49	422.26	617.26	476.36	590	591.67	-0.15	0.35	-0.41	0.678442	0.850825	TAF5L	TATA-box binding protein associated factor 5 like
ENSG00000187792.4	670.23	632.12	738.07	731.7	757.43	668.84	699.73	0.08	0.19	0.41	0.678436	0.850825	ZNF70	zinc finger protein 70
ENSG00000092531.9	201.92	225.94	306.01	280.49	298	222.1	255.74	0.12	0.29	0.41	0.678586	0.850864	SNAP23	synaptosome associated protein 23
ENSG00000205707.10	199.49	283.41	280.8	242.96	263.01	321.28	265.16	0.11	0.28	0.41	0.678557	0.850864	ETFRF1	electron transfer flavoprotein regulatory factor 1
ENSG00000030582.17	524.26	252.06	378.14	389.3	352.19	535.75	405.28	0.15	0.35	0.41	0.679122	0.851377	GRN	granulin precursor
ENSG00000133104.12	1312.48	1306.03	2020.95	1548.77	1545.33	1196.95	1488.42	-0.11	0.28	-0.41	0.679333	0.851377	SPART	spartin
ENSG00000158006.13	197.05	317.36	285.01	279.55	317.19	270.42	277.76	0.12	0.28	0.41	0.679255	0.851377	PAFAH2	platelet activating factor acetylhydrolase 2
ENSG00000183426.16	66.9	189.37	82.63	90.99	101.59	102.57	105.68	-0.19	0.47	-0.41	0.679244	0.851377	NPIPA1	nuclear pore complex interacting protein family member A1
ENSG00000230615.6	7.3	11.75	14.71	7.5	4.52	14.41	10.03	-0.35	0.85	-0.41	0.679322	0.851377	AL139220.2
ENSG00000272440.1	1.22	6.53	9.1	6.57	9.03	7.63	6.68	0.43	1.03	0.41	0.679136	0.851377	AC080013.6
ENSG00000149476.15	248.14	479.31	380.94	379.92	331.87	300.09	353.38	-0.13	0.32	-0.41	0.679763	0.851775	TKFC	triokinase and FMN cyclase
ENSG00000185532.15	64.47	100.56	439.76	152.91	164.81	184.8	184.55	-0.27	0.66	-0.41	0.679763	0.851775	PRKG1	protein kinase, cGMP-dependent, type I
ENSG00000151725.11	209.22	698.72	735.97	726.07	726.95	436.57	588.92	0.2	0.48	0.41	0.680045	0.851931	CENPU	centromere protein U
ENSG00000155097.11	1645.77	1196.32	1323.49	1296.42	1371.5	1803.91	1439.57	0.1	0.25	0.41	0.680101	0.851931	ATP6V1C1	ATPase H+ transporting V1 subunit C1
ENSG00000158813.17	58.39	52.24	77.73	48.78	68.86	52.56	59.76	-0.16	0.39	-0.41	0.680113	0.851931	EDA	ectodysplasin A
ENSG00000186567.12	32.84	40.49	25.21	36.59	22.58	54.25	35.33	0.22	0.53	0.41	0.68	0.851931	CEACAM19	carcinoembryonic antigen related cell adhesion molecule 19
ENSG00000133193.12	555.89	441.44	443.26	459.66	520.38	554.4	495.84	0.09	0.22	0.41	0.680401	0.852221	FAM104A	family with sequence similarity 104 member A
ENSG00000062598.17	1983.92	1227.67	1563.68	1445.58	1518.24	1486.87	1537.66	-0.1	0.25	-0.41	0.680643	0.852453	ELMO2	engulfment and cell motility 2
ENSG00000081014.10	397.76	662.16	754.88	614.44	672.77	692.57	632.43	0.12	0.3	0.41	0.680725	0.852486	AP4E1	adaptor related protein complex 4 epsilon 1 subunit
ENSG00000080802.18	1970.54	1385.7	1545.47	1500.93	1538.56	1566.55	1584.62	-0.09	0.22	-0.41	0.680885	0.852495	CNOT4	CCR4-NOT transcription complex subunit 4
ENSG00000133195.11	149.62	152.81	240.19	142.59	171.58	183.1	173.31	-0.13	0.32	-0.41	0.680901	0.852495	SLC39A11	solute carrier family 39 member 11
ENSG00000175040.5	27.98	70.53	135.15	100.37	84.66	91.55	85.04	0.23	0.57	0.41	0.680861	0.852495	CHST2	carbohydrate sulfotransferase 2
ENSG00000107815.7	461.01	265.12	381.64	346.15	329.61	346.71	355.04	-0.12	0.28	-0.41	0.681426	0.85253	TWNK	twinkle mtDNA helicase
ENSG00000107957.16	1499.8	1565.93	1030.78	1333.95	1355.7	1120.66	1317.8	-0.1	0.25	-0.41	0.681218	0.85253	SH3PXD2A	SH3 and PX domains 2A
ENSG00000125149.11	683.61	424.46	427.16	494.37	487.64	433.18	491.74	-0.12	0.28	-0.41	0.681058	0.85253	C16orf70	chromosome 16 open reading frame 70
ENSG00000143845.14	709.15	369.61	439.76	416.51	348.8	603.56	481.23	-0.15	0.36	-0.41	0.681169	0.85253	ETNK2	ethanolamine kinase 2
ENSG00000163607.15	424.52	343.49	371.14	305.81	331.87	423	366.64	-0.1	0.25	-0.41	0.681352	0.85253	GTPBP8	GTP binding protein 8 (putative)
ENSG00000177688.6	47.44	32.65	16.11	28.14	34.99	16.95	29.38	-0.26	0.62	-0.41	0.681192	0.85253	SUMO4	small ubiquitin-like modifier 4
ENSG00000177854.7	41.36	48.32	50.42	41.28	49.67	34.76	44.3	-0.16	0.4	-0.41	0.681416	0.85253	TMEM187	transmembrane protein 187
ENSG00000250241.5	37.71	15.67	23.81	35.65	24.83	29.67	27.89	0.23	0.55	0.41	0.68123	0.85253	AC105383.1
ENSG00000275004.3	428.17	441.44	470.57	394.93	406.37	464.54	434.34	-0.08	0.2	-0.41	0.681437	0.85253	ZNF280B	zinc finger protein 280B
ENSG00000089723.9	181.24	184.15	242.29	231.71	203.19	221.25	210.64	0.11	0.26	0.41	0.681767	0.852582	OTUB2	OTU deubiquitinase, ubiquitin aldehyde binding 2
ENSG00000178773.14	74.2	80.97	18.21	65.67	48.54	28.82	52.73	-0.27	0.65	-0.41	0.681763	0.852582	CPNE7	copine 7
ENSG00000180921.6	12.16	54.85	30.81	28.14	29.35	23.74	29.84	-0.27	0.65	-0.41	0.681817	0.852582	FAM83H	family with sequence similarity 83 member H
ENSG00000185189.17	1013.25	1218.52	630.23	976.54	808.22	836.68	913.91	-0.13	0.3	-0.41	0.681707	0.852582	NRBP2	nuclear receptor binding protein 2
ENSG00000268182.5	38.92	104.48	56.02	60.04	57.57	55.95	62.16	-0.19	0.47	-0.41	0.681741	0.852582	SMIM17	small integral membrane protein 17
ENSG00000274322.1	15.81	13.06	2.1	8.44	10.16	4.24	8.97	-0.42	1.02	-0.41	0.681711	0.852582	AL136531.2
ENSG00000144744.16	554.67	1038.29	1030.78	981.23	995.61	886.7	914.55	0.13	0.31	0.41	0.682152	0.852719	UBA3	ubiquitin like modifier activating enzyme 3
ENSG00000186318.16	2008.25	2306.44	1373.91	1692.29	1493.41	2062.46	1822.79	-0.12	0.28	-0.41	0.682086	0.852719	BACE1	beta-secretase 1
ENSG00000226763.4	23.11	7.84	2.8	8.44	9.03	7.63	9.81	-0.41	0.99	-0.41	0.682153	0.852719	SRRM5	serine/arginine repetitive matrix 5
ENSG00000276071.1	57.17	37.87	14.71	51.59	40.64	36.45	39.74	0.25	0.6	0.41	0.682073	0.852719	AC074138.1
ENSG00000120029.12	773.62	730.07	602.22	985.92	971.9	393.33	742.84	0.16	0.39	0.41	0.682409	0.852758	C10orf76	chromosome 10 open reading frame 76
ENSG00000148484.17	300.45	306.92	387.24	286.11	294.62	349.25	320.77	-0.1	0.24	-0.41	0.682396	0.852758	RSU1	Ras suppressor protein 1
ENSG00000165185.14	3658.88	3643.82	3919.35	4004.66	3704.74	4029.97	3826.9	0.06	0.16	0.41	0.682294	0.852758	KIAA1958	KIAA1958
ENSG00000204310.12	2550.76	1717.43	1625.3	2116.3	1898.65	2329.48	2039.65	0.11	0.26	0.41	0.682331	0.852758	AGPAT1	1-acylglycerol-3-phosphate O-acyltransferase 1
ENSG00000204390.9	9.73	15.67	25.21	7.5	4.52	27.13	14.96	-0.37	0.9	-0.41	0.682475	0.852769	HSPA1L	heat shock protein family A (Hsp70) member 1 like
ENSG00000141378.14	431.82	336.96	271.7	311.44	357.83	291.61	333.56	-0.11	0.28	-0.41	0.682532	0.85277	PTRH2	peptidyl-tRNA hydrolase 2
ENSG00000088832.16	886.74	1238.11	1450.24	1290.8	1265.39	1285.96	1236.21	0.1	0.25	0.41	0.682776	0.852864	FKBP1A	FK506 binding protein 1A
ENSG00000134262.12	392.89	463.64	303.21	478.42	432.33	342.47	402.16	0.11	0.28	0.41	0.682764	0.852864	AP4B1	adaptor related protein complex 4 beta 1 subunit
ENSG00000185739.13	47.44	70.53	16.81	45.97	29.35	36.45	41.09	-0.25	0.62	-0.41	0.682668	0.852864	SRL	sarcalumenin
ENSG00000143353.11	671.44	501.51	846.61	586.3	598.27	687.49	648.6	-0.11	0.27	-0.41	0.683078	0.852903	LYPLAL1	lysophospholipase like 1
ENSG00000167173.18	154.48	96.65	138.65	130.39	127.56	98.33	124.34	-0.13	0.33	-0.41	0.68308	0.852903	C15orf39	chromosome 15 open reading frame 39
ENSG00000169188.4	163	215.49	187.67	208.25	225.76	176.32	196.08	0.11	0.26	0.41	0.682974	0.852903	APEX2	apurinic/apyrimidinic endodeoxyribonuclease 2
ENSG00000186300.11	499.93	535.47	498.58	524.39	486.52	613.74	526.44	0.08	0.21	0.41	0.68309	0.852903	ZNF555	zinc finger protein 555
ENSG00000198794.11	2492.37	1031.76	1055.99	1613.49	1555.49	1948.87	1616.33	0.16	0.39	0.41	0.683023	0.852903	SCAMP5	secretory carrier membrane protein 5
ENSG00000168556.6	183.67	193.29	200.97	165.1	174.96	200.06	186.34	-0.1	0.24	-0.41	0.683276	0.853065	ING2	inhibitor of growth family member 2
ENSG00000184445.11	1376.95	2352.16	2152.6	2205.42	2029.59	1078.28	1865.83	-0.15	0.36	-0.41	0.683417	0.853171	KNTC1	kinetochore associated 1
ENSG00000197121.14	4190.44	8580.6	6224.61	5209.15	6803.31	5360.02	6061.35	-0.13	0.32	-0.41	0.683525	0.853234	PGAP1	post-GPI attachment to proteins 1
ENSG00000125398.5	1196.92	1240.73	3830.42	1656.65	1887.36	1950.56	1960.44	-0.19	0.47	-0.41	0.683597	0.853254	SOX9	SRY-box 9
ENSG00000124813.20	24.33	16.98	23.81	35.65	21.45	19.5	23.62	0.23	0.56	0.41	0.683672	0.853277	RUNX2	runt related transcription factor 2
ENSG00000104381.12	3267.21	2999.95	2714.21	2840.5	3226.13	3405.22	3075.53	0.08	0.19	0.41	0.683778	0.85334	GDAP1	ganglioside induced differentiation associated protein 1
ENSG00000163590.13	3111.51	3513.21	4445.95	3428.68	3612.18	3378.09	3581.6	-0.09	0.22	-0.41	0.683859	0.85337	PPM1L	protein phosphatase, Mg2+/Mn2+ dependent 1L
ENSG00000112290.12	1993.65	2051.77	2054.56	1933.38	1995.73	1912.41	1990.25	-0.06	0.15	-0.41	0.683925	0.853382	WASF1	WAS protein family member 1
ENSG00000111358.13	586.3	654.32	877.43	650.09	660.35	671.38	683.31	-0.1	0.24	-0.41	0.684367	0.853483	GTF2H3	general transcription factor IIH subunit 3
ENSG00000125637.15	9.73	7.84	16.81	5.63	11.29	11.02	10.39	-0.33	0.8	-0.41	0.684218	0.853483	PSD4	pleckstrin and Sec7 domain containing 4
ENSG00000141905.18	59.6	56.16	56.72	75.98	45.15	70.36	60.66	0.16	0.38	0.41	0.684401	0.853483	NFIC	nuclear factor I C
ENSG00000160752.14	1221.25	2606.83	3228.9	2034.69	1674.02	2610.92	2229.43	-0.16	0.39	-0.41	0.684383	0.853483	FDPS	farnesyl diphosphate synthase
ENSG00000184205.14	1026.63	515.88	481.78	662.28	742.75	831.6	710.15	0.14	0.36	0.41	0.684154	0.853483	TSPYL2	TSPY like 2
ENSG00000272341.1	60.82	14.37	14.01	18.76	29.35	23.74	26.84	-0.3	0.75	-0.41	0.684261	0.853483	AL137003.2
ENSG00000281731.2	14.6	27.43	10.5	21.58	22.58	17.8	19.08	0.26	0.64	0.41	0.684115	0.853483	AC110079.2
ENSG00000188529.14	3293.97	3876.29	3317.83	3806.72	4088.53	3201.77	3597.52	0.08	0.2	0.41	0.684467	0.853494	SRSF10	serine and arginine rich splicing factor 10
ENSG00000100479.12	86.36	240.31	206.58	191.37	190.77	80.53	165.99	-0.21	0.51	-0.41	0.684593	0.85358	POLE2	DNA polymerase epsilon 2, accessory subunit
ENSG00000277459.1	8.51	9.14	4.9	8.44	3.39	5.09	6.58	-0.39	0.95	-0.41	0.684691	0.853632	AP001527.2
ENSG00000182667.14	605.76	1713.51	488.08	1145.39	1134.45	928.23	1002.57	0.19	0.48	0.41	0.684852	0.853763	NTM	neurotrimin
ENSG00000089154.10	2393.84	2241.14	2875.97	3041.25	2587.22	2355.76	2582.53	0.09	0.22	0.41	0.685119	0.854025	GCN1	GCN1, eIF2 alpha kinase activator homolog
ENSG00000117016.9	4158.82	3547.17	3454.38	2524.37	2687.69	4976.01	3558.07	-0.13	0.32	-0.41	0.685407	0.854033	RIMS3	regulating synaptic membrane exocytosis 3
ENSG00000126226.21	433.03	526.33	483.88	550.65	645.68	369.6	501.53	0.12	0.29	0.41	0.685351	0.854033	PCID2	PCI domain containing 2
ENSG00000145246.13	91.23	94.03	136.55	119.14	111.75	56.8	101.58	-0.17	0.42	-0.41	0.685214	0.854033	ATP10D	ATPase phospholipid transporting 10D (putative)
ENSG00000153094.22	311.39	642.57	391.45	445.59	485.39	278.89	425.88	-0.15	0.38	-0.41	0.685381	0.854033	BCL2L11	BCL2 like 11
ENSG00000226650.5	18.25	2.61	8.4	4.69	9.03	8.48	8.58	-0.4	0.99	-0.41	0.685267	0.854033	KIF4B	kinesin family member 4B
ENSG00000244754.8	3505.62	2998.64	2845.15	2886.47	3279.18	2677.04	3032.02	-0.08	0.2	-0.4	0.685641	0.854254	N4BP2L2	NEDD4 binding protein 2 like 2
ENSG00000184985.16	212.87	427.07	248.59	370.54	281.07	325.52	310.94	0.14	0.35	0.4	0.685725	0.854288	SORCS2	sortilin related VPS10 domain containing receptor 2
ENSG00000104093.13	3337.76	5282.88	3135.06	3489.65	3617.82	3785.83	3774.83	-0.11	0.27	-0.4	0.686036	0.854344	DMXL2	Dmx like 2
ENSG00000125676.19	2286.8	2585.93	2760.42	2466.21	2622.22	2142.14	2477.29	-0.08	0.19	-0.4	0.685943	0.854344	THOC2	THO complex 2
ENSG00000126733.20	65.68	611.22	191.87	345.21	408.63	291.61	319.04	0.27	0.66	0.4	0.686018	0.854344	DACH2	dachshund family transcription factor 2
ENSG00000136824.18	465.88	1231.58	1427.13	1338.64	1290.22	897.72	1108.53	0.17	0.43	0.4	0.685965	0.854344	SMC2	structural maintenance of chromosomes 2
ENSG00000141965.4	1691.99	587.71	758.38	838.64	754.04	1101.16	955.32	-0.17	0.43	-0.4	0.686109	0.854344	FEM1A	fem-1 homolog A
ENSG00000272970.1	41.36	37.87	42.02	32.83	31.61	43.23	38.15	-0.17	0.42	-0.4	0.68609	0.854344	AC107294.2
ENSG00000115145.9	641.03	1146.69	1002.07	921.19	1063.33	1035.89	968.37	0.11	0.28	0.4	0.686218	0.854409	STAM2	signal transducing adaptor molecule 2
ENSG00000153147.5	5878.78	8517.91	9763.02	8036.52	8758.4	9154.33	8351.49	0.1	0.26	0.4	0.686563	0.854733	SMARCA5	SWI/SNF related, matrix associated, actin dependent regulator of chromatin, subfamily a, member 5
ENSG00000170917.13	48.66	103.18	107.14	104.13	103.85	83.92	91.81	0.17	0.41	0.4	0.686591	0.854733	NUDT6	nudix hydrolase 6
ENSG00000109472.13	4993.26	4338.62	3410.26	3918.35	3892.12	4169	4120.27	-0.09	0.22	-0.4	0.686969	0.854836	CPE	carboxypeptidase E
ENSG00000127463.14	2531.3	1981.24	2726.11	2131.31	2064.59	2597.36	2338.65	-0.09	0.23	-0.4	0.687183	0.854836	EMC1	ER membrane protein complex subunit 1
ENSG00000128408.8	0	19.59	9.1	15.95	9.03	14.41	11.35	0.47	1.15	0.4	0.686827	0.854836	RIBC2	RIB43A domain with coiled-coils 2
ENSG00000135083.14	102.18	242.92	288.51	268.29	239.31	206.84	224.67	0.17	0.42	0.4	0.686927	0.854836	CCNJL	cyclin J like
ENSG00000138002.14	673.88	1196.32	758.38	1072.22	1075.75	726.48	917.17	0.13	0.32	0.4	0.686739	0.854836	IFT172	intraflagellar transport 172
ENSG00000163508.12	4.87	1.31	13.3	2.81	10.16	0	5.41	-0.63	1.57	-0.4	0.687067	0.854836	EOMES	eomesodermin
ENSG00000169231.13	1300.31	1047.43	609.23	1203.55	1012.54	1019.78	1032.14	0.13	0.33	0.4	0.687184	0.854836	THBS3	thrombospondin 3
ENSG00000198171.12	439.11	323.89	245.09	275.8	286.72	359.43	321.67	-0.13	0.31	-0.4	0.686958	0.854836	DDRGK1	DDRGK domain containing 1
ENSG00000198393.7	984.05	540.7	456.57	632.26	644.55	518.79	629.49	-0.14	0.35	-0.4	0.687171	0.854836	ZNF26	zinc finger protein 26
ENSG00000145700.9	68.12	52.24	61.62	74.11	74.5	53.41	64	0.15	0.36	0.4	0.687378	0.855008	ANKRD31	ankyrin repeat domain 31
ENSG00000129991.12	17.03	0	4.9	4.69	1.13	8.48	6.04	-0.6	1.49	-0.4	0.687534	0.855026	TNNI3	troponin I3, cardiac type
ENSG00000166387.11	4.87	6.53	14.71	2.81	9.03	8.48	7.74	-0.4	0.98	-0.4	0.687619	0.855026	PPFIBP2	PPFIA binding protein 2
ENSG00000233220.3	8.51	10.45	2.1	2.81	9.03	3.39	6.05	-0.45	1.12	-0.4	0.6875	0.855026	LINC00167	long intergenic non-protein coding RNA 167
ENSG00000275450.1	13.38	0	7	1.88	2.26	9.32	5.64	-0.59	1.47	-0.4	0.687606	0.855026	PTGER4P2-CDK2AP2P2	PTGER4P2-CDK2AP2P2 readthrough, transcribed pseudogene
ENSG00000204160.11	912.29	572.04	560.21	723.26	594.88	566.26	654.82	-0.12	0.29	-0.4	0.687771	0.855145	ZDHHC18	zinc finger DHHC-type containing 18
ENSG00000143499.13	686.04	1050.05	870.42	1106.93	978.67	732.41	904.09	0.11	0.28	0.4	0.688018	0.855204	SMYD2	SET and MYND domain containing 2
ENSG00000147601.13	1201.79	1155.83	1207.95	1082.54	1271.04	1032.5	1158.61	-0.08	0.19	-0.4	0.688158	0.855204	TERF1	telomeric repeat binding factor 1
ENSG00000163082.9	29.19	7.84	11.2	7.5	4.52	24.58	14.14	-0.38	0.95	-0.4	0.687947	0.855204	SGPP2	sphingosine-1-phosphate phosphatase 2
ENSG00000165526.8	551.02	544.61	504.89	493.43	548.6	474.71	519.54	-0.08	0.19	-0.4	0.688075	0.855204	RPUSD4	RNA pseudouridylate synthase domain containing 4
ENSG00000180448.10	124.07	48.32	205.18	59.1	128.68	134.78	116.69	-0.23	0.58	-0.4	0.688123	0.855204	ARHGAP45	Rho GTPase activating protein 45
ENSG00000198835.3	20.68	18.28	7	14.07	14.67	26.28	16.83	0.29	0.72	0.4	0.688137	0.855204	GJC2	gap junction protein gamma 2
ENSG00000124177.14	2969.19	3399.59	3262.51	3229.8	3476.72	3378.09	3285.98	0.07	0.17	0.4	0.68831	0.855322	CHD6	chromodomain helicase DNA binding protein 6
ENSG00000160211.15	377.08	457.11	462.17	447.46	389.44	384.01	419.55	-0.09	0.22	-0.4	0.688437	0.85541	G6PD	glucose-6-phosphate dehydrogenase
ENSG00000213062.4	65.68	35.26	63.02	56.28	46.28	83.92	58.41	0.18	0.46	0.4	0.688789	0.855776	AL021068.1
ENSG00000149636.15	91.23	233.78	301.81	286.11	285.59	149.2	224.62	0.2	0.49	0.4	0.688925	0.855876	DSN1	DSN1 homolog, MIS12 kinetochore complex component
ENSG00000006740.16	205.57	190.68	139.35	154.78	164.81	173.78	171.49	-0.11	0.28	-0.4	0.689483	0.856387	ARHGAP44	Rho GTPase activating protein 44
ENSG00000154380.17	9099.77	8793.48	10384.1	10489.6	9316.03	9874.03	9659.51	0.07	0.17	0.4	0.689563	0.856387	ENAH	ENAH, actin regulator
ENSG00000170365.9	903.77	724.85	828.41	886.48	906.43	803.62	842.26	0.08	0.2	0.4	0.68948	0.856387	SMAD1	SMAD family member 1
ENSG00000262919.7	139.88	137.13	114.14	107.88	125.3	128	125.39	-0.11	0.28	-0.4	0.689557	0.856387	FAM58A	family with sequence similarity 58 member A
ENSG00000100731.15	3471.56	3545.86	3811.51	3437.12	3430.44	3507.79	3534.05	-0.06	0.16	-0.4	0.689872	0.8567	PCNX1	pecanex homolog 1
ENSG00000124370.10	45.01	154.11	61.62	90.06	67.73	66.12	80.77	-0.21	0.54	-0.4	0.690449	0.857205	MCEE	methylmalonyl-CoA epimerase
ENSG00000164327.12	2221.12	2087.03	2245.03	1763.59	2051.04	2382.04	2124.97	-0.08	0.2	-0.4	0.690439	0.857205	RICTOR	RPTOR independent companion of MTOR complex 2
ENSG00000183684.7	785.78	679.13	804.6	798.3	761.94	831.6	776.89	0.07	0.19	0.4	0.690363	0.857205	ALYREF	Aly/REF export factor
ENSG00000135829.16	9418.46	7302	9146.09	9141.57	8564.25	9590.05	8860.4	0.08	0.2	0.4	0.691017	0.857338	DHX9	DExH-box helicase 9
ENSG00000159784.17	864.85	1466.67	1464.94	1319.88	1360.21	1418.2	1315.79	0.11	0.28	0.4	0.690798	0.857338	FAM131B	family with sequence similarity 131 member B
ENSG00000161395.13	214.08	78.36	161.76	203.56	180.61	128.85	161.2	0.17	0.44	0.4	0.6911	0.857338	PGAP3	post-GPI attachment to proteins 3
ENSG00000165480.15	260.31	447.97	532.2	419.32	404.11	307.72	395.27	-0.14	0.34	-0.4	0.691076	0.857338	SKA3	spindle and kinetochore associated complex subunit 3
ENSG00000166562.8	779.7	632.12	739.47	538.46	597.14	860.42	691.22	-0.11	0.27	-0.4	0.690741	0.857338	SEC11C	SEC11 homolog C, signal peptidase complex subunit
ENSG00000172780.16	2.43	9.14	2.8	10.32	4.52	4.24	5.57	0.44	1.11	0.4	0.690673	0.857338	RAB43	RAB43, member RAS oncogene family
ENSG00000177363.4	2.43	23.51	4.9	14.07	14.67	11.02	11.77	0.39	0.98	0.4	0.691005	0.857338	LRRN4CL	LRRN4 C-terminal like
ENSG00000182489.8	3.65	10.45	4.9	11.26	10.16	3.39	7.3	0.39	0.99	0.4	0.690871	0.857338	XKRX	XK related, X-linked
ENSG00000187240.13	1494.94	2310.36	2190.41	1789.85	2066.84	1740.33	1932.12	-0.1	0.25	-0.4	0.690905	0.857338	DYNC2H1	dynein cytoplasmic 2 heavy chain 1
ENSG00000264343.5	24.33	66.61	65.82	55.35	30.48	49.17	48.63	-0.22	0.55	-0.4	0.691124	0.857338	NOTCH2NL	notch 2 N-terminal like
ENSG00000013392.7	117.99	253.37	219.18	208.25	206.57	236.51	206.98	0.14	0.35	0.4	0.69138	0.857465	RWDD2A	RWD domain containing 2A
ENSG00000106086.18	1862.28	3032.6	2808.74	2605.04	2901.03	2758.42	2661.35	0.1	0.25	0.4	0.691396	0.857465	PLEKHA8	pleckstrin homology domain containing A8
ENSG00000125434.10	9.73	22.2	12.6	7.5	12.42	16.11	13.43	-0.29	0.74	-0.4	0.691319	0.857465	SLC25A35	solute carrier family 25 member 35
ENSG00000173442.12	25.54	403.56	81.23	249.53	249.47	136.48	190.97	0.32	0.8	0.4	0.691517	0.857545	EHBP1L1	EH domain binding protein 1 like 1
ENSG00000170043.11	666.58	451.89	690.46	577.86	507.96	600.17	582.49	-0.1	0.26	-0.4	0.691597	0.857574	TRAPPC1	trafficking protein particle complex 1
ENSG00000188501.11	3.65	26.12	54.62	28.14	42.89	36.45	31.98	0.33	0.84	0.4	0.69175	0.857693	LCTL	lactase like
ENSG00000103507.13	324.77	283.41	348.73	376.17	293.49	351.8	329.73	0.09	0.23	0.4	0.691972	0.857757	BCKDK	branched chain ketoacid dehydrogenase kinase
ENSG00000126878.12	808.9	963.85	1227.55	1234.51	1001.25	452.67	948.12	-0.16	0.4	-0.4	0.6919	0.857757	AIF1L	allograft inflammatory factor 1 like
ENSG00000135976.17	1009.6	2525.86	670.15	1758.9	2042.01	1030.8	1506.22	0.2	0.51	0.4	0.69195	0.857757	ANKRD36	ankyrin repeat domain 36
ENSG00000114854.7	4.87	5.22	8.4	8.44	7.9	7.63	7.08	0.35	0.87	0.4	0.692104	0.85785	TNNC1	troponin C1, slow skeletal and cardiac type
ENSG00000196312.12	245.71	357.85	264	329.27	362.35	247.53	301.12	0.11	0.29	0.4	0.692182	0.857877	MFSD14C	major facilitator superfamily domain containing 14C
ENSG00000105755.7	98.53	86.2	100.84	91.93	100.46	70.36	91.39	-0.13	0.32	-0.4	0.692338	0.858	ETHE1	ETHE1, persulfide dioxygenase
ENSG00000073584.18	3346.27	2575.49	2600.76	2750.45	2956.34	3325.53	2925.81	0.08	0.21	0.4	0.692706	0.858178	SMARCE1	SWI/SNF related, matrix associated, actin dependent regulator of chromatin, subfamily e, member 1
ENSG00000099203.6	150.83	54.85	77.03	123.83	108.37	88.16	100.51	0.18	0.46	0.4	0.692698	0.858178	TMED1	transmembrane p24 trafficking protein 1
ENSG00000111530.12	6480.89	7145.28	8010.97	6613.45	6671.24	7305.49	7037.89	-0.07	0.18	-0.4	0.692638	0.858178	CAND1	cullin associated and neddylation dissociated 1
ENSG00000169136.10	437.9	156.72	214.98	162.29	180.61	362.82	252.55	-0.2	0.5	-0.4	0.692766	0.858178	ATF5	activating transcription factor 5
ENSG00000179476.7	62.04	108.4	119.74	109.76	123.04	90.7	102.28	0.15	0.38	0.4	0.692762	0.858178	C14orf28	chromosome 14 open reading frame 28
ENSG00000164309.14	17.03	20.9	25.21	16.89	22.58	34.76	22.89	0.23	0.58	0.39	0.693181	0.858622	CMYA5	cardiomyopathy associated 5
ENSG00000113845.9	441.55	564.2	690.46	584.42	644.55	590.85	586	0.1	0.25	0.39	0.693488	0.858791	TIMMDC1	translocase of inner mitochondrial membrane domain containing 1
ENSG00000155755.18	1066.77	1222.44	1008.37	1002.81	1153.64	965.53	1069.93	-0.08	0.2	-0.39	0.693486	0.858791	TMEM237	transmembrane protein 237
ENSG00000166501.12	749.29	286.02	521.69	58.16	380.41	832.44	471.34	-0.29	0.74	-0.39	0.693388	0.858791	PRKCB	protein kinase C beta
ENSG00000072135.12	378.3	594.24	401.25	451.22	521.51	278.05	437.43	-0.14	0.34	-0.39	0.69377	0.858929	PTPN18	protein tyrosine phosphatase, non-receptor type 18
ENSG00000125378.15	2.43	23.51	18.91	15.01	15.8	3.39	13.18	-0.4	1.02	-0.39	0.693718	0.858929	BMP4	bone morphogenetic protein 4
ENSG00000160551.11	12055.6	11570.1	13192.2	10085.3	10516	14078.6	11916.3	-0.09	0.22	-0.39	0.693741	0.858929	TAOK1	TAO kinase 1
ENSG00000115687.13	294.36	781	449.57	690.43	651.32	372.14	539.8	0.17	0.43	0.39	0.69386	0.858971	PASK	PAS domain containing serine/threonine kinase
ENSG00000108515.17	60.82	56.16	55.32	72.23	47.41	33.06	54.17	-0.17	0.44	-0.39	0.693931	0.858988	ENO3	enolase 3
ENSG00000140931.19	608.19	489.76	724.77	651.96	626.49	404.35	584.25	-0.12	0.3	-0.39	0.694275	0.859343	CMTM3	CKLF like MARVEL transmembrane domain containing 3
ENSG00000104904.12	1453.58	1166.28	1652.61	1456.84	1289.1	1831.88	1475.05	0.1	0.25	0.39	0.694727	0.859359	OAZ1	ornithine decarboxylase antizyme 1
ENSG00000110717.12	306.53	476.7	334.02	400.56	380.41	417.92	386.02	0.1	0.26	0.39	0.694494	0.859359	NDUFS8	NADH:ubiquinone oxidoreductase core subunit S8
ENSG00000114030.12	4057.86	3449.22	4169.35	3611.6	3720.54	5109.94	4019.75	0.09	0.23	0.39	0.694491	0.859359	KPNA1	karyopherin subunit alpha 1
ENSG00000117475.13	720.1	446.66	496.48	478.42	431.2	623.06	532.65	-0.12	0.3	-0.39	0.694672	0.859359	BLZF1	basic leucine zipper nuclear factor 1
ENSG00000176890.15	656.85	1799.71	2132.99	1831.13	1728.2	1591.14	1623.33	0.17	0.42	0.39	0.694743	0.859359	TYMS	thymidylate synthetase
ENSG00000198901.13	582.65	1206.77	1674.32	1308.62	1150.25	606.11	1088.12	-0.18	0.45	-0.39	0.694646	0.859359	PRC1	protein regulator of cytokinesis 1
ENSG00000247595.4	19.46	64	24.51	45.97	54.18	27.13	39.21	0.25	0.62	0.39	0.694634	0.859359	SPTY2D1-AS1	SPTY2D1 antisense RNA 1
ENSG00000277258.4	1986.36	1161.06	1353.6	1463.4	1290.22	1425.83	1446.75	-0.11	0.27	-0.39	0.694662	0.859359	PCGF2	polycomb group ring finger 2
ENSG00000051009.10	784.57	685.66	310.21	612.57	530.54	458.61	563.69	-0.15	0.38	-0.39	0.69506	0.85947	FAM160A2	family with sequence similarity 160 member A2
ENSG00000079337.15	7.3	9.14	6.3	12.2	13.55	3.39	8.65	0.36	0.91	0.39	0.695048	0.85947	RAPGEF3	Rap guanine nucleotide exchange factor 3
ENSG00000149201.9	71.77	104.48	95.94	114.45	104.98	79.68	95.22	0.13	0.34	0.39	0.69492	0.85947	CCDC81	coiled-coil domain containing 81
ENSG00000178988.10	2534.94	1508.46	1562.98	1529.07	1713.53	1942.08	1798.51	-0.11	0.29	-0.39	0.694959	0.85947	MRFAP1L1	Morf4 family associated protein 1 like 1
ENSG00000108786.10	26.76	24.81	21.01	26.27	27.09	28.82	25.79	0.19	0.48	0.39	0.695323	0.859725	HSD17B1	hydroxysteroid 17-beta dehydrogenase 1
ENSG00000143158.10	739.56	423.15	481.78	352.72	365.73	754.45	519.57	-0.16	0.4	-0.39	0.695504	0.859878	MPC2	mitochondrial pyruvate carrier 2
ENSG00000231473.2	31.63	31.34	32.21	27.2	34.99	22.04	29.9	-0.18	0.47	-0.39	0.695561	0.859878	LINC00441	long intergenic non-protein coding RNA 441
ENSG00000100505.13	1376.95	715.7	767.48	857.4	899.66	867.2	914.07	-0.12	0.32	-0.39	0.695745	0.860035	TRIM9	tripartite motif containing 9
ENSG00000171243.7	26.76	16.98	31.51	16.89	28.22	20.34	23.45	-0.22	0.56	-0.39	0.69584	0.860083	SOSTDC1	sclerostin domain containing 1
ENSG00000023330.14	711.58	639.95	902.63	699.81	717.92	706.98	729.81	-0.09	0.22	-0.39	0.69606	0.860284	ALAS1	5'-aminolevulinate synthase 1
ENSG00000116984.12	1665.23	2245.06	1476.85	2024.37	1933.64	1786.95	1855.35	0.09	0.24	0.39	0.696155	0.860331	MTR	5-methyltetrahydrofolate-homocysteine methyltransferase
ENSG00000011021.21	1356.27	1016.09	963.56	1221.38	1132.19	1188.48	1146.33	0.09	0.22	0.39	0.696923	0.860401	CLCN6	chloride voltage-gated channel 6
ENSG00000049883.14	552.24	672.6	588.22	551.59	603.91	562.87	588.57	-0.08	0.2	-0.39	0.696545	0.860401	PTCD2	pentatricopeptide repeat domain 2
ENSG00000087077.13	401.41	165.87	270.3	236.4	267.53	254.31	265.97	-0.14	0.37	-0.39	0.696541	0.860401	TRIP6	thyroid hormone receptor interactor 6
ENSG00000119965.12	240.84	444.05	398.45	344.27	373.63	462.84	377.35	0.12	0.32	0.39	0.696957	0.860401	C10orf88	chromosome 10 open reading frame 88
ENSG00000123395.14	238.41	144.97	201.67	189.49	191.9	255.16	203.6	0.12	0.31	0.39	0.696954	0.860401	ATG101	autophagy related 101
ENSG00000125814.17	1811.2	1526.75	1581.19	1454.02	1671.76	2109.08	1692.33	0.09	0.23	0.39	0.697065	0.860401	NAPB	NSF attachment protein beta
ENSG00000126947.12	1012.03	33.96	334.72	224.2	167.06	604.41	396.06	-0.47	1.21	-0.39	0.696403	0.860401	ARMCX1	armadillo repeat containing, X-linked 1
ENSG00000138190.16	720.1	792.76	895.63	789.86	864.67	888.39	825.23	0.08	0.2	0.39	0.696804	0.860401	EXOC6	exocyst complex component 6
ENSG00000146414.15	1632.39	2094.87	2434.8	1713.87	2302.76	1735.24	1985.66	-0.1	0.26	-0.39	0.696904	0.860401	SHPRH	SNF2 histone linker PHD RING helicase
ENSG00000162889.10	1527.78	1057.88	1601.49	1177.29	1109.62	1598.76	1345.47	-0.11	0.28	-0.39	0.696654	0.860401	MAPKAPK2	mitogen-activated protein kinase-activated protein kinase 2
ENSG00000169976.6	572.92	419.23	719.17	546.9	493.29	551.01	550.42	-0.11	0.28	-0.39	0.696843	0.860401	SF3B5	splicing factor 3b subunit 5
ENSG00000182648.11	164.21	114.93	155.46	114.45	155.78	207.69	152.08	0.14	0.35	0.39	0.696946	0.860401	LINC01006	long intergenic non-protein coding RNA 1006
ENSG00000185798.7	104.61	133.21	146.35	124.76	117.4	114.44	123.46	-0.11	0.29	-0.39	0.696505	0.860401	WDR53	WD repeat domain 53
ENSG00000255874.2	3.65	28.73	14.01	9.38	16.93	10.17	13.81	-0.35	0.89	-0.39	0.697013	0.860401	LINC00346	long intergenic non-protein coding RNA 346
ENSG00000274818.1	1.22	6.53	6.3	9.38	2.26	7.63	5.55	0.45	1.16	0.39	0.696985	0.860401	AC004825.2
ENSG00000198453.12	467.09	462.33	328.42	415.57	427.82	325.52	404.46	-0.1	0.27	-0.39	0.697321	0.860646	ZNF568	zinc finger protein 568
ENSG00000108384.14	574.13	306.92	406.15	464.35	598.27	350.95	450.13	0.13	0.35	0.39	0.697385	0.860655	RAD51C	RAD51 paralog C
ENSG00000196961.12	1425.6	899.85	983.86	1190.42	1026.08	1341.06	1144.48	0.1	0.27	0.39	0.69752	0.860751	AP2A1	adaptor related protein complex 2 alpha 1 subunit
ENSG00000104177.17	4812.02	5950.26	5072.68	5575.94	5992.83	5098.92	5417.11	0.07	0.19	0.39	0.697771	0.860947	MYEF2	myelin expression factor 2
ENSG00000105583.9	797.95	410.09	516.79	572.23	575.69	432.33	550.85	-0.13	0.33	-0.39	0.69785	0.860947	WDR83OS	WD repeat domain 83 opposite strand
ENSG00000115963.13	3430.2	5051.71	3315.03	3287.03	3988.07	5519.38	4098.57	0.12	0.3	0.39	0.697846	0.860947	RND3	Rho family GTPase 3
ENSG00000140691.16	171.51	144.97	98.04	146.34	121.91	184.8	144.59	0.14	0.35	0.39	0.698178	0.861282	ARMC5	armadillo repeat containing 5
ENSG00000086848.14	941.48	1087.92	783.59	808.62	842.09	990.96	909.11	-0.09	0.23	-0.39	0.698474	0.861507	ALG9	ALG9, alpha-1,2-mannosyltransferase
ENSG00000281912.1	35.28	16.98	24.51	17.82	23.7	24.58	23.81	-0.22	0.56	-0.39	0.698462	0.861507	LINC01144	long intergenic non-protein coding RNA 1144
ENSG00000127125.8	304.1	233.78	301.81	254.22	220.12	449.28	293.88	0.14	0.36	0.39	0.698605	0.861527	PPCS	phosphopantothenoylcysteine synthetase
ENSG00000215251.3	688.47	236.39	259.8	424.01	443.62	466.24	419.75	0.17	0.45	0.39	0.698598	0.861527	FASTKD5	FAST kinase domains 5
ENSG00000110536.13	29.19	61.38	47.62	72.23	58.7	28.82	49.66	0.21	0.53	0.39	0.698751	0.861633	PTPMT1	protein tyrosine phosphatase, mitochondrial 1
ENSG00000135824.12	87.58	781	696.06	430.58	349.93	534.9	480.01	-0.25	0.65	-0.39	0.698827	0.861633	RGS8	regulator of G protein signaling 8
ENSG00000163808.16	423.3	1363.49	1537.07	1090.99	1155.9	676.47	1041.2	-0.19	0.48	-0.39	0.698862	0.861633	KIF15	kinesin family member 15
ENSG00000164953.15	679.96	639.95	782.19	886.48	798.07	570.5	726.19	0.1	0.26	0.39	0.699063	0.861811	TMEM67	transmembrane protein 67
ENSG00000159674.11	13.38	62.69	27.31	37.52	31.61	16.11	31.44	-0.27	0.71	-0.39	0.699164	0.861865	SPON2	spondin 2
ENSG00000164049.14	17.03	22.2	11.9	13.13	21.45	7.63	15.56	-0.28	0.71	-0.39	0.69951	0.862221	FBXW12	F-box and WD repeat domain containing 12
ENSG00000136099.13	332.07	2149.72	2000.64	1836.76	2175.21	1238.49	1622.15	0.23	0.59	0.39	0.699908	0.862627	PCDH8	protocadherin 8
ENSG00000182087.12	1331.94	730.07	566.51	991.55	869.18	1029.96	919.87	0.14	0.36	0.39	0.699953	0.862627	TMEM259	transmembrane protein 259
ENSG00000035862.12	2275.85	2632.95	1803.17	1996.23	2483.37	1795.43	2164.5	-0.1	0.25	-0.38	0.700363	0.862929	TIMP2	TIMP metallopeptidase inhibitor 2
ENSG00000129911.8	225.03	109.71	123.25	110.69	123.04	176.32	144.67	-0.16	0.41	-0.38	0.700484	0.862929	KLF16	Kruppel like factor 16
ENSG00000145982.11	215.3	169.78	203.08	227.01	214.47	188.19	202.97	0.1	0.25	0.38	0.700451	0.862929	FARS2	phenylalanyl-tRNA synthetase 2, mitochondrial
ENSG00000243819.4	10.95	23.51	18.21	17.82	23.7	20.34	19.09	0.23	0.6	0.38	0.700274	0.862929	RN7SL832P	RNA, 7SL, cytoplasmic 832, pseudogene
ENSG00000284691.1	37.71	56.16	43.42	42.21	41.77	38.99	43.38	-0.16	0.4	-0.38	0.700412	0.862929	AC073111.5
ENSG00000091127.13	233.55	526.33	481.78	453.09	513.61	400.96	434.89	0.14	0.36	0.38	0.700651	0.862994	PUS7	pseudouridylate synthase 7 (putative)
ENSG00000132388.12	1277.2	1679.55	1814.37	1542.2	1653.7	1878.51	1640.92	0.09	0.23	0.38	0.700619	0.862994	UBE2G1	ubiquitin conjugating enzyme E2 G1
ENSG00000042286.14	20.68	10.45	8.4	15.01	15.8	16.11	14.41	0.27	0.69	0.38	0.700814	0.863054	AIFM2	apoptosis inducing factor, mitochondria associated 2
ENSG00000072840.12	148.4	254.68	135.15	177.3	151.26	160.22	171.17	-0.13	0.35	-0.38	0.700803	0.863054	EVC	EvC ciliary complex subunit 1
ENSG00000165259.13	332.07	607.3	574.91	478.42	284.46	603.56	480.12	-0.15	0.38	-0.38	0.700907	0.863098	HDX	highly divergent homeobox
ENSG00000114251.14	1831.87	1129.71	4564.29	2194.17	2341.14	2092.13	2358.89	-0.18	0.48	-0.38	0.701107	0.863275	WNT5A	Wnt family member 5A
ENSG00000242852.6	54.74	32.65	44.82	44.09	48.54	55.1	46.66	0.16	0.41	0.38	0.701192	0.863308	ZNF709	zinc finger protein 709
ENSG00000131779.10	479.26	366.99	420.16	412.75	330.74	634.93	440.8	0.12	0.32	0.38	0.701397	0.863491	PEX11B	peroxisomal biogenesis factor 11 beta
ENSG00000169213.6	6674.3	3407.43	3603.54	3325.49	3089.54	5927.13	4337.9	-0.15	0.39	-0.38	0.701488	0.863533	RAB3B	RAB3B, member RAS oncogene family
ENSG00000136643.11	1541.16	1164.98	1354.3	1294.55	1214.59	1842.9	1402.08	0.1	0.26	0.38	0.701545	0.863533	RPS6KC1	ribosomal protein S6 kinase C1
ENSG00000115947.13	1773.49	2721.76	1553.18	1657.58	2084.9	1861.55	1942.08	-0.11	0.29	-0.38	0.701935	0.863801	ORC4	origin recognition complex subunit 4
ENSG00000123454.10	4.87	26.12	7	16.89	9.03	2.54	11.07	-0.4	1.06	-0.38	0.701879	0.863801	DBH	dopamine beta-hydroxylase
ENSG00000144821.9	27.98	11.75	7	13.13	15.8	8.48	14.02	-0.31	0.81	-0.38	0.701906	0.863801	MYH15	myosin heavy chain 15
ENSG00000068724.15	216.52	502.82	362.03	385.55	343.16	249.22	343.22	-0.15	0.38	-0.38	0.702021	0.863837	TTC7A	tetratricopeptide repeat domain 7A
ENSG00000239672.7	579	583.79	706.56	613.5	655.84	491.67	605.06	-0.09	0.23	-0.38	0.702093	0.863855	NME1	NME/NM23 nucleoside diphosphate kinase 1
ENSG00000137501.17	677.53	3612.47	1343.8	1427.76	1833.18	1622.5	1752.87	-0.21	0.54	-0.38	0.70221	0.863929	SYTL2	synaptotagmin like 2
ENSG00000165804.15	665.36	467.56	607.83	594.74	550.86	713.76	600.02	0.09	0.25	0.38	0.70242	0.864117	ZNF219	zinc finger protein 219
ENSG00000100346.17	17.03	9.14	19.61	10.32	15.8	29.67	16.93	0.28	0.72	0.38	0.702639	0.864272	CACNA1I	calcium voltage-gated channel subunit alpha1 I
ENSG00000172890.11	661.71	1448.38	626.73	1082.54	969.64	967.23	959.37	0.14	0.37	0.38	0.702661	0.864272	NADSYN1	NAD synthetase 1
ENSG00000188730.4	15.81	3.92	29.41	3.75	21.45	39.84	19.03	0.39	1.02	0.38	0.702758	0.864322	VWC2	von Willebrand factor C domain containing 2
ENSG00000267114.1	8.51	10.45	9.8	10.32	7.9	5.09	8.68	-0.31	0.81	-0.38	0.702852	0.864367	AC011481.1
ENSG00000119431.9	27.98	62.69	61.62	53.47	63.21	55.95	54.15	0.17	0.46	0.38	0.703034	0.86452	HDHD3	haloacid dehalogenase like hydrolase domain containing 3
ENSG00000030110.12	330.86	224.64	253.49	277.67	237.05	239.05	260.46	-0.1	0.27	-0.38	0.703212	0.864631	BAK1	BCL2 antagonist/killer 1
ENSG00000137807.13	332.07	1067.02	1204.45	868.66	931.26	486.58	815.01	-0.19	0.49	-0.38	0.703239	0.864631	KIF23	kinesin family member 23
ENSG00000103047.7	266.39	497.6	508.39	461.53	488.77	434.87	442.93	0.12	0.32	0.38	0.703588	0.864845	TANGO6	transport and golgi organization 6 homolog
ENSG00000119636.15	136.24	108.4	128.15	135.08	118.52	147.5	128.98	0.11	0.28	0.38	0.703699	0.864845	BBOF1	basal body orientation factor 1
ENSG00000144589.21	367.35	323.89	265.4	306.75	310.42	278.89	308.78	-0.09	0.24	-0.38	0.703669	0.864845	STK11IP	serine/threonine kinase 11 interacting protein
ENSG00000175556.16	31.63	11.75	9.1	14.07	22.58	5.09	15.7	-0.33	0.87	-0.38	0.703509	0.864845	LONRF3	LON peptidase N-terminal domain and ring finger 3
ENSG00000275395.5	17.03	2.61	4.9	7.5	7.9	16.11	9.34	0.38	1	0.38	0.703684	0.864845	FCGBP	Fc fragment of IgG binding protein
ENSG00000272583.1	6.08	2.61	7.7	6.57	5.64	9.32	6.32	0.37	0.97	0.38	0.703921	0.865048	AL592494.3
ENSG00000198912.10	369.78	340.87	315.82	336.77	365.73	259.4	331.4	-0.09	0.25	-0.38	0.704025	0.865106	C1orf174	chromosome 1 open reading frame 174
ENSG00000214338.10	148.4	137.13	109.94	140.71	162.55	122.92	136.94	0.11	0.29	0.38	0.704168	0.865211	SOGA3	SOGA family member 3
ENSG00000151287.16	47.44	60.08	108.54	22.51	41.77	116.98	66.22	-0.26	0.67	-0.38	0.704554	0.865614	TEX30	testis expressed 30
ENSG00000169131.11	164.21	333.04	272.4	256.1	246.08	340.78	268.77	0.13	0.35	0.38	0.704814	0.865723	ZNF354A	zinc finger protein 354A
ENSG00000169255.13	83.93	0	39.21	13.13	0	50.86	31.19	-0.94	2.49	-0.38	0.704761	0.865723	B3GALNT1	beta-1,3-N-acetylgalactosaminyltransferase 1 (globoside blood group)
ENSG00000181666.17	928.1	1087.92	1075.6	1235.45	1327.48	767.17	1070.29	0.11	0.28	0.38	0.704729	0.865723	HKR1	HKR1, GLI-Kruppel zinc finger family member
ENSG00000106483.11	17.03	7.84	3.5	8.44	9.03	4.24	8.35	-0.37	0.97	-0.38	0.704879	0.865733	SFRP4	secreted frizzled related protein 4
ENSG00000100302.6	51.09	18.28	35.01	41.28	15.8	31.36	32.14	-0.24	0.62	-0.38	0.705045	0.865866	RASD2	RASD family member 2
ENSG00000002933.7	148.4	41.79	28.01	51.59	66.6	143.26	79.94	0.27	0.71	0.38	0.705408	0.866091	TMEM176A	transmembrane protein 176A
ENSG00000066185.12	19.46	5.22	16.11	6.57	13.55	31.36	15.38	0.33	0.88	0.38	0.705422	0.866091	ZMYND12	zinc finger MYND-type containing 12
ENSG00000166886.12	738.35	394.42	643.54	514.07	472.97	648.49	568.64	-0.12	0.32	-0.38	0.705458	0.866091	NAB2	NGFI-A binding protein 2
ENSG00000172379.20	3519	3447.91	3625.24	3846.12	3656.2	3529.83	3604.05	0.06	0.15	0.38	0.705377	0.866091	ARNT2	aryl hydrocarbon receptor nuclear translocator 2
ENSG00000142856.16	285.85	421.85	427.86	348.03	405.24	304.32	365.52	-0.1	0.28	-0.38	0.705516	0.866093	ITGB3BP	integrin subunit beta 3 binding protein
ENSG00000072195.14	177.59	747.05	238.09	269.23	547.47	529.81	418.21	0.21	0.56	0.38	0.705723	0.866127	SPEG	SPEG complex locus
ENSG00000125965.8	6.08	5.22	9.1	2.81	4.52	8.48	6.04	-0.38	1	-0.38	0.705792	0.866127	GDF5	growth differentiation factor 5
ENSG00000141741.11	311.39	189.37	200.97	247.65	239.31	270.42	243.19	0.11	0.3	0.38	0.705807	0.866127	MIEN1	migration and invasion enhancer 1
ENSG00000162650.16	599.68	373.52	265.4	550.65	470.71	344.17	434.02	0.14	0.38	0.38	0.70583	0.866127	ATXN7L2	ataxin 7 like 2
ENSG00000253476.1	12.16	14.37	3.5	17.82	15.8	4.24	11.32	0.36	0.94	0.38	0.705766	0.866127	AC091185.1
ENSG00000198948.11	70.55	107.09	103.64	90.06	102.72	114.44	98.08	0.13	0.33	0.38	0.706179	0.866408	MFAP3L	microfibril associated protein 3 like
ENSG00000250899.3	29.19	84.89	59.52	65.67	84.66	48.32	62.04	0.19	0.51	0.38	0.706201	0.866408	AC125807.2
ENSG00000261404.6	14.6	13.06	9.8	5.63	11.29	13.56	11.32	-0.28	0.76	-0.38	0.706231	0.866408	AC138627.1
ENSG00000135870.11	3643.07	2965.99	3518.1	3294.53	3395.45	3973.18	3465.05	0.07	0.2	0.38	0.706328	0.866456	RC3H1	ring finger and CCCH-type domains 1
ENSG00000127948.15	772.4	683.05	1090.3	910.87	846.6	969.77	878.83	0.1	0.26	0.38	0.706578	0.866481	POR	cytochrome p450 oxidoreductase
ENSG00000157869.14	302.88	615.14	873.22	551.59	576.82	488.28	567.99	-0.15	0.4	-0.38	0.70656	0.866481	RAB28	RAB28, member RAS oncogene family
ENSG00000179954.15	114.34	88.81	53.22	89.12	65.47	73.75	80.78	-0.16	0.42	-0.38	0.706441	0.866481	SSC5D	scavenger receptor cysteine rich family member with 5 domains
ENSG00000189120.4	3.65	9.14	4.2	5.63	5.64	10.17	6.41	0.37	0.97	0.38	0.706536	0.866481	SP6	Sp6 transcription factor
ENSG00000080200.9	1331.94	1287.74	1088.2	1134.14	1205.56	1189.33	1206.15	-0.07	0.19	-0.38	0.706665	0.866518	CRYBG3	crystallin beta-gamma domain containing 3
ENSG00000141127.14	1162.86	1230.28	1284.98	1190.42	1284.58	1377.51	1255.11	0.07	0.18	0.38	0.706875	0.866705	PRPSAP2	phosphoribosyl pyrophosphate synthetase associated protein 2
ENSG00000124788.17	828.36	319.98	478.28	453.09	514.74	506.08	516.75	-0.14	0.38	-0.38	0.707242	0.867084	ATXN1	ataxin 1
ENSG00000233954.6	172.73	105.79	109.94	152.91	158.03	113.59	135.5	0.13	0.34	0.38	0.70737	0.867171	UQCRHL	ubiquinol-cytochrome c reductase hinge protein like
ENSG00000126814.6	714.02	611.22	742.98	635.08	590.37	732.41	671.01	-0.08	0.21	-0.38	0.707438	0.867183	TRMT5	tRNA methyltransferase 5
ENSG00000131043.11	637.39	480.62	526.6	620.07	539.57	580.68	564.15	0.08	0.22	0.37	0.70767	0.867363	AAR2	AAR2 splicing factor homolog
ENSG00000255670.1	3.65	22.2	8.4	13.13	11.29	17.8	12.75	0.32	0.86	0.37	0.707699	0.867363	AC007619.1
ENSG00000110768.11	755.37	1031.76	684.85	771.1	784.52	763.78	798.56	-0.09	0.24	-0.37	0.707839	0.867465	GTF2H1	general transcription factor IIH subunit 1
ENSG00000004897.11	2373.17	2670.83	2829.05	2364.9	2486.76	2665.17	2564.98	-0.07	0.18	-0.37	0.707996	0.867587	CDC27	cell division cycle 27
ENSG00000167930.15	194.62	291.24	319.32	354.59	256.24	262.79	279.8	0.12	0.31	0.37	0.70819	0.867754	FAM234A	family with sequence similarity 234 member A
ENSG00000041353.9	167.86	52.24	58.82	79.74	95.95	144.96	99.93	0.21	0.55	0.37	0.708299	0.867816	RAB27B	RAB27B, member RAS oncogene family
ENSG00000267680.5	684.82	639.95	460.77	599.43	588.11	480.65	575.62	-0.1	0.26	-0.37	0.708399	0.867869	ZNF224	zinc finger protein 224
ENSG00000176909.11	24.33	26.12	10.5	23.45	32.74	15.26	22.07	0.24	0.65	0.37	0.708479	0.867897	MAMSTR	MEF2 activating motif and SAP domain containing transcriptional regulator
ENSG00000174442.11	363.7	753.58	835.41	680.11	773.23	687.49	682.25	0.13	0.35	0.37	0.708591	0.867898	ZWILCH	zwilch kinetochore protein
ENSG00000272735.1	17.03	6.53	6.3	2.81	10.16	10.17	8.83	-0.36	0.96	-0.37	0.708595	0.867898	AC007881.3
ENSG00000213347.10	71.77	124.07	98.04	142.59	123.04	63.58	103.85	0.16	0.44	0.37	0.7087	0.867957	MXD3	MAX dimerization protein 3
ENSG00000237594.2	8.51	20.9	14.01	14.07	9.03	12.72	13.21	-0.27	0.72	-0.37	0.708837	0.868054	AP000251.1
ENSG00000135436.8	4.87	5.22	4.2	2.81	9.03	6.78	5.49	0.38	1.03	0.37	0.709031	0.868222	FAM186B	family with sequence similarity 186 member B
ENSG00000094914.12	745.64	649.1	763.28	855.53	804.84	628.99	741.23	0.08	0.23	0.37	0.709505	0.868259	AAAS	aladin WD repeat nucleoporin
ENSG00000160932.10	55.95	88.81	45.52	33.77	65.47	67.82	59.56	-0.18	0.48	-0.37	0.709629	0.868259	LY6E	lymphocyte antigen 6 family member E
ENSG00000164252.12	863.63	1296.89	1633.01	1365.84	1380.53	1341.91	1313.63	0.11	0.29	0.37	0.709246	0.868259	AGGF1	angiogenic factor with G-patch and FHA domains 1
ENSG00000165671.19	4236.67	2431.82	3608.44	2499.98	3822.14	4906.5	3584.26	0.13	0.34	0.37	0.709301	0.868259	NSD1	nuclear receptor binding SET domain protein 1
ENSG00000166436.15	349.1	999.11	537.8	807.69	939.17	386.55	669.9	0.18	0.48	0.37	0.709197	0.868259	TRIM66	tripartite motif containing 66
ENSG00000169203.16	13.38	16.98	4.2	15.01	27.09	2.54	13.2	0.38	1.02	0.37	0.709532	0.868259	NPIPB12	nuclear pore complex interacting protein family, member B12
ENSG00000169604.19	958.51	2660.38	2733.81	2543.13	2310.67	2198.94	2234.24	0.15	0.4	0.37	0.709694	0.868259	ANTXR1	anthrax toxin receptor 1
ENSG00000173258.12	1222.47	493.68	490.18	753.28	529.41	695.96	697.5	-0.16	0.42	-0.37	0.709424	0.868259	ZNF483	zinc finger protein 483
ENSG00000176903.4	4490.89	2640.79	3252.01	3112.54	2965.37	3609.51	3345.19	-0.1	0.27	-0.37	0.709384	0.868259	PNMA1	paraneoplastic Ma antigen 1
ENSG00000221988.12	372.21	164.56	198.87	234.52	234.79	197.51	233.75	-0.14	0.38	-0.37	0.709651	0.868259	PPT2	palmitoyl-protein thioesterase 2
ENSG00000261824.6	877.01	600.77	397.75	556.28	575.69	0	501.25	-0.73	1.96	-0.37	0.709662	0.868259	LINC00662	long intergenic non-protein coding RNA 662
ENSG00000185015.7	41.36	75.75	74.23	80.67	81.27	52.56	67.64	0.16	0.43	0.37	0.709794	0.868312	CA13	carbonic anhydrase 13
ENSG00000083097.14	1840.39	1972.1	1414.52	1819.87	1909.94	1790.35	1791.2	0.08	0.21	0.37	0.709934	0.868363	DOPEY1	dopey family member 1
ENSG00000107736.19	311.39	223.33	306.01	346.15	309.29	80.53	262.79	-0.19	0.52	-0.37	0.710156	0.868363	CDH23	cadherin related 23
ENSG00000142765.17	13.38	18.28	14.71	20.64	10.16	7.63	14.13	-0.27	0.72	-0.37	0.710102	0.868363	SYTL1	synaptotagmin like 1
ENSG00000165819.11	1496.15	1010.87	1092.4	1313.31	1125.42	921.45	1159.93	-0.1	0.27	-0.37	0.710181	0.868363	METTL3	methyltransferase like 3
ENSG00000187742.14	1834.31	1974.71	1746.45	2180.09	2036.37	1640.3	1902.04	0.08	0.21	0.37	0.710175	0.868363	SECISBP2	SECIS binding protein 2
ENSG00000261504.1	3.65	18.28	25.91	22.51	19.19	17.8	17.89	0.29	0.79	0.37	0.710109	0.868363	LINC01686	long intergenic non-protein coding RNA 1686
ENSG00000137100.15	974.32	733.99	873.92	900.56	930.14	891.78	884.12	0.08	0.2	0.37	0.710345	0.868493	DCTN3	dynactin subunit 3
ENSG00000016391.10	6.08	57.47	58.82	44.09	28.22	27.97	37.11	-0.29	0.79	-0.37	0.710415	0.868509	CHDH	choline dehydrogenase
ENSG00000141556.20	1713.89	2054.38	1847.98	2355.51	2029.59	1581.81	1930.53	0.09	0.24	0.37	0.710478	0.868516	TBCD	tubulin folding cofactor D
ENSG00000198146.4	4684.3	4124.44	4370.32	3718.54	3787.14	4976.01	4276.79	-0.08	0.21	-0.37	0.710597	0.86859	ZNF770	zinc finger protein 770
ENSG00000119979.16	407.49	449.27	544.8	492.49	470.71	523.03	481.3	0.08	0.22	0.37	0.710702	0.868648	FAM45A	family with sequence similarity 45 member A
ENSG00000150636.17	227.46	127.99	182.07	153.84	170.45	172.08	172.32	-0.12	0.31	-0.37	0.710808	0.868702	CCDC102B	coiled-coil domain containing 102B
ENSG00000169189.16	318.69	544.61	621.83	496.24	335.26	527.27	473.98	-0.13	0.35	-0.37	0.710861	0.868702	NSMCE1	NSE1 homolog, SMC5-SMC6 complex component
ENSG00000278765.1	15.81	28.73	21.71	22.51	15.8	18.65	20.54	-0.21	0.57	-0.37	0.710926	0.868711	AC004477.3
ENSG00000069329.16	2631.04	3462.28	4350.71	3009.36	3030.84	3723.1	3367.89	-0.1	0.26	-0.37	0.711341	0.868926	VPS35	VPS35, retromer complex component
ENSG00000100276.9	8.51	6.53	3.5	9.38	6.77	6.78	6.91	0.34	0.91	0.37	0.711326	0.868926	RASL10A	RAS like family 10 member A
ENSG00000127952.16	295.58	262.51	377.44	325.51	284.46	267.87	302.23	-0.1	0.26	-0.37	0.711389	0.868926	STYXL1	serine/threonine/tyrosine interacting like 1
ENSG00000131019.10	58.39	96.65	141.45	87.24	85.79	94.94	94.08	-0.15	0.42	-0.37	0.711282	0.868926	ULBP3	UL16 binding protein 3
ENSG00000239887.4	127.72	207.66	376.74	316.13	185.12	300.93	252.38	0.17	0.46	0.37	0.711316	0.868926	C1orf226	chromosome 1 open reading frame 226
ENSG00000266028.7	739.56	1953.82	1497.15	1232.63	1182.99	2261.67	1477.97	0.16	0.43	0.37	0.711501	0.868993	SRGAP2	SLIT-ROBO Rho GTPase activating protein 2
ENSG00000140650.11	310.18	242.92	191.17	311.44	299.13	197.51	258.73	0.12	0.33	0.37	0.711657	0.869113	PMM2	phosphomannomutase 2
ENSG00000116752.5	1476.69	905.08	1245.06	939.02	1173.96	1269.01	1168.14	-0.1	0.27	-0.37	0.711894	0.869291	BCAS2	BCAS2, pre-mRNA processing factor
ENSG00000133997.11	922.02	564.2	525.89	599.43	703.25	558.64	645.57	-0.11	0.3	-0.37	0.711976	0.869291	MED6	mediator complex subunit 6
ENSG00000187713.6	261.52	228.55	287.81	267.35	278.81	279.74	267.3	0.08	0.22	0.37	0.711935	0.869291	TMEM203	transmembrane protein 203
ENSG00000158691.14	1117.86	185.46	574.91	497.18	402.98	722.24	583.44	-0.21	0.57	-0.37	0.712226	0.869457	ZSCAN12	zinc finger and SCAN domain containing 12
ENSG00000160741.16	1066.77	383.97	357.13	616.32	433.46	555.24	568.82	-0.17	0.46	-0.37	0.712204	0.869457	CRTC2	CREB regulated transcription coactivator 2
ENSG00000142197.12	591.16	1158.45	747.88	866.78	881.6	950.27	866.02	0.11	0.31	0.37	0.712585	0.869592	DOPEY2	dopey family member 2
ENSG00000152467.9	10.95	39.18	5.6	39.4	38.38	0	22.25	0.49	1.32	0.37	0.712515	0.869592	ZSCAN1	zinc finger and SCAN domain containing 1
ENSG00000167550.10	8.51	16.98	17.51	2.81	9.03	22.04	12.81	-0.34	0.92	-0.37	0.712625	0.869592	RHEBL1	Ras homolog enriched in brain like 1
ENSG00000187260.15	64.47	288.63	147.75	242.96	200.93	131.39	179.36	0.2	0.55	0.37	0.712586	0.869592	WDR86	WD repeat domain 86
ENSG00000227115.7	2.43	50.94	10.5	20.64	20.32	7.63	18.74	-0.39	1.05	-0.37	0.712485	0.869592	LINC01630	long intergenic non-protein coding RNA 1630
ENSG00000124479.8	6.08	16.98	73.53	30.02	27.09	21.19	29.15	-0.32	0.88	-0.37	0.712942	0.869839	NDP	NDP, norrin cystine knot growth factor
ENSG00000256223.5	755.37	783.62	598.72	789.86	767.59	697.66	732.14	0.08	0.21	0.37	0.712915	0.869839	ZNF10	zinc finger protein 10
ENSG00000135953.10	426.95	642.57	380.24	414.63	472.97	458.61	465.99	-0.1	0.28	-0.37	0.713089	0.869909	MFSD9	major facilitator superfamily domain containing 9
ENSG00000144677.14	175.16	432.3	341.73	352.72	286.72	217.86	301.08	-0.15	0.4	-0.37	0.713115	0.869909	CTDSPL	CTD small phosphatase like
ENSG00000137812.19	435.47	1718.73	1819.27	1355.52	1320.7	812.95	1243.77	-0.19	0.51	-0.37	0.713202	0.869911	KNL1	kinetochore scaffold 1
ENSG00000223414.2	19.46	1.31	9.8	4.69	5.64	12.72	8.94	-0.4	1.1	-0.37	0.713289	0.869911	LINC00473	long intergenic non-protein coding RNA 473
ENSG00000272379.1	7.3	22.2	10.5	19.7	20.32	8.48	14.75	0.29	0.78	0.37	0.713269	0.869911	AL008729.2
ENSG00000124098.9	383.16	967.77	730.37	672.6	733.72	880.76	728.06	0.14	0.37	0.37	0.713538	0.870144	FAM210B	family with sequence similarity 210 member B
ENSG00000134775.15	1395.19	1978.63	1562.98	1906.18	1823.02	1510.6	1696.1	0.09	0.23	0.37	0.713707	0.87028	FHOD3	formin homology 2 domain containing 3
ENSG00000102032.12	109.47	27.43	32.21	69.42	51.93	75.45	60.98	0.23	0.62	0.37	0.7138	0.870323	RENBP	renin binding protein
ENSG00000063015.19	132.59	97.95	111.34	115.38	69.99	196.67	120.65	0.16	0.45	0.37	0.714049	0.870495	SEZ6	seizure related 6 homolog
ENSG00000141499.16	288.28	208.96	210.78	264.54	266.4	225.49	244.08	0.1	0.26	0.37	0.71406	0.870495	WRAP53	WD repeat containing antisense to TP53
ENSG00000158163.14	49.87	186.76	116.24	173.54	206.57	38.99	128.66	0.25	0.67	0.37	0.714114	0.870495	DZIP1L	DAZ interacting zinc finger protein 1 like
ENSG00000167461.11	765.11	711.79	892.13	805.81	909.82	783.28	811.32	0.08	0.2	0.37	0.714178	0.870504	RAB8A	RAB8A, member RAS oncogene family
ENSG00000114383.9	644.68	420.54	508.39	474.67	477.48	524.73	508.42	-0.09	0.25	-0.37	0.714477	0.870798	TUSC2	tumor suppressor candidate 2
ENSG00000159267.14	688.47	752.27	1083.3	866.78	948.2	882.46	870.25	0.09	0.26	0.37	0.714562	0.870832	HLCS	holocarboxylase synthetase
ENSG00000116237.15	1369.65	1245.95	1767.45	1439.95	1512.6	1174.91	1418.42	-0.09	0.24	-0.37	0.714724	0.870958	ICMT	isoprenylcysteine carboxyl methyltransferase
ENSG00000129824.15	12775.7	1.31	6761.01	3704.47	4426.05	3896.04	5260.76	-0.7	1.92	-0.37	0.714864	0.871059	RPS4Y1	ribosomal protein S4, Y-linked 1
ENSG00000140830.8	363.7	244.23	204.48	281.42	296.88	296.7	281.23	0.11	0.3	0.37	0.715	0.871155	TXNL4B	thioredoxin like 4B
ENSG00000270647.5	4017.72	4659.91	5627.99	4413.66	5595.49	5141.31	4909.34	0.08	0.23	0.36	0.715189	0.871314	TAF15	TATA-box binding protein associated factor 15
ENSG00000076555.15	142.32	385.28	223.38	277.67	260.75	128	236.23	-0.17	0.47	-0.36	0.715572	0.871429	ACACB	acetyl-CoA carboxylase beta
ENSG00000136854.19	3718.49	3151.44	2284.95	3225.11	3332.23	3183.12	3149.22	0.09	0.25	0.36	0.715408	0.871429	STXBP1	syntaxin binding protein 1
ENSG00000164619.8	13.38	2.61	5.6	5.63	6.77	4.24	6.37	-0.38	1.03	-0.36	0.71547	0.871429	BMPER	BMP binding endothelial regulator
ENSG00000185875.12	172.73	474.09	560.91	435.27	435.72	478.1	426.14	0.16	0.43	0.36	0.715529	0.871429	THNSL1	threonine synthase like 1
ENSG00000186280.6	47.44	124.07	123.95	100.37	72.24	90.7	93.13	-0.17	0.46	-0.36	0.715502	0.871429	KDM4D	lysine demethylase 4D
ENSG00000082397.17	639.82	1411.82	441.16	734.52	707.76	790.06	787.52	-0.16	0.43	-0.36	0.715741	0.871565	EPB41L3	erythrocyte membrane protein band 4.1 like 3
ENSG00000255366.1	65.68	160.64	112.04	90.99	128.68	0	93.01	-0.62	1.71	-0.36	0.715902	0.871691	AC120036.5
ENSG00000101115.12	1356.27	2127.52	3747.79	2514.99	2589.48	1389.38	2287.57	-0.16	0.43	-0.36	0.716245	0.872038	SALL4	spalt like transcription factor 4
ENSG00000173714.7	1.22	23.51	9.8	20.64	12.42	11.02	13.1	0.36	1	0.36	0.716612	0.872415	WFIKKN2	WAP, follistatin/kazal, immunoglobulin, kunitz and netrin domain containing 2
ENSG00000137760.14	304.1	531.55	352.93	266.41	362.35	460.3	379.61	-0.12	0.34	-0.36	0.716864	0.872434	ALKBH8	alkB homolog 8, tRNA methyltransferase
ENSG00000153487.12	384.38	568.12	493.68	515.01	497.8	522.18	496.86	0.09	0.24	0.36	0.717031	0.872434	ING1	inhibitor of growth family member 1
ENSG00000186868.15	4910.54	3353.88	2533.54	3404.29	3877.45	4367.36	3741.18	0.11	0.3	0.36	0.716737	0.872434	MAPT	microtubule associated protein tau
ENSG00000197857.13	1357.48	850.22	940.45	937.14	983.19	1029.96	1016.41	-0.09	0.26	-0.36	0.717018	0.872434	ZNF44	zinc finger protein 44
ENSG00000229388.1	13.38	3.92	3.5	5.63	11.29	9.32	7.84	0.35	0.98	0.36	0.716804	0.872434	LINC01715	long intergenic non-protein coding RNA 1715
ENSG00000240303.7	74.2	48.32	46.22	56.28	59.83	34.76	53.27	-0.16	0.44	-0.36	0.716861	0.872434	ACAD11	acyl-CoA dehydrogenase family member 11
ENSG00000254505.9	58.39	19.59	18.91	43.15	40.64	28.82	34.92	0.23	0.62	0.36	0.717002	0.872434	CHMP4A	charged multivesicular body protein 4A
ENSG00000131015.4	42.57	7.84	14.01	6.57	5.64	37.3	18.99	-0.37	1.01	-0.36	0.717167	0.872468	ULBP2	UL16 binding protein 2
ENSG00000136169.16	585.08	447.97	453.07	443.71	465.07	495.06	481.66	-0.08	0.22	-0.36	0.717185	0.872468	SETDB2	SET domain bifurcated 2
ENSG00000272983.1	79.06	237.7	33.61	0.94	0	194.97	91.05	-0.84	2.31	-0.36	0.717233	0.872468	AL117339.4
ENSG00000119401.10	802.81	685.66	710.76	727.01	691.96	901.95	753.36	0.08	0.22	0.36	0.717393	0.872592	TRIM32	tripartite motif containing 32
ENSG00000179630.10	45.01	19.59	31.51	6.57	5.64	62.73	28.51	-0.35	0.97	-0.36	0.717456	0.872598	LACC1	laccase domain containing 1
ENSG00000010318.20	120.42	112.32	100.14	93.81	100.46	114.44	106.93	-0.1	0.29	-0.36	0.717905	0.872827	PHF7	PHD finger protein 7
ENSG00000112984.11	233.55	752.27	937.65	712.94	664.87	306.02	601.22	-0.19	0.53	-0.36	0.717785	0.872827	KIF20A	kinesin family member 20A
ENSG00000117410.13	1556.97	624.28	677.85	846.15	765.33	974.86	907.57	-0.14	0.4	-0.36	0.717779	0.872827	ATP6V0B	ATPase H+ transporting V0 subunit b
ENSG00000176956.12	9.73	27.43	9.1	1.88	14.67	43.23	17.67	0.39	1.07	0.36	0.717883	0.872827	LY6H	lymphocyte antigen 6 family member H
ENSG00000183688.4	65.68	184.15	105.04	156.66	173.84	72.9	126.38	0.19	0.51	0.36	0.717933	0.872827	RFLNB	refilin B
ENSG00000141837.19	21.89	11.75	9.8	8.44	10.16	16.95	13.17	-0.27	0.75	-0.36	0.718015	0.872857	CACNA1A	calcium voltage-gated channel subunit alpha1 A
ENSG00000115750.16	374.65	655.63	597.32	638.83	662.61	459.45	564.75	0.11	0.31	0.36	0.718261	0.873086	TAF1B	TATA-box binding protein associated factor, RNA polymerase I subunit B
ENSG00000138867.16	787	679.13	842.41	786.11	707.76	704.44	751.14	-0.07	0.2	-0.36	0.718448	0.873243	GUCD1	guanylyl cyclase domain containing 1
ENSG00000107890.16	1732.13	1430.1	1369.01	1479.35	1527.27	1299.53	1472.9	-0.07	0.2	-0.36	0.71885	0.87331	ANKRD26	ankyrin repeat domain 26
ENSG00000136104.19	142.32	270.35	305.31	229.83	224.63	204.3	229.46	-0.13	0.35	-0.36	0.718799	0.87331	RNASEH2B	ribonuclease H2 subunit B
ENSG00000148481.13	977.97	925.97	886.53	800.18	903.04	958.75	908.74	-0.07	0.19	-0.36	0.718744	0.87331	MINDY3	MINDY lysine 48 deubiquitinase 3
ENSG00000162729.13	244.49	255.98	163.16	233.58	174.96	311.95	230.69	0.12	0.35	0.36	0.718723	0.87331	IGSF8	immunoglobulin superfamily member 8
ENSG00000162929.13	452.49	1292.97	549	737.33	751.78	571.35	725.82	-0.15	0.43	-0.36	0.718669	0.87331	KIAA1841	KIAA1841
ENSG00000231720.1	9.73	28.73	24.51	28.14	22.58	22.89	22.76	0.22	0.61	0.36	0.718717	0.87331	AL353747.3
ENSG00000070367.15	4719.57	4674.27	4920.02	3983.08	4447.49	5215.91	4660.06	-0.07	0.19	-0.36	0.719101	0.873334	EXOC5	exocyst complex component 5
ENSG00000113924.11	17.03	20.9	9.8	32.83	19.19	5.93	17.61	0.29	0.81	0.36	0.719201	0.873334	HGD	homogentisate 1,2-dioxygenase
ENSG00000138640.14	491.42	501.51	556.01	489.68	599.4	361.12	499.86	-0.1	0.27	-0.36	0.718983	0.873334	FAM13A	family with sequence similarity 13 member A
ENSG00000140543.14	608.19	525.02	544.8	551.59	556.5	489.97	546.01	-0.07	0.2	-0.36	0.719324	0.873334	DET1	de-etiolated homolog 1 (Arabidopsis)
ENSG00000160062.14	317.48	440.13	371.84	357.41	426.69	414.53	388.01	0.09	0.24	0.36	0.719263	0.873334	ZBTB8A	zinc finger and BTB domain containing 8A
ENSG00000170876.7	721.32	858.06	1070	937.14	863.54	1013	910.51	0.09	0.24	0.36	0.719332	0.873334	TMEM43	transmembrane protein 43
ENSG00000196456.11	74.2	101.87	67.93	77.86	82.4	104.27	84.75	0.13	0.35	0.36	0.719159	0.873334	ZNF775	zinc finger protein 775
ENSG00000226742.3	2.43	23.51	4.9	6.57	4.52	11.87	8.97	-0.4	1.1	-0.36	0.71914	0.873334	HSBP1L1	heat shock factor binding protein 1 like 1
ENSG00000145439.11	763.89	1080.08	1126.02	907.12	1175.09	673.07	954.21	-0.11	0.3	-0.36	0.719479	0.873442	CBR4	carbonyl reductase 4
ENSG00000125304.8	2126.24	1923.78	2749.92	1906.18	2051.04	2452.4	2201.59	-0.09	0.24	-0.36	0.719558	0.873469	TM9SF2	transmembrane 9 superfamily member 2
ENSG00000139624.12	1087.45	863.28	780.09	1100.37	1032.86	776.49	940.09	0.09	0.26	0.36	0.719772	0.873588	CERS5	ceramide synthase 5
ENSG00000213928.8	37.71	16.98	12.6	35.65	28.22	15.26	24.4	0.24	0.68	0.36	0.719743	0.873588	IRF9	interferon regulatory factor 9
ENSG00000111731.12	2171.25	3037.82	2424.3	2848.94	2963.11	2280.32	2620.96	0.08	0.24	0.36	0.719926	0.873634	C2CD5	C2 calcium dependent domain containing 5
ENSG00000138028.15	42.57	48.32	15.41	17.82	62.08	44.93	38.52	0.24	0.68	0.36	0.719871	0.873634	CGREF1	cell growth regulator with EF-hand domain 1
ENSG00000174628.16	261.52	291.24	369.04	343.34	311.55	327.21	317.32	0.09	0.25	0.36	0.720149	0.873765	IQCK	IQ motif containing K
ENSG00000224050.1	54.74	1.31	30.11	21.58	33.86	54.25	32.64	0.35	0.97	0.36	0.720094	0.873765	AL008723.1
ENSG00000121270.15	13.38	11.75	9.1	9.38	6.77	11.87	10.38	-0.27	0.75	-0.36	0.720242	0.873808	ABCC11	ATP binding cassette subfamily C member 11
ENSG00000136231.13	2921.75	4716.07	5583.87	4280.45	4172.07	3855.35	4254.93	-0.1	0.29	-0.36	0.720705	0.874125	IGF2BP3	insulin like growth factor 2 mRNA binding protein 3
ENSG00000147789.15	586.3	370.91	457.97	477.48	425.56	423.85	457.01	-0.09	0.26	-0.36	0.720672	0.874125	ZNF7	zinc finger protein 7
ENSG00000162552.14	41.36	31.34	28.71	23.45	28.22	64.43	36.25	0.21	0.57	0.36	0.720735	0.874125	WNT4	Wnt family member 4
ENSG00000261997.1	3.65	13.06	2.8	6.57	4.52	3.39	5.66	-0.4	1.11	-0.36	0.72063	0.874125	AC007336.1
ENSG00000085872.14	1457.23	778.39	850.82	1142.58	986.58	1202.89	1069.75	0.11	0.31	0.36	0.720914	0.874157	CHERP	calcium homeostasis endoplasmic reticulum protein
ENSG00000108018.15	1066.77	750.97	824.21	843.33	761.94	1231.71	913.15	0.1	0.29	0.36	0.720935	0.874157	SORCS1	sortilin related VPS10 domain containing receptor 1
ENSG00000155974.11	349.1	677.83	766.08	639.77	666	645.1	623.98	0.12	0.34	0.36	0.720933	0.874157	GRIP1	glutamate receptor interacting protein 1
ENSG00000108433.16	1648.2	1142.77	957.25	1282.35	1201.05	1010.46	1207.02	-0.1	0.28	-0.36	0.721016	0.874185	GOSR2	golgi SNAP receptor complex member 2
ENSG00000005302.17	526.69	509.35	422.26	534.7	545.21	457.76	499.33	0.08	0.22	0.36	0.721151	0.874221	MSL3	MSL complex subunit 3
ENSG00000227533.5	159.35	23.51	50.42	50.66	56.44	89.01	71.56	-0.25	0.69	-0.36	0.721219	0.874221	SLC2A1-AS1	SLC2A1 antisense RNA 1
ENSG00000237651.6	19.46	37.87	10.5	27.2	19.19	9.32	20.59	-0.27	0.75	-0.36	0.721195	0.874221	C2orf74	chromosome 2 open reading frame 74
ENSG00000128805.14	15.81	9.14	10.5	7.5	18.06	16.95	13	0.26	0.74	0.36	0.721302	0.874226	ARHGAP22	Rho GTPase activating protein 22
ENSG00000171552.12	1162.86	1218.52	943.95	1021.57	952.71	1174.91	1079.09	-0.08	0.22	-0.36	0.721397	0.874226	BCL2L1	BCL2 like 1
ENSG00000253263.1	7.3	9.14	6.3	6.57	15.8	5.93	8.51	0.31	0.88	0.36	0.721354	0.874226	AP003354.1
ENSG00000114626.17	55.95	64	29.41	52.53	62.08	50.86	52.47	0.16	0.45	0.36	0.721467	0.874241	ABTB1	ankyrin repeat and BTB domain containing 1
ENSG00000107672.14	262.74	544.61	546.2	452.15	454.91	333.15	432.29	-0.13	0.36	-0.36	0.721828	0.874608	NSMCE4A	NSE4 homolog A, SMC5-SMC6 complex component
ENSG00000101049.14	18.25	27.43	5.6	16.89	21.45	22.04	18.61	0.26	0.74	0.36	0.72223	0.874697	SGK2	SGK2, serine/threonine kinase 2
ENSG00000139131.12	244.49	239	287.11	244.84	299.13	274.66	264.87	0.08	0.23	0.36	0.722126	0.874697	YARS2	tyrosyl-tRNA synthetase 2
ENSG00000140263.13	316.26	470.17	481.78	383.67	453.78	349.25	409.15	-0.1	0.28	-0.36	0.722172	0.874697	SORD	sorbitol dehydrogenase
ENSG00000149591.16	149.62	133.21	116.24	162.29	110.62	93.25	127.54	-0.12	0.34	-0.36	0.722249	0.874697	TAGLN	transgelin
ENSG00000179361.17	873.36	978.21	833.31	1042.21	864.67	909.58	916.89	0.07	0.2	0.36	0.722082	0.874697	ARID3B	AT-rich interaction domain 3B
ENSG00000213906.9	81.5	41.79	23.81	70.36	60.96	37.3	52.62	0.21	0.58	0.36	0.722064	0.874697	LTB4R2	leukotriene B4 receptor 2
ENSG00000101624.10	296.8	249.45	261.9	240.15	267.53	257.7	262.25	-0.08	0.22	-0.36	0.722483	0.874853	CEP76	centrosomal protein 76
ENSG00000112246.9	24.33	47.02	51.82	50.66	101.59	3.39	46.47	0.33	0.93	0.35	0.722666	0.874853	SIM1	single-minded family bHLH transcription factor 1
ENSG00000123353.9	167.86	240.31	214.28	208.25	215.6	239.9	214.37	0.09	0.26	0.36	0.722563	0.874853	ORMDL2	ORMDL sphingolipid biosynthesis regulator 2
ENSG00000135362.13	99.74	286.02	334.02	465.29	260.75	109.35	259.2	0.21	0.6	0.35	0.722667	0.874853	PRR5L	proline rich 5 like
ENSG00000172613.7	59.6	172.4	100.14	151.03	117.4	102.57	117.19	0.16	0.46	0.36	0.722579	0.874853	RAD9A	RAD9 checkpoint clamp component A
ENSG00000126500.3	135.02	139.74	45.52	106.94	74.5	100.03	100.29	-0.18	0.5	-0.35	0.722742	0.874874	FLRT1	fibronectin leucine rich transmembrane protein 1
ENSG00000151240.16	1137.32	1692.61	1631.6	1684.79	1462.93	1585.2	1532.41	0.09	0.24	0.35	0.722819	0.874891	DIP2C	disco interacting protein 2 homolog C
ENSG00000162745.10	9.73	44.4	20.31	20.64	24.83	42.39	27.05	0.25	0.71	0.35	0.722973	0.874891	OLFML2B	olfactomedin like 2B
ENSG00000165272.14	18.25	15.67	32.21	22.51	15.8	19.5	20.66	-0.21	0.6	-0.35	0.722949	0.874891	AQP3	aquaporin 3 (Gill blood group)
ENSG00000275481.1	30.41	56.16	38.51	54.41	49.67	35.6	44.13	0.16	0.46	0.35	0.722988	0.874891	AC025031.4
ENSG00000141295.13	121.64	190.68	170.16	159.47	156.9	132.24	155.18	-0.11	0.3	-0.35	0.723056	0.874903	SCRN2	secernin 2
ENSG00000166272.16	1241.93	954.71	1207.95	1145.39	1096.07	1352.08	1166.35	0.08	0.22	0.35	0.723151	0.874948	WBP1L	WW domain binding protein 1 like
ENSG00000143799.12	5117.33	5051.71	5880.08	5767.31	4976.9	4556.4	5224.95	-0.07	0.2	-0.35	0.723217	0.874958	PARP1	poly(ADP-ribose) polymerase 1
ENSG00000138794.9	75.42	291.24	216.38	181.99	188.51	146.65	183.37	-0.17	0.49	-0.35	0.723458	0.875179	CASP6	caspase 6
ENSG00000136811.16	1466.96	1525.44	1561.58	1924	1741.75	1181.7	1566.9	0.09	0.25	0.35	0.723849	0.875582	ODF2	outer dense fiber of sperm tails 2
ENSG00000197183.14	3430.2	4016.03	2421.5	3299.22	3123.41	4119.83	3401.7	0.1	0.27	0.35	0.723932	0.875613	NOL4L	nucleolar protein 4 like
ENSG00000197594.11	47.44	176.31	304.61	190.43	151.26	115.29	164.22	-0.21	0.61	-0.35	0.724093	0.875737	ENPP1	ectonucleotide pyrophosphatase/phosphodiesterase 1
ENSG00000106459.14	470.74	378.75	427.16	417.44	444.75	345.86	414.12	-0.08	0.23	-0.35	0.724547	0.875936	NRF1	nuclear respiratory factor 1
ENSG00000138778.11	891.61	2881.1	2698.8	2920.24	2638.02	1679.3	2284.84	0.16	0.46	0.35	0.724496	0.875936	CENPE	centromere protein E
ENSG00000151789.10	141.1	865.9	197.47	299.25	479.74	248.38	371.97	-0.23	0.65	-0.35	0.724501	0.875936	ZNF385D	zinc finger protein 385D
ENSG00000171448.8	942.7	919.44	936.95	861.16	929.01	897.72	914.49	-0.06	0.17	-0.35	0.724342	0.875936	ZBTB26	zinc finger and BTB domain containing 26
ENSG00000228251.1	45.01	24.81	13.3	17.82	22.58	29.67	25.53	-0.23	0.65	-0.35	0.724531	0.875936	AC012442.1
ENSG00000105750.14	278.55	582.49	595.22	577.86	545.21	160.22	456.59	-0.18	0.52	-0.35	0.724634	0.87596	ZNF85	zinc finger protein 85
ENSG00000233927.4	3663.75	881.57	1829.08	2096.61	1988.96	1589.44	2008.23	-0.17	0.48	-0.35	0.724682	0.87596	RPS28	ribosomal protein S28
ENSG00000138642.14	7.3	14.37	46.22	23.45	13.55	19.5	20.73	-0.29	0.82	-0.35	0.725135	0.876366	HERC6	HECT and RLD domain containing E3 ubiquitin protein ligase family member 6
ENSG00000162704.15	1683.48	1734.4	2244.33	1686.66	1716.91	2660.93	1954.45	0.1	0.28	0.35	0.725119	0.876366	ARPC5	actin related protein 2/3 complex subunit 5
ENSG00000163468.14	4812.02	3052.19	5054.47	4135.99	4094.18	5625.35	4462.36	0.1	0.29	0.35	0.725481	0.876715	CCT3	chaperonin containing TCP1 subunit 3
ENSG00000123143.12	1233.41	782.31	847.31	896.8	717.92	1053.69	921.91	-0.1	0.29	-0.35	0.726156	0.87739	PKN1	protein kinase N1
ENSG00000234423.1	9.73	10.45	2.1	7.5	1.13	7.63	6.42	-0.41	1.17	-0.35	0.72615	0.87739	LINC01250	long intergenic non-protein coding RNA 1250
ENSG00000081181.7	328.42	519.8	416.65	378.98	448.14	526.42	436.4	0.1	0.28	0.35	0.72636	0.877566	ARG2	arginase 2
ENSG00000163374.19	2155.43	987.36	1133.02	1278.6	1023.83	1605.55	1363.96	-0.13	0.37	-0.35	0.726418	0.877566	YY1AP1	YY1 associated protein 1
ENSG00000123297.17	319.91	250.76	232.49	308.63	252.85	290.76	275.9	0.09	0.25	0.35	0.726757	0.877905	TSFM	Ts translation elongation factor, mitochondrial
ENSG00000263465.4	1004.73	1767.06	966.36	1008.43	1198.79	1875.12	1303.41	0.13	0.37	0.35	0.726814	0.877905	SRSF8	serine and arginine rich splicing factor 8
ENSG00000174564.12	7.3	15.67	33.61	25.33	20.32	22.89	20.85	0.25	0.71	0.35	0.727057	0.878128	IL20RB	interleukin 20 receptor subunit beta
ENSG00000215305.9	298.01	399.64	364.13	404.31	422.17	305.17	365.58	0.09	0.26	0.35	0.727154	0.878175	VPS16	VPS16, CORVET/HOPS core subunit
ENSG00000104825.16	197.05	71.83	111.34	105.06	93.69	141.57	120.09	-0.16	0.45	-0.35	0.727289	0.878198	NFKBIB	NFKB inhibitor beta
ENSG00000261770.1	9.73	56.16	16.81	62.85	49.67	0	32.54	0.45	1.28	0.35	0.727232	0.878198	AC006504.1
ENSG00000114631.10	2187.06	1346.51	1349.4	1723.25	1650.31	1839.51	1682.67	0.09	0.27	0.35	0.727634	0.878544	PODXL2	podocalyxin like 2
ENSG00000214413.7	751.73	659.54	578.41	614.44	707.76	562.03	645.65	-0.08	0.22	-0.35	0.72809	0.879024	BBIP1	BBSome interacting protein 1
ENSG00000072364.12	10181.1	7376.44	8353.4	7090	7138.57	10140.2	8379.96	-0.09	0.25	-0.35	0.728404	0.879052	AFF4	AF4/FMR2 family member 4
ENSG00000158023.9	65.68	91.42	14.01	60.04	59.83	78.84	61.64	0.23	0.66	0.35	0.728317	0.879052	WDR66	WD repeat domain 66
ENSG00000167196.13	1521.7	2318.2	1981.73	2236.38	2303.89	1663.19	2004.18	0.09	0.26	0.35	0.728243	0.879052	FBXO22	F-box protein 22
ENSG00000213988.10	107.04	245.53	327.02	248.59	281.07	55.95	210.87	-0.22	0.63	-0.35	0.728375	0.879052	ZNF90	zinc finger protein 90
ENSG00000238083.7	81.5	350.02	122.55	254.22	256.24	125.46	198.33	0.2	0.58	0.35	0.728391	0.879052	LRRC37A2	leucine rich repeat containing 37 member A2
ENSG00000121481.10	2669.96	1411.82	1950.92	1514.06	1554.37	2489.7	1931.8	-0.12	0.34	-0.35	0.728569	0.879125	RNF2	ring finger protein 2
ENSG00000147123.10	699.42	587.71	712.86	754.21	625.36	723.94	683.92	0.07	0.21	0.35	0.728697	0.879125	NDUFB11	NADH:ubiquinone oxidoreductase subunit B11
ENSG00000181852.17	1378.16	969.07	1179.94	1121.94	1157.03	1459.74	1210.98	0.08	0.24	0.35	0.728686	0.879125	RNF41	ring finger protein 41
ENSG00000240694.8	3148	3663.41	5011.76	3675.39	3525.26	3944.35	3828.03	-0.09	0.25	-0.35	0.728644	0.879125	PNMA2	paraneoplastic Ma antigen 2
ENSG00000138311.15	63.25	77.06	59.52	55.35	50.8	75.45	63.57	-0.13	0.37	-0.35	0.728762	0.879134	ZNF365	zinc finger protein 365
ENSG00000148634.15	1139.75	1039.6	1100.11	1078.79	1111.87	950.27	1070.07	-0.06	0.18	-0.35	0.728854	0.879174	HERC4	HECT and RLD domain containing E3 ubiquitin protein ligase 4
ENSG00000138756.17	779.7	1157.14	1142.82	998.12	991.09	918.06	997.82	-0.08	0.24	-0.35	0.729163	0.879446	BMP2K	BMP2 inducible kinase
ENSG00000162039.14	6.08	7.84	4.9	0.94	1.13	23.74	7.44	0.48	1.38	0.35	0.729196	0.879446	MEIOB	meiosis specific with OB domains
ENSG00000161647.18	205.57	417.93	196.07	276.73	314.94	301.78	285.5	0.13	0.37	0.35	0.729516	0.879662	MPP3	membrane palmitoylated protein 3
ENSG00000165891.15	188.54	753.58	895.63	826.45	759.69	501.84	654.29	0.18	0.53	0.35	0.72955	0.879662	E2F7	E2F transcription factor 7
ENSG00000179950.13	1666.45	1121.88	1422.23	1577.85	1353.44	1521.62	1443.91	0.08	0.23	0.35	0.729487	0.879662	PUF60	poly(U) binding splicing factor 60
ENSG00000171466.9	2930.27	1364.8	2310.16	2167.9	2587.22	1267.31	2104.61	-0.13	0.39	-0.35	0.72981	0.879836	ZNF562	zinc finger protein 562
ENSG00000262686.1	10.95	10.45	11.9	8.44	11.29	8.48	10.25	-0.25	0.73	-0.35	0.729761	0.879836	GLIS2-AS1	GLIS2 antisense RNA 1
ENSG00000163535.17	227.46	1367.41	1025.88	774.85	931.26	584.91	818.63	-0.19	0.56	-0.35	0.73	0.879995	SGO2	shugoshin 2
ENSG00000163170.11	88.8	176.31	137.25	95.68	117.4	153.43	128.15	-0.13	0.39	-0.34	0.730113	0.880061	BOLA3	bolA family member 3
ENSG00000132182.11	1196.92	1986.47	2221.22	1977.47	1660.47	1382.6	1737.53	-0.11	0.31	-0.34	0.730321	0.880171	NUP210	nucleoporin 210
ENSG00000269246.1	6.08	2.61	7.7	8.44	3.39	9.32	6.26	0.35	1.02	0.34	0.730284	0.880171	AC011445.2
ENSG00000162341.16	160.56	416.62	170.16	249.53	242.69	178.86	236.41	-0.15	0.44	-0.34	0.730387	0.88018	TPCN2	two pore segment channel 2
ENSG00000148655.14	9.73	3.92	2.8	4.69	10.16	5.93	6.21	0.36	1.03	0.34	0.730542	0.880297	LRMDA	leucine rich melanocyte differentiation associated
ENSG00000142657.20	4430.07	4756.55	5146.21	5204.46	5533.41	4289.37	4893.34	0.07	0.2	0.34	0.730816	0.880352	PGD	phosphogluconate dehydrogenase
ENSG00000184635.15	287.07	720.93	770.29	761.72	633.26	563.72	622.83	0.14	0.4	0.34	0.730811	0.880352	ZNF93	zinc finger protein 93
ENSG00000204843.12	3690.51	5160.11	3441.08	4479.32	4287.2	4227.49	4214.29	0.08	0.23	0.34	0.730821	0.880352	DCTN1	dynactin subunit 1
ENSG00000264964.1	4.87	3.92	5.6	5.63	6.77	5.93	5.45	0.33	0.97	0.34	0.730791	0.880352	AP001033.1
ENSG00000166803.11	80.28	212.88	188.37	199.81	249.47	94.94	170.96	0.17	0.51	0.34	0.73093	0.880408	PCLAF	PCNA clamp associated factor
ENSG00000189227.5	145.97	79.67	74.93	72.23	104.98	156.82	105.77	0.16	0.46	0.34	0.730984	0.880408	C15orf61	chromosome 15 open reading frame 61
ENSG00000196544.7	107.04	47.02	37.81	74.11	42.89	100.88	68.29	0.19	0.56	0.34	0.731175	0.880568	BORCS6	BLOC-1 related complex subunit 6
ENSG00000175866.15	1470.61	675.22	829.81	931.51	815	995.2	952.89	-0.12	0.34	-0.34	0.731285	0.880612	BAIAP2	BAI1 associated protein 2
ENSG00000188167.8	346.67	137.13	134.45	204.5	161.42	189.04	195.53	-0.15	0.45	-0.34	0.731328	0.880612	TMPPE	transmembrane protein with metallophosphoesterase domain
ENSG00000066279.17	431.82	3419.18	2966.3	2975.58	2700.1	2201.48	2449.08	0.21	0.61	0.34	0.731687	0.880895	ASPM	abnormal spindle microtubule assembly
ENSG00000173120.14	2025.28	2673.44	1923.61	2559.08	2271.16	2153.16	2267.62	0.08	0.22	0.34	0.731633	0.880895	KDM2A	lysine demethylase 2A
ENSG00000268129.1	26.76	19.59	21.01	26.27	21.45	27.97	23.84	0.17	0.51	0.34	0.731738	0.880895	AC026304.1
ENSG00000154310.16	1762.54	2696.95	2312.26	2136.94	2053.3	3044.1	2334.35	0.1	0.28	0.34	0.73196	0.880952	TNIK	TRAF2 and NCK interacting kinase
ENSG00000182013.17	2589.68	1644.29	1687.63	1678.22	1727.07	2142.99	1911.65	-0.09	0.27	-0.34	0.731951	0.880952	PNMA8A	paraneoplastic Ma antigen family member 8A
ENSG00000256973.1	14.6	78.36	13.3	47.84	64.34	16.95	39.23	0.29	0.84	0.34	0.731916	0.880952	AC053513.1
ENSG00000251363.2	54.74	6.53	58.82	28.14	79.02	38.99	44.37	0.27	0.79	0.34	0.732053	0.880994	LINC02315	long intergenic non-protein coding RNA 2315
ENSG00000116095.10	1173.81	2147.11	1526.57	1389.29	1544.21	1597.92	1563.15	-0.1	0.28	-0.34	0.732135	0.881022	PLEKHA3	pleckstrin homology domain containing A3
ENSG00000182308.6	24.33	7.84	3.5	11.26	16.93	15.26	13.19	0.31	0.9	0.34	0.732211	0.881043	DCAF4L1	DDB1 and CUL4 associated factor 4 like 1
ENSG00000182208.13	132.59	146.28	100.84	142.59	120.78	141.57	130.77	0.1	0.3	0.34	0.732346	0.881066	MOB2	MOB kinase activator 2
ENSG00000183475.12	396.54	505.43	562.31	472.79	488.77	592.54	503.06	0.08	0.25	0.34	0.732288	0.881066	ASB7	ankyrin repeat and SOCS box containing 7
ENSG00000119714.10	9.73	16.98	7.7	15.01	9.03	16.11	12.43	0.25	0.74	0.34	0.732445	0.881115	GPR68	G protein-coupled receptor 68
ENSG00000267659.5	1.22	20.9	4.9	10.32	7.9	1.7	7.82	-0.43	1.26	-0.34	0.732702	0.881353	LINC01482	long intergenic non-protein coding RNA 1482
ENSG00000128833.12	51.09	173.7	131.65	162.29	99.33	48.32	111.06	-0.2	0.59	-0.34	0.732792	0.881391	MYO5C	myosin VC
ENSG00000175832.12	149.62	114.93	366.94	226.08	104.98	396.72	226.54	0.2	0.59	0.34	0.73286	0.881404	ETV4	ETS variant 4
ENSG00000270104.1	7.3	6.53	9.1	12.2	5.64	10.17	8.49	0.28	0.83	0.34	0.732926	0.881412	AL670729.3
ENSG00000156970.12	293.15	1283.83	1485.25	1056.28	1055.43	576.44	958.4	-0.19	0.55	-0.34	0.733055	0.881493	BUB1B	BUB1 mitotic checkpoint serine/threonine kinase B
ENSG00000158019.20	351.53	478.01	445.37	400.56	408.63	400.12	414.03	-0.08	0.23	-0.34	0.73311	0.881493	BABAM2	BRISC and BRCA1 A complex member 2
ENSG00000161057.11	926.88	1043.52	1243.66	1040.33	1117.52	1225.78	1099.61	0.07	0.21	0.34	0.733495	0.881886	PSMC2	proteasome 26S subunit, ATPase 2
ENSG00000168010.10	87.58	224.64	115.54	152.91	162.55	62.73	134.32	-0.18	0.52	-0.34	0.733585	0.881924	ATG16L2	autophagy related 16 like 2
ENSG00000125967.16	265.17	372.22	251.39	341.46	263.01	221.25	285.75	-0.1	0.31	-0.34	0.733662	0.881946	NECAB3	N-terminal EF-hand calcium binding protein 3
ENSG00000056050.6	242.06	551.14	488.78	426.83	419.92	550.16	446.48	0.12	0.36	0.34	0.733941	0.881976	HPF1	histone PARylation factor 1
ENSG00000080839.11	448.85	760.11	679.95	756.09	827.41	462.84	655.88	0.11	0.34	0.34	0.734132	0.881976	RBL1	RB transcriptional corepressor like 1
ENSG00000104472.9	244.49	319.98	313.72	309.57	354.44	269.57	301.96	0.09	0.25	0.34	0.734153	0.881976	CHRAC1	chromatin accessibility complex 1
ENSG00000105127.8	639.82	380.05	426.46	541.27	510.22	492.51	498.39	0.09	0.28	0.34	0.734067	0.881976	AKAP8	A-kinase anchoring protein 8
ENSG00000154917.10	3916.76	2798.82	2226.12	2362.08	2498.05	3463.71	2877.59	-0.1	0.3	-0.34	0.733963	0.881976	RAB6B	RAB6B, member RAS oncogene family
ENSG00000251259.1	9.73	14.37	11.9	14.07	10.16	5.93	11.03	-0.26	0.76	-0.34	0.733961	0.881976	AC004069.1
ENSG00000258472.8	43.79	45.71	36.41	74.11	41.77	26.28	44.68	0.18	0.53	0.34	0.734023	0.881976	AC005726.2
ENSG00000272002.1	0	19.59	4.9	4.69	7.9	5.09	7.03	-0.46	1.35	-0.34	0.733938	0.881976	AC010904.2
ENSG00000152953.12	40.14	14.37	3.5	9.38	47.41	16.11	21.82	0.34	1	0.34	0.734419	0.882155	STK32B	serine/threonine kinase 32B
ENSG00000160051.11	116.77	75.75	153.36	114.45	123.04	141.57	120.82	0.12	0.37	0.34	0.734413	0.882155	IQCC	IQ motif containing C
ENSG00000127418.14	363.7	532.86	929.94	679.17	526.02	462.84	582.42	-0.13	0.39	-0.34	0.73467	0.882386	FGFRL1	fibroblast growth factor receptor like 1
ENSG00000158793.13	561.97	408.79	484.58	555.34	445.88	537.44	499	0.08	0.24	0.34	0.734859	0.882403	NIT1	nitrilase 1
ENSG00000163071.10	369.78	19.59	34.31	375.23	119.65	43.23	160.3	0.35	1.02	0.34	0.734824	0.882403	SPATA18	spermatogenesis associated 18
ENSG00000181045.14	256.66	152.81	151.26	198.87	129.81	185.65	179.18	-0.12	0.36	-0.34	0.734793	0.882403	SLC26A11	solute carrier family 26 member 11
ENSG00000145545.11	900.12	850.22	616.93	781.42	848.86	868.89	811.08	0.08	0.24	0.34	0.735028	0.882536	SRD5A1	steroid 5 alpha-reductase 1
ENSG00000186446.11	108.26	293.86	257.7	155.72	56.44	354.34	204.39	-0.22	0.65	-0.34	0.735287	0.882777	ZNF501	zinc finger protein 501
ENSG00000250337.5	2260.04	3817.52	1420.83	2179.16	3718.29	2355.76	2625.27	0.14	0.41	0.34	0.735447	0.882898	LINC01021	long intergenic non-protein coding RNA 1021
ENSG00000006715.15	3252.61	2789.67	2592.36	2862.08	2992.46	3164.47	2942.28	0.06	0.19	0.34	0.735785	0.882935	VPS41	VPS41, HOPS complex subunit
ENSG00000072657.8	74.2	215.49	127.45	129.45	213.34	122.92	147.14	0.16	0.47	0.34	0.735694	0.882935	TRHDE	thyrotropin releasing hormone degrading enzyme
ENSG00000105737.9	173.94	334.34	191.17	303.94	147.87	181.41	222.11	-0.14	0.42	-0.34	0.735828	0.882935	GRIK5	glutamate ionotropic receptor kainate type subunit 5
ENSG00000111641.11	723.75	480.62	520.29	701.68	598.27	534.9	593.25	0.09	0.27	0.34	0.735569	0.882935	NOP2	NOP2 nucleolar protein
ENSG00000129003.15	4719.57	6453.08	4244.27	4699.77	5336.99	4531.81	4997.58	-0.08	0.24	-0.34	0.73563	0.882935	VPS13C	vacuolar protein sorting 13 homolog C
ENSG00000273148.1	37.71	49.63	38.51	44.09	44.02	49.17	43.86	0.13	0.39	0.34	0.735811	0.882935	AL035563.1
ENSG00000168137.15	6441.97	6344.68	6521.52	6256.04	6357.43	6041.57	6327.2	-0.05	0.15	-0.34	0.735897	0.882948	SETD5	SET domain containing 5
ENSG00000090686.15	1369.65	1936.84	1713.53	1786.1	1888.49	1612.33	1717.82	0.07	0.22	0.34	0.73635	0.883383	USP48	ubiquitin specific peptidase 48
ENSG00000136856.17	267.6	139.74	133.05	194.18	145.62	153.43	172.27	-0.13	0.38	-0.34	0.736377	0.883383	SLC2A8	solute carrier family 2 member 8
ENSG00000168743.12	15.81	5.22	4.2	5.63	5.64	8.48	7.5	-0.33	0.97	-0.34	0.736458	0.883411	NPNT	nephronectin
ENSG00000077458.12	709.15	1023.93	597.32	647.27	699.86	829.9	751.24	-0.1	0.29	-0.34	0.736733	0.883671	FAM76B	family with sequence similarity 76 member B
ENSG00000133863.7	103.39	369.61	152.66	206.38	257.37	235.66	220.84	0.16	0.49	0.34	0.737136	0.884083	TEX15	testis expressed 15, meiosis and synapsis associated
ENSG00000206028.1	25.54	22.2	4.2	12.2	14.67	15.26	15.68	-0.28	0.83	-0.34	0.737499	0.884379	Z99774.1
ENSG00000276698.1	36.49	18.28	14.71	26.27	27.09	25.43	24.71	0.2	0.58	0.34	0.737483	0.884379	AL136295.6
ENSG00000130038.9	1.22	22.2	6.3	11.26	16.93	9.32	11.21	0.35	1.04	0.33	0.737695	0.884481	CRACR2A	calcium release activated channel regulator 2A
ENSG00000251129.1	216.52	0	46.92	0	0	625.6	148.17	1.25	3.73	0.33	0.737702	0.884481	LINC02506	long intergenic non-protein coding RNA 2506
ENSG00000179163.11	111.91	100.56	109.94	60.98	83.53	147.5	102.4	-0.14	0.42	-0.33	0.737781	0.884506	FUCA1	fucosidase, alpha-L- 1, tissue
ENSG00000128245.14	2410.87	2713.93	2694.6	2317.99	2358.07	2810.13	2550.93	-0.06	0.19	-0.33	0.738029	0.884522	YWHAH	tyrosine 3-monooxygenase/tryptophan 5-monooxygenase activation protein eta
ENSG00000163040.14	43.79	150.19	98.04	90.99	94.82	74.6	92.07	-0.16	0.49	-0.33	0.737892	0.884522	CCDC74A	coiled-coil domain containing 74A
ENSG00000186635.14	301.66	455.8	301.81	336.77	291.23	515.4	367.11	0.11	0.34	0.33	0.737972	0.884522	ARAP1	ArfGAP with RhoGAP domain, ankyrin repeat and PH domain 1
ENSG00000198466.11	1829.44	1810.15	1404.02	1892.1	1928	1495.35	1726.51	0.08	0.23	0.33	0.737973	0.884522	ZNF587	zinc finger protein 587
ENSG00000101150.17	1777.14	1269.46	849.41	1168.85	1315.06	1135.07	1252.5	-0.11	0.32	-0.33	0.738385	0.884879	TPD52L2	tumor protein D52 like 2
ENSG00000005175.9	699.42	1044.82	1287.08	934.33	952.71	954.51	978.81	-0.09	0.28	-0.33	0.738511	0.884902	RPAP3	RNA polymerase II associated protein 3
ENSG00000134504.12	682.39	728.76	887.23	771.1	769.85	875.68	785.83	0.07	0.21	0.33	0.738521	0.884902	KCTD1	potassium channel tetramerization domain containing 1
ENSG00000067248.9	1222.47	1052.66	1219.15	1078.79	1167.19	1424.99	1194.21	0.07	0.21	0.33	0.7387	0.884976	DHX29	DExH-box helicase 29
ENSG00000217258.2	4.87	10.45	7	7.5	9.03	0.85	6.62	-0.37	1.12	-0.33	0.738646	0.884976	AC007249.1
ENSG00000183401.11	71.77	66.61	63.02	84.43	84.66	50.86	70.22	0.13	0.38	0.33	0.738959	0.885207	CCDC159	coiled-coil domain containing 159
ENSG00000197061.4	714.02	4205.41	3677.06	4090.96	4073.86	1712.36	3078.94	0.2	0.6	0.33	0.73901	0.885207	HIST1H4C	histone cluster 1 H4 family member c
ENSG00000056586.15	5453.05	4047.38	4615.41	4246.68	4377.51	4841.22	4596.88	-0.07	0.2	-0.33	0.739297	0.885481	RC3H2	ring finger and CCCH-type domains 2
ENSG00000283141.1	10.95	10.45	7	5.63	14.67	13.56	10.38	0.27	0.8	0.33	0.739465	0.885612	AL157832.3
ENSG00000153406.13	24.33	26.12	6.3	4.69	4.52	34.76	16.79	-0.34	1.04	-0.33	0.739737	0.885867	NMRAL1	NmrA like redox sensor 1
ENSG00000160796.16	71.77	329.12	99.44	257.03	189.64	126.31	178.88	0.2	0.6	0.33	0.739808	0.885878	NBEAL2	neurobeachin like 2
ENSG00000264522.5	1811.2	1231.58	1766.75	1336.76	1205.56	1952.26	1550.69	-0.1	0.29	-0.33	0.739863	0.885878	OTUD7B	OTU deubiquitinase 7B
ENSG00000166823.5	3.65	7.84	3.5	4.69	4.52	9.32	5.59	0.34	1.03	0.33	0.740068	0.886053	MESP1	mesoderm posterior bHLH transcription factor 1
ENSG00000108666.9	405.06	706.56	889.33	674.48	754.04	733.26	693.79	0.11	0.33	0.33	0.740186	0.886054	C17orf75	chromosome 17 open reading frame 75
ENSG00000135521.8	249.36	191.99	246.49	213.88	232.53	205.14	223.23	-0.08	0.25	-0.33	0.740175	0.886054	LTV1	LTV1 ribosome biogenesis factor
ENSG00000186047.9	20.68	48.32	16.81	27.2	29.35	16.95	26.55	-0.21	0.64	-0.33	0.740297	0.886117	DLEU7	deleted in lymphocytic leukemia, 7
ENSG00000038427.15	19075.3	18257	23273.8	18279.4	17340.7	22106.4	19722.1	-0.07	0.21	-0.33	0.740588	0.886243	VCAN	versican
ENSG00000065457.10	732.26	799.29	821.4	852.71	827.41	773.1	801.03	0.06	0.18	0.33	0.740704	0.886243	ADAT1	adenosine deaminase, tRNA specific 1
ENSG00000101442.9	231.11	206.35	152.66	181.05	212.22	156.82	190.04	-0.1	0.3	-0.33	0.740737	0.886243	ACTR5	ARP5 actin related protein 5 homolog
ENSG00000110436.11	3365.73	10112.6	3310.83	5111.59	5708.37	7874.3	5913.9	0.16	0.47	0.33	0.740965	0.886243	SLC1A2	solute carrier family 1 member 2
ENSG00000139182.13	1766.19	966.46	1069.3	1308.62	1163.8	1611.48	1314.31	0.1	0.31	0.33	0.740551	0.886243	CLSTN3	calsyntenin 3
ENSG00000149577.15	810.11	660.85	575.61	724.2	651.32	558.64	663.45	-0.08	0.24	-0.33	0.74106	0.886243	SIDT2	SID1 transmembrane family member 2
ENSG00000162377.5	879.45	769.25	688.36	729.82	847.73	873.98	798.1	0.07	0.21	0.33	0.74063	0.886243	COA7	cytochrome c oxidase assembly factor 7 (putative)
ENSG00000175279.21	10.95	18.28	15.41	15.01	12.42	11.02	13.85	-0.22	0.65	-0.33	0.741066	0.886243	CENPS	centromere protein S
ENSG00000184661.13	238.41	845	876.02	665.1	666	421.31	618.64	-0.16	0.49	-0.33	0.740852	0.886243	CDCA2	cell division cycle associated 2
ENSG00000204604.9	235.98	272.96	289.21	257.97	285.59	298.39	273.35	0.08	0.23	0.33	0.741026	0.886243	ZNF468	zinc finger protein 468
ENSG00000254413.8	6.08	7.84	5.6	9.38	5.64	8.48	7.17	0.29	0.87	0.33	0.741107	0.886243	CHKB-CPT1B	CHKB-CPT1B readthrough (NMD candidate)
ENSG00000261474.1	59.6	60.08	36.41	55.35	53.05	31.36	49.31	-0.15	0.46	-0.33	0.740792	0.886243	AC026471.4
ENSG00000104805.15	1199.35	741.82	994.37	991.55	853.38	923.99	950.74	-0.08	0.26	-0.33	0.741173	0.886247	NUCB1	nucleobindin 1
ENSG00000149179.13	881.88	1059.19	944.65	989.67	926.75	843.46	940.93	-0.06	0.19	-0.33	0.741285	0.886247	C11orf49	chromosome 11 open reading frame 49
ENSG00000164975.15	1632.39	3049.57	3036.33	2381.78	2591.74	2230.3	2487.02	-0.1	0.3	-0.33	0.741268	0.886247	SNAPC3	small nuclear RNA activating complex polypeptide 3
ENSG00000119004.15	450.06	666.07	415.95	471.85	528.28	436.57	494.8	-0.09	0.28	-0.33	0.741582	0.886531	CYP20A1	cytochrome P450 family 20 subfamily A member 1
ENSG00000147586.9	66.9	47.02	52.52	56.28	53.05	43.23	53.17	-0.13	0.38	-0.33	0.741795	0.886598	MRPS28	mitochondrial ribosomal protein S28
ENSG00000172733.11	491.42	572.04	376.74	499.06	557.63	467.08	493.99	0.08	0.25	0.33	0.741813	0.886598	PURG	purine rich element binding protein G
ENSG00000180613.10	0	40.49	7	38.46	5.64	19.5	18.52	0.43	1.32	0.33	0.74178	0.886598	GSX2	GS homeobox 2
ENSG00000130734.9	330.86	193.29	232.49	267.35	222.37	322.97	261.56	0.1	0.32	0.33	0.741993	0.886602	ATG4D	autophagy related 4D cysteine peptidase
ENSG00000146757.13	833.22	1154.53	1163.13	1054.4	1196.53	1070.65	1078.74	0.08	0.23	0.33	0.741956	0.886602	ZNF92	zinc finger protein 92
ENSG00000157833.12	350.32	1094.45	688.36	951.21	666	731.57	746.98	0.14	0.42	0.33	0.741938	0.886602	GAREM2	GRB2 associated regulator of MAPK1 subtype 2
ENSG00000197296.5	327.21	188.07	221.28	187.62	233.66	382.31	256.69	0.13	0.39	0.33	0.742098	0.88663	FITM2	fat storage inducing transmembrane protein 2
ENSG00000213463.4	1564.27	1492.79	1551.07	1274.85	1432.45	1694.56	1501.67	-0.07	0.2	-0.33	0.742134	0.88663	SYNJ2BP	synaptojanin 2 binding protein
ENSG00000118193.11	270.04	782.31	948.15	620.07	636.65	551.85	634.84	-0.15	0.45	-0.33	0.742501	0.886788	KIF14	kinesin family member 14
ENSG00000139636.15	1864.72	1312.56	979.66	1662.27	1576.94	1218.99	1435.86	0.1	0.31	0.33	0.742494	0.886788	LMBR1L	limb development membrane protein 1 like
ENSG00000159228.12	86.36	99.26	88.93	90.99	51.93	161.91	96.56	0.16	0.47	0.33	0.742331	0.886788	CBR1	carbonyl reductase 1
ENSG00000274444.1	18.25	104.48	14.01	68.48	65.47	29.67	50.06	0.27	0.82	0.33	0.742391	0.886788	AC078909.2
ENSG00000135776.4	324.77	403.56	301.81	358.35	309.29	306.02	333.97	-0.08	0.24	-0.33	0.742852	0.887137	ABCB10	ATP binding cassette subfamily B member 10
ENSG00000170745.11	18.25	1.31	3.5	3.75	16.93	9.32	8.84	0.39	1.18	0.33	0.742955	0.88719	KCNS3	potassium voltage-gated channel modifier subfamily S member 3
ENSG00000131759.17	1293.02	462.33	612.03	525.32	504.58	1091.84	748.19	-0.16	0.48	-0.33	0.743037	0.887218	RARA	retinoic acid receptor alpha
ENSG00000273301.1	49.87	305.61	95.24	132.27	221.25	165.3	161.59	0.21	0.63	0.33	0.743205	0.887348	AC016717.2
ENSG00000112983.17	2127.46	1530.66	1544.07	2023.43	2028.46	1464.83	1786.49	0.08	0.26	0.33	0.743285	0.887374	BRD8	bromodomain containing 8
ENSG00000176681.14	17.03	67.91	31.51	56.28	49.67	27.97	41.73	0.21	0.63	0.33	0.743491	0.88748	LRRC37A	leucine rich repeat containing 37A
ENSG00000240996.1	10.95	28.73	20.31	21.58	25.96	21.19	21.45	0.2	0.6	0.33	0.743473	0.88748	AL157400.4
ENSG00000165244.6	138.67	369.61	327.72	289.87	283.33	186.49	265.95	-0.14	0.43	-0.33	0.74369	0.887578	ZNF367	zinc finger protein 367
ENSG00000167508.11	239.63	606	346.63	413.69	333	559.48	416.4	0.13	0.41	0.33	0.743659	0.887578	MVD	mevalonate diphosphate decarboxylase
ENSG00000125107.17	5400.75	7530.56	10368.7	7430.52	7565.26	6836.71	7522.09	-0.09	0.29	-0.33	0.743759	0.887589	CNOT1	CCR4-NOT transcription complex subunit 1
ENSG00000099810.18	812.54	1424.88	1583.99	1207.31	1360.21	989.27	1229.7	-0.1	0.32	-0.33	0.743883	0.887597	MTAP	methylthioadenosine phosphorylase
ENSG00000102302.7	828.36	741.82	913.84	832.08	741.63	804.47	810.36	-0.06	0.2	-0.33	0.743845	0.887597	FGD1	FYVE, RhoGEF and PH domain containing 1
ENSG00000186453.12	3.65	22.2	16.11	23.45	19.19	8.48	15.51	0.28	0.85	0.33	0.744045	0.88772	FAM228A	family with sequence similarity 228 member A
ENSG00000141873.10	159.35	86.2	87.53	110.69	98.21	154.28	116.04	0.13	0.4	0.33	0.744173	0.887798	SLC39A3	solute carrier family 39 member 3
ENSG00000275111.4	110.69	220.72	182.07	165.1	144.49	165.3	164.73	-0.11	0.34	-0.33	0.744227	0.887798	ZNF2	zinc finger protein 2
ENSG00000083807.9	71.77	58.77	67.93	74.11	76.76	63.58	68.82	0.11	0.33	0.33	0.744789	0.887882	SLC27A5	solute carrier family 27 member 5
ENSG00000092377.13	21.89	0	51.12	23.45	21.45	11.87	21.63	-0.38	1.16	-0.33	0.744702	0.887882	TBL1Y	transducin beta like 1, Y-linked
ENSG00000102030.15	250.58	169.78	119.04	224.2	181.74	177.17	187.09	0.12	0.36	0.33	0.744826	0.887882	NAA10	N(alpha)-acetyltransferase 10, NatA catalytic subunit
ENSG00000115042.9	334.51	622.98	437.66	468.1	462.81	369.6	449.28	-0.1	0.31	-0.33	0.744582	0.887882	FAHD2A	fumarylacetoacetate hydrolase domain containing 2A
ENSG00000126903.15	71.77	69.22	63.72	61.91	47.41	77.99	65.34	-0.12	0.37	-0.33	0.744542	0.887882	SLC10A3	solute carrier family 10 member 3
ENSG00000132376.19	429.38	244.23	272.4	322.7	265.27	293.3	304.55	-0.1	0.31	-0.33	0.744451	0.887882	INPP5K	inositol polyphosphate-5-phosphatase K
ENSG00000138413.13	2291.67	8333.76	6711.99	4721.35	5883.34	5075.19	5502.88	-0.15	0.44	-0.33	0.744385	0.887882	IDH1	isocitrate dehydrogenase (NADP(+)) 1, cytosolic
ENSG00000165501.16	58.39	210.27	230.39	210.13	189.64	161.06	176.65	0.17	0.51	0.33	0.744776	0.887882	LRR1	leucine rich repeat protein 1
ENSG00000174652.17	847.82	587.71	740.17	744.83	757.43	550.16	704.69	-0.09	0.26	-0.33	0.744637	0.887882	ZNF266	zinc finger protein 266
ENSG00000100330.15	2932.7	2205.88	2233.83	2361.14	2187.63	2478.68	2399.98	-0.07	0.21	-0.32	0.745182	0.887899	MTMR3	myotubularin related protein 3
ENSG00000115841.19	114.34	225.94	142.15	150.09	176.09	116.98	154.27	-0.12	0.37	-0.33	0.745073	0.887899	RMDN2	regulator of microtubule dynamics 2
ENSG00000134287.9	2801.33	2051.77	2266.74	2410.86	2391.94	2660.09	2430.45	0.07	0.21	0.32	0.745379	0.887899	ARF3	ADP ribosylation factor 3
ENSG00000135363.11	122.85	35.26	41.32	55.35	48.54	70.36	62.28	-0.19	0.58	-0.32	0.745361	0.887899	LMO2	LIM domain only 2
ENSG00000139687.13	1280.85	2420.07	3140.66	2367.71	2275.67	2767.75	2375.45	0.11	0.35	0.33	0.745164	0.887899	RB1	RB transcriptional corepressor 1
ENSG00000145147.19	262.74	544.61	1263.27	733.58	1145.74	474.71	737.44	0.18	0.56	0.32	0.745353	0.887899	SLIT2	slit guidance ligand 2
ENSG00000147155.10	419.65	333.04	384.44	409.94	325.1	344.17	369.39	-0.08	0.23	-0.32	0.745328	0.887899	EBP	emopamil binding protein (sterol isomerase)
ENSG00000162129.12	526.69	722.23	567.21	564.72	507.96	645.95	589.13	-0.08	0.24	-0.33	0.744999	0.887899	CLPB	ClpB homolog, mitochondrial AAA ATPase chaperonin
ENSG00000175073.7	1943.78	1656.04	1779.36	1522.5	1661.6	1955.65	1753.16	-0.07	0.2	-0.32	0.745202	0.887899	VCPIP1	valosin containing protein interacting protein 1
ENSG00000213853.9	131.37	245.53	377.44	227.01	295.75	161.06	239.69	-0.15	0.45	-0.32	0.745429	0.887899	EMP2	epithelial membrane protein 2
ENSG00000011332.19	1578.87	865.9	709.36	968.1	817.26	1123.2	1010.45	-0.12	0.36	-0.32	0.745695	0.888146	DPF1	double PHD fingers 1
ENSG00000166734.18	2041.09	3235.03	3964.17	2580.65	2727.19	3323.84	2978.66	-0.1	0.3	-0.32	0.74587	0.888284	CASC4	cancer susceptibility 4
ENSG00000010244.18	5915.28	4864.95	3546.11	4704.46	5235.4	3489.14	4625.89	-0.09	0.29	-0.32	0.746487	0.888389	ZNF207	zinc finger protein 207
ENSG00000068028.17	141.1	146.28	129.55	135.08	130.94	127.16	135.02	-0.08	0.25	-0.32	0.746265	0.888389	RASSF1	Ras association domain family member 1
ENSG00000070366.13	3332.89	1897.66	2306.65	2460.58	2255.35	2376.11	2438.21	-0.09	0.27	-0.32	0.746462	0.888389	SMG6	SMG6, nonsense mediated mRNA decay factor
ENSG00000079841.18	2423.04	1268.15	740.17	1261.72	1416.65	1350.39	1410.02	-0.14	0.42	-0.32	0.746188	0.888389	RIMS1	regulating synaptic membrane exocytosis 1
ENSG00000120694.19	2798.9	2235.92	2670.79	2574.09	2520.62	2960.17	2626.75	0.06	0.2	0.32	0.746052	0.888389	HSPH1	heat shock protein family H (Hsp110) member 1
ENSG00000183654.8	8.51	10.45	21.01	7.5	18.06	22.89	14.74	0.25	0.78	0.32	0.746213	0.888389	MARCH11	membrane associated ring-CH-type finger 11
ENSG00000224877.3	240.84	114.93	99.44	148.22	118.52	145.8	144.63	-0.14	0.42	-0.32	0.746213	0.888389	NDUFAF8	NADH:ubiquinone oxidoreductase complex assembly factor 8
ENSG00000226237.1	0	11.75	9.1	7.5	7.9	11.87	8.02	0.38	1.18	0.32	0.746401	0.888389	GAS1RR	GAS1 adjacent regulatory RNA
ENSG00000254732.1	14.6	33.96	9.1	16.89	20.32	11.02	17.65	-0.24	0.75	-0.32	0.746484	0.888389	AP001931.1
ENSG00000198589.10	1988.79	2503.65	2888.57	2437.13	2504.82	2823.69	2524.44	0.07	0.23	0.32	0.746618	0.888475	LRBA	LPS responsive beige-like anchor protein
ENSG00000109062.11	53.52	246.84	203.78	210.13	177.22	180.56	178.67	0.17	0.53	0.32	0.746771	0.888528	SLC9A3R1	SLC9A3 regulator 1
ENSG00000118263.14	2156.65	3565.46	1786.36	2103.17	2495.79	2398.99	2417.74	-0.1	0.31	-0.32	0.74678	0.888528	KLF7	Kruppel like factor 7
ENSG00000114805.16	2084.88	1901.58	3424.97	2673.52	2476.6	1750.5	2385.34	-0.1	0.32	-0.32	0.747445	0.88876	PLCH1	phospholipase C eta 1
ENSG00000133805.15	36.49	14.37	46.22	30.96	22.58	32.21	30.47	-0.19	0.59	-0.32	0.747402	0.88876	AMPD3	adenosine monophosphate deaminase 3
ENSG00000143569.18	9461.04	4316.42	5997.02	5621.9	5200.41	7488.59	6347.56	-0.11	0.34	-0.32	0.747211	0.88876	UBAP2L	ubiquitin associated protein 2 like
ENSG00000147874.10	1074.07	1871.54	2439	1700.74	1681.92	1620.81	1731.34	-0.11	0.33	-0.32	0.747249	0.88876	HAUS6	HAUS augmin like complex subunit 6
ENSG00000151948.11	90.01	208.96	81.23	152.91	135.46	129.7	133.04	0.14	0.44	0.32	0.747069	0.88876	GLT1D1	glycosyltransferase 1 domain containing 1
ENSG00000198546.14	104.61	60.08	61.62	83.49	66.6	55.95	72.06	-0.13	0.41	-0.32	0.74726	0.88876	ZNF511	zinc finger protein 511
ENSG00000205981.6	351.53	487.15	504.89	405.25	409.76	457.76	436.06	-0.08	0.25	-0.32	0.747426	0.88876	DNAJC19	DnaJ heat shock protein family (Hsp40) member C19
ENSG00000243335.9	1328.29	1022.62	892.13	1094.74	1059.95	1265.62	1110.56	0.08	0.24	0.32	0.747409	0.88876	KCTD7	potassium channel tetramerization domain containing 7
ENSG00000089818.17	1289.37	915.53	787.79	832.08	950.45	1033.35	968.09	-0.09	0.27	-0.32	0.747516	0.888774	NECAP1	NECAP endocytosis associated 1
ENSG00000170581.13	1409.79	1005.64	990.87	1130.38	1206.69	876.52	1103.32	-0.08	0.26	-0.32	0.747583	0.888784	STAT2	signal transducer and activator of transcription 2
ENSG00000198677.10	2489.94	3399.59	3567.12	2870.52	3113.25	3019.51	3076.65	-0.07	0.22	-0.32	0.747702	0.888856	TTC37	tetratricopeptide repeat domain 37
ENSG00000071894.16	878.23	1303.42	1068.6	1435.26	1182.99	851.09	1119.93	0.09	0.29	0.32	0.748203	0.88911	CPSF1	cleavage and polyadenylation specific factor 1
ENSG00000075218.18	92.45	476.7	408.95	439.02	467.33	208.53	348.83	0.19	0.59	0.32	0.748521	0.88911	GTSE1	G2 and S-phase expressed 1
ENSG00000121039.9	93.66	69.22	164.56	96.62	79.02	122.92	104.33	-0.14	0.44	-0.32	0.748377	0.88911	RDH10	retinol dehydrogenase 10
ENSG00000129473.9	898.91	693.5	509.09	650.09	717.92	603.56	678.84	-0.09	0.28	-0.32	0.748464	0.88911	BCL2L2	BCL2 like 2
ENSG00000143621.16	4492.11	4187.12	6008.93	4897.71	4778.23	5796.58	5026.78	0.07	0.23	0.32	0.748471	0.88911	ILF2	interleukin enhancer binding factor 2
ENSG00000146574.15	325.99	295.16	312.32	238.27	251.72	384.86	301.39	-0.09	0.29	-0.32	0.748295	0.88911	CCZ1B	CCZ1 homolog B, vacuolar protein trafficking and biogenesis associated
ENSG00000150054.18	60.82	148.89	119.74	98.5	134.33	128.85	115.19	0.13	0.42	0.32	0.748622	0.88911	MPP7	membrane palmitoylated protein 7
ENSG00000167552.13	44775.1	55877.1	73875.3	50522.1	56509.1	57984.5	56590.5	-0.08	0.25	-0.32	0.748599	0.88911	TUBA1A	tubulin alpha 1a
ENSG00000174373.16	1840.39	2101.4	1696.73	1818	1993.47	2067.54	1919.59	0.06	0.19	0.32	0.748096	0.88911	RALGAPA1	Ral GTPase activating protein catalytic alpha subunit 1
ENSG00000182919.14	322.34	459.72	370.44	376.17	413.14	296.7	373.08	-0.09	0.27	-0.32	0.748477	0.88911	C11orf54	chromosome 11 open reading frame 54
ENSG00000198929.12	406.27	295.16	282.2	383.67	287.85	372.14	337.88	0.09	0.27	0.32	0.748299	0.88911	NOS1AP	nitric oxide synthase 1 adaptor protein
ENSG00000243317.7	1901.21	1791.87	2382.98	1931.5	1921.23	1959.89	1981.45	-0.06	0.2	-0.32	0.748319	0.88911	C7orf73	chromosome 7 open reading frame 73
ENSG00000134215.15	433.03	514.57	432.06	478.42	518.12	447.59	470.63	0.07	0.21	0.32	0.748889	0.889332	VAV3	vav guanine nucleotide exchange factor 3
ENSG00000151746.13	2657.8	2758.33	2274.44	2360.21	2882.97	2789.79	2620.59	0.06	0.2	0.32	0.748978	0.889332	BICD1	BICD cargo adaptor 1
ENSG00000173273.15	7298.3	5613.31	7162.25	6059.99	6308.89	6836.71	6546.58	-0.06	0.2	-0.32	0.748986	0.889332	TNKS	tankyrase
ENSG00000136999.4	12.16	11.75	9.8	10.32	1.13	15.26	10.07	-0.31	0.98	-0.32	0.749103	0.889401	NOV	nephroblastoma overexpressed
ENSG00000112562.18	6.08	56.16	30.81	44.09	15.8	16.95	28.32	-0.27	0.85	-0.32	0.749175	0.889417	SMOC2	SPARC related modular calcium binding 2
ENSG00000177485.6	2404.79	1755.3	2132.29	1831.13	1833.18	2315.92	2045.44	-0.07	0.23	-0.32	0.749335	0.889468	ZBTB33	zinc finger and BTB domain containing 33
ENSG00000181274.6	374.65	215.49	217.08	251.4	261.88	238.2	259.79	-0.1	0.32	-0.32	0.749324	0.889468	FRAT2	FRAT2, WNT signaling pathway regulator
ENSG00000076043.9	143.53	355.24	163.86	179.17	252.85	169.54	210.7	-0.14	0.43	-0.32	0.74965	0.889492	REXO2	RNA exonuclease 2
ENSG00000116983.12	928.1	339.57	249.29	212.01	375.89	740.89	474.29	-0.19	0.59	-0.32	0.74959	0.889492	HPCAL4	hippocalcin like 4
ENSG00000173692.12	1948.65	3587.66	3732.38	2560.95	3051.16	3049.18	2988.33	-0.1	0.31	-0.32	0.749537	0.889492	PSMD1	proteasome 26S subunit, non-ATPase 1
ENSG00000183856.10	131.37	519.8	643.54	674.48	493.29	300.09	460.43	0.18	0.56	0.32	0.749548	0.889492	IQGAP3	IQ motif containing GTPase activating protein 3
ENSG00000223704.1	18.25	11.75	23.11	26.27	13.55	5.09	16.33	-0.26	0.8	-0.32	0.749613	0.889492	LINC01422	long intergenic non-protein coding RNA 1422
ENSG00000132323.8	454.93	538.08	300.41	422.14	453.78	329.76	416.52	-0.1	0.31	-0.32	0.749739	0.889528	ILKAP	ILK associated serine/threonine phosphatase
ENSG00000228526.6	184.89	109.71	118.34	78.8	134.33	245.83	145.32	0.16	0.49	0.32	0.749887	0.889634	MIR34AHG	MIR34A host gene
ENSG00000272695.1	18.25	31.34	18.91	17.82	23.7	18.65	21.45	-0.18	0.56	-0.32	0.750041	0.889746	GAS6-AS2	GAS6 antisense RNA 2 (head to head)
ENSG00000148331.11	604.54	387.89	352.93	469.04	435.72	528.97	463.18	0.09	0.29	0.32	0.750142	0.889797	ASB6	ankyrin repeat and SOCS box containing 6
ENSG00000175970.10	1952.3	1844.11	2102.88	1942.76	1877.2	1870.03	1931.55	-0.05	0.17	-0.32	0.750303	0.889848	UNC119B	unc-119 lipid binding chaperone B
ENSG00000205250.8	891.61	611.22	725.47	849.9	784.52	713.76	762.75	0.08	0.24	0.32	0.75029	0.889848	E2F4	E2F transcription factor 4
ENSG00000272335.1	520.61	410.09	293.41	317.07	382.67	441.65	394.25	-0.1	0.31	-0.32	0.750412	0.889908	AC093297.3
ENSG00000115350.11	301.66	205.05	296.21	281.42	278.81	291.61	275.79	0.08	0.26	0.32	0.750519	0.889964	POLE4	DNA polymerase epsilon 4, accessory subunit
ENSG00000037897.16	100.96	84.89	112.74	125.7	95.95	99.18	103.24	0.1	0.31	0.32	0.750959	0.89007	METTL1	methyltransferase like 1
ENSG00000088881.20	55.95	194.6	84.03	183.86	125.3	69.51	118.88	0.18	0.57	0.32	0.75113	0.89007	EBF4	early B-cell factor 4
ENSG00000119772.16	2396.28	4461.39	3063.64	3682.9	3447.37	3428.1	3413.28	0.09	0.28	0.32	0.750722	0.89007	DNMT3A	DNA methyltransferase 3 alpha
ENSG00000120925.15	493.85	765.33	808.8	620.07	633.26	696.81	669.69	-0.09	0.27	-0.32	0.750799	0.89007	RNF170	ring finger protein 170
ENSG00000165209.18	2120.16	3057.41	2817.84	2550.63	2762.19	3098.35	2734.43	0.07	0.23	0.32	0.750955	0.89007	STRBP	spermatid perinuclear RNA binding protein
ENSG00000185985.8	341.8	808.43	413.15	545.96	563.27	1.7	445.72	-0.49	1.55	-0.32	0.751231	0.89007	SLITRK2	SLIT and NTRK like family member 2
ENSG00000189367.14	65.68	181.54	46.22	125.7	141.1	66.12	104.39	0.19	0.59	0.32	0.751179	0.89007	KIAA0408	KIAA0408
ENSG00000198692.9	930.53	0	702.36	319.88	343.16	405.2	450.19	-0.61	1.93	-0.32	0.751151	0.89007	EIF1AY	eukaryotic translation initiation factor 1A, Y-linked
ENSG00000228716.6	205.57	1219.83	981.06	999.99	1024.96	697.66	854.84	0.18	0.56	0.32	0.751172	0.89007	DHFR	dihydrofolate reductase
ENSG00000257218.5	985.27	872.43	1096.61	934.33	983.19	1181.7	1008.92	0.07	0.22	0.32	0.750831	0.89007	GATC	glutamyl-tRNA amidotransferase subunit C
ENSG00000277825.1	1.22	11.75	1.4	5.63	6.77	5.93	5.45	0.4	1.25	0.32	0.751256	0.89007	AC020917.3
ENSG00000187098.14	69.33	18.28	32.21	24.39	32.74	82.23	43.2	0.22	0.7	0.32	0.751385	0.890086	MITF	melanogenesis associated transcription factor
ENSG00000189050.15	102.18	195.9	139.35	136.96	167.06	98.33	139.96	-0.12	0.38	-0.32	0.751387	0.890086	RNFT1	ring finger protein, transmembrane 1
ENSG00000166477.12	1019.33	894.63	953.75	803	951.58	991.81	935.68	-0.06	0.2	-0.32	0.751456	0.890098	LEO1	LEO1 homolog, Paf1/RNA polymerase II complex component
ENSG00000087116.14	12.16	1.31	9.8	1.88	7.9	8.48	6.92	-0.37	1.16	-0.32	0.751923	0.890581	ADAMTS2	ADAM metallopeptidase with thrombospondin type 1 motif 2
ENSG00000242759.6	82.71	40.49	27.31	51.59	65.47	50.86	53.07	0.17	0.53	0.32	0.752146	0.890775	LINC00882	long intergenic non-protein coding RNA 882
ENSG00000103449.11	3886.35	4751.33	6676.97	6073.12	5592.1	4614.04	5265.65	0.09	0.28	0.32	0.752297	0.890884	SALL1	spalt like transcription factor 1
ENSG00000021574.11	2267.34	3912.86	2794.04	2417.43	2682.04	3328.92	2900.44	-0.09	0.29	-0.32	0.752382	0.890915	SPAST	spastin
ENSG00000177888.7	3522.65	2464.47	2768.83	2577.84	2319.7	4512.31	3027.63	0.1	0.33	0.32	0.752531	0.891021	ZBTB41	zinc finger and BTB domain containing 41
ENSG00000089876.11	355.18	608.61	768.88	640.71	628.74	594.24	599.39	0.1	0.33	0.31	0.753196	0.891042	DHX32	DEAH-box helicase 32 (putative)
ENSG00000104356.10	178.81	316.06	405.45	333.02	390.57	256.01	313.32	0.12	0.38	0.31	0.752808	0.891042	POP1	POP1 homolog, ribonuclease P/MRP subunit
ENSG00000112312.9	267.6	419.23	526.6	491.55	474.1	342.47	420.26	0.11	0.34	0.31	0.753085	0.891042	GMNN	geminin, DNA replication inhibitor
ENSG00000114544.16	621.57	475.39	476.88	605.06	601.65	455.22	539.3	0.08	0.25	0.31	0.752895	0.891042	SLC41A3	solute carrier family 41 member 3
ENSG00000135451.12	117.99	472.78	286.41	422.14	419.92	150.89	311.69	0.18	0.57	0.31	0.753181	0.891042	TROAP	trophinin associated protein
ENSG00000140299.11	1946.21	1334.76	1621.8	1423.06	1509.21	1727.62	1593.78	-0.07	0.23	-0.31	0.753093	0.891042	BNIP2	BCL2 interacting protein 2
ENSG00000156471.12	795.52	733.99	726.17	625.7	703.25	824.81	734.9	-0.07	0.21	-0.32	0.752757	0.891042	PTDSS1	phosphatidylserine synthase 1
ENSG00000171681.12	11753.9	10278.4	10996.2	11421.1	12237.4	10620.9	11218	0.05	0.17	0.31	0.752899	0.891042	ATF7IP	activating transcription factor 7 interacting protein
ENSG00000177733.6	6449.27	7559.29	8223.15	7389.24	7842.94	7919.23	7563.85	0.06	0.19	0.31	0.752782	0.891042	HNRNPA0	heterogeneous nuclear ribonucleoprotein A0
ENSG00000180881.19	71.77	126.68	102.24	151.03	193.03	12.72	109.58	0.25	0.78	0.31	0.752938	0.891042	CAPS2	calcyphosine 2
ENSG00000188735.12	791.87	424.46	390.04	524.39	460.55	505.23	516.09	-0.11	0.34	-0.31	0.753152	0.891042	TMEM120B	transmembrane protein 120B
ENSG00000158715.5	144.75	160.64	77.03	127.58	106.11	116.14	122.04	-0.12	0.38	-0.31	0.753555	0.891347	SLC45A3	solute carrier family 45 member 3
ENSG00000174720.15	987.7	940.34	1278.67	996.24	1062.21	1004.53	1044.95	-0.07	0.22	-0.31	0.753573	0.891347	LARP7	La ribonucleoprotein domain family member 7
ENSG00000067715.13	5606.31	6295.05	5597.17	5509.33	7469.31	5380.36	5976.26	0.07	0.22	0.31	0.753935	0.89156	SYT1	synaptotagmin 1
ENSG00000197299.10	165.43	698.72	733.17	732.64	703.25	364.51	566.29	0.17	0.55	0.31	0.753989	0.89156	BLM	Bloom syndrome RecQ like helicase
ENSG00000256742.1	26.76	18.28	28.71	24.39	31.61	8.48	23.04	-0.21	0.67	-0.31	0.753817	0.89156	AC145422.1
ENSG00000273059.1	2.43	10.45	2.1	5.63	7.9	5.09	5.6	0.35	1.12	0.31	0.753877	0.89156	AC239803.2
ENSG00000170927.14	12.16	2.61	2.8	5.63	6.77	9.32	6.55	0.33	1.06	0.31	0.75413	0.891657	PKHD1	PKHD1, fibrocystin/polyductin
ENSG00000167525.13	111.91	215.49	133.05	188.55	190.77	120.37	160.02	0.12	0.38	0.31	0.754407	0.891846	PROCA1	protein interacting with cyclin A1
ENSG00000168282.5	350.32	450.58	522.39	432.45	379.28	600.17	455.87	0.09	0.3	0.31	0.754363	0.891846	MGAT2	mannosyl (alpha-1,6-)-glycoprotein beta-1,2-N-acetylglucosaminyltransferase
ENSG00000137210.13	621.57	522.41	520.99	423.07	570.05	586.61	540.78	-0.08	0.24	-0.31	0.754512	0.8919	TMEM14B	transmembrane protein 14B
ENSG00000141338.13	221.38	60.08	139.35	132.27	184	54.25	131.89	-0.19	0.6	-0.31	0.754679	0.892028	ABCA8	ATP binding cassette subfamily A member 8
ENSG00000159335.15	8037.87	5610.69	6637.06	6800.13	5894.62	6650.22	6605.1	-0.07	0.22	-0.31	0.754927	0.892251	PTMS	parathymosin
ENSG00000074054.17	3437.5	8145.69	5382.19	5891.13	6943.28	5449.02	5874.8	0.11	0.35	0.31	0.754998	0.892265	CLASP1	cytoplasmic linker associated protein 1
ENSG00000144231.10	1941.35	2583.32	2060.86	2090.04	2187.63	2023.46	2147.78	-0.06	0.2	-0.31	0.755116	0.892335	POLR2D	RNA polymerase II subunit D
ENSG00000196305.17	2536.16	4484.9	5181.22	3782.33	4152.88	5151.48	4214.83	0.1	0.32	0.31	0.75518	0.892341	IARS	isoleucyl-tRNA synthetase
ENSG00000113211.5	19.46	100.56	36.41	60.98	46.28	27.13	48.47	-0.21	0.69	-0.31	0.755301	0.892414	PCDHB6	protocadherin beta 6
ENSG00000018869.16	77.85	120.15	77.03	120.07	103.85	9.32	84.71	-0.24	0.77	-0.31	0.755693	0.892418	ZNF582	zinc finger protein 582
ENSG00000100697.14	5159.9	7070.83	7326.82	6592.81	6875.56	7031.68	6676.27	0.07	0.22	0.31	0.755377	0.892418	DICER1	dicer 1, ribonuclease III
ENSG00000112139.14	341.8	353.93	324.92	299.25	268.66	527.27	352.64	0.1	0.33	0.31	0.755641	0.892418	MDGA1	MAM domain containing glycosylphosphatidylinositol anchor 1
ENSG00000120549.17	75.42	314.75	330.52	239.21	270.91	128.85	226.61	-0.18	0.57	-0.31	0.755777	0.892418	KIAA1217	KIAA1217
ENSG00000148842.17	1582.52	1232.89	896.33	1242.95	1264.26	1428.38	1274.56	0.09	0.28	0.31	0.755662	0.892418	CNNM2	cyclin and CBS domain divalent metal cation transport mediator 2
ENSG00000197102.10	28380.7	19223.4	21149.9	23860	22117.8	26312.7	23507.4	0.07	0.23	0.31	0.755739	0.892418	DYNC1H1	dynein cytoplasmic 1 heavy chain 1
ENSG00000203326.11	93.66	182.84	87.53	127.58	141.1	58.49	115.2	-0.15	0.49	-0.31	0.755739	0.892418	ZNF525	zinc finger protein 525
ENSG00000226383.6	107.04	689.58	219.88	285.18	400.73	201.75	317.36	-0.19	0.63	-0.31	0.75577	0.892418	LINC01876	long intergenic non-protein coding RNA 1876
ENSG00000144909.7	515.75	619.06	720.57	542.21	596.01	629.84	603.91	-0.07	0.23	-0.31	0.755917	0.892513	OSBPL11	oxysterol binding protein like 11
ENSG00000169282.17	7.3	20.9	14.71	18.76	14.67	16.11	15.41	0.21	0.68	0.31	0.756223	0.892735	KCNAB1	potassium voltage-gated channel subfamily A member regulatory beta subunit 1
ENSG00000175449.13	70.55	5.22	38.51	41.28	10.16	42.39	34.68	-0.28	0.91	-0.31	0.756189	0.892735	RFESD	Rieske Fe-S domain containing
ENSG00000196453.7	515.75	292.55	291.31	398.68	329.61	450.13	379.67	0.1	0.33	0.31	0.756479	0.892898	ZNF777	zinc finger protein 777
ENSG00000271698.1	1.22	13.06	2.1	7.5	9.03	4.24	6.19	0.37	1.21	0.31	0.756443	0.892898	AC233992.2
ENSG00000283761.1	26.76	27.43	11.2	28.14	18.06	9.32	20.15	-0.22	0.72	-0.31	0.756623	0.892998	AC118553.2
ENSG00000204217.13	2162.73	6632.01	3457.18	3781.39	4762.43	4840.37	4272.69	0.13	0.41	0.31	0.756704	0.893025	BMPR2	bone morphogenetic protein receptor type 2
ENSG00000041880.14	58.39	75.75	47.62	68.48	75.63	52.56	63.07	0.12	0.39	0.31	0.756912	0.89306	PARP3	poly(ADP-ribose) polymerase family member 3
ENSG00000121281.12	366.13	713.09	350.83	585.36	611.81	356.03	497.21	0.12	0.39	0.31	0.756912	0.89306	ADCY7	adenylate cyclase 7
ENSG00000213066.11	228.68	438.83	399.85	424.95	475.23	257.7	370.87	0.12	0.37	0.31	0.756825	0.89306	FGFR1OP	FGFR1 oncogene partner
ENSG00000112249.13	4765.79	5747.83	7366.73	5820.78	5873.18	7162.23	6122.76	0.08	0.25	0.31	0.757007	0.893083	ASCC3	activating signal cointegrator 1 complex subunit 3
ENSG00000170421.12	3.65	1.31	11.9	17.82	0	5.93	6.77	0.47	1.52	0.31	0.757049	0.893083	KRT8	keratin 8
ENSG00000091157.13	1423.17	1586.82	1228.96	1459.65	1438.1	1517.39	1442.35	0.06	0.19	0.31	0.757234	0.893112	WDR7	WD repeat domain 7
ENSG00000167468.16	958.51	814.96	850.12	878.04	662.61	952.82	852.84	-0.07	0.23	-0.31	0.757251	0.893112	GPX4	glutathione peroxidase 4
ENSG00000184675.9	1283.29	1195.02	1049.69	1301.11	1097.2	1280.03	1201.06	0.06	0.2	0.31	0.757232	0.893112	AMER1	APC membrane recruitment protein 1
ENSG00000126106.13	75.42	84.89	56.02	69.42	82.4	79.68	74.64	0.11	0.35	0.31	0.757508	0.893345	TMEM53	transmembrane protein 53
ENSG00000124215.16	13.38	40.49	11.9	17.82	25.96	11.87	20.24	-0.23	0.75	-0.31	0.757627	0.893416	CDH26	cadherin 26
ENSG00000185112.5	45.01	70.53	31.51	39.4	30.48	60.19	46.18	-0.16	0.52	-0.31	0.757723	0.893459	FAM43A	family with sequence similarity 43 member A
ENSG00000204410.14	113.12	266.43	186.97	199.81	233.66	74.6	179.1	-0.16	0.51	-0.31	0.757931	0.893565	MSH5	mutS homolog 5
ENSG00000214022.11	2368.3	1437.94	1681.32	1737.32	1530.66	1914.11	1778.28	-0.08	0.27	-0.31	0.757887	0.893565	REPIN1	replication initiator 1
ENSG00000177971.8	462.23	242.92	342.43	317.07	313.81	350.1	338.09	-0.09	0.31	-0.31	0.758014	0.893593	IMP3	IMP3, U3 small nucleolar ribonucleoprotein
ENSG00000166123.13	398.97	784.92	1048.99	833.95	699.86	888.39	775.85	0.12	0.38	0.31	0.758184	0.893675	GPT2	glutamic--pyruvic transaminase 2
ENSG00000276791.1	51.09	47.02	71.43	60.04	56.44	68.66	59.11	0.12	0.38	0.31	0.758202	0.893675	AC092117.1
ENSG00000272156.1	15.81	16.98	14.71	17.82	23.7	12.72	16.96	0.19	0.61	0.31	0.758268	0.893684	AC008280.3
ENSG00000139631.18	346.67	205.05	161.76	338.65	301.39	144.11	249.6	0.14	0.45	0.31	0.758394	0.893693	CSAD	cysteine sulfinic acid decarboxylase
ENSG00000236166.1	12.16	24.81	30.81	16.89	29.35	13.56	21.26	-0.2	0.66	-0.31	0.758387	0.893693	AL021408.1
ENSG00000102900.12	1420.74	2166.7	2086.77	1845.2	1900.91	1639.45	1843.3	-0.08	0.25	-0.31	0.758582	0.893845	NUP93	nucleoporin 93
ENSG00000213949.8	2.43	20.9	35.71	15.95	6.77	25.43	17.87	-0.3	0.98	-0.31	0.758858	0.894047	ITGA1	integrin subunit alpha 1
ENSG00000270876.1	3.65	10.45	2.1	7.5	4.52	7.63	5.97	0.33	1.07	0.31	0.758872	0.894047	ZNF30-AS1	ZNF30 antisense RNA 1
ENSG00000006757.11	159.35	37.87	163.86	21.58	1.13	233.12	102.82	-0.5	1.62	-0.31	0.759086	0.894202	PNPLA4	patatin like phospholipase domain containing 4
ENSG00000112739.16	3447.23	3332.98	2548.24	3127.55	3625.72	3016.12	3182.98	0.07	0.22	0.31	0.759241	0.894202	PRPF4B	pre-mRNA processing factor 4B
ENSG00000143549.19	3264.77	2959.46	4086.71	3158.51	2925.86	4878.52	3545.64	0.09	0.29	0.31	0.759236	0.894202	TPM3	tropomyosin 3
ENSG00000155957.17	107.04	177.62	100.84	82.55	152.39	186.49	134.49	0.13	0.43	0.31	0.759128	0.894202	TMBIM4	transmembrane BAX inhibitor motif containing 4
ENSG00000130810.19	48.66	24.81	31.51	43.15	41.77	31.36	36.88	0.15	0.48	0.31	0.759593	0.894412	PPAN	peter pan homolog (Drosophila)
ENSG00000135930.13	1688.34	2097.48	1634.41	1773.91	2051.04	1833.58	1846.46	0.06	0.2	0.31	0.759596	0.894412	EIF4E2	eukaryotic translation initiation factor 4E family member 2
ENSG00000138175.8	1348.97	1316.48	1349.4	1231.7	1256.36	1385.99	1314.82	-0.05	0.17	-0.31	0.759556	0.894412	ARL3	ADP ribosylation factor like GTPase 3
ENSG00000101457.12	389.24	318.67	430.66	413.69	393.95	389.09	389.22	0.07	0.23	0.31	0.759771	0.894537	DNTTIP1	deoxynucleotidyltransferase terminal interacting protein 1
ENSG00000103005.11	855.12	992.58	1025.18	1074.1	1028.34	896.02	978.56	0.06	0.2	0.31	0.759833	0.894537	USB1	U6 snRNA biogenesis phosphodiesterase 1
ENSG00000169432.14	114.34	543.31	144.95	181.99	281.07	450.98	286.11	0.19	0.62	0.31	0.75988	0.894537	SCN9A	sodium voltage-gated channel alpha subunit 9
ENSG00000169919.16	388.03	351.32	394.25	410.88	391.7	271.26	367.91	-0.08	0.26	-0.31	0.759975	0.894579	GUSB	glucuronidase beta
ENSG00000188739.14	47.44	28.73	9.1	37.52	38.38	22.04	30.54	0.21	0.7	0.31	0.76004	0.894586	RBM34	RNA binding motif protein 34
ENSG00000145244.11	25.54	7.84	4.2	9.38	13.55	7.63	11.36	-0.28	0.93	-0.31	0.760137	0.894631	CORIN	corin, serine peptidase
ENSG00000243678.11	34.06	31.34	13.3	33.77	40.64	15.26	28.06	0.2	0.65	0.31	0.760212	0.894649	NME2	NME/NM23 nucleoside diphosphate kinase 2
ENSG00000155115.6	827.14	1197.63	934.85	959.65	726.95	1105.4	958.6	-0.08	0.27	-0.31	0.760294	0.894676	GTF3C6	general transcription factor IIIC subunit 6
ENSG00000196263.7	518.18	1196.32	354.33	762.66	588.11	0	569.93	-0.61	2.02	-0.3	0.760387	0.894715	ZNF471	zinc finger protein 471
ENSG00000125818.17	1415.87	1302.11	1366.21	1350.83	1334.25	1555.53	1387.47	0.05	0.18	0.3	0.760507	0.894718	PSMF1	proteasome inhibitor subunit 1
ENSG00000162959.13	156.91	250.76	143.55	181.99	221.25	185.65	190.02	0.1	0.33	0.3	0.760458	0.894718	MEMO1	mediator of cell motility 1
ENSG00000163803.12	4.87	9.14	1.4	6.57	4.52	7.63	5.69	0.34	1.1	0.3	0.760597	0.894753	PLB1	phospholipase B1
ENSG00000038002.8	94.88	235.08	211.48	182.93	193.03	119.53	172.82	-0.13	0.43	-0.3	0.760681	0.894773	AGA	aspartylglucosaminidase
ENSG00000101199.12	1376.95	694.81	639.34	947.46	767.59	798.53	870.78	-0.11	0.36	-0.3	0.760732	0.894773	ARFGAP1	ADP ribosylation factor GTPase activating protein 1
ENSG00000183853.17	1425.6	2196.74	2116.88	2078.78	1860.27	2107.39	1964.28	0.08	0.25	0.3	0.761241	0.895302	KIRREL1	kirre like nephrin family adhesion molecule 1
ENSG00000103275.19	2037.44	2079.2	2310.16	2350.82	2277.93	2043.81	2183.23	0.05	0.18	0.3	0.761491	0.895388	UBE2I	ubiquitin conjugating enzyme E2 I
ENSG00000165434.7	3596.85	7317.67	3756.89	3849.87	4766.95	5037.89	4721.02	-0.1	0.34	-0.3	0.761456	0.895388	PGM2L1	phosphoglucomutase 2 like 1
ENSG00000197747.8	14.6	0	12.6	14.07	0	5.09	7.73	-0.51	1.67	-0.3	0.761423	0.895388	S100A10	S100 calcium binding protein A10
ENSG00000166199.12	193.41	254.68	200.97	227.01	216.73	238.2	221.83	0.07	0.25	0.3	0.761698	0.895559	ALKBH3	alkB homolog 3, alpha-ketoglutaratedependent dioxygenase
ENSG00000184451.5	18.25	18.28	8.4	12.2	12.42	13.56	13.85	-0.21	0.69	-0.3	0.761755	0.895559	CCR10	C-C motif chemokine receptor 10
ENSG00000271109.1	2.43	14.37	2.8	10.32	3.39	0.85	5.69	-0.41	1.34	-0.3	0.761868	0.895622	AC008555.5
ENSG00000108021.19	1782	2235.92	2446.01	2149.14	2285.83	2319.31	2203.03	0.06	0.21	0.3	0.76208	0.895732	FAM208B	family with sequence similarity 208 member B
ENSG00000128602.9	655.63	878.96	1107.81	1176.35	977.55	675.62	911.99	0.1	0.32	0.3	0.762074	0.895732	SMO	smoothened, frizzled class receptor
ENSG00000109083.13	390.46	201.13	228.98	261.72	302.52	315.34	283.36	0.1	0.34	0.3	0.762222	0.895744	IFT20	intraflagellar transport 20
ENSG00000115459.17	208	400.95	253.49	349.9	326.22	249.22	297.97	0.1	0.34	0.3	0.762173	0.895744	ELMOD3	ELMO domain containing 3
ENSG00000156831.7	375.86	282.1	329.12	313.32	337.51	289.91	321.31	-0.07	0.23	-0.3	0.762269	0.895744	NSMCE2	NSE2/MMS21 homolog, SMC5-SMC6 complex SUMO ligase
ENSG00000004838.13	18.25	14.37	14.71	15.01	14.67	23.74	16.79	0.18	0.61	0.3	0.762416	0.895848	ZMYND10	zinc finger MYND-type containing 10
ENSG00000051341.13	261.52	686.97	701.66	612.57	610.68	271.26	524.11	-0.14	0.48	-0.3	0.762586	0.895955	POLQ	DNA polymerase theta
ENSG00000057019.15	1417.09	4709.54	5664.4	4458.69	4366.22	4168.15	4130.68	0.14	0.46	0.3	0.762886	0.895955	DCBLD2	discoidin, CUB and LCCL domain containing 2
ENSG00000100554.11	1217.6	1010.87	1240.16	1084.42	1154.77	1389.38	1182.87	0.06	0.21	0.3	0.763219	0.895955	ATP6V1D	ATPase H+ transporting V1 subunit D
ENSG00000104881.15	13.38	19.59	14.71	24.39	18.06	11.87	17	0.19	0.63	0.3	0.763006	0.895955	PPP1R13L	protein phosphatase 1 regulatory subunit 13 like
ENSG00000116132.11	26.76	0	0	5.63	0	36.45	11.47	0.66	2.2	0.3	0.763007	0.895955	PRRX1	paired related homeobox 1
ENSG00000134899.18	111.91	64	60.22	82.55	90.3	40.69	74.95	-0.14	0.48	-0.3	0.763126	0.895955	ERCC5	ERCC excision repair 5, endonuclease
ENSG00000142494.13	0	28.73	16.11	12.2	10.16	12.72	13.32	-0.35	1.17	-0.3	0.763209	0.895955	SLC47A1	solute carrier family 47 member 1
ENSG00000171310.10	614.27	873.73	827.01	721.38	705.5	779.89	753.63	-0.07	0.23	-0.3	0.763173	0.895955	CHST11	carbohydrate sulfotransferase 11
ENSG00000179091.4	564.4	357.85	543.4	561.91	501.19	488.28	502.84	0.08	0.27	0.3	0.762865	0.895955	CYC1	cytochrome c1
ENSG00000182180.13	1203	1456.22	1562.98	1527.19	1401.98	1473.31	1437.45	0.06	0.2	0.3	0.762987	0.895955	MRPS16	mitochondrial ribosomal protein S16
ENSG00000204421.2	14.6	26.12	7	23.45	23.7	8.48	17.23	0.24	0.79	0.3	0.762802	0.895955	LY6G6C	lymphocyte antigen 6 family member G6C
ENSG00000205336.11	4606.45	1897.66	2834.65	3061.89	2520.62	3089.87	3001.86	-0.11	0.35	-0.3	0.762827	0.895955	ADGRG1	adhesion G protein-coupled receptor G1
ENSG00000117280.12	167.86	124.07	114.84	96.62	100.46	177.17	130.17	-0.11	0.38	-0.3	0.763356	0.896047	RAB29	RAB29, member RAS oncogene family
ENSG00000186532.11	351.53	468.86	459.37	538.46	488.77	333.15	440.02	0.09	0.29	0.3	0.763438	0.896073	SMYD4	SET and MYND domain containing 4
ENSG00000113643.8	1966.89	1303.42	1211.45	1373.35	1294.74	1566.55	1452.73	-0.08	0.27	-0.3	0.763589	0.896181	RARS	arginyl-tRNA synthetase
ENSG00000040633.12	1385.46	880.26	1017.48	960.59	989.96	1160.5	1065.71	-0.08	0.26	-0.3	0.76374	0.896288	PHF23	PHD finger protein 23
ENSG00000267778.1	10.95	9.14	6.3	16.89	5.64	8.48	9.57	0.25	0.85	0.3	0.763868	0.896369	AC004221.1
ENSG00000131495.8	470.74	295.16	362.73	340.52	351.06	376.38	366.1	-0.08	0.26	-0.3	0.764081	0.89655	NDUFA2	NADH:ubiquinone oxidoreductase subunit A2
ENSG00000136982.5	24.33	228.55	211.48	200.75	211.09	124.61	166.8	0.21	0.69	0.3	0.76417	0.896583	DSCC1	DNA replication and sister chromatid cohesion 1
ENSG00000143882.10	10.95	7.84	7	11.26	11.29	7.63	9.33	0.23	0.78	0.3	0.764229	0.896583	ATP6V1C2	ATPase H+ transporting V1 subunit C2
ENSG00000084710.13	3138.27	4252.43	2676.39	3528.11	3414.64	2571.93	3263.63	-0.08	0.27	-0.3	0.764344	0.896649	EFR3B	EFR3 homolog B
ENSG00000100596.6	1120.29	1764.44	1974.73	1457.77	1556.62	1577.57	1575.24	-0.08	0.27	-0.3	0.764478	0.896736	SPTLC2	serine palmitoyltransferase long chain base subunit 2
ENSG00000173905.8	513.31	1453.61	2069.97	1159.46	1216.85	1292.74	1284.33	-0.14	0.46	-0.3	0.764671	0.896894	GOLIM4	golgi integral membrane protein 4
ENSG00000111837.11	4.87	22.2	43.42	16.89	37.25	30.52	25.86	0.24	0.81	0.3	0.764749	0.896916	MAK	male germ cell associated kinase
ENSG00000168772.10	2864.58	3154.06	4827.59	3775.77	3745.38	3944.35	3718.62	0.08	0.27	0.3	0.764965	0.897099	CXXC4	CXXC finger protein 4
ENSG00000167995.15	79.06	69.22	59.52	47.84	49.67	91.55	66.14	-0.13	0.43	-0.3	0.765134	0.897227	BEST1	bestrophin 1
ENSG00000068971.13	509.66	444.05	329.82	439.96	381.54	535.75	440.13	0.08	0.28	0.3	0.765345	0.897368	PPP2R5B	protein phosphatase 2 regulatory subunit B'beta
ENSG00000124688.13	475.61	289.94	389.34	348.03	348.8	395.03	374.46	-0.08	0.27	-0.3	0.765552	0.897368	MAD2L1BP	MAD2L1 binding protein
ENSG00000130733.10	301.66	127.99	149.86	169.79	167.06	195.82	185.36	-0.12	0.4	-0.3	0.765669	0.897368	YIPF2	Yip1 domain family member 2
ENSG00000137522.17	391.68	745.74	438.36	614.44	580.21	488.28	543.12	0.1	0.32	0.3	0.765495	0.897368	RNF121	ring finger protein 121
ENSG00000179431.6	124.07	647.79	389.34	453.09	431.2	409.44	409.16	0.16	0.52	0.3	0.76565	0.897368	FJX1	four jointed box 1
ENSG00000184056.14	592.38	489.76	577.71	534.7	513.61	545.92	542.35	-0.06	0.2	-0.3	0.765443	0.897368	VPS33B	VPS33B, late endosome and lysosome associated
ENSG00000205572.9	4.87	16.98	2.8	5.63	1.13	11.87	7.21	-0.36	1.21	-0.3	0.765619	0.897368	SERF1B	small EDRK-rich factor 1B
ENSG00000174132.8	122.85	125.38	121.85	110.69	82.4	150.89	119.01	-0.1	0.34	-0.3	0.76597	0.897487	FAM174A	family with sequence similarity 174 member A
ENSG00000197170.9	1758.89	1708.28	2005.54	1671.66	1792.54	2259.12	1866.01	0.06	0.22	0.3	0.766125	0.897487	PSMD12	proteasome 26S subunit, non-ATPase 12
ENSG00000198825.12	2318.43	2350.85	2411.69	2349.89	2426.93	2535.47	2398.88	0.05	0.16	0.3	0.765997	0.897487	INPP5F	inositol polyphosphate-5-phosphatase F
ENSG00000203685.9	24.33	16.98	21.71	10.32	25.96	19.5	19.8	-0.19	0.62	-0.3	0.766075	0.897487	STUM	stum, mechanosensory transduction mediator homolog
ENSG00000215374.5	10.95	22.2	16.11	18.76	34.99	5.09	18.02	0.25	0.83	0.3	0.765952	0.897487	FAM66B	family with sequence similarity 66 member B
ENSG00000226702.1	30.41	75.75	16.81	37.52	59.83	0.85	36.86	-0.32	1.09	-0.3	0.766127	0.897487	MIR217HG	MIR217 host gene
ENSG00000204334.7	13.38	1.31	6.3	3.75	1.13	11.02	6.15	-0.38	1.29	-0.3	0.766187	0.897487	ERICH2	glutamate rich 2
ENSG00000028310.17	1344.1	1192.4	1062.29	1413.68	1363.6	1001.98	1229.68	0.07	0.24	0.3	0.766477	0.89755	BRD9	bromodomain containing 9
ENSG00000075131.9	166.64	212.88	279.4	214.82	204.31	203.45	213.59	-0.09	0.29	-0.3	0.766614	0.89755	TIPIN	TIMELESS interacting protein
ENSG00000082293.12	215.3	1306.03	273.1	525.32	720.18	321.28	560.2	-0.2	0.66	-0.3	0.766605	0.89755	COL19A1	collagen type XIX alpha 1 chain
ENSG00000113645.14	750.51	737.91	1207.25	853.65	734.85	953.66	872.97	-0.09	0.29	-0.3	0.766434	0.89755	WWC1	WW and C2 domain containing 1
ENSG00000166546.13	30.41	18.28	19.61	7.5	40.64	31.36	24.63	0.22	0.74	0.3	0.766655	0.89755	BEAN1	brain expressed associated with NEDD4 1
ENSG00000170085.17	538.86	737.91	755.58	636.02	698.73	603.56	661.78	-0.07	0.23	-0.3	0.766637	0.89755	SIMC1	SUMO interacting motifs containing 1
ENSG00000245156.1	8.51	11.75	4.9	15.01	6.77	7.63	9.1	0.26	0.86	0.3	0.766656	0.89755	AP001107.1
ENSG00000164715.5	2173.68	1653.43	1966.33	1618.19	1695.47	2206.57	1885.61	-0.07	0.23	-0.3	0.766874	0.897735	LMTK2	lemur tyrosine kinase 2
ENSG00000136100.12	726.18	1364.8	1113.41	946.52	1135.58	933.32	1036.64	-0.09	0.3	-0.3	0.76708	0.897907	VPS36	vacuolar protein sorting 36 homolog
ENSG00000160602.13	83.93	62.69	51.82	83.49	68.86	61.03	68.64	0.11	0.38	0.3	0.767302	0.898028	NEK8	NIMA related kinase 8
ENSG00000197291.8	4.87	14.37	9.1	10.32	14.67	8.48	10.3	0.24	0.81	0.3	0.767262	0.898028	RAMP2-AS1	RAMP2 antisense RNA 1
ENSG00000116161.17	1209.09	1206.77	1242.96	1133.2	1048.66	1673.36	1252.34	0.08	0.26	0.3	0.767597	0.898264	CACYBP	calcyclin binding protein
ENSG00000171303.6	217.73	312.14	134.45	150.09	156.9	297.54	211.48	-0.13	0.44	-0.3	0.767622	0.898264	KCNK3	potassium two pore domain channel subfamily K member 3
ENSG00000108055.9	4720.79	4171.45	5216.93	4295.46	4303.01	4968.38	4612.67	-0.06	0.19	-0.3	0.767744	0.898337	SMC3	structural maintenance of chromosomes 3
ENSG00000013375.15	1066.77	1175.42	1149.83	1115.38	1119.78	1041.83	1111.5	-0.05	0.17	-0.29	0.768121	0.898375	PGM3	phosphoglucomutase 3
ENSG00000107130.9	2247.88	1798.4	1551.78	1995.29	1855.76	2003.97	1908.84	0.07	0.22	0.3	0.767847	0.898375	NCS1	neuronal calcium sensor 1
ENSG00000132155.11	3860.8	2583.32	2808.74	3031.87	2990.21	2799.11	3012.34	-0.07	0.23	-0.29	0.767995	0.898375	RAF1	Raf-1 proto-oncogene, serine/threonine kinase
ENSG00000132879.13	451.28	344.79	205.88	365.85	321.71	384.86	345.73	0.1	0.35	0.29	0.768133	0.898375	FBXO44	F-box protein 44
ENSG00000187122.16	1820.93	3127.94	1708.63	2719.49	2855.88	1586.05	2303.15	0.11	0.36	0.29	0.768081	0.898375	SLIT1	slit guidance ligand 1
ENSG00000205359.9	3.65	13.06	65.12	24.39	21.45	55.1	30.46	0.29	0.97	0.3	0.767917	0.898375	SLCO6A1	solute carrier organic anion transporter family member 6A1
ENSG00000011143.16	518.18	440.13	520.99	483.11	521.51	411.98	482.65	-0.06	0.22	-0.29	0.768569	0.898815	MKS1	Meckel syndrome, type 1
ENSG00000156983.15	913.5	451.89	565.81	683.86	636.65	740.04	665.29	0.09	0.32	0.29	0.768831	0.899051	BRPF1	bromodomain and PHD finger containing 1
ENSG00000056972.18	26.76	31.34	9.1	18.76	21.45	35.6	23.84	0.2	0.68	0.29	0.76921	0.899154	TRAF3IP2	TRAF3 interacting protein 2
ENSG00000096080.11	212.87	295.16	384.44	357.41	309.29	285.68	307.47	0.09	0.31	0.29	0.76908	0.899154	MRPS18A	mitochondrial ribosomal protein S18A
ENSG00000145191.12	1059.47	918.14	886.53	967.16	965.13	817.18	935.6	-0.06	0.2	-0.29	0.769117	0.899154	EIF2B5	eukaryotic translation initiation factor 2B subunit epsilon
ENSG00000162910.18	195.84	109.71	95.94	133.21	106.11	130.55	128.56	-0.11	0.38	-0.29	0.769216	0.899154	MRPL55	mitochondrial ribosomal protein L55
ENSG00000234710.1	21.89	0	4.9	0	0	16.95	7.29	-0.65	2.21	-0.29	0.769117	0.899154	AC060834.2
ENSG00000225930.3	58.39	99.26	30.81	99.44	102.72	16.11	67.79	0.22	0.73	0.29	0.769325	0.899212	LINC02249	long intergenic non-protein coding RNA 2249
ENSG00000204315.3	59.6	53.55	67.93	58.16	66.6	70.36	62.7	0.1	0.34	0.29	0.769393	0.899221	FKBPL	FK506 binding protein like
ENSG00000155827.11	2322.08	1840.19	2142.79	2029.06	2157.15	2375.26	2144.42	0.06	0.2	0.29	0.769465	0.899236	RNF20	ring finger protein 20
ENSG00000185049.14	859.98	383.97	434.16	521.57	425.56	606.11	538.56	-0.11	0.38	-0.29	0.769549	0.899265	NELFA	negative elongation factor complex member A
ENSG00000089486.16	846.6	855.45	815.1	857.4	904.17	645.1	820.64	-0.07	0.22	-0.29	0.770064	0.89942	CDIP1	cell death inducing p53 target 1
ENSG00000124422.11	16936.9	9848.75	11749.6	12354.5	11660.6	12517.2	12511.3	-0.08	0.26	-0.29	0.770086	0.89942	USP22	ubiquitin specific peptidase 22
ENSG00000150768.15	768.75	1354.35	963.56	932.45	919.98	1063.02	1000.35	-0.08	0.28	-0.29	0.769807	0.89942	DLAT	dihydrolipoamide S-acetyltransferase
ENSG00000173988.12	4.87	9.14	5.6	2.81	13.55	7.63	7.27	0.29	0.99	0.29	0.769916	0.89942	LRRC63	leucine rich repeat containing 63
ENSG00000174799.10	390.46	643.87	843.11	680.11	629.87	438.26	604.28	-0.1	0.36	-0.29	0.769997	0.89942	CEP135	centrosomal protein 135
ENSG00000179859.9	232.33	86.2	105.04	124.76	128.68	133.09	135.02	-0.13	0.44	-0.29	0.770099	0.89942	AC104581.1
ENSG00000228727.8	7.3	27.43	26.61	21.58	24.83	5.93	18.95	-0.24	0.83	-0.29	0.769875	0.89942	SAPCD1	suppressor APC domain containing 1
ENSG00000198001.13	79.06	278.18	327.02	200.75	240.44	177.17	217.1	-0.15	0.51	-0.29	0.77016	0.899423	IRAK4	interleukin 1 receptor associated kinase 4
ENSG00000137076.20	630.09	1080.08	1369.71	1188.55	1037.37	1066.41	1062.03	0.1	0.33	0.29	0.770368	0.899596	TLN1	talin 1
ENSG00000143543.14	1050.96	423.15	504.19	593.8	447.01	776.49	632.6	-0.12	0.42	-0.29	0.770679	0.89982	JTB	jumping translocation breakpoint
ENSG00000229536.2	19.46	26.12	13.3	29.08	16.93	19.5	20.73	0.18	0.6	0.29	0.770637	0.89982	AC079776.2
ENSG00000049283.17	4.87	15.67	2.1	5.63	3.39	8.48	6.69	-0.33	1.12	-0.29	0.771182	0.900051	EPN3	epsin 3
ENSG00000101109.11	2180.98	1713.51	1981.03	1750.45	1844.47	2050.59	1920.17	-0.06	0.2	-0.29	0.771234	0.900051	STK4	serine/threonine kinase 4
ENSG00000119487.16	1220.03	1202.85	1408.92	1241.08	1306.03	1434.31	1302.2	0.05	0.19	0.29	0.77122	0.900051	MAPKAP1	mitogen-activated protein kinase associated protein 1
ENSG00000138039.14	2.43	9.14	7	16.89	2.26	4.24	6.99	0.34	1.15	0.29	0.771128	0.900051	LHCGR	luteinizing hormone/choriogonadotropin receptor
ENSG00000145428.14	68.12	168.48	71.43	129.45	71.11	138.18	107.79	0.14	0.5	0.29	0.771037	0.900051	RNF175	ring finger protein 175
ENSG00000163536.12	130.15	316.06	374.64	295.49	329.61	269.57	285.92	0.12	0.42	0.29	0.770943	0.900051	SERPINI1	serpin family I member 1
ENSG00000075429.8	19.46	67.91	14.71	30.96	30.48	26.28	31.63	-0.2	0.7	-0.29	0.771447	0.90023	CACNG5	calcium voltage-gated channel auxiliary subunit gamma 5
ENSG00000073605.18	249.36	335.65	112.04	253.28	260.75	115.29	221.06	-0.15	0.5	-0.29	0.771545	0.900267	GSDMB	gasdermin B
ENSG00000118939.17	32.84	44.4	46.22	38.46	41.77	33.91	39.6	-0.12	0.42	-0.29	0.771598	0.900267	UCHL3	ubiquitin C-terminal hydrolase L3
ENSG00000115694.14	1295.45	1909.41	1111.31	1650.08	1630	1288.51	1480.79	0.08	0.29	0.29	0.771838	0.900339	STK25	serine/threonine kinase 25
ENSG00000183087.14	222.6	423.15	217.08	304.88	285.59	332.3	297.6	0.1	0.35	0.29	0.771747	0.900339	GAS6	growth arrest specific 6
ENSG00000204634.12	86.36	189.37	96.64	132.27	101.59	107.66	118.98	-0.12	0.41	-0.29	0.771814	0.900339	TBC1D8	TBC1 domain family member 8
ENSG00000184787.18	1498.59	1565.93	1364.11	1567.53	1767.71	1287.66	1508.59	0.06	0.21	0.29	0.772	0.900458	UBE2G2	ubiquitin conjugating enzyme E2 G2
ENSG00000244005.12	221.38	159.34	245.09	164.16	206.57	220.4	202.82	-0.09	0.3	-0.29	0.772059	0.900458	NFS1	NFS1, cysteine desulfurase
ENSG00000023516.8	5302.22	4393.48	5550.26	4558.12	4710.51	5386.29	4983.48	-0.06	0.2	-0.29	0.772262	0.900563	AKAP11	A-kinase anchoring protein 11
ENSG00000129250.11	1527.78	1110.12	1398.42	1233.57	1136.71	1480.93	1314.59	-0.07	0.23	-0.29	0.772269	0.900563	KIF1C	kinesin family member 1C
ENSG00000117569.18	4292.62	5197.99	6063.55	4786.08	5743.36	4310.56	5065.69	-0.07	0.24	-0.29	0.772427	0.900649	PTBP2	polypyrimidine tract binding protein 2
ENSG00000152240.12	520.61	710.48	923.64	696.99	766.46	570.5	698.11	-0.09	0.3	-0.29	0.772771	0.900649	HAUS1	HAUS augmin like complex subunit 1
ENSG00000165490.12	90.01	364.38	364.13	276.73	310.42	146.65	258.72	-0.16	0.55	-0.29	0.772819	0.900649	DDIAS	DNA damage induced apoptosis suppressor
ENSG00000177602.5	82.71	239	367.64	242.02	244.95	133.09	218.24	-0.16	0.54	-0.29	0.772783	0.900649	HASPIN	histone H3 associated protein kinase
ENSG00000184497.12	4.87	10.45	2.1	5.63	11.29	4.24	6.43	0.31	1.07	0.29	0.772797	0.900649	TMEM255B	transmembrane protein 255B
ENSG00000185730.7	249.36	176.31	144.25	212.01	168.19	225.49	195.94	0.09	0.32	0.29	0.772747	0.900649	ZNF696	zinc finger protein 696
ENSG00000244045.12	502.37	319.98	372.54	384.61	400.73	475.56	409.3	0.08	0.27	0.29	0.772622	0.900649	TMEM199	transmembrane protein 199
ENSG00000270170.1	259.09	198.52	202.37	235.46	220.12	236.51	225.34	0.07	0.24	0.29	0.772542	0.900649	NCBP2-AS2	NCBP2 antisense RNA 2 (head to head)
ENSG00000284713.1	12.16	13.06	2.8	8.44	5.64	8.48	8.43	-0.27	0.95	-0.29	0.773111	0.900919	AP003071.5
ENSG00000167700.8	7.3	61.38	43.42	57.22	36.12	36.45	40.32	0.21	0.73	0.29	0.773318	0.901091	MFSD3	major facilitator superfamily domain containing 3
ENSG00000197375.12	49.87	169.78	56.02	105.06	65.47	74.6	86.8	-0.16	0.56	-0.29	0.773407	0.901126	SLC22A5	solute carrier family 22 member 5
ENSG00000239857.6	119.21	74.44	34.31	114.45	91.43	48.32	80.36	0.16	0.57	0.29	0.77368	0.901374	GET4	golgi to ER traffic protein 4
ENSG00000129245.11	1608.06	859.37	1146.32	1082.54	1024.96	1297.83	1169.85	-0.09	0.3	-0.29	0.774104	0.901798	FXR2	FMR1 autosomal homolog 2
ENSG00000205632.3	8.51	0	7.7	4.69	7.9	8.48	6.21	0.35	1.23	0.29	0.774225	0.90187	LINC01310	long intergenic non-protein coding RNA 1310
ENSG00000134077.15	1344.1	1157.14	1511.86	1255.15	1222.5	1379.21	1311.66	-0.06	0.2	-0.29	0.774352	0.901879	THUMPD3	THUMP domain containing 3
ENSG00000146006.7	2581.17	2357.38	5050.97	2390.22	3649.43	3255.17	3214.06	-0.1	0.36	-0.29	0.774308	0.901879	LRRTM2	leucine rich repeat transmembrane neuronal 2
ENSG00000090905.18	5636.72	3991.22	3556.62	4859.25	4985.93	4030.82	4510.09	0.07	0.26	0.29	0.774458	0.901896	TNRC6A	trinucleotide repeat containing 6A
ENSG00000109016.17	55.95	95.34	133.05	99.44	103.85	106.81	99.07	0.12	0.41	0.29	0.774584	0.901896	DHRS7B	dehydrogenase/reductase 7B
ENSG00000130508.10	2019.2	6557.56	3985.18	5770.12	5131.55	2857.6	4386.87	0.13	0.46	0.29	0.774769	0.901896	PXDN	peroxidasin
ENSG00000145416.13	723.75	210.27	509.09	335.83	342.03	632.39	458.89	-0.14	0.49	-0.29	0.774729	0.901896	MARCH1	membrane associated ring-CH-type finger 1
ENSG00000179673.4	6.08	43.1	13.3	40.34	13.55	19.5	22.64	0.25	0.86	0.29	0.774675	0.901896	RPRML	reprimo like
ENSG00000182791.4	12.16	14.37	15.41	16.89	6.77	24.58	15.03	0.21	0.73	0.29	0.774753	0.901896	CCDC87	coiled-coil domain containing 87
ENSG00000184344.3	0	35.26	78.43	0	0	54.25	27.99	-1.07	3.73	-0.29	0.774784	0.901896	GDF3	growth differentiation factor 3
ENSG00000197279.3	10.95	15.67	21.01	14.07	24.83	16.11	17.11	0.18	0.64	0.29	0.774874	0.901931	ZNF165	zinc finger protein 165
ENSG00000104823.8	204.35	218.11	205.18	191.37	190.77	217.01	204.46	-0.07	0.23	-0.29	0.775028	0.902008	ECH1	enoyl-CoA hydratase 1
ENSG00000237649.7	165.43	756.19	844.51	878.98	728.08	374.68	624.65	0.17	0.58	0.29	0.77512	0.902008	KIFC1	kinesin family member C1
ENSG00000256443.1	27.98	28.73	8.4	29.08	30.48	14.41	23.18	0.2	0.7	0.29	0.775088	0.902008	AP003559.1
ENSG00000055609.17	8961.1	7305.92	7086.63	8060.91	7980.66	8185.4	7930.1	0.05	0.19	0.29	0.775186	0.902017	KMT2C	lysine methyltransferase 2C
ENSG00000150977.10	53.52	52.24	58.12	51.59	45.15	55.95	52.76	-0.1	0.36	-0.29	0.775402	0.902128	RILPL2	Rab interacting lysosomal protein like 2
ENSG00000174227.15	1155.56	820.19	585.42	918.38	874.82	601.87	826.04	-0.1	0.34	-0.29	0.775353	0.902128	PIGG	phosphatidylinositol glycan anchor biosynthesis class G
ENSG00000138670.17	403.84	681.75	533.6	444.65	452.65	627.3	523.96	-0.09	0.3	-0.29	0.775622	0.902315	RASGEF1B	RasGEF domain family member 1B
ENSG00000040199.18	1127.59	1070.94	1058.79	1083.48	1026.08	1270.7	1106.27	0.05	0.19	0.28	0.775906	0.902577	PHLPP2	PH domain and leucine rich repeat protein phosphatase 2
ENSG00000054277.13	32.84	159.34	108.54	115.38	135.46	85.62	106.2	0.16	0.57	0.28	0.775974	0.902585	OPN3	opsin 3
ENSG00000136108.14	965.81	2079.2	2603.56	2142.57	2204.56	1743.72	1956.57	0.11	0.38	0.28	0.776128	0.902696	CKAP2	cytoskeleton associated protein 2
ENSG00000165264.10	287.07	377.44	448.17	294.56	304.78	448.43	360.07	-0.09	0.31	-0.28	0.776204	0.902714	NDUFB6	NADH:ubiquinone oxidoreductase subunit B6
ENSG00000182108.9	192.19	159.34	196.77	168.85	170.45	183.95	178.59	-0.07	0.25	-0.28	0.776266	0.902717	DEXI	Dexi homolog
ENSG00000111752.10	1756.46	1272.07	1149.13	1359.28	1408.75	1210.52	1359.37	-0.07	0.25	-0.28	0.776918	0.90301	PHC1	polyhomeotic homolog 1
ENSG00000120907.17	8.51	14.37	17.51	17.82	7.9	9.32	12.57	-0.21	0.76	-0.28	0.777177	0.90301	ADRA1A	adrenoceptor alpha 1A
ENSG00000135218.17	2.43	15.67	5.6	9.38	4.52	5.09	7.11	-0.3	1.06	-0.28	0.777202	0.90301	CD36	CD36 molecule
ENSG00000139318.7	476.82	868.51	1794.77	851.78	790.16	1219.84	1000.31	-0.13	0.48	-0.28	0.776589	0.90301	DUSP6	dual specificity phosphatase 6
ENSG00000167118.10	814.98	461.03	476.88	710.13	608.43	544.22	602.61	0.09	0.31	0.28	0.777156	0.90301	URM1	ubiquitin related modifier 1
ENSG00000174791.10	19.46	22.2	16.81	23.45	18.06	22.89	20.48	0.15	0.54	0.28	0.77687	0.90301	RIN1	Ras and Rab interactor 1
ENSG00000178567.7	3904.59	3807.07	2644.18	3267.33	3354.81	4258.85	3539.47	0.07	0.25	0.28	0.777021	0.90301	EPM2AIP1	EPM2A interacting protein 1
ENSG00000184922.13	18.25	43.1	13.3	16.89	15.8	31.36	23.12	-0.2	0.7	-0.28	0.777163	0.90301	FMNL1	formin like 1
ENSG00000187325.4	1105.69	1471.89	1834.68	1272.97	1468.58	1453.81	1434.6	-0.07	0.26	-0.28	0.776796	0.90301	TAF9B	TATA-box binding protein associated factor 9b
ENSG00000223883.1	1.22	5.22	11.2	2.81	5.64	5.93	5.34	-0.33	1.18	-0.28	0.777235	0.90301	LINC01707	long intergenic non-protein coding RNA 1707
ENSG00000226051.6	6.08	7.84	2.8	9.38	0	11.87	6.33	0.38	1.34	0.28	0.777032	0.90301	ZNF503-AS1	ZNF503 antisense RNA 1
ENSG00000276855.1	6.08	26.12	31.51	3.75	11.29	63.58	23.72	0.3	1.07	0.28	0.776873	0.90301	AC015922.4
ENSG00000152778.8	551.02	865.9	1144.92	863.97	921.11	941.8	881.45	0.09	0.31	0.28	0.777543	0.903298	IFIT5	interferon induced protein with tetratricopeptide repeats 5
ENSG00000132326.11	425.73	741.82	563.01	590.05	571.18	474.71	561.08	-0.08	0.29	-0.28	0.77761	0.903307	PER2	period circadian clock 2
ENSG00000100288.19	19.46	31.34	17.51	30.02	25.96	19.5	23.97	0.16	0.55	0.28	0.777814	0.903474	CHKB	choline kinase beta
ENSG00000161547.16	2623.74	2561.12	1996.44	2526.24	2701.23	2254.89	2443.94	0.06	0.21	0.28	0.777916	0.903523	SRSF2	serine and arginine rich splicing factor 2
ENSG00000184182.18	208	342.18	255.59	232.64	296.88	230.57	260.98	-0.08	0.3	-0.28	0.777981	0.903529	UBE2F	ubiquitin conjugating enzyme E2 F (putative)
ENSG00000162746.14	8.51	7.84	7	6.57	3.39	9.32	7.11	-0.25	0.9	-0.28	0.778127	0.90363	FCRLB	Fc receptor like B
ENSG00000267855.5	17.03	15.67	9.1	15.95	20.32	11.02	14.85	0.19	0.68	0.28	0.778399	0.903876	NDUFA7	NADH:ubiquinone oxidoreductase subunit A7
ENSG00000157399.14	10.95	23.51	38.51	23.45	24.83	16.95	23.03	-0.18	0.66	-0.28	0.778468	0.903886	ARSE	arylsulfatase E (chondrodysplasia punctata 1)
ENSG00000146090.15	23.11	74.44	42.72	40.34	50.8	34.76	44.36	-0.15	0.55	-0.28	0.778534	0.903894	RASGEF1C	RasGEF domain family member 1C
ENSG00000186364.11	52.3	35.26	50.42	55.35	30.48	65.27	48.18	0.13	0.47	0.28	0.778812	0.904147	NUDT17	nudix hydrolase 17
ENSG00000138600.9	992.57	1116.65	1387.21	1143.52	1044.15	1164.74	1141.47	-0.06	0.22	-0.28	0.778892	0.904147	SPPL2A	signal peptide peptidase like 2A
ENSG00000166106.3	19.46	50.94	46.92	36.59	31.61	62.73	41.37	0.16	0.56	0.28	0.778932	0.904147	ADAMTS15	ADAM metallopeptidase with thrombospondin type 1 motif 15
ENSG00000132485.13	2348.84	3127.94	2934.09	2994.35	3337.88	2465.12	2868.03	0.06	0.23	0.28	0.779051	0.904216	ZRANB2	zinc finger RANBP2-type containing 2
ENSG00000164112.12	15.81	3.92	10.5	8.44	7.9	9.32	9.32	-0.24	0.86	-0.28	0.779163	0.904276	TMEM155	transmembrane protein 155
ENSG00000079134.11	1182.33	1292.97	703.06	1222.32	1346.67	820.57	1094.65	0.09	0.33	0.28	0.779541	0.904298	THOC1	THO complex 1
ENSG00000110721.11	416	1153.22	558.11	727.01	733.72	837.53	737.6	0.11	0.4	0.28	0.779488	0.904298	CHKA	choline kinase alpha
ENSG00000120899.17	166.64	249.45	261.2	228.89	232.53	255.16	232.31	0.08	0.28	0.28	0.779337	0.904298	PTK2B	protein tyrosine kinase 2 beta
ENSG00000144847.12	8.51	14.37	52.52	26.27	29.35	9.32	23.39	-0.24	0.86	-0.28	0.779418	0.904298	IGSF11	immunoglobulin superfamily member 11
ENSG00000166971.16	442.76	531.55	533.6	460.6	480.87	508.62	493	-0.06	0.2	-0.28	0.779379	0.904298	AKTIP	AKT interacting protein
ENSG00000273375.1	10.95	11.75	5.6	16.89	9.03	6.78	10.17	0.23	0.83	0.28	0.779488	0.904298	AC055764.2
ENSG00000183513.8	307.75	886.79	636.54	690.43	634.39	651.03	634.49	0.11	0.39	0.28	0.77967	0.904378	COA5	cytochrome c oxidase assembly factor 5
ENSG00000101079.20	928.1	1298.19	1414.52	1045.02	1210.08	1218.15	1185.68	-0.07	0.25	-0.28	0.779896	0.904434	NDRG3	NDRG family member 3
ENSG00000143248.12	82.71	56.16	83.33	64.73	59.83	116.98	77.29	0.12	0.43	0.28	0.779793	0.904434	RGS5	regulator of G protein signaling 5
ENSG00000145901.14	535.21	359.16	423.66	424.95	367.99	460.3	428.54	-0.07	0.26	-0.28	0.779897	0.904434	TNIP1	TNFAIP3 interacting protein 1
ENSG00000143570.17	1003.52	628.2	994.37	863.03	746.14	1178.3	902.26	0.09	0.31	0.28	0.779958	0.904435	SLC39A1	solute carrier family 39 member 1
ENSG00000100345.20	1104.48	1772.28	1818.57	1725.13	1423.42	1805.6	1608.25	0.08	0.28	0.28	0.780338	0.904567	MYH9	myosin heavy chain 9
ENSG00000114115.9	428.17	1018.7	302.51	538.46	732.59	312.8	555.54	-0.14	0.51	-0.28	0.780457	0.904567	RBP1	retinol binding protein 1
ENSG00000154839.9	83.93	300.39	320.02	249.53	244.95	143.26	223.68	-0.15	0.52	-0.28	0.780435	0.904567	SKA1	spindle and kinetochore associated complex subunit 1
ENSG00000164187.6	777.27	1226.36	1088.9	868.66	956.1	1459.74	1062.84	0.09	0.31	0.28	0.780491	0.904567	LMBRD2	LMBR1 domain containing 2
ENSG00000178971.13	900.12	722.23	603.62	806.75	735.98	569.66	723.06	-0.07	0.27	-0.28	0.780447	0.904567	CTC1	CST telomere replication complex component 1
ENSG00000183161.4	400.19	424.46	422.26	333.02	375.89	480.65	406.08	-0.07	0.24	-0.28	0.780478	0.904567	FANCF	Fanconi anemia complementation group F
ENSG00000204231.10	1187.19	728.76	723.37	892.11	833.06	773.1	856.27	-0.08	0.28	-0.28	0.780196	0.904567	RXRB	retinoid X receptor beta
ENSG00000105254.11	1120.29	1027.84	1132.32	1129.45	1123.16	1135.92	1111.5	0.05	0.17	0.28	0.78099	0.904937	TBCB	tubulin folding cofactor B
ENSG00000114988.11	327.21	556.37	488.08	445.59	395.08	458.61	445.16	-0.08	0.28	-0.28	0.780945	0.904937	LMAN2L	lectin, mannose binding 2 like
ENSG00000117593.9	263.96	749.66	724.07	578.79	533.93	773.95	604.06	0.12	0.43	0.28	0.78095	0.904937	DARS2	aspartyl-tRNA synthetase 2, mitochondrial
ENSG00000109184.14	2082.45	2529.78	2205.12	2182.91	2564.65	2322.7	2314.6	0.05	0.19	0.28	0.781255	0.905128	DCUN1D4	defective in cullin neddylation 1 domain containing 4
ENSG00000166261.10	481.69	672.6	404.75	581.61	521.51	536.59	533.13	0.08	0.27	0.28	0.781274	0.905128	ZNF202	zinc finger protein 202
ENSG00000033627.16	4177.06	2154.95	2308.76	2658.51	2640.28	2835.56	2795.85	-0.09	0.31	-0.28	0.781407	0.905138	ATP6V0A1	ATPase H+ transporting V0 subunit a1
ENSG00000165300.7	1226.12	1521.52	1041.99	1420.25	1768.84	851.94	1305.11	0.09	0.33	0.28	0.781462	0.905138	SLITRK5	SLIT and NTRK like family member 5
ENSG00000249550.6	18.25	22.2	83.33	41.28	58.7	4.24	38	-0.26	0.95	-0.28	0.781378	0.905138	LINC01234	long intergenic non-protein coding RNA 1234
ENSG00000158109.14	872.15	363.08	444.66	497.18	491.03	573.89	540.33	-0.1	0.38	-0.28	0.781607	0.905237	TPRG1L	tumor protein p63 regulated 1 like
ENSG00000153904.18	1642.12	1483.65	2062.26	1418.37	1231.53	2240.47	1679.73	-0.09	0.31	-0.28	0.78179	0.905379	DDAH1	dimethylarginine dimethylaminohydrolase 1
ENSG00000159147.17	503.58	458.42	420.86	483.11	482	355.19	450.53	-0.07	0.24	-0.28	0.781908	0.905403	DONSON	downstream neighbor of SON
ENSG00000171848.14	216.52	1095.76	964.96	770.16	787.91	494.21	721.58	-0.15	0.54	-0.28	0.781931	0.905403	RRM2	ribonucleotide reductase regulatory subunit M2
ENSG00000053254.15	4268.29	3822.74	3952.96	3405.22	3834.55	4369.9	3942.28	-0.05	0.19	-0.28	0.782008	0.905424	FOXN3	forkhead box N3
ENSG00000130770.17	942.7	931.2	812.3	783.3	811.61	984.18	877.55	-0.06	0.21	-0.28	0.782154	0.905474	ATPIF1	ATPase inhibitory factor 1
ENSG00000152413.14	705.5	899.85	952.35	818.94	874.82	976.55	871.34	0.06	0.22	0.28	0.782172	0.905474	HOMER1	homer scaffolding protein 1
ENSG00000107798.17	1114.21	924.67	1478.25	847.08	1022.7	1445.33	1138.71	-0.09	0.31	-0.28	0.782283	0.905533	LIPA	lipase A, lysosomal acid type
ENSG00000205838.13	31.63	43.1	49.02	49.72	41.77	43.23	43.08	0.11	0.41	0.28	0.782557	0.905781	TTC23L	tetratricopeptide repeat domain 23 like
ENSG00000172824.14	37.71	65.3	17.51	42.21	40.64	50.01	42.23	0.16	0.58	0.28	0.782861	0.906063	CES4A	carboxylesterase 4A
ENSG00000131725.13	510.88	566.82	800.4	560.03	567.79	660.36	611.05	-0.07	0.26	-0.28	0.783236	0.906161	WDR44	WD repeat domain 44
ENSG00000136527.17	4886.21	5284.19	4729.55	4928.66	5308.77	4126.61	4877.33	-0.05	0.19	-0.28	0.783305	0.906161	TRA2B	transformer 2 beta homolog
ENSG00000153563.15	17.03	14.37	11.2	3.75	18.06	27.97	15.4	0.23	0.85	0.28	0.78325	0.906161	CD8A	CD8a molecule
ENSG00000154529.14	55.95	173.7	144.95	61.91	99.33	175.47	118.56	-0.15	0.56	-0.28	0.783242	0.906161	CNTNAP3B	contactin associated protein like 3B
ENSG00000267606.1	8.51	10.45	4.2	12.2	5.64	0	6.83	-0.37	1.34	-0.28	0.783179	0.906161	AC006116.9
ENSG00000276087.1	2.43	14.37	1.4	6.57	5.64	1.7	5.35	-0.36	1.31	-0.28	0.783251	0.906161	AC008073.3
ENSG00000181218.5	346.67	127.99	58.12	171.67	130.94	171.24	167.77	-0.17	0.6	-0.27	0.78343	0.906237	HIST3H2A	histone cluster 3 H2A
ENSG00000100796.17	3987.31	3370.86	3624.54	3499.03	3592.99	4302.08	3729.47	0.05	0.19	0.27	0.783506	0.906254	PPP4R3A	protein phosphatase 4 regulatory subunit 3A
ENSG00000181035.13	273.69	133.21	134.45	174.48	142.23	184.8	173.81	-0.11	0.39	-0.27	0.783818	0.906523	SLC25A42	solute carrier family 25 member 42
ENSG00000184465.15	1206.65	1324.31	985.97	1469.97	1546.46	735.8	1211.53	0.09	0.34	0.27	0.783858	0.906523	WDR27	WD repeat domain 27
ENSG00000220161.4	7.3	10.45	5.6	14.07	11.29	2.54	8.54	0.26	0.97	0.27	0.783971	0.906584	LINC02076	long intergenic non-protein coding RNA 2076
ENSG00000077616.10	533.99	2293.38	1026.58	1626.63	2087.16	595.09	1360.47	0.16	0.59	0.27	0.784062	0.906621	NAALAD2	N-acetylated alpha-linked acidic dipeptidase 2
ENSG00000134057.14	526.69	1541.11	1780.76	1355.52	1365.85	803.62	1228.93	-0.13	0.47	-0.27	0.784293	0.906691	CCNB1	cyclin B1
ENSG00000143420.18	3976.36	2785.76	3258.31	3234.49	2867.17	4443.65	3427.62	0.07	0.27	0.27	0.784303	0.906691	ENSA	endosulfine alpha
ENSG00000213015.8	431.82	327.81	315.12	314.26	372.51	338.23	349.96	-0.07	0.25	-0.27	0.784256	0.906691	ZNF580	zinc finger protein 580
ENSG00000263004.1	18.25	5.22	10.5	6.57	6.77	15.26	10.43	-0.24	0.87	-0.27	0.784441	0.906782	AC007114.1
ENSG00000081019.13	2455.88	2416.15	2366.88	2068.46	2280.19	2637.2	2370.79	-0.05	0.19	-0.27	0.784635	0.906936	RSBN1	round spermatid basic protein 1
ENSG00000149480.6	1322.21	3268.99	2483.12	2646.32	2478.86	2433.75	2438.87	0.1	0.35	0.27	0.784805	0.907064	MTA2	metastasis associated 1 family member 2
ENSG00000007341.18	536.43	525.02	541.3	569.41	627.62	473.02	545.47	0.06	0.21	0.27	0.784973	0.907187	ST7L	suppression of tumorigenicity 7 like
ENSG00000204682.5	255.44	201.13	302.51	240.15	243.82	318.74	260.3	0.08	0.29	0.27	0.785093	0.907257	CASC10	cancer susceptibility 10
ENSG00000151967.18	163	143.66	79.83	112.57	146.74	98.33	124.02	-0.11	0.39	-0.27	0.785246	0.907314	SCHIP1	schwannomin interacting protein 1
ENSG00000267421.6	6.08	10.45	6.3	7.5	9.03	2.54	6.99	-0.26	0.96	-0.27	0.785262	0.907314	AC005498.2
ENSG00000171103.10	189.76	574.65	345.23	415.57	404.11	378.92	384.71	0.11	0.41	0.27	0.785775	0.907837	TRMT61B	tRNA methyltransferase 61B
ENSG00000158427.14	20.68	65.3	26.61	48.78	49.67	27.13	39.69	0.16	0.61	0.27	0.785908	0.907922	TMSB15B	thymosin beta 15B
ENSG00000125844.15	246.93	471.48	471.27	363.97	397.34	359.43	385.07	-0.09	0.32	-0.27	0.786157	0.90807	RRBP1	ribosome binding protein 1
ENSG00000135823.13	2822.01	1292.97	1572.78	1484.04	1550.98	2273.54	1832.72	-0.1	0.37	-0.27	0.786125	0.90807	STX6	syntaxin 6
ENSG00000203499.11	9.73	13.06	7.7	13.13	6.77	5.93	9.39	-0.22	0.82	-0.27	0.786283	0.908146	IQANK1	IQ motif and ankyrin repeat containing 1
ENSG00000062582.13	7.3	14.37	2.8	5.63	14.67	8.48	8.87	0.26	0.97	0.27	0.786425	0.908241	MRPS24	mitochondrial ribosomal protein S24
ENSG00000172869.14	1786.87	1919.86	2021.65	1750.45	1902.04	1898.85	1879.95	-0.05	0.17	-0.27	0.786525	0.908287	DMXL1	Dmx like 1
ENSG00000101868.10	929.32	878.96	884.43	1134.14	1014.8	680.7	920.39	0.07	0.26	0.27	0.786864	0.908327	POLA1	DNA polymerase alpha 1, catalytic subunit
ENSG00000130584.10	650.77	596.85	345.93	550.65	505.7	629.84	546.62	0.08	0.31	0.27	0.786986	0.908327	ZBTB46	zinc finger and BTB domain containing 46
ENSG00000147383.10	402.62	479.31	567.91	409	441.36	534.05	472.38	-0.07	0.25	-0.27	0.786716	0.908327	NSDHL	NAD(P) dependent steroid dehydrogenase-like
ENSG00000169783.12	2038.66	1354.35	1098.01	1227.94	1094.94	1885.29	1449.87	-0.09	0.34	-0.27	0.786788	0.908327	LINGO1	leucine rich repeat and Ig domain containing 1
ENSG00000175606.10	270.04	180.23	207.28	223.26	223.5	244.14	224.74	0.07	0.27	0.27	0.7868	0.908327	TMEM70	transmembrane protein 70
ENSG00000187186.14	6.08	7.84	5.6	0.94	9.03	5.93	5.9	-0.3	1.11	-0.27	0.787062	0.908327	AL162231.1
ENSG00000187837.3	2318.43	7350.32	9890.47	9150.95	9002.22	3517.11	6871.58	0.15	0.55	0.27	0.787039	0.908327	HIST1H1C	histone cluster 1 H1 family member c
ENSG00000205138.3	144.75	79.67	90.33	88.18	74.5	128	100.91	-0.11	0.41	-0.27	0.786749	0.908327	SDHAF1	succinate dehydrogenase complex assembly factor 1
ENSG00000258315.5	18.25	18.28	7.7	17.82	13.55	17.8	15.57	0.18	0.68	0.27	0.787101	0.908327	C17orf49	chromosome 17 open reading frame 49
ENSG00000107821.14	0	26.12	9.8	6.57	9.03	12.72	10.71	-0.33	1.24	-0.27	0.787272	0.908455	KAZALD1	Kazal type serine peptidase inhibitor domain 1
ENSG00000003249.13	144.75	515.88	219.18	272.98	255.11	436.57	307.41	0.14	0.5	0.27	0.787637	0.908808	DBNDD1	dysbindin domain containing 1
ENSG00000180667.10	2466.83	1145.39	1527.97	1201.68	1088.17	2456.64	1647.78	-0.11	0.43	-0.27	0.787739	0.908855	YOD1	YOD1 deubiquitinase
ENSG00000109180.14	2640.77	2323.42	2610.57	2346.13	2334.37	2649.91	2484.2	-0.05	0.18	-0.27	0.788008	0.90891	OCIAD1	OCIA domain containing 1
ENSG00000157350.12	823.49	707.87	794.79	800.18	706.63	911.28	790.71	0.06	0.21	0.27	0.787991	0.90891	ST3GAL2	ST3 beta-galactoside alpha-2,3-sialyltransferase 2
ENSG00000164151.11	3194.22	2737.43	2705.8	2743.88	2771.22	3456.08	2934.77	0.05	0.2	0.27	0.787887	0.90891	ICE1	interactor of little elongation complex ELL subunit 1
ENSG00000166963.12	6416.43	5144.44	6797.42	4960.56	5542.44	8904.26	6294.26	0.08	0.3	0.27	0.788087	0.90891	MAP1A	microtubule associated protein 1A
ENSG00000197977.3	317.48	1076.17	821.4	848.96	924.49	633.23	770.29	0.12	0.44	0.27	0.788064	0.90891	ELOVL2	ELOVL fatty acid elongase 2
ENSG00000144736.13	231.11	248.15	221.98	246.71	249.47	233.12	238.42	0.06	0.22	0.27	0.788183	0.908951	SHQ1	SHQ1, H/ACA ribonucleoprotein assembly factor
ENSG00000088986.10	1990	1765.75	1890	1757.96	1837.7	1879.35	1853.46	-0.04	0.17	-0.27	0.788438	0.909127	DYNLL1	dynein light chain LC8-type 1
ENSG00000167491.17	2593.33	1844.11	1847.98	2003.74	1966.38	2055.68	2051.87	-0.06	0.23	-0.27	0.788455	0.909127	GATAD2A	GATA zinc finger domain containing 2A
ENSG00000189144.13	339.37	381.36	389.34	350.84	399.6	404.35	377.48	0.06	0.21	0.27	0.788532	0.909145	ZNF573	zinc finger protein 573
ENSG00000101384.11	10136.1	6532.75	22269	10690.3	18294.5	6358.61	12380.2	-0.14	0.52	-0.27	0.788622	0.90915	JAG1	jagged 1
ENSG00000198888.2	22585.8	46275.2	26217.7	30331.8	32648.5	26555.9	30769.2	-0.09	0.32	-0.27	0.788656	0.90915	MT-ND1	mitochondrially encoded NADH:ubiquinone oxidoreductase core subunit 1
ENSG00000160285.14	940.26	2489.29	1797.57	1772.97	1595	2241.32	1806.07	0.1	0.38	0.27	0.788753	0.909193	LSS	lanosterol synthase
ENSG00000176533.12	165.43	146.28	81.23	73.17	144.49	143.26	125.64	-0.12	0.44	-0.27	0.788917	0.909312	GNG7	G protein subunit gamma 7
ENSG00000121022.13	896.48	717.01	661.75	727.01	800.32	652.73	742.55	-0.06	0.23	-0.27	0.789014	0.909355	COPS5	COP9 signalosome subunit 5
ENSG00000143194.12	7.3	6.53	6.3	3.75	5.64	14.41	7.32	0.26	0.96	0.27	0.789212	0.909444	MAEL	maelstrom spermatogenic transposon silencer
ENSG00000217930.7	27.98	37.87	18.91	44.09	37.25	13.56	29.94	0.17	0.64	0.27	0.789205	0.909444	PAM16	presequence translocase associated motor 16 homolog
ENSG00000248489.1	13.38	18.28	7.7	15.01	13.55	15.26	13.86	0.18	0.69	0.27	0.789403	0.909595	LINC02062	long intergenic non-protein coding RNA 2062
ENSG00000172315.5	919.59	935.12	976.86	953.09	826.29	958.75	928.28	-0.05	0.18	-0.27	0.789487	0.909623	TP53RK	TP53 regulating kinase
ENSG00000172354.9	1391.54	799.29	1146.32	1228.88	998.99	1288.51	1142.26	0.08	0.28	0.27	0.789547	0.909623	GNB2	G protein subunit beta 2
ENSG00000135932.10	1151.92	2935.95	2165.2	1889.29	2349.04	2452.4	2157.3	0.1	0.37	0.27	0.789668	0.909692	CAB39	calcium binding protein 39
ENSG00000137474.19	34.06	113.62	43.42	79.74	75.63	55.1	66.93	0.15	0.55	0.27	0.790453	0.910412	MYO7A	myosin VIIA
ENSG00000141569.10	38.92	201.13	163.86	149.15	118.52	95.79	127.9	-0.15	0.58	-0.27	0.790474	0.910412	TRIM65	tripartite motif containing 65
ENSG00000162413.16	389.24	254.68	210.78	391.18	293.49	227.18	294.42	0.1	0.36	0.27	0.790361	0.910412	KLHL21	kelch like family member 21
ENSG00000267216.1	108.26	49.63	26.61	72.23	49.67	42.39	58.13	-0.16	0.6	-0.27	0.790549	0.910429	AC020915.2
ENSG00000140577.15	686.04	865.9	1046.89	980.29	912.07	829.05	886.71	0.07	0.24	0.27	0.79067	0.9105	CRTC3	CREB regulated transcription coactivator 3
ENSG00000104889.5	131.37	331.73	415.95	412.75	322.84	223.79	306.41	0.12	0.47	0.27	0.790857	0.910516	RNASEH2A	ribonuclease H2 subunit A
ENSG00000136492.8	255.44	791.45	847.31	819.88	796.94	452.67	660.62	0.13	0.48	0.27	0.790986	0.910516	BRIP1	BRCA1 interacting protein C-terminal helicase 1
ENSG00000177051.5	295.58	180.23	193.97	260.79	215.6	230.57	229.46	0.08	0.3	0.27	0.790812	0.910516	FBXO46	F-box protein 46
ENSG00000177463.15	1794.17	2055.69	1474.75	1815.18	1835.44	1879.35	1809.1	0.06	0.21	0.27	0.790915	0.910516	NR2C2	nuclear receptor subfamily 2 group C member 2
ENSG00000226903.1	2.43	13.06	4.2	6.57	6.77	2.54	5.93	-0.3	1.12	-0.27	0.790942	0.910516	LINC00354	long intergenic non-protein coding RNA 354
ENSG00000159377.10	2718.62	1437.94	2104.98	1736.38	1679.66	2488	2027.6	-0.08	0.32	-0.26	0.791142	0.910616	PSMB4	proteasome subunit beta 4
ENSG00000160194.17	748.08	925.97	810.2	826.45	880.47	865.5	842.78	0.05	0.19	0.26	0.791193	0.910616	NDUFV3	NADH:ubiquinone oxidoreductase subunit V3
ENSG00000156973.13	267.6	494.98	367.64	318.95	337.51	410.29	366.16	-0.08	0.31	-0.26	0.791307	0.910678	PDE6D	phosphodiesterase 6D
ENSG00000169118.17	1567.92	1342.6	1495.75	1238.26	1252.97	1731.01	1438.09	-0.06	0.23	-0.26	0.791379	0.910692	CSNK1G1	casein kinase 1 gamma 1
ENSG00000065054.13	14.6	40.49	21.01	26.27	21.45	36.45	26.71	0.16	0.61	0.26	0.791596	0.910772	SLC9A3R2	SLC9A3 regulator 2
ENSG00000072163.19	8.51	15.67	7	11.26	12.42	2.54	9.57	-0.25	0.93	-0.26	0.79163	0.910772	LIMS2	LIM zinc finger domain containing 2
ENSG00000163041.9	1424.39	1131.02	1444.64	1465.28	1274.42	1099.47	1306.53	-0.06	0.23	-0.26	0.791534	0.910772	H3F3A	H3 histone family member 3A
ENSG00000159259.7	127.72	329.12	288.51	329.27	307.04	172.93	259.1	0.12	0.44	0.26	0.791785	0.910881	CHAF1B	chromatin assembly factor 1 subunit B
ENSG00000007392.16	1893.91	1945.98	1079.1	1749.52	1816.25	1051.15	1589.32	-0.09	0.35	-0.26	0.7924	0.910908	LUC7L	LUC7 like
ENSG00000083812.11	531.56	301.69	295.51	421.2	336.38	439.11	387.58	0.09	0.33	0.26	0.792043	0.910908	ZNF324	zinc finger protein 324
ENSG00000106771.12	2017.98	2747.88	2858.46	2540.32	2601.9	2797.41	2593.99	0.06	0.22	0.26	0.792093	0.910908	TMEM245	transmembrane protein 245
ENSG00000116353.15	215.3	291.24	364.13	305.81	302.52	216.16	282.53	-0.08	0.31	-0.26	0.792372	0.910908	MECR	mitochondrial trans-2-enoyl-CoA reductase
ENSG00000131966.13	1004.73	1125.8	1152.63	946.52	1098.33	1380.06	1118.01	0.06	0.23	0.26	0.792445	0.910908	ACTR10	actin related protein 10 homolog
ENSG00000136247.14	889.18	497.6	776.59	733.58	726.95	591.7	702.6	-0.08	0.29	-0.26	0.79246	0.910908	ZDHHC4	zinc finger DHHC-type containing 4
ENSG00000144161.12	486.55	946.87	574.91	533.77	710.02	647.64	649.96	-0.09	0.33	-0.26	0.792213	0.910908	ZC3H8	zinc finger CCCH-type containing 8
ENSG00000163463.11	76.63	84.89	43.42	61.91	66.6	60.19	65.61	-0.11	0.41	-0.26	0.792471	0.910908	KRTCAP2	keratinocyte associated protein 2
ENSG00000178199.13	7.3	5.22	6.3	1.88	7.9	5.93	5.76	-0.27	1.03	-0.26	0.791871	0.910908	ZC3H12D	zinc finger CCCH-type containing 12D
ENSG00000198060.9	1275.99	1144.08	1382.31	1161.34	1319.57	1467.37	1291.78	0.05	0.2	0.26	0.792115	0.910908	MARCH5	membrane associated ring-CH-type finger 5
ENSG00000275580.1	15.81	22.2	25.91	18.76	27.09	25.43	22.53	0.14	0.55	0.26	0.792129	0.910908	AC022306.2
ENSG00000106244.12	1418.3	1686.08	2172.91	1820.81	1911.07	1780.17	1798.22	0.06	0.24	0.26	0.792685	0.911063	PDAP1	PDGFA associated protein 1
ENSG00000164976.8	234.76	223.33	467.77	240.15	203.19	413.68	297.15	-0.11	0.43	-0.26	0.792727	0.911063	KIAA1161	KIAA1161
ENSG00000162623.15	626.44	308.22	730.37	501.87	564.4	495.91	537.87	-0.09	0.36	-0.26	0.792934	0.911232	TYW3	tRNA-yW synthesizing protein 3 homolog
ENSG00000135070.14	1502.23	979.52	869.72	1046.9	962.87	1170.68	1088.65	-0.07	0.28	-0.26	0.7931	0.911353	ISCA1	iron-sulfur cluster assembly 1
ENSG00000206535.7	110.69	252.06	274.5	229.83	237.05	218.71	220.47	0.1	0.39	0.26	0.793202	0.911402	LNP1	leukemia NUP98 fusion partner 1
ENSG00000164902.13	1364.78	982.13	1211.45	1056.28	1039.63	1313.94	1161.37	-0.06	0.23	-0.26	0.793318	0.911466	PHAX	phosphorylated adaptor for RNA export
ENSG00000091513.14	9.73	64	5.6	41.28	34.99	16.95	28.76	0.25	0.94	0.26	0.793399	0.911489	TF	transferrin
ENSG00000116750.13	1143.4	1149.3	1229.66	944.64	908.69	1497.89	1145.6	-0.07	0.27	-0.26	0.793512	0.91155	UCHL5	ubiquitin C-terminal hydrolase L5
ENSG00000168778.11	329.64	348.71	499.29	476.54	375.89	388.25	403.05	0.07	0.28	0.26	0.793789	0.911799	TCTN2	tectonic family member 2
ENSG00000121904.17	4.87	5.22	16.11	4.69	25.96	2.54	9.9	0.3	1.15	0.26	0.794052	0.911904	CSMD2	CUB and Sushi multiple domains 2
ENSG00000166169.16	610.62	356.55	456.57	519.7	450.39	379.77	462.27	-0.08	0.3	-0.26	0.794003	0.911904	POLL	DNA polymerase lambda
ENSG00000215252.11	945.13	579.88	325.62	744.83	694.22	551.01	640.11	0.11	0.41	0.26	0.794062	0.911904	GOLGA8B	golgin A8 family member B
ENSG00000083844.10	1931.62	2199.35	2120.39	2005.61	2036.37	2425.27	2119.77	0.05	0.19	0.26	0.79427	0.911918	ZNF264	zinc finger protein 264
ENSG00000106113.18	19.46	20.9	4.2	16.89	27.09	7.63	16.03	0.23	0.88	0.26	0.794316	0.911918	CRHR2	corticotropin releasing hormone receptor 2
ENSG00000167969.12	356.4	265.12	338.93	329.27	307.04	284.83	313.6	-0.06	0.24	-0.26	0.794244	0.911918	ECI1	enoyl-CoA delta isomerase 1
ENSG00000275759.1	24.33	6.53	4.2	9.38	7.9	23.74	12.68	0.25	0.97	0.26	0.794257	0.911918	AC026367.3
ENSG00000183111.11	23.11	23.51	24.51	24.39	27.09	26.28	24.81	0.13	0.48	0.26	0.794647	0.912229	ARHGEF37	Rho guanine nucleotide exchange factor 37
ENSG00000171956.6	552.24	549.84	727.57	607.87	644.55	502.69	597.46	-0.06	0.24	-0.26	0.794896	0.912446	FOXB1	forkhead box B1
ENSG00000240583.11	9.73	3.92	4.9	8.44	3.39	3.39	5.63	-0.27	1.05	-0.26	0.79498	0.912473	AQP1	aquaporin 1 (Colton blood group)
ENSG00000272688.1	9.73	11.75	16.11	16.89	9.03	16.95	13.41	0.18	0.7	0.26	0.795052	0.912486	AP005329.3
ENSG00000034693.14	227.46	215.49	213.58	177.3	229.15	222.1	214.18	-0.06	0.24	-0.26	0.795569	0.9127	PEX3	peroxisomal biogenesis factor 3
ENSG00000101452.14	523.05	468.86	609.93	532.83	576.82	427.24	523.12	-0.06	0.24	-0.26	0.795721	0.9127	DHX35	DEAH-box helicase 35
ENSG00000104047.14	1168.95	757.5	696.06	862.09	912.07	715.46	852.02	-0.07	0.29	-0.26	0.79555	0.9127	DTWD1	DTW domain containing 1
ENSG00000122824.10	240.84	275.57	221.28	219.51	221.25	263.64	240.35	-0.06	0.24	-0.26	0.795599	0.9127	NUDT10	nudix hydrolase 10
ENSG00000159388.5	3594.41	1767.06	2588.86	2477.46	2008.15	4020.65	2742.76	0.1	0.38	0.26	0.795607	0.9127	BTG2	BTG anti-proliferation factor 2
ENSG00000189431.7	21.89	36.57	42.72	21.58	16.93	51.71	31.9	-0.16	0.63	-0.26	0.795664	0.9127	RASSF10	Ras association domain family member 10
ENSG00000233864.7	1672.53	0	1328.39	1454.96	1719.17	1137.62	1218.78	0.52	2.02	0.26	0.795446	0.9127	TTTY15	testis-specific transcript, Y-linked 15 (non-protein coding)
ENSG00000274698.1	32.84	31.34	23.11	30.96	28.22	34.76	30.2	0.12	0.47	0.26	0.795327	0.9127	AC099521.2
ENSG00000099992.15	69.33	37.87	30.81	47.84	53.05	48.32	47.87	0.12	0.47	0.26	0.795945	0.912771	TBC1D10A	TBC1 domain family member 10A
ENSG00000116001.15	3340.19	7095.65	3158.87	4643.49	5050.28	2972.89	4376.89	-0.1	0.39	-0.26	0.796055	0.912771	TIA1	TIA1 cytotoxic granule associated RNA binding protein
ENSG00000139618.14	356.4	1334.76	1584.69	1407.12	1456.16	740.89	1146.67	0.14	0.53	0.26	0.796085	0.912771	BRCA2	BRCA2, DNA repair associated
ENSG00000167695.14	156.91	186.76	207.28	198.87	164.81	162.76	179.56	-0.07	0.27	-0.26	0.796015	0.912771	FAM57A	family with sequence similarity 57 member A
ENSG00000232855.6	21.89	11.75	3.5	10.32	7.9	12.72	11.35	-0.23	0.9	-0.26	0.796047	0.912771	AF165147.1
ENSG00000100902.10	188.54	91.42	83.33	125.7	128.68	80.53	116.37	-0.12	0.45	-0.26	0.796331	0.912933	PSMA6	proteasome subunit alpha 6
ENSG00000138653.9	513.31	155.42	428.56	445.59	379.28	363.66	380.97	0.11	0.44	0.26	0.796408	0.912933	NDST4	N-deacetylase and N-sulfotransferase 4
ENSG00000143222.11	788.22	583.79	789.19	715.75	596.01	961.29	739.04	0.07	0.28	0.26	0.796388	0.912933	UFC1	ubiquitin-fold modifier conjugating enzyme 1
ENSG00000100445.17	701.85	421.85	474.08	573.17	574.56	529.81	545.89	0.07	0.27	0.26	0.796546	0.912959	SDR39U1	short chain dehydrogenase/reductase family 39U member 1
ENSG00000120913.23	36.49	91.42	86.13	81.61	88.05	63.58	74.55	0.12	0.46	0.26	0.796551	0.912959	PDLIM2	PDZ and LIM domain 2
ENSG00000137288.9	479.26	693.5	815.8	716.69	775.49	601.87	680.43	0.07	0.28	0.26	0.797034	0.913374	UQCC2	ubiquinol-cytochrome c reductase complex assembly factor 2
ENSG00000143303.11	287.07	155.42	235.29	267.35	200.93	250.07	232.69	0.08	0.32	0.26	0.797011	0.913374	RRNAD1	ribosomal RNA adenine dimethylase domain containing 1
ENSG00000183578.6	17.03	11.75	7	19.7	7.9	12.72	12.68	0.2	0.77	0.26	0.797346	0.913649	TNFAIP8L3	TNF alpha induced protein 8 like 3
ENSG00000260088.1	9.73	1.31	10.5	1.88	0	14.41	6.3	-0.4	1.55	-0.26	0.797395	0.913649	AL445483.1
ENSG00000076344.15	30.41	20.9	0.7	30.02	4.52	6.78	15.55	-0.32	1.23	-0.26	0.797564	0.913712	RGS11	regulator of G protein signaling 11
ENSG00000281538.1	13.38	2.61	5.6	8.44	6.77	10.17	7.83	0.25	0.96	0.26	0.797571	0.913712	AC254562.3
ENSG00000163872.15	2714.97	2963.38	3022.32	2870.52	3086.15	2460.03	2852.89	-0.05	0.19	-0.26	0.79771	0.913803	YEATS2	YEATS domain containing 2
ENSG00000172209.5	47.44	129.3	43.42	67.54	83.53	89.01	76.71	0.13	0.52	0.26	0.797777	0.91381	GPR22	G protein-coupled receptor 22
ENSG00000168172.8	3083.53	4138.8	4639.92	3451.19	3467.69	4430.09	3868.54	-0.06	0.25	-0.26	0.798088	0.914097	HOOK3	hook microtubule tethering protein 3
ENSG00000242485.5	648.33	557.67	509.79	527.2	553.11	572.2	561.38	-0.05	0.21	-0.26	0.798336	0.914312	MRPL20	mitochondrial ribosomal protein L20
ENSG00000108854.15	1428.03	1780.12	1996.44	1539.39	1664.99	1803.91	1702.15	-0.06	0.22	-0.26	0.798471	0.914396	SMURF2	SMAD specific E3 ubiquitin protein ligase 2
ENSG00000127328.21	948.78	1145.39	1002.77	1035.64	1002.38	1165.59	1050.09	0.05	0.19	0.26	0.798554	0.914404	RAB3IP	RAB3A interacting protein
ENSG00000261512.2	3.65	6.53	4.2	11.26	0	6.78	5.4	0.35	1.36	0.26	0.798598	0.914404	AC092368.3
ENSG00000111912.19	262.74	360.46	323.52	227.01	287.85	494.21	325.97	0.09	0.36	0.26	0.798679	0.914414	NCOA7	nuclear receptor coactivator 7
ENSG00000180011.6	706.72	957.32	1949.52	1043.14	1137.84	1716.6	1251.86	0.11	0.42	0.25	0.798729	0.914414	ZADH2	zinc binding alcohol dehydrogenase domain containing 2
ENSG00000130643.8	27.98	22.2	10.5	15.01	12.42	40.69	21.47	0.19	0.75	0.25	0.799088	0.914687	CALY	calcyon neuron specific vesicular protein
ENSG00000179542.15	20.68	13.06	10.5	44.09	11.29	0	16.6	0.33	1.29	0.25	0.799084	0.914687	SLITRK4	SLIT and NTRK like family member 4
ENSG00000163320.10	3394.93	3139.69	2957.2	2759.83	2835.56	3562.04	3108.21	-0.05	0.2	-0.25	0.799349	0.914917	CGGBP1	CGG triplet repeat binding protein 1
ENSG00000072134.15	846.6	873.73	892.83	985.92	910.95	805.32	885.89	0.05	0.19	0.25	0.799469	0.914985	EPN2	epsin 2
ENSG00000010165.19	574.13	467.56	609.93	563.79	457.17	710.37	563.82	0.07	0.27	0.25	0.799756	0.915175	METTL13	methyltransferase like 13
ENSG00000198431.15	1120.29	1742.24	2001.34	1389.29	1614.19	1627.59	1582.49	-0.07	0.28	-0.25	0.799734	0.915175	TXNRD1	thioredoxin reductase 1
ENSG00000174718.11	1409.79	2111.85	2004.14	1894.92	2069.1	1799.67	1881.58	0.06	0.24	0.25	0.799924	0.915297	KIAA1551	KIAA1551
ENSG00000142751.14	1076.5	446.66	480.38	605.06	561.02	702.74	645.39	-0.1	0.39	-0.25	0.799988	0.915302	GPN2	GPN-loop GTPase 2
ENSG00000009709.11	2043.53	3137.08	1947.42	2340.51	2299.38	2833.02	2433.49	0.07	0.27	0.25	0.800159	0.915428	PAX7	paired box 7
ENSG00000173209.22	1029.06	2143.19	812.3	1911.8	1799.32	641.71	1389.56	0.13	0.51	0.25	0.800354	0.915582	AHSA2	activator of HSP90 ATPase homolog 2
ENSG00000197140.14	66.9	28.73	33.61	30.96	41.77	44.93	41.15	-0.13	0.52	-0.25	0.800525	0.915638	ADAM32	ADAM metallopeptidase domain 32
ENSG00000257390.5	7.3	11.75	7.7	8.44	14.67	7.63	9.58	0.2	0.8	0.25	0.800507	0.915638	AC023055.1
ENSG00000064393.15	7627.94	11721.6	14232.1	11224.1	11014.9	13068.2	11481.5	0.07	0.29	0.25	0.800585	0.915639	HIPK2	homeodomain interacting protein kinase 2
ENSG00000099785.10	98.53	185.46	172.26	165.1	137.71	182.26	156.89	0.09	0.35	0.25	0.80133	0.915965	MARCH2	membrane associated ring-CH-type finger 2
ENSG00000108840.15	2015.55	895.93	968.46	1272.97	1008.02	1353.78	1252.45	-0.09	0.37	-0.25	0.801013	0.915965	HDAC5	histone deacetylase 5
ENSG00000114744.8	919.59	948.18	1091	958.72	1048.66	1052	1003.02	0.05	0.19	0.25	0.800987	0.915965	COMMD2	COMM domain containing 2
ENSG00000118557.15	94.88	236.39	79.83	196.06	189.64	67.82	144.1	0.14	0.57	0.25	0.801336	0.915965	PMFBP1	polyamine modulated factor 1 binding protein 1
ENSG00000124486.12	6322.76	7894.94	9153.79	6672.55	7083.26	8669.44	7632.79	-0.06	0.24	-0.25	0.801479	0.915965	USP9X	ubiquitin specific peptidase 9, X-linked
ENSG00000124831.18	1057.04	1804.93	1097.31	1272.03	1390.69	1098.62	1286.77	-0.07	0.29	-0.25	0.80172	0.915965	LRRFIP1	LRR binding FLII interacting protein 1
ENSG00000133678.13	436.68	564.2	786.39	609.75	609.56	662.05	611.44	0.07	0.29	0.25	0.801697	0.915965	TMEM254	transmembrane protein 254
ENSG00000162869.15	791.87	1061.8	730.37	803	815	860.42	843.74	-0.06	0.23	-0.25	0.80151	0.915965	PPP1R21	protein phosphatase 1 regulatory subunit 21
ENSG00000164398.12	419.65	338.26	224.08	277.67	303.65	345.86	318.2	-0.08	0.31	-0.25	0.801549	0.915965	ACSL6	acyl-CoA synthetase long chain family member 6
ENSG00000172590.18	361.27	301.69	308.11	319.88	321.71	366.21	329.81	0.06	0.22	0.25	0.801604	0.915965	MRPL52	mitochondrial ribosomal protein L52
ENSG00000177807.8	0	15.67	0.7	5.63	6.77	8.48	6.21	0.38	1.53	0.25	0.801541	0.915965	KCNJ10	potassium voltage-gated channel subfamily J member 10
ENSG00000197608.11	794.3	826.72	534.3	806.75	810.48	639.17	735.28	0.07	0.27	0.25	0.801628	0.915965	ZNF841	zinc finger protein 841
ENSG00000248643.5	35.28	67.91	23.81	38.46	57.57	16.95	40	-0.16	0.65	-0.25	0.801215	0.915965	RBM14-RBM4	RBM14-RBM4 readthrough
ENSG00000260257.2	422.09	299.08	316.52	335.83	325.1	424.7	353.88	0.07	0.27	0.25	0.801212	0.915965	AL035071.1
ENSG00000265817.2	12.16	47.02	34.31	39.4	39.51	25.43	32.97	0.16	0.62	0.25	0.80178	0.915965	FSBP	fibrinogen silencer binding protein
ENSG00000170571.11	510.88	479.31	497.88	430.58	454.91	548.46	487	-0.05	0.21	-0.25	0.801863	0.915991	EMB	embigin
ENSG00000092470.11	105.83	569.43	446.77	493.43	457.17	286.52	393.19	0.14	0.56	0.25	0.802214	0.916184	WDR76	WD repeat domain 76
ENSG00000170606.14	6345.88	5864.06	8828.17	6107.83	6832.66	7240.22	6869.8	-0.06	0.24	-0.25	0.802212	0.916184	HSPA4	heat shock protein family A (Hsp70) member 4
ENSG00000276547.1	26.76	1.31	22.41	10.32	11.29	38.99	18.51	0.26	1.04	0.25	0.802123	0.916184	PCDHGB5	protocadherin gamma subfamily B, 5
ENSG00000111913.17	358.83	786.23	741.57	590.99	522.64	662.05	610.39	-0.09	0.35	-0.25	0.802468	0.916214	RIPOR2	RHO family interacting cell polarization regulator 2
ENSG00000160014.16	6095.3	5081.75	6564.23	5933.35	5778.36	5456.65	5818.27	-0.05	0.19	-0.25	0.802469	0.916214	CALM3	calmodulin 3
ENSG00000185437.13	69.33	31.34	60.22	43.15	30.48	72.9	51.24	-0.13	0.53	-0.25	0.802483	0.916214	SH3BGR	SH3 domain binding glutamate rich protein
ENSG00000258819.1	4.87	43.1	6.3	15.01	22.58	7.63	16.58	-0.25	1.01	-0.25	0.802361	0.916214	LINC02289	long intergenic non-protein coding RNA 2289
ENSG00000111859.16	270.04	73.14	516.79	194.18	85.79	477.26	269.53	-0.18	0.74	-0.25	0.802551	0.916222	NEDD9	neural precursor cell expressed, developmentally down-regulated 9
ENSG00000108830.9	1290.58	1315.17	2175.01	1370.53	1573.56	1609.78	1555.77	-0.07	0.29	-0.25	0.803015	0.916545	RND2	Rho family GTPase 2
ENSG00000263958.1	4.87	6.53	14.01	12.2	2.26	16.11	9.33	0.25	1.01	0.25	0.803004	0.916545	AC091138.1
ENSG00000271843.1	26.76	28.73	18.91	21.58	20.32	38.99	25.88	0.14	0.56	0.25	0.802985	0.916545	AC012557.1
ENSG00000182158.14	699.42	1521.52	1608.5	1111.62	1353.44	1137.62	1238.69	-0.09	0.36	-0.25	0.803099	0.916571	CREB3L2	cAMP responsive element binding protein 3 like 2
ENSG00000047932.13	1553.32	1765.75	1788.46	1344.27	1680.79	1892.07	1670.78	-0.05	0.22	-0.25	0.803406	0.916626	GOPC	golgi associated PDZ and coiled-coil motif containing
ENSG00000088833.17	1398.84	1141.47	1380.91	1175.41	1210.08	1402.1	1284.8	-0.05	0.2	-0.25	0.803663	0.916626	NSFL1C	NSFL1 cofactor
ENSG00000110066.14	2840.26	4328.18	2854.26	3132.24	3116.63	3350.12	3270.28	-0.06	0.25	-0.25	0.803393	0.916626	KMT5B	lysine methyltransferase 5B
ENSG00000111879.18	364.92	651.71	681.35	568.48	599.4	623.06	581.48	0.08	0.3	0.25	0.803693	0.916626	FAM184A	family with sequence similarity 184 member A
ENSG00000141736.13	1847.69	1409.2	2436.9	2325.5	1865.92	1787.8	1945.5	0.07	0.28	0.25	0.803455	0.916626	ERBB2	erb-b2 receptor tyrosine kinase 2
ENSG00000150628.6	4.87	3.92	7	5.63	5.64	7.63	5.78	0.24	0.96	0.25	0.803639	0.916626	SPATA4	spermatogenesis associated 4
ENSG00000166847.9	6326.41	4791.82	4870.3	5344.23	5252.33	5974.6	5426.62	0.05	0.21	0.25	0.803592	0.916626	DCTN5	dynactin subunit 5
ENSG00000223685.5	10.95	7.84	8.4	8.44	5.64	16.95	9.7	0.21	0.83	0.25	0.803418	0.916626	LINC00571	long intergenic non-protein coding RNA 571
ENSG00000257591.5	75.42	83.59	112.04	88.18	94.82	74.6	88.11	-0.08	0.34	-0.25	0.803459	0.916626	ZNF625	zinc finger protein 625
ENSG00000132837.14	30.41	27.43	56.72	29.08	41.77	35.6	36.83	-0.13	0.51	-0.25	0.803803	0.916682	DMGDH	dimethylglycine dehydrogenase
ENSG00000226124.6	12.16	9.14	11.9	8.44	15.8	13.56	11.84	0.18	0.71	0.25	0.804036	0.916879	FTCDNL1	formiminotransferase cyclodeaminase N-terminal like
ENSG00000164099.3	114.34	190.68	157.56	205.44	231.41	67.82	161.21	0.12	0.5	0.25	0.804299	0.917064	PRSS12	protease, serine 12
ENSG00000164651.16	450.06	1414.43	1521.66	1395.86	1525.02	761.24	1178.04	0.12	0.49	0.25	0.804319	0.917064	SP8	Sp8 transcription factor
ENSG00000077152.9	131.37	346.1	367.64	331.14	287.85	289.91	292.33	0.1	0.42	0.25	0.804592	0.917096	UBE2T	ubiquitin conjugating enzyme E2 T
ENSG00000083642.18	2392.63	3722.18	4644.12	3324.55	3784.89	3118.69	3497.84	-0.07	0.3	-0.25	0.80494	0.917096	PDS5B	PDS5 cohesin associated factor B
ENSG00000111224.13	997.43	1262.93	1031.48	1196.99	1229.27	989.27	1117.9	0.05	0.22	0.25	0.804954	0.917096	PARP11	poly(ADP-ribose) polymerase family member 11
ENSG00000135617.3	100.96	92.73	55.32	91.93	71.11	100.88	85.49	0.1	0.39	0.25	0.804483	0.917096	PRADC1	protease associated domain containing 1
ENSG00000144535.19	1069.2	976.91	742.98	950.27	1004.64	710.37	909.06	-0.06	0.26	-0.25	0.804671	0.917096	DIS3L2	DIS3 like 3'-5' exoribonuclease 2
ENSG00000182963.9	1289.37	3073.08	3087.44	2945.57	2915.7	2091.28	2567.07	0.09	0.38	0.25	0.804753	0.917096	GJC1	gap junction protein gamma 1
ENSG00000213859.4	152.05	167.17	238.09	180.11	179.48	229.73	191.1	0.08	0.31	0.25	0.804898	0.917096	KCTD11	potassium channel tetramerization domain containing 11
ENSG00000228696.8	21.89	60.08	27.31	38.46	45.15	35.6	38.08	0.14	0.55	0.25	0.804623	0.917096	ARL17B	ADP ribosylation factor like GTPase 17B
ENSG00000254535.3	25.54	7.84	57.42	28.14	55.31	22.04	32.72	0.19	0.78	0.25	0.804904	0.917096	PABPC4L	poly(A) binding protein cytoplasmic 4 like
ENSG00000272906.1	41.36	11.75	14.01	13.13	14.67	30.52	20.91	-0.19	0.76	-0.25	0.804515	0.917096	AL353708.3
ENSG00000142082.14	296.8	440.13	360.63	412.75	387.18	345.86	373.89	0.06	0.25	0.25	0.805087	0.917177	SIRT3	sirtuin 3
ENSG00000088543.14	41.36	32.65	29.41	40.34	30.48	39.84	35.68	0.11	0.44	0.25	0.805711	0.917241	C3orf18	chromosome 3 open reading frame 18
ENSG00000108950.11	7.3	124.07	29.41	44.09	51.93	42.39	49.86	-0.21	0.86	-0.25	0.805739	0.917241	FAM20A	FAM20A, golgi associated secretory pathway pseudokinase
ENSG00000117395.12	480.47	509.35	664.55	585.36	567.79	569.66	562.86	0.06	0.23	0.25	0.805833	0.917241	EBNA1BP2	EBNA1 binding protein 2
ENSG00000129480.12	426.95	468.86	815.8	597.56	558.76	654.43	587.06	0.08	0.32	0.25	0.805931	0.917241	DTD2	D-tyrosyl-tRNA deacylase 2 (putative)
ENSG00000132549.18	3064.07	3050.88	2846.55	3020.61	3191.13	2456.64	2938.32	-0.05	0.19	-0.25	0.805275	0.917241	VPS13B	vacuolar protein sorting 13 homolog B
ENSG00000132692.18	18.25	3.92	8.4	10.32	5.64	19.5	11	0.23	0.93	0.25	0.805873	0.917241	BCAN	brevican
ENSG00000136286.14	1.22	33.96	3.5	17.82	20.32	8.48	14.22	0.29	1.17	0.25	0.805845	0.917241	MYO1G	myosin IG
ENSG00000142178.7	2.43	44.4	11.2	24.39	23.7	19.5	20.94	0.23	0.94	0.25	0.805558	0.917241	SIK1	salt inducible kinase 1
ENSG00000157693.14	695.77	519.8	522.39	507.5	502.32	653.58	566.89	-0.06	0.25	-0.25	0.80539	0.917241	TMEM268	transmembrane protein 268
ENSG00000158164.6	895.26	1626	1997.14	1455.9	1763.19	1025.72	1460.54	-0.09	0.37	-0.25	0.805786	0.917241	TMSB15A	thymosin beta 15a
ENSG00000166619.12	3723.35	1692.61	1716.34	2249.51	2291.48	2166.72	2306.67	-0.09	0.36	-0.25	0.805728	0.917241	BLCAP	bladder cancer associated protein
ENSG00000214026.10	90.01	148.89	118.34	121.95	130.94	123.76	122.32	0.08	0.31	0.25	0.80566	0.917241	MRPL23	mitochondrial ribosomal protein L23
ENSG00000284292.1	14.6	9.14	4.9	6.57	13.55	4.24	8.83	-0.23	0.93	-0.25	0.805301	0.917241	AC004922.1
ENSG00000124575.6	862.42	1210.69	1554.58	1658.52	1133.32	586.61	1167.69	-0.1	0.42	-0.25	0.806064	0.917323	HIST1H1D	histone cluster 1 H1 family member d
ENSG00000135040.15	943.91	1307.33	1320.69	1194.17	1243.94	1273.25	1213.88	0.05	0.22	0.25	0.806355	0.917585	NAA35	N(alpha)-acetyltransferase 35, NatC auxiliary subunit
ENSG00000106609.16	1606.84	1633.84	1636.51	1631.32	1567.91	1820.01	1649.41	0.04	0.17	0.24	0.806535	0.91762	TMEM248	transmembrane protein 248
ENSG00000167985.6	83.93	147.58	71.43	115.38	117.4	89.86	104.26	0.1	0.4	0.24	0.806477	0.91762	SDHAF2	succinate dehydrogenase complex assembly factor 2
ENSG00000184895.7	4.87	0	25.91	0	1.13	21.19	8.85	-0.47	1.92	-0.24	0.806568	0.91762	SRY	sex determining region Y
ENSG00000136710.9	552.24	782.31	583.32	536.58	666	635.78	626.04	-0.06	0.25	-0.24	0.8067	0.917701	CCDC115	coiled-coil domain containing 115
ENSG00000139990.17	3430.2	2527.16	2610.57	2638.81	2704.62	2920.33	2805.28	-0.05	0.21	-0.24	0.80716	0.918155	DCAF5	DDB1 and CUL4 associated factor 5
ENSG00000164403.14	8.51	28.73	17.51	13.13	15.8	19.5	17.2	-0.17	0.7	-0.24	0.807259	0.918199	SHROOM1	shroom family member 1
ENSG00000073050.11	699.42	566.82	658.24	696.99	671.64	477.26	628.39	-0.06	0.25	-0.24	0.807592	0.918508	XRCC1	X-ray repair cross complementing 1
ENSG00000124641.15	656.85	366.99	431.36	500	475.23	407.74	473.03	-0.07	0.3	-0.24	0.807775	0.918578	MED20	mediator complex subunit 20
ENSG00000261211.1	1.22	5.22	13.3	4.69	7.9	4.24	6.1	-0.28	1.15	-0.24	0.807757	0.918578	AL031123.2
ENSG00000142149.8	361.27	936.42	621.13	683.86	656.96	455.22	619.14	-0.1	0.39	-0.24	0.808056	0.918703	HUNK	hormonally up-regulated Neu-associated kinase
ENSG00000161270.19	12.16	14.37	4.2	15.01	6.77	12.72	10.87	0.21	0.85	0.24	0.808189	0.918703	NPHS1	NPHS1, nephrin
ENSG00000166073.10	71.77	20.9	38.51	22.51	33.86	61.03	41.43	-0.16	0.64	-0.24	0.808025	0.918703	GPR176	G protein-coupled receptor 176
ENSG00000237764.2	1.22	7.84	17.51	9.38	9.03	4.24	8.2	-0.27	1.1	-0.24	0.808101	0.918703	AC010099.4
ENSG00000268889.1	0	18.28	8.4	15.01	14.67	3.39	9.96	0.31	1.28	0.24	0.808131	0.918703	AC008750.7
ENSG00000126804.13	569.27	680.44	726.87	734.52	720.18	598.48	671.62	0.05	0.22	0.24	0.808374	0.918845	ZBTB1	zinc finger and BTB domain containing 1
ENSG00000052749.13	614.27	373.52	535.7	501.87	433.46	520.49	496.55	-0.07	0.27	-0.24	0.809051	0.918862	RRP12	ribosomal RNA processing 12 homolog
ENSG00000086504.15	576.57	322.59	420.16	420.26	373.63	461.15	429.06	-0.07	0.3	-0.24	0.808705	0.918862	MRPL28	mitochondrial ribosomal protein L28
ENSG00000100591.7	1026.63	910.3	1166.63	926.82	1046.4	1029.96	1017.79	-0.05	0.2	-0.24	0.808887	0.918862	AHSA1	activator of HSP90 ATPase activity 1
ENSG00000116205.12	650.77	824.1	810.2	713.88	807.1	847.7	775.62	0.05	0.21	0.24	0.808833	0.918862	TCEANC2	transcription elongation factor A N-terminal and central domain containing 2
ENSG00000121691.4	480.47	0	551.8	267.35	337.51	148.35	297.58	-0.45	1.88	-0.24	0.809172	0.918862	CAT	catalase
ENSG00000132781.17	167.86	223.33	196.77	211.07	212.22	189.89	200.19	0.06	0.25	0.24	0.809069	0.918862	MUTYH	mutY DNA glycosylase
ENSG00000135447.16	1238.28	1307.33	710.76	850.84	1014.8	1219.84	1056.98	-0.08	0.32	-0.24	0.809111	0.918862	PPP1R1A	protein phosphatase 1 regulatory inhibitor subunit 1A
ENSG00000138796.16	377.08	690.89	613.43	607.87	579.08	406.05	545.73	-0.08	0.33	-0.24	0.809289	0.918862	HADH	hydroxyacyl-CoA dehydrogenase
ENSG00000150625.16	6720.52	4603.75	4514.57	4900.52	5787.39	5818.62	5390.9	0.06	0.25	0.24	0.80888	0.918862	GPM6A	glycoprotein M6A
ENSG00000162702.7	3431.42	1925.08	2597.96	2037.51	2017.18	3460.32	2578.24	-0.08	0.34	-0.24	0.80938	0.918862	ZNF281	zinc finger protein 281
ENSG00000172738.11	8.51	5.22	4.2	1.88	3.39	9.32	5.42	-0.27	1.12	-0.24	0.809423	0.918862	TMEM217	transmembrane protein 217
ENSG00000175482.8	13.38	15.67	24.51	14.07	11.29	22.89	16.97	-0.16	0.66	-0.24	0.809247	0.918862	POLD4	DNA polymerase delta 4, accessory subunit
ENSG00000176454.13	422.09	442.74	329.12	472.79	426.69	345.01	406.41	0.06	0.26	0.24	0.809279	0.918862	LPCAT4	lysophosphatidylcholine acyltransferase 4
ENSG00000185842.15	1773.49	1187.18	1058.79	1398.67	1368.11	1063.87	1308.35	-0.07	0.29	-0.24	0.809057	0.918862	DNAH14	dynein axonemal heavy chain 14
ENSG00000236914.3	10.95	23.51	22.41	21.58	20.32	21.19	19.99	0.14	0.59	0.24	0.808859	0.918862	LINC01852	long intergenic non-protein coding RNA 1852
ENSG00000271427.1	2.43	5.22	14.71	3.75	11.29	4.24	6.94	-0.27	1.11	-0.24	0.809343	0.918862	AL358072.1
ENSG00000273045.5	19.46	11.75	5.6	9.38	5.64	16.11	11.32	-0.21	0.86	-0.24	0.808879	0.918862	C2orf15	chromosome 2 open reading frame 15
ENSG00000103021.9	552.24	484.54	768.88	514.07	524.89	685.79	588.4	-0.07	0.28	-0.24	0.810159	0.918966	CCDC113	coiled-coil domain containing 113
ENSG00000111445.13	347.89	574.65	575.61	535.64	512.48	376.38	487.11	-0.07	0.31	-0.24	0.809798	0.918966	RFC5	replication factor C subunit 5
ENSG00000113552.15	1482.77	425.76	1512.56	521.57	1031.73	1571.64	1091.01	-0.13	0.55	-0.24	0.810212	0.918966	GNPDA1	glucosamine-6-phosphate deaminase 1
ENSG00000120688.8	400.19	582.49	702.36	545.02	561.02	504.38	549.24	-0.07	0.28	-0.24	0.810017	0.918966	WBP4	WW domain binding protein 4
ENSG00000128596.16	845.39	1428.79	891.43	1174.47	1091.56	732.41	1027.34	-0.08	0.32	-0.24	0.809661	0.918966	CCDC136	coiled-coil domain containing 136
ENSG00000129534.13	310.18	1018.7	1145.62	849.9	906.43	526.42	792.88	-0.12	0.49	-0.24	0.809732	0.918966	MIS18BP1	MIS18 binding protein 1
ENSG00000146426.17	1156.78	1673.02	1693.93	1600.36	1902.04	1237.64	1543.96	0.07	0.28	0.24	0.810291	0.918966	TIAM2	T-cell lymphoma invasion and metastasis 2
ENSG00000157191.19	398.97	292.55	313.02	337.71	349.93	275.5	327.95	-0.06	0.25	-0.24	0.810179	0.918966	NECAP2	NECAP endocytosis associated 2
ENSG00000164066.12	3053.12	2183.68	1759.05	1941.82	2231.65	2502.41	2278.62	-0.07	0.28	-0.24	0.810305	0.918966	INTU	inturned planar cell polarity protein
ENSG00000169989.2	62.04	88.81	149.16	93.81	98.21	89.86	96.98	-0.1	0.42	-0.24	0.810032	0.918966	TIGD4	tigger transposable element derived 4
ENSG00000186648.14	1552.11	753.58	565.11	722.32	921.11	1035.89	925.02	-0.1	0.41	-0.24	0.809849	0.918966	CARMIL3	capping protein regulator and myosin 1 linker 3
ENSG00000198538.10	282.2	502.82	481.78	411.82	393.95	529.81	433.73	0.08	0.32	0.24	0.809689	0.918966	ZNF28	zinc finger protein 28
ENSG00000266402.3	20.68	7.84	18.21	20.64	12.42	19.5	16.55	0.16	0.68	0.24	0.810099	0.918966	SNHG25	small nucleolar RNA host gene 25
ENSG00000172943.19	1291.8	1158.45	1392.12	1314.25	1214.59	1200.35	1261.93	-0.04	0.18	-0.24	0.810467	0.91908	PHF8	PHD finger protein 8
ENSG00000273061.1	47.44	41.79	29.41	35.65	32.74	40.69	37.95	-0.11	0.44	-0.24	0.810527	0.91908	CDC37L1-AS1	CDC37L1 antisense RNA 1 (head to head)
ENSG00000172458.4	70.55	52.24	44.82	45.97	58.7	51.71	54	-0.09	0.39	-0.24	0.810593	0.919086	IL17D	interleukin 17D
ENSG00000116191.17	2174.89	3169.73	3531.41	2299.23	2235.04	3873.15	2880.57	-0.08	0.33	-0.24	0.810773	0.919221	RALGPS2	Ral GEF with PH domain and SH3 binding motif 2
ENSG00000099999.14	301.66	201.13	200.27	227.01	220.12	222.95	228.86	-0.07	0.28	-0.24	0.811266	0.919249	RNF215	ring finger protein 215
ENSG00000105364.13	291.93	236.39	240.19	235.46	212.22	287.37	250.59	-0.06	0.26	-0.24	0.810996	0.919249	MRPL4	mitochondrial ribosomal protein L4
ENSG00000111605.16	6192.61	7085.2	4947.33	6404.26	7254.83	5308.31	6198.76	0.06	0.24	0.24	0.811149	0.919249	CPSF6	cleavage and polyadenylation specific factor 6
ENSG00000138592.13	1420.74	1360.88	1601.49	1455.9	1465.19	1596.22	1483.4	0.04	0.18	0.24	0.811284	0.919249	USP8	ubiquitin specific peptidase 8
ENSG00000164002.11	45.01	71.83	137.95	57.22	20.32	148.35	80.11	-0.17	0.73	-0.24	0.811242	0.919249	EXO5	exonuclease 5
ENSG00000188958.9	1.22	15.67	8.4	9.38	6.77	13.56	9.17	0.24	1.02	0.24	0.811144	0.919249	UTS2B	urotensin 2B
ENSG00000253953.2	501.15	58.77	387.94	13.13	27.09	1222.39	368.41	0.41	1.73	0.24	0.811235	0.919249	PCDHGB4	protocadherin gamma subfamily B, 4
ENSG00000271869.1	25.54	18.28	8.4	23.45	23.7	11.02	18.4	0.17	0.72	0.24	0.811226	0.919249	AC026979.3
ENSG00000111846.16	244.49	842.39	488.08	468.1	629.87	360.27	505.53	-0.11	0.47	-0.24	0.811494	0.919349	GCNT2	glucosaminyl (N-acetyl) transferase 2, I-branching enzyme (I blood group)
ENSG00000165861.13	975.54	590.32	626.73	757.97	696.47	840.92	747.99	0.07	0.28	0.24	0.811457	0.919349	ZFYVE1	zinc finger FYVE-type containing 1
ENSG00000154719.13	417.22	542	598.02	439.96	545.21	512.01	509.07	-0.06	0.25	-0.24	0.811709	0.919523	MRPL39	mitochondrial ribosomal protein L39
ENSG00000113742.12	2542.24	1618.17	1497.86	1626.63	1773.35	1999.73	1843	-0.07	0.28	-0.24	0.811941	0.919695	CPEB4	cytoplasmic polyadenylation element binding protein 4
ENSG00000154370.15	626.44	376.14	254.89	507.5	384.92	443.35	432.21	0.09	0.38	0.24	0.812002	0.919695	TRIM11	tripartite motif containing 11
ENSG00000182481.8	4432.5	6959.82	8252.56	6360.17	6893.62	5475.3	6395.66	-0.07	0.29	-0.24	0.812043	0.919695	KPNA2	karyopherin subunit alpha 2
ENSG00000075413.17	1945	2263.35	2338.17	2099.42	2337.76	2310.83	2215.75	0.04	0.18	0.24	0.81216	0.919758	MARK3	microtubule affinity regulating kinase 3
ENSG00000138604.9	676.31	838.47	591.72	626.64	891.76	482.34	684.54	-0.07	0.31	-0.24	0.812271	0.919815	GLCE	glucuronic acid epimerase
ENSG00000143093.14	2769.71	1737.02	1749.25	2048.76	1983.31	1958.19	2041.04	-0.06	0.26	-0.24	0.812758	0.920022	STRIP1	striatin interacting protein 1
ENSG00000158483.15	55.95	142.36	94.54	96.62	91.43	84.77	94.28	-0.1	0.42	-0.24	0.812748	0.920022	FAM86C1	family with sequence similarity 86 member C1
ENSG00000165813.18	759.02	747.05	530.8	534.7	670.51	742.59	664.11	-0.06	0.26	-0.24	0.812677	0.920022	CCDC186	coiled-coil domain containing 186
ENSG00000239382.10	42.57	96.65	76.33	98.5	73.37	60.19	74.6	0.11	0.45	0.24	0.812538	0.920022	ALKBH6	alkB homolog 6
ENSG00000242028.6	141.1	97.95	71.43	143.53	132.07	59.34	107.57	0.11	0.47	0.24	0.812667	0.920022	HYPK	huntingtin interacting protein K
ENSG00000274341.1	6.08	10.45	3.5	6.57	6.77	3.39	6.13	-0.24	1	-0.24	0.812832	0.920037	AC005899.6
ENSG00000230939.1	6.08	5.22	6.3	6.57	9.03	5.09	6.38	0.22	0.91	0.24	0.81294	0.92009	AL591475.1
ENSG00000099960.12	9.73	10.45	9.1	6.57	7.9	18.65	10.4	0.19	0.81	0.24	0.813071	0.920142	SLC7A4	solute carrier family 7 member 4
ENSG00000204241.7	14.6	19.59	11.9	17.82	14.67	8.48	14.51	-0.16	0.68	-0.24	0.813108	0.920142	AP000911.1
ENSG00000001631.15	1199.35	1162.36	1252.06	1199.8	1247.33	1064.71	1187.6	-0.04	0.18	-0.24	0.813275	0.920192	KRIT1	KRIT1, ankyrin repeat containing
ENSG00000126218.11	6.08	9.14	12.6	3.75	6.77	13.56	8.65	-0.22	0.91	-0.24	0.813335	0.920192	F10	coagulation factor X
ENSG00000186174.12	1189.62	944.26	618.33	784.23	660.35	1152.03	891.47	-0.08	0.35	-0.24	0.813328	0.920192	BCL9L	B-cell CLL/lymphoma 9 like
ENSG00000129235.10	323.56	474.09	467.07	419.32	412.01	488.28	430.72	0.06	0.26	0.24	0.813566	0.920385	TXNDC17	thioredoxin domain containing 17
ENSG00000126603.8	1098.39	383.97	411.75	639.77	441.36	675.62	608.48	-0.11	0.46	-0.24	0.813843	0.920629	GLIS2	GLIS family zinc finger 2
ENSG00000105968.18	4894.73	5079.14	6192.39	5452.11	5563.88	4627.6	5301.64	-0.05	0.2	-0.24	0.81406	0.920673	H2AFV	H2A histone family member V
ENSG00000136045.11	1052.17	911.61	1135.82	979.35	1049.79	1176.61	1050.89	0.05	0.2	0.24	0.814064	0.920673	PWP1	PWP1 homolog, endonuclein
ENSG00000158352.15	42.57	212.88	249.29	204.5	229.15	124.61	177.17	0.14	0.6	0.24	0.814001	0.920673	SHROOM4	shroom family member 4
ENSG00000099804.8	858.77	513.27	595.22	633.2	549.73	695.12	640.88	-0.07	0.28	-0.24	0.814205	0.920764	CDC34	cell division cycle 34
ENSG00000135148.11	1140.97	915.53	1221.25	1144.46	1127.68	1118.97	1111.47	0.05	0.2	0.23	0.814528	0.92106	TRAFD1	TRAF-type zinc finger domain containing 1
ENSG00000178974.9	767.54	663.46	1010.47	787.99	836.44	724.78	798.45	-0.06	0.25	-0.23	0.814727	0.921077	FBXO34	F-box protein 34
ENSG00000182858.13	274.9	158.03	141.45	200.75	181.74	158.52	185.9	-0.08	0.36	-0.23	0.814723	0.921077	ALG12	ALG12, alpha-1,6-mannosyltransferase
ENSG00000198914.3	1533.86	2591.16	2490.12	2014.05	1852.37	2449.86	2155.24	-0.07	0.28	-0.23	0.814693	0.921077	POU3F3	POU class 3 homeobox 3
ENSG00000176293.19	71.77	65.3	46.92	134.15	65.47	9.32	65.49	0.18	0.79	0.23	0.814981	0.921093	ZNF135	zinc finger protein 135
ENSG00000177917.10	176.38	747.05	573.51	483.11	572.3	322.97	479.22	-0.12	0.51	-0.23	0.814903	0.921093	ARL6IP6	ADP ribosylation factor like GTPase 6 interacting protein 6
ENSG00000184432.9	2926.62	2909.83	3955.77	3030.93	2985.69	3434.04	3207.15	-0.05	0.22	-0.23	0.814958	0.921093	COPB2	coatomer protein complex subunit beta 2
ENSG00000214842.5	4.87	14.37	8.4	8.44	14.67	8.48	9.87	0.19	0.83	0.23	0.814984	0.921093	RAD51AP2	RAD51 associated protein 2
ENSG00000101003.9	486.55	878.96	1102.21	1013.12	859.02	741.74	846.93	0.08	0.35	0.23	0.815065	0.921116	GINS1	GINS complex subunit 1
ENSG00000135423.12	48.66	40.49	17.51	19.7	24.83	73.75	37.49	0.17	0.71	0.23	0.815199	0.921199	GLS2	glutaminase 2
ENSG00000160193.11	169.08	219.41	177.17	203.56	199.8	184.8	192.3	0.06	0.25	0.23	0.815271	0.92121	WDR4	WD repeat domain 4
ENSG00000229833.9	57.17	65.3	43.42	69.42	59.83	46.62	56.96	0.09	0.4	0.23	0.815354	0.921236	PET100	PET100 homolog
ENSG00000171865.9	234.76	429.68	338.93	305.81	293.49	355.19	326.31	-0.07	0.3	-0.23	0.81543	0.921252	RNASEH1	ribonuclease H1
ENSG00000169105.7	30.41	67.91	162.46	99.44	90.3	99.18	91.62	0.14	0.59	0.23	0.816078	0.921855	CHST14	carbohydrate sulfotransferase 14
ENSG00000172273.12	856.33	701.34	476.18	650.09	638.9	651.88	662.45	-0.07	0.28	-0.23	0.816268	0.921855	HINFP	histone H4 transcription factor
ENSG00000204469.12	9895.28	7102.18	8590.08	9078.72	7630.73	8004.84	8383.64	-0.05	0.22	-0.23	0.816111	0.921855	PRRC2A	proline rich coiled-coil 2A
ENSG00000231566.1	8.51	28.73	4.2	14.07	18.06	2.54	12.69	-0.25	1.06	-0.23	0.816232	0.921855	AC234772.2
ENSG00000280670.2	31.63	19.59	45.52	47.84	27.09	12.72	30.73	-0.16	0.67	-0.23	0.816255	0.921855	CCDC163	coiled-coil domain containing 163
ENSG00000121766.15	773.62	1067.02	1046.19	940.89	1030.6	1021.48	979.97	0.05	0.22	0.23	0.816514	0.922064	ZCCHC17	zinc finger CCHC-type containing 17
ENSG00000247095.2	19.46	101.87	53.92	87.24	75.63	32.21	61.72	0.16	0.67	0.23	0.816635	0.922131	MIR210HG	MIR210 host gene
ENSG00000116754.13	4746.33	5137.91	4202.96	4618.16	5114.62	3892.64	4618.77	-0.05	0.21	-0.23	0.816781	0.922227	SRSF11	serine and arginine rich splicing factor 11
ENSG00000243701.5	316.26	536.78	315.12	381.8	351.06	495.06	399.34	0.07	0.32	0.23	0.817137	0.922545	DUBR	DPPA2 upstream binding RNA
ENSG00000276408.1	12.16	7.84	9.8	13.13	6.77	13.56	10.55	0.18	0.76	0.23	0.817185	0.922545	AC025287.2
ENSG00000091879.13	2.43	15.67	35.71	26.27	28.22	9.32	19.6	0.22	0.96	0.23	0.817352	0.922636	ANGPT2	angiopoietin 2
ENSG00000149503.12	250.58	931.2	789.89	856.47	742.75	529.81	683.45	0.11	0.48	0.23	0.817387	0.922636	INCENP	inner centromere protein
ENSG00000092094.10	542.51	688.28	331.22	548.78	523.77	405.2	506.62	-0.08	0.34	-0.23	0.817539	0.922739	OSGEP	O-sialoglycoprotein endopeptidase
ENSG00000250049.5	6.08	107.09	31.51	35.65	73.37	15.26	44.83	-0.22	0.95	-0.23	0.817654	0.922799	AC114316.2
ENSG00000272707.1	9.73	2.61	11.2	6.57	9.03	5.09	7.37	-0.22	0.96	-0.23	0.817831	0.92293	AC046143.2
ENSG00000108551.4	85.15	58.77	69.33	34.71	30.48	127.16	67.6	-0.14	0.63	-0.23	0.81826	0.923069	RASD1	ras related dexamethasone induced 1
ENSG00000125895.5	74.2	50.94	18.21	47.84	55.31	52.56	49.84	0.13	0.58	0.23	0.818046	0.923069	TMEM74B	transmembrane protein 74B
ENSG00000128918.14	10.95	10.45	7.7	13.13	9.03	10.17	10.24	0.17	0.74	0.23	0.818229	0.923069	ALDH1A2	aldehyde dehydrogenase 1 family member A2
ENSG00000221923.8	1049.74	590.32	626.73	811.44	942.55	632.39	775.53	0.07	0.32	0.23	0.81814	0.923069	ZNF880	zinc finger protein 880
ENSG00000232412.1	13.38	11.75	11.2	15.01	9.03	16.11	12.75	0.16	0.68	0.23	0.818104	0.923069	AL121601.1
ENSG00000172828.12	3.65	10.45	14.01	6.57	6.77	19.5	10.16	0.21	0.93	0.23	0.818332	0.923082	CES3	carboxylesterase 3
ENSG00000149308.16	913.5	1533.28	1226.15	1178.23	1245.07	1100.32	1199.43	-0.06	0.26	-0.23	0.818518	0.923223	NPAT	nuclear protein, coactivator of histone transcription
ENSG00000156052.10	4252.48	5033.43	4591.6	4256.06	4431.69	5661.8	4704.51	0.05	0.21	0.23	0.81863	0.923231	GNAQ	G protein subunit alpha q
ENSG00000159086.14	2661.45	2928.11	1504.86	2536.56	2662.85	1502.13	2299.33	-0.08	0.36	-0.23	0.818734	0.923231	PAXBP1	PAX3 and PAX7 binding protein 1
ENSG00000165886.4	34.06	27.43	31.51	22.51	23.7	55.1	32.39	0.13	0.57	0.23	0.81877	0.923231	UBTD1	ubiquitin domain containing 1
ENSG00000172164.13	36.49	14.37	195.37	50.66	46.28	118.68	76.97	-0.2	0.87	-0.23	0.818769	0.923231	SNTB1	syntrophin beta 1
ENSG00000143110.11	26.76	16.98	4.2	17.82	21.45	14.41	16.94	0.19	0.81	0.23	0.819031	0.923298	C1orf162	chromosome 1 open reading frame 162
ENSG00000168000.14	38.92	121.46	42.02	85.37	81.27	53.41	70.41	0.13	0.56	0.23	0.819073	0.923298	BSCL2	BSCL2, seipin lipid droplet biogenesis associated
ENSG00000198015.12	3919.19	4388.25	4103.52	3902.41	4272.53	4580.13	4194.34	0.04	0.17	0.23	0.818934	0.923298	MRPL42	mitochondrial ribosomal protein L42
ENSG00000204257.14	7.3	1.31	11.2	12.2	6.77	5.09	7.31	0.24	1.06	0.23	0.818964	0.923298	HLA-DMA	major histocompatibility complex, class II, DM alpha
ENSG00000119640.8	214.08	313.45	296.91	298.31	338.64	228.03	281.57	0.07	0.29	0.23	0.81931	0.923335	ACYP1	acylphosphatase 1
ENSG00000137502.9	1318.56	1353.04	911.04	984.98	1054.3	1389.38	1168.55	-0.06	0.27	-0.23	0.819251	0.923335	RAB30	RAB30, member RAS oncogene family
ENSG00000157349.16	423.3	467.56	469.87	451.22	450.39	501.84	460.7	0.04	0.19	0.23	0.819459	0.923335	DDX19B	DEAD-box helicase 19B
ENSG00000166681.13	2545.89	1981.24	2651.18	2179.16	2091.68	2656.7	2350.97	-0.05	0.23	-0.23	0.819328	0.923335	BEX3	brain expressed X-linked 3
ENSG00000170871.11	4282.89	3193.24	4127.33	3681.96	3608.79	3944.35	3806.43	-0.05	0.2	-0.23	0.819427	0.923335	KIAA0232	KIAA0232
ENSG00000174842.16	385.59	525.02	411.75	465.29	469.58	434.87	448.69	0.05	0.23	0.23	0.819473	0.923335	GLMN	glomulin, FKBP associated protein
ENSG00000108883.12	2007.03	2006.06	2923.58	2302.98	2302.76	2076.87	2269.88	-0.05	0.24	-0.23	0.819707	0.923531	EFTUD2	elongation factor Tu GTP binding domain containing 2
ENSG00000273759.1	36.49	35.26	20.31	30.02	36.12	17.8	29.33	-0.13	0.55	-0.23	0.819801	0.923567	AL117379.1
ENSG00000011201.11	968.24	1201.55	3417.27	1882.72	2121.03	2017.53	1934.72	0.11	0.47	0.23	0.819896	0.923606	ANOS1	anosmin 1
ENSG00000104738.16	791.87	2128.82	2844.45	2433.38	2223.75	1539.43	1993.62	0.1	0.46	0.23	0.820441	0.924036	MCM4	minichromosome maintenance complex component 4
ENSG00000112357.12	41.36	67.91	123.25	73.17	86.92	56.8	74.9	-0.11	0.5	-0.23	0.820377	0.924036	PEX7	peroxisomal biogenesis factor 7
ENSG00000145736.14	82.71	291.24	215.68	212.01	247.21	80.53	188.23	-0.13	0.57	-0.23	0.820523	0.924036	GTF2H2	general transcription factor IIH subunit 2
ENSG00000163485.16	65.68	105.79	35.71	78.8	59.83	83.07	71.48	0.11	0.49	0.23	0.820497	0.924036	ADORA1	adenosine A1 receptor
ENSG00000269994.1	75.42	352.63	278	150.09	19.19	695.12	261.74	0.29	1.29	0.23	0.820724	0.924194	AL513318.2
ENSG00000096063.15	1907.29	2975.13	3263.91	2490.6	2847.98	2471.9	2659.47	-0.06	0.27	-0.23	0.820994	0.92427	SRPK1	SRSF protein kinase 1
ENSG00000115904.12	1413.44	4858.42	2639.28	2912.73	3262.25	3354.35	3073.41	0.1	0.43	0.23	0.820878	0.92427	SOS1	SOS Ras/Rac guanine nucleotide exchange factor 1
ENSG00000120669.15	29.19	9.14	44.12	23.45	42.89	6.78	25.93	-0.19	0.85	-0.23	0.821078	0.92427	SOHLH2	spermatogenesis and oogenesis specific basic helix-loop-helix 2
ENSG00000135441.7	152.05	91.42	116.94	116.32	126.43	100.03	117.2	-0.07	0.33	-0.23	0.820949	0.92427	BLOC1S1	biogenesis of lysosomal organelles complex 1 subunit 1
ENSG00000177432.6	992.57	562.9	649.14	555.34	643.42	894.32	716.28	-0.07	0.33	-0.23	0.821098	0.92427	NAP1L5	nucleosome assembly protein 1 like 5
ENSG00000158850.14	875.8	403.56	487.38	598.49	465.07	811.25	606.93	0.09	0.38	0.23	0.821282	0.924409	B4GALT3	beta-1,4-galactosyltransferase 3
ENSG00000099812.8	13.38	2.61	3.5	4.69	2.26	16.11	7.09	0.27	1.2	0.23	0.821417	0.924491	MISP	mitotic spindle positioning
ENSG00000140829.11	1660.36	1112.74	1317.19	1495.3	1353.44	1391.93	1388.49	0.05	0.23	0.23	0.821486	0.924501	DHX38	DEAH-box helicase 38
ENSG00000106261.16	11286.8	7644.18	11599.1	9294.48	9037.22	11039.6	9983.57	-0.06	0.25	-0.23	0.82188	0.924875	ZKSCAN1	zinc finger with KRAB and SCAN domains 1
ENSG00000127329.15	14.6	16.98	32.91	26.27	16.93	16.11	20.63	-0.14	0.64	-0.22	0.82213	0.924881	PTPRB	protein tyrosine phosphatase, receptor type B
ENSG00000140525.17	773.62	2383.5	2896.27	2339.57	2097.32	1169.83	1943.35	-0.11	0.49	-0.22	0.822053	0.924881	FANCI	Fanconi anemia complementation group I
ENSG00000188994.12	7095.17	6552.34	7135.64	6819.83	7337.24	7138.49	7013.12	0.04	0.16	0.22	0.822026	0.924881	ZNF292	zinc finger protein 292
ENSG00000237289.9	79.06	70.53	28.01	40.34	53.05	68.66	56.61	-0.12	0.53	-0.22	0.822078	0.924881	CKMT1B	creatine kinase, mitochondrial 1B
ENSG00000116473.14	895.26	829.33	931.35	759.84	878.21	939.25	872.21	-0.04	0.2	-0.22	0.822452	0.925174	RAP1A	RAP1A, member of RAS oncogene family
ENSG00000135116.9	582.65	58.77	142.15	134.15	79.02	473.87	245.1	-0.19	0.84	-0.22	0.822841	0.925504	HRK	harakiri, BCL2 interacting protein
ENSG00000172350.9	45.01	107.09	32.21	58.16	60.96	79.68	63.85	0.12	0.54	0.22	0.822867	0.925504	ABCG4	ATP binding cassette subfamily G member 4
ENSG00000067048.16	5450.62	0	2186.91	1828.31	1992.34	1653.02	2185.2	-0.48	2.15	-0.22	0.823387	0.92602	DDX3Y	DEAD-box helicase 3, Y-linked
ENSG00000221829.9	484.12	437.52	427.86	513.13	465.07	316.19	440.65	-0.06	0.27	-0.22	0.823476	0.926051	FANCG	Fanconi anemia complementation group G
ENSG00000130119.15	645.9	432.3	538.5	557.22	619.71	504.38	549.67	0.06	0.25	0.22	0.823604	0.926056	GNL3L	G protein nucleolar 3 like
ENSG00000257315.2	47.44	20.9	22.41	32.83	16.93	32.21	28.79	-0.13	0.6	-0.22	0.823585	0.926056	ZBED6	zinc finger BED-type containing 6
ENSG00000100068.11	77.85	111.01	48.32	104.13	100.46	50.01	81.96	0.11	0.49	0.22	0.823712	0.926083	LRP5L	LDL receptor related protein 5 like
ENSG00000173535.13	14.6	3.92	3.5	11.26	9.03	5.09	7.9	0.22	1	0.22	0.82375	0.926083	TNFRSF10C	TNF receptor superfamily member 10c
ENSG00000168040.4	131.37	210.27	257	172.61	209.96	250.92	205.35	0.08	0.35	0.22	0.82408	0.926385	FADD	Fas associated via death domain
ENSG00000100601.9	377.08	263.82	345.93	287.05	339.77	323.82	322.91	-0.06	0.25	-0.22	0.824314	0.9264	ALKBH1	alkB homolog 1, histone H2A dioxygenase
ENSG00000103544.14	1421.95	1303.42	1730.34	1530.94	1379.4	1409.73	1462.63	-0.05	0.21	-0.22	0.824754	0.9264	C16orf62	chromosome 16 open reading frame 62
ENSG00000105983.20	1043.66	1923.78	1897	1567.53	1608.55	1921.74	1660.38	0.07	0.3	0.22	0.824599	0.9264	LMBR1	limb development membrane protein 1
ENSG00000132330.16	60.82	198.52	68.63	114.45	127.56	57.64	104.6	-0.13	0.57	-0.22	0.824693	0.9264	SCLY	selenocysteine lyase
ENSG00000136478.7	660.5	636.04	655.44	531.89	582.46	768.02	639.06	-0.05	0.23	-0.22	0.824623	0.9264	TEX2	testis expressed 2
ENSG00000137177.19	2174.89	1991.69	2588.16	2023.43	1979.93	2527.85	2214.33	-0.05	0.22	-0.22	0.82469	0.9264	KIF13A	kinesin family member 13A
ENSG00000151917.17	164.21	87.5	82.63	78.8	108.37	125.46	107.83	-0.09	0.42	-0.22	0.824252	0.9264	BEND6	BEN domain containing 6
ENSG00000162688.16	597.24	902.47	1373.21	851.78	924.49	952.82	933.67	-0.08	0.34	-0.22	0.824356	0.9264	AGL	amylo-alpha-1, 6-glucosidase, 4-alpha-glucanotransferase
ENSG00000166689.15	229.9	689.58	390.74	575.04	478.61	346.71	451.76	0.1	0.44	0.22	0.824767	0.9264	PLEKHA7	pleckstrin homology domain containing A7
ENSG00000171992.12	14.6	7.84	18.91	9.38	9.03	18.65	13.07	-0.17	0.76	-0.22	0.824585	0.9264	SYNPO	synaptopodin
ENSG00000176428.5	260.31	141.05	128.85	175.42	173.84	210.23	181.62	0.08	0.37	0.22	0.824306	0.9264	VPS37D	VPS37D, ESCRT-I subunit
ENSG00000035499.12	232.33	719.62	761.88	633.2	626.49	332.3	550.97	-0.11	0.49	-0.22	0.825048	0.926509	DEPDC1B	DEP domain containing 1B
ENSG00000112078.13	1622.66	1720.04	1911.01	1544.08	1511.47	2025.16	1722.4	-0.05	0.22	-0.22	0.825035	0.926509	KCTD20	potassium channel tetramerization domain containing 20
ENSG00000130844.16	450.06	555.06	373.94	511.25	570.05	360.27	470.11	0.06	0.29	0.22	0.825019	0.926509	ZNF331	zinc finger protein 331
ENSG00000083290.19	761.46	1537.19	1315.79	1242.02	1306.03	1241.03	1233.92	0.07	0.31	0.22	0.825163	0.926569	ULK2	unc-51 like autophagy activating kinase 2
ENSG00000065328.16	288.28	743.13	1142.82	808.62	740.5	470.47	698.97	-0.11	0.49	-0.22	0.825352	0.926712	MCM10	minichromosome maintenance 10 replication initiation factor
ENSG00000154710.16	49.87	53.55	22.41	60.98	51.93	23.74	43.74	0.13	0.58	0.22	0.825621	0.926945	RABGEF1	RAB guanine nucleotide exchange factor 1
ENSG00000185565.11	1327.08	1539.81	2704.4	1788.92	2090.55	1976.84	1904.6	0.07	0.32	0.22	0.825825	0.927105	LSAMP	limbic system-associated membrane protein
ENSG00000272455.1	96.09	80.97	63.02	76.92	68.86	80.53	77.73	-0.08	0.34	-0.22	0.825905	0.927127	AL391244.3
ENSG00000109771.15	194.62	143.66	70.03	121.01	146.74	112.74	131.47	-0.1	0.44	-0.22	0.825969	0.927129	LRP2BP	LRP2 binding protein
ENSG00000135956.8	1350.19	1244.64	872.52	1069.41	967.39	1290.2	1132.39	-0.06	0.26	-0.22	0.826193	0.927243	TMEM127	transmembrane protein 127
ENSG00000172167.7	199.49	373.52	379.54	419.32	399.6	196.67	328.02	0.09	0.41	0.22	0.826179	0.927243	MTBP	MDM2 binding protein
ENSG00000149658.17	1853.77	1198.93	1310.19	1294.55	1339.89	1561.47	1426.47	-0.06	0.25	-0.22	0.82632	0.92727	YTHDF1	YTH N6-methyladenosine RNA binding protein 1
ENSG00000168397.16	977.97	1187.18	672.25	901.49	934.65	882.46	926	-0.06	0.27	-0.22	0.82634	0.92727	ATG4B	autophagy related 4B cysteine peptidase
ENSG00000131828.13	1069.2	1170.2	1184.14	1118.19	1127.68	1092.69	1127.02	-0.04	0.17	-0.22	0.826597	0.927441	PDHA1	pyruvate dehydrogenase alpha 1
ENSG00000138231.12	385.59	323.89	387.24	372.42	344.29	346.71	360.02	-0.05	0.21	-0.22	0.826615	0.927441	DBR1	debranching RNA lariats 1
ENSG00000090273.13	1305.18	1021.31	1245.76	1159.46	1162.67	1147.79	1173.7	-0.04	0.19	-0.22	0.82681	0.927512	NUDC	nuclear distribution C, dynein complex regulator
ENSG00000144191.11	616.71	726.15	565.81	606.94	580.21	790.06	647.64	0.05	0.24	0.22	0.826863	0.927512	CNGA3	cyclic nucleotide gated channel alpha 3
ENSG00000171806.11	100.96	159.34	163.86	151.97	128.68	165.3	145.02	0.07	0.32	0.22	0.826779	0.927512	METTL18	methyltransferase like 18
ENSG00000154889.16	266.39	228.55	210.08	242.96	231.41	204.3	230.61	-0.05	0.24	-0.22	0.82698	0.927575	MPPE1	metallophosphoesterase 1
ENSG00000100523.14	817.41	1656.04	1457.94	1288.92	1479.86	1353.78	1342.33	0.07	0.31	0.22	0.827193	0.927746	DDHD1	DDHD domain containing 1
ENSG00000088930.7	2441.28	2890.24	3006.91	2919.3	3083.9	2586.34	2821.33	0.04	0.19	0.22	0.827384	0.927822	XRN2	5'-3' exoribonuclease 2
ENSG00000205853.10	26.76	37.87	19.61	36.59	23.7	29.67	29.03	0.11	0.52	0.22	0.827334	0.927822	RFPL3S	RFPL3 antisense
ENSG00000118965.14	670.23	1562.01	1102.21	1149.15	1114.13	900.26	1083	-0.08	0.35	-0.22	0.827494	0.92783	WDR35	WD repeat domain 35
ENSG00000171793.13	507.23	1599.88	1633.01	1458.71	1509.21	1035.89	1290.66	0.1	0.45	0.22	0.827515	0.92783	CTPS1	CTP synthase 1
ENSG00000054282.15	981.62	624.28	502.79	807.69	747.27	654.43	719.68	0.07	0.31	0.22	0.827814	0.928005	SDCCAG8	serologically defined colon cancer antigen 8
ENSG00000152214.12	2.43	15.67	2.8	14.07	10.16	0.85	7.66	0.28	1.29	0.22	0.827854	0.928005	RIT2	Ras like without CAAX 2
ENSG00000172031.6	1.22	13.06	7	8.44	12.42	4.24	7.73	0.23	1.08	0.22	0.827791	0.928005	EPHX4	epoxide hydrolase 4
ENSG00000106336.12	34.06	14.37	17.51	25.33	19.19	15.26	20.95	-0.14	0.63	-0.22	0.827962	0.928057	FBXO24	F-box protein 24
ENSG00000223572.9	19.46	36.57	8.4	20.64	25.96	23.74	22.46	0.15	0.69	0.22	0.828049	0.928085	CKMT1A	creatine kinase, mitochondrial 1A
ENSG00000100593.17	13.38	3.92	1.4	3.75	5.64	5.93	5.67	-0.26	1.18	-0.22	0.828418	0.928228	ISM2	isthmin 2
ENSG00000101350.7	2058.12	3216.75	2106.38	2351.76	2447.25	2878.79	2509.84	0.06	0.26	0.22	0.828355	0.928228	KIF3B	kinesin family member 3B
ENSG00000119878.5	430.6	757.5	647.04	544.09	663.74	550.16	598.85	-0.06	0.29	-0.22	0.828545	0.928228	CRIPT	CXXC repeat containing interactor of PDZ3 domain
ENSG00000146535.13	1532.64	1439.24	1661.72	1536.57	1369.24	1603	1523.74	-0.04	0.18	-0.22	0.828487	0.928228	GNA12	G protein subunit alpha 12
ENSG00000167543.15	141.1	156.72	122.55	177.3	109.49	111.9	136.51	-0.07	0.33	-0.22	0.828392	0.928228	TP53I13	tumor protein p53 inducible protein 13
ENSG00000273403.1	25.54	14.37	9.1	12.2	20.32	21.19	17.12	0.15	0.7	0.22	0.828532	0.928228	AC107294.3
ENSG00000008838.19	2843.91	1396.14	1675.02	2051.58	1699.98	1885.29	1925.32	-0.07	0.32	-0.22	0.829023	0.928617	MED24	mediator complex subunit 24
ENSG00000105974.11	15.81	6.53	11.9	7.5	11.29	11.87	10.82	-0.17	0.77	-0.22	0.829076	0.928617	CAV1	caveolin 1
ENSG00000197635.9	6.08	2.61	13.3	14.07	9.03	3.39	8.08	0.23	1.04	0.22	0.829033	0.928617	DPP4	dipeptidyl peptidase 4
ENSG00000166949.15	1565.49	2233.31	2508.33	2652.89	2181.98	1748.81	2148.47	0.06	0.29	0.22	0.829233	0.928723	SMAD3	SMAD family member 3
ENSG00000023191.16	401.41	483.23	294.81	449.34	354.44	423	401.04	0.06	0.28	0.22	0.829347	0.928783	RNH1	ribonuclease/angiogenin inhibitor 1
ENSG00000112812.15	19.46	1.31	5.6	0	13.55	7.63	7.92	-0.32	1.48	-0.22	0.829534	0.928854	PRSS16	protease, serine 16
ENSG00000130948.9	8.51	9.14	1.4	9.38	11.29	1.7	6.9	0.25	1.18	0.22	0.829525	0.928854	HSD17B3	hydroxysteroid 17-beta dehydrogenase 3
ENSG00000146530.11	70.55	41.79	35.71	74.11	63.21	23.74	51.52	0.12	0.57	0.22	0.829612	0.928873	VWDE	von Willebrand factor D and EGF domains
ENSG00000145194.17	26.76	19.59	9.8	16.89	23.7	20.34	19.51	0.14	0.64	0.22	0.829703	0.928906	ECE2	endothelin converting enzyme 2
ENSG00000105518.13	178.81	107.09	116.24	155.72	143.36	122.92	137.36	0.07	0.33	0.21	0.829893	0.928981	TMEM205	transmembrane protein 205
ENSG00000277969.1	9.73	5.22	10.5	10.32	4.52	7.63	7.99	-0.19	0.88	-0.21	0.829863	0.928981	AC006449.6
ENSG00000153207.14	2747.81	2205.88	2021.65	2639.75	2121.03	2445.62	2363.62	0.05	0.22	0.21	0.830111	0.929156	AHCTF1	AT-hook containing transcription factor 1
ENSG00000066557.5	570.48	1397.45	1367.61	1005.62	1258.62	1264.77	1144.09	0.08	0.38	0.21	0.830252	0.929245	LRRC40	leucine rich repeat containing 40
ENSG00000154479.12	122.85	143.66	116.94	127.58	137.71	101.72	125.08	-0.06	0.29	-0.21	0.830336	0.92927	CCDC173	coiled-coil domain containing 173
ENSG00000116793.15	475.61	1368.72	1000.67	942.77	1134.45	939.25	976.91	0.08	0.39	0.21	0.830443	0.929322	PHTF1	putative homeodomain transcription factor 1
ENSG00000004487.15	5319.25	6770.45	8396.81	6306.7	7009.88	6461.18	6710.71	-0.05	0.24	-0.21	0.831157	0.929472	KDM1A	lysine demethylase 1A
ENSG00000063241.7	120.42	87.5	116.24	115.38	123.04	101.72	110.72	0.06	0.3	0.21	0.831623	0.929472	ISOC2	isochorismatase domain containing 2
ENSG00000087274.16	5418.99	4238.06	4523.68	4703.52	4471.2	4617.43	4662.15	-0.04	0.19	-0.21	0.831071	0.929472	ADD1	adducin 1
ENSG00000113494.16	14.6	1.31	2.1	0.94	2.26	11.02	5.37	-0.31	1.47	-0.21	0.831518	0.929472	PRLR	prolactin receptor
ENSG00000134900.11	1320.99	2165.39	1960.73	2042.2	2148.12	1493.65	1855.18	0.06	0.29	0.21	0.831126	0.929472	TPP2	tripeptidyl peptidase 2
ENSG00000137171.14	605.76	372.22	384.44	490.61	480.87	447.59	463.58	0.06	0.28	0.21	0.831499	0.929472	KLC4	kinesin light chain 4
ENSG00000145569.5	208	370.91	273.8	274.86	302.52	237.36	277.91	-0.07	0.31	-0.21	0.831283	0.929472	FAM105A	family with sequence similarity 105 member A
ENSG00000152700.13	1043.66	978.21	1083.3	920.25	1018.18	1085.06	1021.44	-0.04	0.18	-0.21	0.831583	0.929472	SAR1B	secretion associated Ras related GTPase 1B
ENSG00000158560.14	81.5	64	46.92	56.28	81.27	42.39	62.06	-0.09	0.44	-0.21	0.831513	0.929472	DYNC1I1	dynein cytoplasmic 1 intermediate chain 1
ENSG00000162402.13	3517.78	4227.61	3558.02	3533.74	3655.07	3817.2	3718.24	-0.04	0.18	-0.21	0.830718	0.929472	USP24	ubiquitin specific peptidase 24
ENSG00000163214.20	1307.61	2233.31	1833.98	1681.04	1712.4	1778.48	1757.8	-0.06	0.26	-0.21	0.831335	0.929472	DHX57	DExH-box helicase 57
ENSG00000164093.15	2.43	2.61	14.71	15.01	0	0	5.79	-0.41	1.93	-0.21	0.831162	0.929472	PITX2	paired like homeodomain 2
ENSG00000173531.15	181.24	78.36	69.33	136.96	89.18	78.84	105.65	-0.1	0.49	-0.21	0.831598	0.929472	MST1	macrophage stimulating 1
ENSG00000197008.9	1265.04	1245.95	1591.69	1333.01	1495.67	1402.95	1389.05	0.04	0.2	0.21	0.830935	0.929472	ZNF138	zinc finger protein 138
ENSG00000197548.12	587.51	417.93	455.17	486.86	515.86	405.2	478.09	-0.05	0.25	-0.21	0.831002	0.929472	ATG7	autophagy related 7
ENSG00000213337.8	66.9	111.01	46.92	86.3	92.56	60.19	77.31	0.1	0.45	0.21	0.831169	0.929472	ANKRD39	ankyrin repeat domain 39
ENSG00000283515.1	2.43	14.37	14.71	15.01	10.16	11.02	11.28	0.19	0.88	0.21	0.831454	0.929472	AC020915.6
ENSG00000122952.16	159.35	476.7	422.26	337.71	310.42	346.71	342.19	-0.09	0.42	-0.21	0.83184	0.929646	ZWINT	ZW10 interacting kinetochore protein
ENSG00000141551.14	2316	1774.89	1890	2106.92	1902.04	2151.47	2023.55	0.04	0.2	0.21	0.832033	0.929792	CSNK1D	casein kinase 1 delta
ENSG00000263731.1	515.75	453.19	517.49	472.79	493.29	480.65	488.86	-0.04	0.19	-0.21	0.832255	0.929972	AC145207.5
ENSG00000101473.16	296.8	215.49	165.96	268.29	238.18	202.6	231.22	0.07	0.32	0.21	0.832538	0.93022	ACOT8	acyl-CoA thioesterase 8
ENSG00000120533.12	1678.61	1107.51	1201.65	1256.09	1388.43	1202.04	1305.72	-0.05	0.25	-0.21	0.832724	0.930289	ENY2	ENY2, transcription and export complex 2 subunit
ENSG00000155542.11	82.71	99.26	86.13	99.44	118.52	65.27	91.89	0.08	0.36	0.21	0.832686	0.930289	SETD9	SET domain containing 9
ENSG00000102316.16	7992.86	5481.4	7375.83	6162.24	6514.34	7480.12	6834.46	-0.05	0.23	-0.21	0.832993	0.930374	MAGED2	MAGE family member D2
ENSG00000138463.8	347.89	421.85	455.17	409.94	400.73	456.06	415.27	0.05	0.22	0.21	0.833046	0.930374	DIRC2	disrupted in renal carcinoma 2
ENSG00000180901.10	1167.73	851.53	1026.58	1034.7	1047.53	1058.78	1031.14	0.04	0.21	0.21	0.832961	0.930374	KCTD2	potassium channel tetramerization domain containing 2
ENSG00000197879.14	251.79	783.62	516.09	583.48	506.83	365.36	501.2	-0.09	0.44	-0.21	0.832949	0.930374	MYO1C	myosin IC
ENSG00000125458.6	176.38	124.07	133.75	143.53	125.3	146.65	141.61	-0.06	0.29	-0.21	0.833109	0.930376	NT5C	5', 3'-nucleotidase, cytosolic
ENSG00000151690.14	238.41	651.71	261.2	344.27	354.44	528.97	396.5	0.1	0.45	0.21	0.833322	0.930423	MFSD6	major facilitator superfamily domain containing 6
ENSG00000173805.15	53.52	41.79	54.62	50.66	45.15	46.62	48.73	-0.08	0.38	-0.21	0.833336	0.930423	HAP1	huntingtin associated protein 1
ENSG00000258066.1	7.3	15.67	1.4	7.5	13.55	6.78	8.7	0.22	1.06	0.21	0.83331	0.930423	AC138331.1
ENSG00000125995.15	299.23	208.96	241.59	243.9	180.61	291.61	244.32	-0.06	0.31	-0.21	0.833451	0.930483	ROMO1	reactive oxygen species modulator 1
ENSG00000105778.18	2443.72	2694.33	2606.37	2322.68	2351.3	3334.86	2625.54	0.05	0.23	0.21	0.833763	0.930694	AVL9	AVL9 cell migration associated
ENSG00000188582.8	10.95	18.28	22.41	15.95	14.67	16.95	16.54	-0.13	0.63	-0.21	0.833721	0.930694	PAQR9	progestin and adipoQ receptor family member 9
ENSG00000198157.10	42.57	156.72	140.75	171.67	161.42	41.54	119.11	0.14	0.65	0.21	0.833888	0.930764	HMGN5	high mobility group nucleosome binding domain 5
ENSG00000076924.11	632.52	400.95	469.87	569.41	486.52	505.23	510.75	0.05	0.26	0.21	0.833964	0.93078	XAB2	XPA binding protein 2
ENSG00000101152.10	2797.68	1609.03	1557.38	2045.01	1833.18	2354.91	2032.87	0.06	0.31	0.21	0.834404	0.930943	DNAJC5	DnaJ heat shock protein family (Hsp40) member C5
ENSG00000133740.10	524.26	828.02	1107.81	776.73	775.49	799.38	801.95	-0.07	0.32	-0.21	0.834271	0.930943	E2F5	E2F transcription factor 5
ENSG00000143183.16	2652.93	1180.65	1585.39	1620.06	1449.39	2663.48	1858.65	0.08	0.39	0.21	0.834718	0.930943	TMCO1	transmembrane and coiled-coil domains 1
ENSG00000149091.15	493.85	595.55	305.31	476.54	372.51	478.95	453.79	-0.07	0.32	-0.21	0.834696	0.930943	DGKZ	diacylglycerol kinase zeta
ENSG00000163075.12	217.73	299.08	247.89	326.45	352.19	133.94	262.88	0.09	0.42	0.21	0.834787	0.930943	CFAP221	cilia and flagella associated protein 221
ENSG00000164332.7	937.83	1117.96	1447.44	1003.74	1251.85	1387.69	1191.08	0.06	0.27	0.21	0.834572	0.930943	UBLCP1	ubiquitin like domain containing CTD phosphatase 1
ENSG00000171241.8	103.39	329.12	427.86	313.32	277.69	210.23	276.93	-0.11	0.5	-0.21	0.834567	0.930943	SHCBP1	SHC binding and spindle associated 1
ENSG00000234323.6	3.65	16.98	18.91	11.26	20.32	13.56	14.11	0.17	0.82	0.21	0.834525	0.930943	LINC01505	long intergenic non-protein coding RNA 1505
ENSG00000235885.7	19.46	18.28	4.2	18.76	28.22	1.7	15.1	0.22	1.07	0.21	0.834741	0.930943	LINC01828	long intergenic non-protein coding RNA 1828
ENSG00000249992.1	76.63	191.99	380.24	269.23	168.19	267.03	225.55	0.12	0.55	0.21	0.834614	0.930943	TMEM158	transmembrane protein 158 (gene/pseudogene)
ENSG00000272693.3	25.54	36.57	42.72	31.89	45.15	21.19	33.84	-0.11	0.52	-0.21	0.83468	0.930943	AC073107.1
ENSG00000164023.14	37.71	31.34	37.81	44.09	38.38	16.95	34.38	-0.11	0.54	-0.21	0.835022	0.931136	SGMS2	sphingomyelin synthase 2
ENSG00000165240.18	503.58	579.88	816.5	607.87	551.99	669.68	621.58	-0.06	0.27	-0.21	0.835369	0.931454	ATP7A	ATPase copper transporting alpha
ENSG00000186951.16	137.45	241.62	109.24	134.15	158.03	167.84	158.05	-0.08	0.39	-0.21	0.835471	0.931499	PPARA	peroxisome proliferator activated receptor alpha
ENSG00000086544.2	388.03	250.76	285.71	321.76	279.94	359.43	314.27	0.06	0.28	0.21	0.835751	0.931586	ITPKC	inositol-trisphosphate 3-kinase C
ENSG00000146278.10	1998.52	1292.97	2039.86	1796.42	1909.94	1824.25	1810.33	0.05	0.25	0.21	0.835653	0.931586	PNRC1	proline rich nuclear receptor coactivator 1
ENSG00000154721.14	1491.29	2376.97	4133.63	2705.42	2354.69	2517.67	2596.61	-0.08	0.38	-0.21	0.835795	0.931586	JAM2	junctional adhesion molecule 2
ENSG00000173402.11	3137.05	2040.02	2961.4	2779.53	2282.45	2788.09	2664.75	-0.05	0.25	-0.21	0.835765	0.931586	DAG1	dystroglycan 1
ENSG00000112159.11	2324.51	2681.27	2502.03	2600.35	2682.04	2412.56	2533.79	0.04	0.17	0.21	0.835924	0.931661	MDN1	midasin AAA ATPase 1
ENSG00000126705.13	2179.76	778.39	607.83	1010.31	704.37	1591.14	1145.3	-0.11	0.52	-0.21	0.836035	0.931715	AHDC1	AT-hook DNA binding motif containing 1
ENSG00000064995.16	638.6	692.19	735.27	667.91	738.24	717.16	698.23	0.04	0.19	0.21	0.836549	0.932151	TAF11	TATA-box binding protein associated factor 11
ENSG00000155621.14	234.76	274.27	339.63	282.36	344.29	258.55	288.97	0.06	0.27	0.21	0.836536	0.932151	C9orf85	chromosome 9 open reading frame 85
ENSG00000102738.7	338.15	591.63	550.4	541.27	524.89	477.26	503.94	0.06	0.29	0.21	0.836643	0.932187	MRPS31	mitochondrial ribosomal protein S31
ENSG00000249437.7	4.87	24.81	6.3	9.38	11.29	19.5	12.69	0.19	0.91	0.21	0.836708	0.932191	NAIP	NLR family apoptosis inhibitory protein
ENSG00000174448.8	8.51	9.14	21.01	10.32	20.32	13.56	13.81	0.16	0.75	0.21	0.83685	0.932215	STARD6	StAR related lipid transfer domain containing 6
ENSG00000277159.1	6.08	15.67	14.71	14.07	5.64	12.72	11.48	-0.17	0.81	-0.21	0.836853	0.932215	AL139384.2
ENSG00000103415.11	254.22	322.59	198.17	285.18	244.95	273.81	263.15	0.06	0.28	0.21	0.837053	0.932231	HMOX2	heme oxygenase 2
ENSG00000110921.13	205.57	428.38	312.32	334.89	322.84	333.15	322.86	0.07	0.33	0.21	0.837006	0.932231	MVK	mevalonate kinase
ENSG00000197714.8	3413.17	1996.92	1738.04	2253.26	2221.49	2363.39	2331.05	-0.06	0.31	-0.21	0.836985	0.932231	ZNF460	zinc finger protein 460
ENSG00000152128.13	316.26	603.38	191.87	290.8	456.04	293.3	358.61	-0.09	0.46	-0.21	0.837272	0.932351	TMEM163	transmembrane protein 163
ENSG00000164105.3	238.41	419.23	358.53	336.77	408.63	316.19	346.29	0.06	0.3	0.21	0.837283	0.932351	SAP30	Sin3A associated protein 30
ENSG00000178150.9	63.25	120.15	121.14	123.83	111.75	87.31	104.57	0.08	0.39	0.21	0.837435	0.932451	ZNF114	zinc finger protein 114
ENSG00000006468.13	937.83	1064.41	1893.5	1407.12	989.96	1316.48	1268.22	-0.07	0.34	-0.2	0.837693	0.932569	ETV1	ETS variant 1
ENSG00000106588.10	145.97	138.44	109.94	150.09	153.52	107.66	134.27	0.06	0.31	0.2	0.837675	0.932569	PSMA2	proteasome subunit alpha 2
ENSG00000205129.8	52.3	15.67	27.31	27.2	27.09	33.06	30.44	-0.12	0.6	-0.2	0.837726	0.932569	C4orf47	chromosome 4 open reading frame 47
ENSG00000213625.8	452.49	875.04	761.18	753.28	819.51	612.89	712.4	0.06	0.32	0.2	0.837794	0.932575	LEPROT	leptin receptor overlapping transcript
ENSG00000183230.16	20.68	23.51	102.24	73.17	49.67	6.78	46.01	-0.19	0.92	-0.2	0.837878	0.9326	CTNNA3	catenin alpha 3
ENSG00000138801.8	1063.12	2062.22	2069.27	1562.84	1737.23	1670.82	1694.25	-0.06	0.31	-0.2	0.838071	0.932747	PAPSS1	3'-phosphoadenosine 5'-phosphosulfate synthase 1
ENSG00000082196.20	23.11	88.81	235.99	118.2	134.33	62.73	110.53	-0.15	0.73	-0.2	0.838204	0.932826	C1QTNF3	C1q and TNF related 3
ENSG00000160563.13	190.97	248.15	448.87	332.08	302.52	304.32	304.48	0.08	0.37	0.2	0.838331	0.932899	MED27	mediator complex subunit 27
ENSG00000273015.2	1143.4	783.62	577.01	781.42	904.17	707.83	816.24	-0.06	0.32	-0.2	0.838461	0.932974	AC008124.1
ENSG00000171456.16	2559.27	3048.27	2088.87	2801.1	2566.9	2062.46	2521.15	-0.05	0.25	-0.2	0.838528	0.932981	ASXL1	additional sex combs like 1, transcriptional regulator
ENSG00000102924.11	59.6	440.13	54.62	83.49	139.97	270.42	174.71	-0.16	0.8	-0.2	0.83861	0.932989	CBLN1	cerebellin 1 precursor
ENSG00000113119.12	66.9	155.42	156.86	158.54	145.62	100.03	130.56	0.09	0.43	0.2	0.838659	0.932989	TMCO6	transmembrane and coiled-coil domains 6
ENSG00000128346.10	20.68	11.75	11.9	6.57	13.55	19.5	13.99	-0.15	0.75	-0.2	0.838831	0.933043	C22orf23	chromosome 22 open reading frame 23
ENSG00000256043.2	42.57	5.22	44.12	26.27	7.9	71.21	32.88	0.2	0.96	0.2	0.838807	0.933043	CTSO	cathepsin O
ENSG00000079931.14	625.22	898.55	5306.57	2978.4	1205.56	3386.57	2400.14	0.15	0.73	0.2	0.839323	0.933321	MOXD1	monooxygenase DBH like 1
ENSG00000104081.13	721.32	574.65	611.33	763.6	732.59	485.73	648.2	0.05	0.27	0.2	0.839279	0.933321	BMF	Bcl2 modifying factor
ENSG00000135333.13	671.44	491.07	490.18	881.79	458.3	200.06	532.14	-0.1	0.5	-0.2	0.839196	0.933321	EPHA7	EPH receptor A7
ENSG00000185829.17	35.28	77.06	28.71	55.35	72.24	25.43	49.01	0.12	0.61	0.2	0.839328	0.933321	ARL17A	ADP ribosylation factor like GTPase 17A
ENSG00000163681.14	1173.81	1151.92	1084.7	1062.84	1122.03	1145.24	1123.42	-0.03	0.17	-0.2	0.83972	0.93362	SLMAP	sarcolemma associated protein
ENSG00000169682.17	20.68	16.98	14.71	22.51	15.8	9.32	16.67	-0.13	0.66	-0.2	0.839706	0.93362	SPNS1	sphingolipid transporter 1 (putative)
ENSG00000134717.17	2930.27	3562.84	4034.19	3204.48	3397.7	3623.92	3458.9	-0.04	0.21	-0.2	0.839809	0.93365	BTF3L4	basic transcription factor 3 like 4
ENSG00000101871.14	2611.58	4538.45	3002.71	3151.01	3480.11	3139.89	3320.62	-0.06	0.27	-0.2	0.840244	0.933853	MID1	midline 1
ENSG00000196876.15	1563.05	1400.06	1065.09	1272.97	1411.01	1474.15	1364.39	0.05	0.23	0.2	0.840111	0.933853	SCN8A	sodium voltage-gated channel alpha subunit 8
ENSG00000240682.9	173.94	113.62	120.44	122.89	150.13	152.59	138.94	0.06	0.31	0.2	0.840301	0.933853	ISY1	ISY1 splicing factor homolog
ENSG00000262155.1	58.39	58.77	46.92	66.6	55.31	50.01	56	0.07	0.37	0.2	0.840126	0.933853	LINC02175	long intergenic non-protein coding RNA 2175
ENSG00000278662.4	63.25	24.81	34.31	45.97	50.8	34.76	42.32	0.1	0.52	0.2	0.840242	0.933853	GOLGA6L10	golgin A6 family-like 10
ENSG00000103091.14	784.57	707.87	913.14	892.11	781.13	657.82	789.44	-0.05	0.23	-0.2	0.840442	0.933941	WDR59	WD repeat domain 59
ENSG00000169217.8	1745.51	993.89	1249.96	1449.33	1301.51	1392.77	1355.5	0.05	0.27	0.2	0.840536	0.933977	CD2BP2	CD2 cytoplasmic tail binding protein 2
ENSG00000134759.13	2588.47	2075.28	1990.14	2108.8	2448.38	1894.61	2184.28	-0.04	0.22	-0.2	0.840685	0.934074	ELP2	elongator acetyltransferase complex subunit 2
ENSG00000113719.15	1289.37	1545.03	1651.21	1522.5	1395.2	1449.57	1475.48	-0.04	0.19	-0.2	0.84108	0.934199	ERGIC1	endoplasmic reticulum-golgi intermediate compartment 1
ENSG00000114982.17	1430.47	2013.89	1517.46	1776.72	1611.93	1412.27	1627.12	-0.05	0.24	-0.2	0.841131	0.934199	KANSL3	KAT8 regulatory NSL complex subunit 3
ENSG00000176845.12	193.41	150.19	132.35	106	100.46	239.9	153.72	-0.09	0.44	-0.2	0.841144	0.934199	METRNL	meteorin like, glial cell differentiation regulator
ENSG00000187123.14	38.92	312.14	153.36	148.22	199.8	112.74	160.86	-0.13	0.65	-0.2	0.841028	0.934199	LYPD6	LY6/PLAUR domain containing 6
ENSG00000258410.1	12.16	5.22	5.6	11.26	7.9	0	7.02	-0.27	1.32	-0.2	0.841168	0.934199	AC087386.1
ENSG00000275479.1	9.73	13.06	17.51	12.2	11.29	13.56	12.89	-0.14	0.68	-0.2	0.840958	0.934199	AC087741.2
ENSG00000170291.14	510.88	474.09	557.41	574.1	512.48	500.99	521.66	0.04	0.2	0.2	0.841306	0.934283	ELP5	elongator acetyltransferase complex subunit 5
ENSG00000121152.9	110.69	728.76	697.46	548.78	557.63	306.02	491.56	-0.12	0.61	-0.2	0.841621	0.934382	NCAPH	non-SMC condensin I complex subunit H
ENSG00000152127.8	2340.32	5712.56	3943.16	3791.71	4753.4	2839.8	3896.83	-0.08	0.38	-0.2	0.841704	0.934382	MGAT5	mannosyl (alpha-1,6-)-glycoprotein beta-1,6-N-acetyl-glucosaminyltransferase
ENSG00000163382.11	306.53	427.07	455.17	329.27	298	509.47	387.58	-0.06	0.32	-0.2	0.841464	0.934382	NAXE	NAD(P)HX epimerase
ENSG00000204138.12	1982.71	2207.19	2575.55	2316.12	2209.07	2060.76	2225.23	-0.04	0.2	-0.2	0.841534	0.934382	PHACTR4	phosphatase and actin regulator 4
ENSG00000265354.3	720.1	859.37	911.04	751.4	789.04	880.76	818.62	-0.04	0.21	-0.2	0.841658	0.934382	TIMM23	translocase of inner mitochondrial membrane 23
ENSG00000123191.14	206.79	326.51	301.81	303.94	331.87	235.66	284.43	0.06	0.3	0.2	0.841797	0.934416	ATP7B	ATPase copper transporting beta
ENSG00000234572.1	0	15.67	2.8	7.5	5.64	1.7	5.55	-0.3	1.5	-0.2	0.841865	0.934423	LINC01800	long intergenic non-protein coding RNA 1800
ENSG00000124635.8	105.83	1768.36	2149.1	1753.27	2218.1	710.37	1450.84	0.22	1.1	0.2	0.842715	0.934504	HIST1H2BJ	histone cluster 1 H2B family member j
ENSG00000139971.15	1637.25	2309.06	2594.46	2269.21	2277.93	2218.43	2217.72	0.05	0.24	0.2	0.842333	0.934504	C14orf37	chromosome 14 open reading frame 37
ENSG00000144227.4	8.51	47.02	25.91	39.4	15.8	17.8	25.74	-0.15	0.77	-0.2	0.843141	0.934504	NXPH2	neurexophilin 2
ENSG00000147536.11	110.69	454.5	427.16	424.95	416.53	227.18	343.5	0.11	0.53	0.2	0.843067	0.934504	GINS4	GINS complex subunit 4
ENSG00000162614.18	36.49	88.81	161.76	93.81	81.27	136.48	99.77	0.11	0.56	0.2	0.842888	0.934504	NEXN	nexilin F-actin binding protein
ENSG00000167977.8	569.27	433.6	481.78	475.61	445.88	517.95	487.35	-0.04	0.22	-0.2	0.842062	0.934504	KCTD5	potassium channel tetramerization domain containing 5
ENSG00000177156.10	492.64	1072.25	729.67	757.97	773.23	661.21	747.83	-0.07	0.33	-0.2	0.84311	0.934504	TALDO1	transaldolase 1
ENSG00000177576.11	246.93	205.05	106.44	200.75	218.99	167	190.86	0.08	0.39	0.2	0.843175	0.934504	C18orf32	chromosome 18 open reading frame 32
ENSG00000180346.3	313.83	313.45	397.05	328.33	331.87	400.12	347.44	0.05	0.24	0.2	0.843017	0.934504	TIGD2	tigger transposable element derived 2
ENSG00000181804.14	15.81	14.37	47.62	31.89	39.51	16.11	27.55	0.14	0.71	0.2	0.842704	0.934504	SLC9A9	solute carrier family 9 member A9
ENSG00000184708.17	1295.45	1005.64	1147.73	1263.59	1134.45	1146.94	1165.63	0.04	0.2	0.2	0.842571	0.934504	EIF4ENIF1	eukaryotic translation initiation factor 4E nuclear import factor 1
ENSG00000187726.8	0	23.51	4.9	6.57	10.16	6.78	8.65	-0.26	1.32	-0.2	0.843048	0.934504	DNAJB13	DnaJ heat shock protein family (Hsp40) member B13
ENSG00000197081.12	4000.69	3591.58	6022.93	4625.66	4073.86	5455.81	4628.42	0.06	0.28	0.2	0.842456	0.934504	IGF2R	insulin like growth factor 2 receptor
ENSG00000197782.14	566.83	986.05	835.41	798.3	833.06	847.7	811.23	0.05	0.27	0.2	0.84305	0.934504	ZNF780A	zinc finger protein 780A
ENSG00000204611.6	665.36	991.27	981.76	938.08	1005.77	791.75	895.67	0.05	0.26	0.2	0.842228	0.934504	ZNF616	zinc finger protein 616
ENSG00000214595.11	97.31	158.03	383.04	176.36	161.42	353.49	221.61	0.11	0.56	0.2	0.842668	0.934504	EML6	echinoderm microtubule associated protein like 6
ENSG00000223547.9	2182.19	2514.1	2422.2	2584.41	2735.1	1525.01	2327.17	-0.06	0.29	-0.2	0.842149	0.934504	ZNF844	zinc finger protein 844
ENSG00000242612.6	81.5	107.09	77.73	125.7	84.66	69.51	91.03	0.08	0.38	0.2	0.842444	0.934504	DECR2	2,4-dienoyl-CoA reductase 2
ENSG00000270964.1	19.46	32.65	25.21	23.45	30.48	28.82	26.68	0.1	0.5	0.2	0.842957	0.934504	AC016355.1
ENSG00000271614.1	92.45	61.38	116.94	82.55	85.79	118.68	92.97	0.08	0.39	0.2	0.842831	0.934504	ATP2B1-AS1	ATP2B1 antisense RNA 1
ENSG00000168454.11	1.22	7.84	7.7	5.63	9.03	5.09	6.08	0.21	1.07	0.2	0.843534	0.934834	TXNDC2	thioredoxin domain containing 2
ENSG00000135506.15	3610.23	2288.16	2866.86	2875.21	2663.98	2942.37	2874.47	-0.05	0.24	-0.2	0.843714	0.934911	OS9	OS9, endoplasmic reticulum lectin
ENSG00000279767.1	9.73	9.14	7.7	11.26	4.52	13.56	9.32	0.16	0.83	0.2	0.843727	0.934911	AL513523.10
ENSG00000088298.12	165.43	172.4	155.46	148.22	164.81	163.61	161.65	-0.05	0.24	-0.2	0.843798	0.934915	EDEM2	ER degradation enhancing alpha-mannosidase like protein 2
ENSG00000101811.13	378.3	355.24	363.43	388.36	412.01	329.76	371.18	0.04	0.21	0.2	0.844202	0.934915	CSTF2	cleavage stimulation factor subunit 2
ENSG00000114127.10	1592.25	2281.63	2425.7	2050.64	2091.68	1958.19	2066.68	-0.05	0.24	-0.2	0.843935	0.934915	XRN1	5'-3' exoribonuclease 1
ENSG00000118495.18	593.6	748.35	790.59	980.29	909.82	363.66	731.05	0.08	0.4	0.2	0.84413	0.934915	PLAGL1	PLAG1 like zinc finger 1
ENSG00000125247.15	1042.44	1927.7	2132.99	1718.56	1904.3	1706.42	1738.73	0.06	0.32	0.2	0.844107	0.934915	TMTC4	transmembrane and tetratricopeptide repeat containing 4
ENSG00000169220.17	13.38	40.49	35.01	32.83	28.22	21.19	28.52	-0.12	0.6	-0.2	0.844226	0.934915	RGS14	regulator of G protein signaling 14
ENSG00000237076.1	1.22	18.28	0	14.07	4.52	5.09	7.2	0.31	1.58	0.2	0.844136	0.934915	AL035706.1
ENSG00000244687.11	171.51	228.55	148.46	190.43	224.63	105.11	178.12	-0.08	0.39	-0.2	0.84401	0.934915	UBE2V1	ubiquitin conjugating enzyme E2 V1
ENSG00000186472.19	14971.3	9532.7	11997.5	10340.4	10719.1	14150.7	11952	-0.05	0.26	-0.2	0.844411	0.935052	PCLO	piccolo presynaptic cytomatrix protein
ENSG00000161544.9	59.6	88.81	25.21	63.79	29.35	65.27	55.34	-0.12	0.6	-0.2	0.844502	0.935083	CYGB	cytoglobin
ENSG00000129007.14	13.38	20.9	9.1	20.64	13.55	4.24	13.63	-0.16	0.84	-0.2	0.844708	0.935243	CALML4	calmodulin like 4
ENSG00000166068.12	1929.19	2366.52	3361.25	2090.04	1861.4	3361.98	2495.06	-0.07	0.34	-0.2	0.844839	0.93532	SPRED1	sprouty related EVH1 domain containing 1
ENSG00000164032.11	2508.18	3408.73	3787.7	3536.56	3577.19	2918.64	3289.5	0.05	0.24	0.2	0.844997	0.935426	H2AFZ	H2A histone family member Z
ENSG00000100578.14	830.79	1368.72	1747.15	1281.42	1416.65	1080.82	1287.59	-0.06	0.33	-0.2	0.84523	0.935547	KIAA0586	KIAA0586
ENSG00000115282.19	178.81	377.44	229.69	284.24	278.81	183.1	255.35	-0.07	0.38	-0.2	0.845187	0.935547	TTC31	tetratricopeptide repeat domain 31
ENSG00000052723.11	1936.48	1915.94	2238.73	1584.41	1824.15	2481.22	1996.82	-0.05	0.25	-0.19	0.845761	0.935792	SIKE1	suppressor of IKBKE 1
ENSG00000073536.17	689.69	334.34	425.06	498.12	424.43	462.84	472.41	-0.06	0.33	-0.19	0.8457	0.935792	NLE1	notchless homolog 1
ENSG00000122085.16	894.04	1363.49	738.77	1090.05	1220.24	816.34	1020.49	0.06	0.32	0.19	0.845665	0.935792	MTERF4	mitochondrial transcription termination factor 4
ENSG00000150401.14	345.45	540.7	445.37	421.2	516.99	342.47	435.36	-0.06	0.29	-0.19	0.845675	0.935792	DCUN1D2	defective in cullin neddylation 1 domain containing 2
ENSG00000211456.10	1032.71	1346.51	1011.87	1219.5	1248.46	1026.57	1147.6	0.04	0.23	0.19	0.84565	0.935792	SACM1L	SAC1 like phosphatidylinositide phosphatase
ENSG00000103264.17	667.79	450.58	433.46	528.14	521.51	556.09	526.26	0.05	0.26	0.19	0.845897	0.935874	FBXO31	F-box protein 31
ENSG00000090530.9	51.09	45.71	167.36	78.8	54.18	111.9	84.84	-0.12	0.61	-0.19	0.846166	0.935989	P3H2	prolyl 3-hydroxylase 2
ENSG00000110218.8	1008.38	2173.23	1428.53	1479.35	1513.73	1823.41	1571.1	0.06	0.33	0.19	0.846397	0.935989	PANX1	pannexin 1
ENSG00000141279.15	4122.33	3538.03	3418.67	3769.2	3714.9	3856.19	3736.55	0.03	0.17	0.19	0.846427	0.935989	NPEPPS	aminopeptidase puromycin sensitive
ENSG00000183431.11	3184.49	2652.54	3381.55	2969.96	3000.37	3022.9	3035.3	-0.04	0.19	-0.19	0.846434	0.935989	SF3A3	splicing factor 3a subunit 3
ENSG00000204619.7	1227.33	808.43	837.51	950.27	896.27	1128.29	974.68	0.05	0.26	0.19	0.846405	0.935989	PPP1R11	protein phosphatase 1 regulatory inhibitor subunit 11
ENSG00000263627.1	7.3	7.84	4.9	14.07	3.39	5.09	7.1	0.19	0.99	0.19	0.846202	0.935989	PPP4R1-AS1	PPP4R1 antisense RNA 1
ENSG00000271761.1	7.3	13.06	2.1	7.5	9.03	2.54	6.92	-0.21	1.1	-0.19	0.846235	0.935989	AL021368.1
ENSG00000064102.14	313.83	521.11	608.53	454.97	442.49	489.12	471.67	-0.06	0.31	-0.19	0.846935	0.936189	INTS13	integrator complex subunit 13
ENSG00000084070.11	1019.33	1127.1	1123.22	1012.19	1033.99	1315.63	1105.24	0.04	0.21	0.19	0.847042	0.936189	SMAP2	small ArfGAP2
ENSG00000101189.6	429.38	300.39	317.92	349.9	326.22	336.54	343.39	-0.05	0.25	-0.19	0.846961	0.936189	MRGBP	MRG domain binding protein
ENSG00000114541.14	538.86	1358.27	1661.72	1241.08	1394.07	715.46	1151.58	-0.09	0.45	-0.19	0.847061	0.936189	FRMD4B	FERM domain containing 4B
ENSG00000135164.18	3348.71	3279.44	2714.91	3365.83	3367.23	2308.29	3064.06	-0.05	0.24	-0.19	0.846962	0.936189	DMTF1	cyclin D binding myb like transcription factor 1
ENSG00000163449.10	636.17	2928.11	2481.72	1712.93	2115.38	2644.83	2086.52	0.1	0.51	0.19	0.847141	0.936189	TMEM169	transmembrane protein 169
ENSG00000169221.13	656.85	479.31	385.14	545.96	414.27	622.21	517.29	0.06	0.31	0.19	0.847297	0.936189	TBC1D10B	TBC1 domain family member 10B
ENSG00000176102.11	907.42	1887.21	1312.29	1375.22	1569.04	1338.52	1398.28	0.06	0.31	0.19	0.847254	0.936189	CSTF3	cleavage stimulation factor subunit 3
ENSG00000183067.5	35.28	15.67	21.01	29.08	34.99	14.41	25.07	0.12	0.63	0.19	0.847268	0.936189	IGSF5	immunoglobulin superfamily member 5
ENSG00000269978.1	46.22	28.73	12.6	36.59	40.64	17.8	30.43	0.13	0.67	0.19	0.847194	0.936189	AL359881.1
ENSG00000275763.3	9.73	15.67	26.61	12.2	22.58	13.56	16.72	-0.14	0.7	-0.19	0.846794	0.936189	C18orf65	chromosome 18 open reading frame 65
ENSG00000110944.8	8.51	5.22	4.2	3.75	6.77	5.09	5.59	-0.19	0.99	-0.19	0.847632	0.936382	IL23A	interleukin 23 subunit alpha
ENSG00000113269.13	2916.89	3844.95	4294.69	3705.41	3697.97	3328.08	3631.33	-0.04	0.23	-0.19	0.847674	0.936382	RNF130	ring finger protein 130
ENSG00000143507.17	362.48	36.57	65.82	118.2	144.49	157.67	147.54	-0.14	0.75	-0.19	0.847691	0.936382	DUSP10	dual specificity phosphatase 10
ENSG00000268628.2	18.25	13.06	8.4	13.13	15.8	6.78	12.57	-0.15	0.76	-0.19	0.847719	0.936382	AL121761.2
ENSG00000260807.6	23.11	126.68	42.02	104.13	85.79	22.04	67.29	0.15	0.77	0.19	0.847849	0.936457	AC009041.2
ENSG00000143552.9	13.38	3.92	3.5	5.63	4.52	7.63	6.43	-0.2	1.03	-0.19	0.848099	0.936665	NUP210L	nucleoporin 210 like
ENSG00000114388.12	395.32	346.1	292.01	367.73	370.25	326.37	349.63	0.04	0.23	0.19	0.848337	0.936791	NPRL2	NPR2 like, GATOR1 complex subunit
ENSG00000204764.13	1300.31	1158.45	783.59	1129.45	1266.52	706.98	1057.55	-0.06	0.33	-0.19	0.84833	0.936791	RANBP17	RAN binding protein 17
ENSG00000111850.10	307.75	555.06	385.14	431.52	495.55	372.14	424.53	0.06	0.31	0.19	0.848659	0.936876	SMIM8	small integral membrane protein 8
ENSG00000196659.9	226.25	295.16	394.95	304.88	349.93	300.93	312.02	0.06	0.29	0.19	0.848645	0.936876	TTC30B	tetratricopeptide repeat domain 30B
ENSG00000205560.12	7.3	16.98	13.3	10.32	10.16	13.56	11.94	-0.14	0.73	-0.19	0.848529	0.936876	CPT1B	carnitine palmitoyltransferase 1B
ENSG00000258539.1	9.73	9.14	4.2	13.13	5.64	0.85	7.12	-0.22	1.16	-0.19	0.848662	0.936876	AC068896.1
ENSG00000161835.10	94.88	83.59	76.33	100.37	91.43	50.01	82.77	-0.08	0.4	-0.19	0.848855	0.937021	GRASP	general receptor for phosphoinositides 1 associated scaffold protein
ENSG00000106367.13	641.03	565.51	608.53	558.16	572.3	639.17	597.45	-0.04	0.19	-0.19	0.849268	0.937408	AP1S1	adaptor related protein complex 1 sigma 1 subunit
ENSG00000130811.11	1240.71	681.75	925.04	1009.37	919.98	1025.72	967.09	0.05	0.28	0.19	0.84946	0.937474	EIF3G	eukaryotic translation initiation factor 3 subunit G
ENSG00000136522.13	636.17	660.85	929.94	649.15	802.58	856.18	755.81	0.05	0.26	0.19	0.849514	0.937474	MRPL47	mitochondrial ribosomal protein L47
ENSG00000164219.9	990.14	1055.27	1033.58	994.36	1064.46	1089.3	1037.85	0.03	0.17	0.19	0.849464	0.937474	PGGT1B	protein geranylgeranyltransferase type I subunit beta
ENSG00000114767.6	231.11	124.07	236.69	212.94	195.28	211.93	202	0.06	0.34	0.19	0.849626	0.937529	RRP9	ribosomal RNA processing 9, U3 small nucleolar RNA binding protein
ENSG00000177511.5	1318.56	1059.19	506.99	895.86	817.26	1324.96	987.14	0.08	0.4	0.19	0.849729	0.937574	ST8SIA3	ST8 alpha-N-acetyl-neuraminide alpha-2,8-sialyltransferase 3
ENSG00000166016.5	896.48	450.58	512.59	606.94	501.19	840.92	634.78	0.07	0.36	0.19	0.849884	0.937609	ABTB2	ankyrin repeat and BTB domain containing 2
ENSG00000275236.1	8.51	10.45	5.6	8.44	4.52	8.48	7.67	-0.16	0.87	-0.19	0.849884	0.937609	AC009120.6
ENSG00000067596.10	1761.32	1333.45	1671.52	1664.15	1560.01	1670.82	1610.21	0.04	0.2	0.19	0.850233	0.937794	DHX8	DEAH-box helicase 8
ENSG00000121892.14	3099.35	3669.94	4121.73	3594.72	3772.47	3239.91	3583.02	-0.04	0.2	-0.19	0.850239	0.937794	PDS5A	PDS5 cohesin associated factor A
ENSG00000166507.17	18.25	16.98	5.6	12.2	15.8	16.11	14.16	0.14	0.75	0.19	0.850177	0.937794	NDST2	N-deacetylase and N-sulfotransferase 2
ENSG00000127993.15	660.5	286.02	332.62	383.67	448.14	385.7	416.11	-0.07	0.37	-0.19	0.850327	0.937824	RBM48	RNA binding motif protein 48
ENSG00000134897.13	211.65	523.72	367.64	367.73	379.28	409.44	376.57	0.07	0.37	0.19	0.850474	0.937917	BIVM	basic, immunoglobulin-like variable motif containing
ENSG00000101019.21	571.7	795.37	633.73	842.39	900.79	361.97	684.33	0.07	0.39	0.19	0.850611	0.938	UQCC1	ubiquinol-cytochrome c reductase complex assembly factor 1
ENSG00000134283.17	1227.33	1162.36	1440.43	1287.04	1409.88	1235.1	1293.69	0.04	0.19	0.19	0.851067	0.938434	PPHLN1	periphilin 1
ENSG00000092439.13	1767.41	1517.6	1233.86	1559.09	1569.04	1252.05	1483.17	-0.04	0.24	-0.19	0.851308	0.938631	TRPM7	transient receptor potential cation channel subfamily M member 7
ENSG00000039123.15	1758.89	2455.33	2864.76	2292.66	2494.66	2527.85	2399.03	0.05	0.25	0.19	0.851485	0.938758	SKIV2L2	Ski2 like RNA helicase 2
ENSG00000228528.1	20.68	36.57	42.72	20.64	41.77	45.78	34.69	0.1	0.56	0.19	0.851561	0.938774	AC068057.1
ENSG00000099282.9	138.67	215.49	135.15	187.62	145.62	174.63	166.2	0.06	0.32	0.19	0.851838	0.938855	TSPAN15	tetraspanin 15
ENSG00000104529.17	1886.61	1791.87	1662.42	2111.61	1864.79	1514.84	1805.36	0.04	0.22	0.19	0.851782	0.938855	EEF1D	eukaryotic translation elongation factor 1 delta
ENSG00000159214.12	35.28	58.77	34.31	45.97	42.89	45.78	43.83	0.08	0.43	0.19	0.851884	0.938855	CCDC24	coiled-coil domain containing 24
ENSG00000282860.1	15.81	10.45	2.1	5.63	16.93	1.7	8.77	-0.22	1.18	-0.19	0.851751	0.938855	AC084035.1
ENSG00000117411.16	722.53	867.2	971.26	916.5	803.71	914.67	865.98	0.04	0.22	0.19	0.852047	0.938967	B4GALT2	beta-1,4-galactosyltransferase 2
ENSG00000205531.12	1659.15	4479.67	3191.78	3046.88	3083.9	2764.35	3037.62	-0.07	0.37	-0.19	0.852163	0.938968	NAP1L4	nucleosome assembly protein 1 like 4
ENSG00000273181.1	1.22	9.14	6.3	8.44	5.64	5.09	5.97	0.2	1.08	0.19	0.852173	0.938968	AC131235.4
ENSG00000100246.12	249.36	202.43	217.78	235.46	222.37	231.42	226.47	0.04	0.23	0.19	0.852914	0.939072	DNAL4	dynein axonemal light chain 4
ENSG00000106305.9	211.65	347.4	393.55	295.49	300.26	321.28	311.61	-0.06	0.31	-0.19	0.85264	0.939072	AIMP2	aminoacyl tRNA synthetase complex interacting multifunctional protein 2
ENSG00000107521.18	165.43	142.36	203.78	99.44	151.26	291.61	175.64	0.08	0.45	0.19	0.853013	0.939072	HPS1	HPS1, biogenesis of lysosomal organelles complex 3 subunit 1
ENSG00000111432.4	634.95	430.99	396.35	466.22	435.72	507.77	478.67	-0.05	0.27	-0.19	0.852656	0.939072	FZD10	frizzled class receptor 10
ENSG00000111665.11	66.9	242.92	265.4	244.84	235.92	136.48	198.74	0.1	0.53	0.19	0.852849	0.939072	CDCA3	cell division cycle associated 3
ENSG00000118402.5	582.65	453.19	434.86	371.48	426.69	616.28	480.86	-0.05	0.3	-0.19	0.852961	0.939072	ELOVL4	ELOVL fatty acid elongase 4
ENSG00000144597.13	2041.09	1228.97	1532.87	1326.44	1401.98	1898.85	1571.7	-0.05	0.29	-0.19	0.852651	0.939072	EAF1	ELL associated factor 1
ENSG00000168944.15	846.6	953.4	1016.08	893.99	922.23	935.86	928.03	-0.03	0.18	-0.19	0.852766	0.939072	CEP120	centrosomal protein 120
ENSG00000169964.7	109.47	44.4	95.94	46.9	64.34	122.07	80.52	-0.1	0.54	-0.19	0.85284	0.939072	TMEM42	transmembrane protein 42
ENSG00000186523.14	35.28	28.73	49.72	23.45	37.25	46.62	36.84	-0.09	0.51	-0.19	0.852531	0.939072	FAM86B1	family with sequence similarity 86 member B1
ENSG00000188868.13	96.09	133.21	200.27	149.15	125.3	137.33	140.23	-0.07	0.37	-0.19	0.852958	0.939072	ZNF563	zinc finger protein 563
ENSG00000213699.8	622.79	805.82	665.95	680.11	721.31	748.52	707.41	0.04	0.21	0.19	0.852482	0.939072	SLC35F6	solute carrier family 35 member F6
ENSG00000108651.9	959.73	980.83	1018.88	902.43	1017.05	976.55	975.91	-0.03	0.17	-0.18	0.853808	0.939309	UTP6	UTP6, small subunit processome component
ENSG00000111237.18	727.4	986.05	839.61	787.99	906.43	930.78	863.04	0.04	0.22	0.18	0.853813	0.939309	VPS29	VPS29, retromer complex component
ENSG00000111266.8	2359.79	1356.96	2315.06	2098.48	1747.39	1971.75	1974.91	-0.05	0.28	-0.18	0.853673	0.939309	DUSP16	dual specificity phosphatase 16
ENSG00000118960.12	278.55	283.41	228.28	275.8	246.08	289.91	267.01	0.04	0.23	0.18	0.853371	0.939309	HS1BP3	HCLS1 binding protein 3
ENSG00000141696.12	171.51	222.02	281.5	276.73	213.34	213.62	229.79	0.06	0.3	0.18	0.853615	0.939309	P3H4	prolyl 3-hydroxylase family member 4 (non-enzymatic)
ENSG00000162298.18	744.43	603.38	414.55	621.95	526.02	547.62	576.32	-0.05	0.29	-0.18	0.853489	0.939309	SYVN1	synoviolin 1
ENSG00000171435.13	91.23	308.22	10.5	86.3	128.68	243.29	144.71	0.16	0.89	0.18	0.853849	0.939309	KSR2	kinase suppressor of ras 2
ENSG00000183814.15	197.05	322.59	338.23	338.65	319.45	237.36	292.22	0.06	0.32	0.18	0.85379	0.939309	LIN9	lin-9 DREAM MuvB core complex component
ENSG00000255135.3	121.64	125.38	168.06	153.84	125.3	122.07	136.05	-0.06	0.3	-0.18	0.853468	0.939309	AP002360.2
ENSG00000255423.1	124.07	78.36	37.11	100.37	118.52	38.99	82.91	0.11	0.6	0.18	0.853835	0.939309	EBLN2	endogenous Bornavirus like nucleoprotein 2
ENSG00000074660.15	46.22	26.12	18.21	37.52	19.19	26.28	28.92	-0.11	0.6	-0.18	0.854461	0.93964	SCARF1	scavenger receptor class F member 1
ENSG00000103343.12	229.9	173.7	188.37	217.63	180.61	173.78	194	-0.05	0.27	-0.18	0.854306	0.93964	ZNF174	zinc finger protein 174
ENSG00000107263.18	2322.08	1569.85	1356.4	1593.8	1484.38	1979.38	1717.65	-0.05	0.29	-0.18	0.854363	0.93964	RAPGEF1	Rap guanine nucleotide exchange factor 1
ENSG00000133943.20	312.61	407.48	412.45	382.74	387.18	330.6	372.18	-0.04	0.24	-0.18	0.854454	0.93964	C14orf159	chromosome 14 open reading frame 159
ENSG00000136859.9	55.95	223.33	186.97	191.37	206.57	102.57	161.13	0.1	0.55	0.18	0.854313	0.93964	ANGPTL2	angiopoietin like 2
ENSG00000185518.11	43.79	9.14	6.3	1.88	16.93	32.21	18.38	-0.2	1.11	-0.18	0.854574	0.939696	SV2B	synaptic vesicle glycoprotein 2B
ENSG00000162520.14	6.08	11.75	10.5	12.2	5.64	7.63	8.97	-0.15	0.83	-0.18	0.854663	0.939725	SYNC	syncoilin, intermediate filament protein
ENSG00000069696.6	20.68	27.43	13.3	21.58	15.8	18.65	19.57	-0.11	0.6	-0.18	0.854881	0.939895	DRD4	dopamine receptor D4
ENSG00000281881.1	4.87	23.51	13.3	14.07	14.67	16.95	14.56	0.14	0.77	0.18	0.854942	0.939895	SPRY4-IT1	SPRY4 intronic transcript 1
ENSG00000143970.16	1170.16	1720.04	1278.67	1465.28	1397.46	1427.53	1409.86	0.04	0.23	0.18	0.855022	0.939915	ASXL2	additional sex combs like 2, transcriptional regulator
ENSG00000115685.14	443.98	846.31	629.53	659.47	646.81	685.79	651.98	0.05	0.29	0.18	0.855124	0.939957	PPP1R7	protein phosphatase 1 regulatory subunit 7
ENSG00000122870.11	109.47	212.88	338.23	208.25	234.79	256.85	226.75	0.08	0.43	0.18	0.855229	0.939957	BICC1	BicC family RNA binding protein 1
ENSG00000143258.15	842.95	511.96	602.22	643.52	553.11	692.57	641.06	-0.05	0.28	-0.18	0.855252	0.939957	USP21	ubiquitin specific peptidase 21
ENSG00000164306.10	232.33	363.08	306.01	361.16	346.54	230.57	306.62	0.06	0.31	0.18	0.855309	0.939957	PRIMPOL	primase and DNA directed polymerase
ENSG00000140382.14	2171.25	1673.02	1866.19	1875.22	1766.58	1929.37	1880.27	-0.04	0.2	-0.18	0.855565	0.940033	HMG20A	high mobility group 20A
ENSG00000204961.6	88.8	244.23	30.81	80.67	146.74	167.84	126.52	0.13	0.69	0.18	0.855545	0.940033	PCDHA9	protocadherin alpha 9
ENSG00000243716.10	6.08	70.53	21.71	46.9	32.74	28.82	34.46	0.15	0.82	0.18	0.855466	0.940033	NPIPB5	nuclear pore complex interacting protein family member B5
ENSG00000111801.15	8.51	60.08	39.21	42.21	55.31	21.19	37.75	0.14	0.75	0.18	0.855993	0.94011	BTN3A3	butyrophilin subfamily 3 member A3
ENSG00000124207.16	2544.68	4530.61	5420.71	4016.85	4189	3804.48	4084.39	-0.06	0.32	-0.18	0.855979	0.94011	CSE1L	chromosome segregation 1 like
ENSG00000126767.17	616.71	198.52	224.78	322.7	275.43	380.62	336.46	-0.09	0.47	-0.18	0.855881	0.94011	ELK1	ELK1, ETS transcription factor
ENSG00000135457.9	1437.77	1272.07	1247.16	984.04	1053.18	1772.54	1294.46	-0.05	0.3	-0.18	0.855981	0.94011	TFCP2	transcription factor CP2
ENSG00000146109.4	599.68	276.88	408.25	407.13	374.76	449.28	419.33	-0.06	0.34	-0.18	0.856018	0.94011	ABT1	activator of basal transcription 1
ENSG00000167515.10	452.49	265.12	308.81	326.45	316.07	346.71	335.94	-0.05	0.29	-0.18	0.856071	0.94011	TRAPPC2L	trafficking protein particle complex 2 like
ENSG00000261008.6	234.76	386.58	318.62	353.66	388.31	150.04	305.33	-0.08	0.42	-0.18	0.855738	0.94011	LINC01572	long intergenic non-protein coding RNA 1572
ENSG00000160094.14	1221.25	931.2	1008.37	1130.38	1002.38	1110.49	1067.35	0.04	0.21	0.18	0.85619	0.940173	ZNF362	zinc finger protein 362
ENSG00000130347.12	87.58	131.91	176.47	126.64	144.49	144.96	135.34	0.06	0.36	0.18	0.856327	0.940186	RTN4IP1	reticulon 4 interacting protein 1
ENSG00000187695.8	97.31	144.97	79.13	136.96	97.08	100.88	109.39	0.07	0.37	0.18	0.856269	0.940186	AC112484.1	Uncharacterized protein FLJ43738
ENSG00000003987.13	507.23	796.68	351.53	500	605.04	621.37	563.64	0.06	0.35	0.18	0.857269	0.940582	MTMR7	myotubularin related protein 7
ENSG00000101160.13	4.87	3.92	6.3	6.57	5.64	5.09	5.4	0.18	0.98	0.18	0.857101	0.940582	CTSZ	cathepsin Z
ENSG00000102178.12	312.61	278.18	374.64	336.77	279.94	381.47	327.27	0.05	0.26	0.18	0.857284	0.940582	UBL4A	ubiquitin like 4A
ENSG00000119699.7	35.28	27.43	27.31	33.77	22.58	27.97	29.06	-0.09	0.48	-0.18	0.856887	0.940582	TGFB3	transforming growth factor beta 3
ENSG00000119927.13	1074.07	975.6	1308.08	982.17	1004.64	1275.79	1103.39	-0.04	0.23	-0.18	0.857339	0.940582	GPAM	glycerol-3-phosphate acyltransferase, mitochondrial
ENSG00000130035.6	210.43	253.37	174.36	213.88	213.34	188.19	208.93	-0.05	0.27	-0.18	0.856915	0.940582	GALNT8	polypeptide N-acetylgalactosaminyltransferase 8
ENSG00000151090.17	116.77	222.02	89.63	101.31	130.94	171.24	138.65	-0.08	0.44	-0.18	0.857198	0.940582	THRB	thyroid hormone receptor beta
ENSG00000155849.15	559.54	818.88	983.16	913.69	925.62	618.82	803.29	0.06	0.31	0.18	0.856999	0.940582	ELMO1	engulfment and cell motility 1
ENSG00000176125.4	23.11	9.14	11.9	3.75	18.06	17.8	13.96	-0.15	0.86	-0.18	0.857179	0.940582	UFSP1	UFM1 specific peptidase 1 (inactive)
ENSG00000184828.9	49.87	134.52	55.32	88.18	82.4	53.41	77.28	-0.09	0.51	-0.18	0.857382	0.940582	ZBTB7C	zinc finger and BTB domain containing 7C
ENSG00000256092.2	35.28	23.51	43.42	45.03	34.99	29.67	35.32	0.09	0.49	0.18	0.857386	0.940582	AC137767.1
ENSG00000278816.1	2.43	24.81	14.01	15.01	19.19	11.87	14.55	0.16	0.89	0.18	0.857434	0.940582	AL121890.5
ENSG00000175189.3	10.95	7.84	8.4	7.5	6.77	10.17	8.61	-0.14	0.8	-0.18	0.857734	0.940843	INHBC	inhibin beta C subunit
ENSG00000168116.13	941.48	1351.74	1304.58	1067.53	1222.5	1206.28	1182.35	-0.04	0.23	-0.18	0.8579	0.940957	KIAA1586	KIAA1586
ENSG00000214013.9	367.35	508.04	350.13	413.69	431.2	339.93	401.72	-0.05	0.26	-0.18	0.858204	0.941159	GANC	glucosidase alpha, neutral C
ENSG00000240849.10	999.87	607.3	534.3	746.71	654.71	822.27	727.53	0.06	0.31	0.18	0.858209	0.941159	TMEM189	transmembrane protein 189
ENSG00000084731.14	2184.63	4682.11	2181.31	2921.18	2974.4	3560.35	3083.99	0.06	0.36	0.18	0.858436	0.941274	KIF3C	kinesin family member 3C
ENSG00000151388.10	189.76	346.1	701.66	491.55	392.82	428.94	425.14	0.08	0.47	0.18	0.858439	0.941274	ADAMTS12	ADAM metallopeptidase with thrombospondin type 1 motif 12
ENSG00000173039.18	675.09	562.9	366.94	554.4	456.04	533.2	524.76	-0.05	0.3	-0.18	0.858508	0.941282	RELA	RELA proto-oncogene, NF-kB subunit
ENSG00000110427.14	1389.11	3565.46	2165.9	2300.17	2291.48	2218.43	2321.76	-0.06	0.36	-0.18	0.858778	0.941373	KIAA1549L	KIAA1549 like
ENSG00000120942.13	689.69	480.62	455.17	520.63	515.86	641.71	550.61	0.05	0.27	0.18	0.858752	0.941373	UBIAD1	UbiA prenyltransferase domain containing 1
ENSG00000145757.15	1.22	13.06	2.8	6.57	6.77	5.93	6.06	0.21	1.16	0.18	0.85876	0.941373	SPATA9	spermatogenesis associated 9
ENSG00000177889.9	2373.17	2094.87	2488.02	2112.55	2319.7	2373.56	2293.64	-0.03	0.18	-0.18	0.85895	0.941494	UBE2N	ubiquitin conjugating enzyme E2 N
ENSG00000137842.6	133.8	244.23	174.36	227.01	195.28	153.43	188.02	0.06	0.34	0.18	0.85913	0.941622	TMEM62	transmembrane protein 62
ENSG00000165175.15	390.46	408.79	513.29	364.91	352.19	550.16	429.97	-0.05	0.29	-0.18	0.85923	0.941633	MID1IP1	MID1 interacting protein 1
ENSG00000266289.1	10.95	9.14	3.5	12.2	6.77	6.78	8.22	0.16	0.91	0.18	0.859264	0.941633	AC012213.3
ENSG00000144230.16	4.87	23.51	36.41	21.58	30.48	6.78	20.6	-0.16	0.9	-0.18	0.859353	0.941662	GPR17	G protein-coupled receptor 17
ENSG00000114857.17	4681.86	6215.39	3045.43	5111.59	5455.52	2744.01	4542.3	-0.07	0.38	-0.18	0.85947	0.941663	NKTR	natural killer cell triggering receptor
ENSG00000256591.5	145.97	120.15	53.22	122.89	125.3	50.01	102.92	-0.1	0.54	-0.18	0.859479	0.941663	AP003108.2
ENSG00000004534.14	3068.94	2685.19	2298.95	2908.98	3042.13	2326.09	2721.71	0.04	0.23	0.18	0.859684	0.941679	RBM6	RNA binding motif protein 6
ENSG00000133878.8	395.32	185.46	128.85	302.06	264.14	183.95	243.3	0.08	0.47	0.18	0.859762	0.941679	DUSP26	dual specificity phosphatase 26
ENSG00000135074.15	200.7	684.36	757.68	574.1	576.82	590	563.94	0.08	0.47	0.18	0.859619	0.941679	ADAM19	ADAM metallopeptidase domain 19
ENSG00000145721.11	299.23	686.97	665.25	730.76	483.13	355.19	536.75	-0.07	0.42	-0.18	0.859991	0.941679	LIX1	limb and CNS expressed 1
ENSG00000147421.17	1600.76	1400.06	1345.2	1363.97	1370.37	1513.15	1432.25	-0.03	0.18	-0.18	0.859895	0.941679	HMBOX1	homeobox containing 1
ENSG00000177728.16	2353.7	1611.64	2273.74	2250.45	1845.6	1964.12	2049.88	-0.04	0.24	-0.18	0.859955	0.941679	TMEM94	transmembrane protein 94
ENSG00000180730.4	12.16	3.92	11.2	3.75	6.77	20.34	9.69	0.18	1	0.18	0.859845	0.941679	SHISA2	shisa family member 2
ENSG00000186919.12	6.08	11.75	2.8	0.94	9.03	7.63	6.37	-0.21	1.18	-0.18	0.859586	0.941679	ZACN	zinc activated ion channel
ENSG00000115840.13	481.69	812.35	440.46	540.33	654.71	470.47	566.67	-0.06	0.33	-0.18	0.860079	0.941706	SLC25A12	solute carrier family 25 member 12
ENSG00000133026.12	5962.71	12944	16370	11520.5	11455.1	10727.7	11496.7	-0.07	0.37	-0.18	0.860211	0.941747	MYH10	myosin heavy chain 10
ENSG00000151729.10	902.56	762.72	670.85	687.61	640.03	933.32	766.18	-0.05	0.26	-0.18	0.860416	0.941747	SLC25A4	solute carrier family 25 member 4
ENSG00000180423.4	122.85	165.87	139.35	157.6	127.56	156.82	145.01	0.05	0.28	0.18	0.860339	0.941747	HARBI1	harbinger transposase derived 1
ENSG00000197753.8	1.22	18.28	3.5	5.63	14.67	5.93	8.21	0.21	1.18	0.18	0.860262	0.941747	LHFPL5	LHFPL tetraspan subfamily member 5
ENSG00000259711.1	7.3	19.59	18.21	14.07	15.8	11.87	14.47	-0.12	0.7	-0.18	0.860428	0.941747	AC106738.1
ENSG00000076201.14	1666.45	867.2	975.46	1316.12	1073.49	1255.45	1192.36	0.06	0.31	0.18	0.860517	0.941776	PTPN23	protein tyrosine phosphatase, non-receptor type 23
ENSG00000091428.17	121.64	259.9	112.04	193.24	178.35	145.8	168.5	0.07	0.41	0.18	0.860848	0.94179	RAPGEF4	Rap guanine nucleotide exchange factor 4
ENSG00000110400.10	1572.78	2395.25	1923.61	1830.19	2212.46	2023.46	1992.96	0.04	0.24	0.18	0.860857	0.94179	NECTIN1	nectin cell adhesion molecule 1
ENSG00000139173.9	52.3	359.16	325.62	207.32	243.82	233.97	237.03	-0.11	0.61	-0.18	0.860678	0.94179	TMEM117	transmembrane protein 117
ENSG00000166405.14	716.45	391.81	339.63	442.77	448.14	495.91	472.45	-0.06	0.35	-0.18	0.860965	0.94179	RIC3	RIC3 acetylcholine receptor chaperone
ENSG00000266173.6	250.58	343.49	174.36	327.39	272.04	128	249.31	-0.08	0.44	-0.18	0.860738	0.94179	STRADA	STE20-related kinase adaptor alpha
ENSG00000270154.1	6.08	9.14	4.9	9.38	6.77	5.93	7.04	0.16	0.89	0.18	0.860924	0.94179	AC130352.1
ENSG00000272619.1	17.03	19.59	20.31	15.95	16.93	20.34	18.36	-0.1	0.56	-0.18	0.86063	0.94179	AC093673.2
ENSG00000131148.8	497.5	400.95	389.34	417.44	407.5	428.09	423.47	-0.04	0.22	-0.17	0.861095	0.941864	EMC8	ER membrane protein complex subunit 8
ENSG00000196981.3	239.63	295.16	400.55	301.12	319.45	350.1	317.67	0.05	0.28	0.17	0.861387	0.942114	WDR5B	WD repeat domain 5B
ENSG00000086758.15	10355.1	12396.8	16267	13289.8	13660.8	13201.2	13195.1	0.04	0.24	0.17	0.861597	0.942164	HUWE1	HECT, UBA and WWE domain containing 1, E3 ubiquitin protein ligase
ENSG00000110801.13	143.53	41.79	82.63	103.19	98.21	83.07	92.07	0.09	0.49	0.17	0.862043	0.942164	PSMD9	proteasome 26S subunit, non-ATPase 9
ENSG00000127720.7	137.45	88.81	74.93	121.01	88.05	77.14	97.9	-0.07	0.39	-0.17	0.862178	0.942164	METTL25	methyltransferase like 25
ENSG00000130713.15	676.31	760.11	839.61	863.03	896.27	590.85	771.03	0.04	0.26	0.17	0.861989	0.942164	EXOSC2	exosome component 2
ENSG00000147650.11	1296.67	972.99	1295.48	1120.07	1177.34	1180	1173.76	-0.04	0.21	-0.17	0.86199	0.942164	LRP12	LDL receptor related protein 12
ENSG00000149798.4	111.91	167.17	95.94	109.76	150.13	129.7	127.43	0.06	0.35	0.17	0.862073	0.942164	CDC42EP2	CDC42 effector protein 2
ENSG00000198346.10	197.05	531.55	406.15	356.47	331.87	503.53	387.77	0.07	0.41	0.17	0.861795	0.942164	ZNF813	zinc finger protein 813
ENSG00000223749.9	2.43	26.12	18.91	17.82	27.09	8.48	16.81	0.16	0.93	0.17	0.86218	0.942164	MIR503HG	MIR503 host gene
ENSG00000239407.5	128.94	86.2	88.93	100.37	114.01	77.14	99.27	-0.06	0.35	-0.17	0.862143	0.942164	Z68871.1
ENSG00000253764.1	13.38	14.37	19.61	20.64	14.67	16.11	16.46	0.11	0.61	0.17	0.861891	0.942164	AC019257.1
ENSG00000257923.9	3664.97	2559.81	2810.84	3111.61	3006.01	3157.69	3051.82	0.04	0.22	0.17	0.862139	0.942164	CUX1	cut like homeobox 1
ENSG00000258890.6	1487.64	1750.08	1260.47	1515.93	1732.72	1106.25	1475.51	-0.05	0.27	-0.17	0.862109	0.942164	CEP95	centrosomal protein 95
ENSG00000188938.15	463.44	669.99	696.06	555.34	606.17	728.18	619.86	0.05	0.27	0.17	0.862404	0.94234	FAM120AOS	family with sequence similarity 120A opposite strand
ENSG00000271757.1	31.63	64	24.51	36.59	51.93	22.89	38.59	-0.1	0.59	-0.17	0.862532	0.942413	AP002360.3
ENSG00000142002.16	687.26	407.48	449.57	574.1	526.02	496.75	523.53	0.05	0.28	0.17	0.862955	0.942806	DPP9	dipeptidyl peptidase 9
ENSG00000156990.14	267.6	343.49	369.04	366.79	336.38	307.72	331.84	0.04	0.24	0.17	0.863044	0.942835	RPUSD3	RNA pseudouridylate synthase domain containing 3
ENSG00000115616.2	36.49	88.81	26.61	31.89	50.8	57.64	48.71	-0.1	0.59	-0.17	0.863132	0.942863	SLC9A2	solute carrier family 9 member A2
ENSG00000137098.13	72.98	52.24	43.42	58.16	50.8	50.86	54.74	-0.07	0.4	-0.17	0.863256	0.942885	SPAG8	sperm associated antigen 8
ENSG00000214944.9	10.95	6.53	15.41	5.63	10.16	14.41	10.51	-0.14	0.82	-0.17	0.863277	0.942885	ARHGEF28	Rho guanine nucleotide exchange factor 28
ENSG00000165495.15	237.19	686.97	696.76	433.39	800.32	292.46	524.52	-0.09	0.51	-0.17	0.863569	0.943116	PKNOX2	PBX/knotted 1 homeobox 2
ENSG00000231460.2	9.73	9.14	8.4	7.5	7.9	9.32	8.67	-0.13	0.78	-0.17	0.863613	0.943116	AL365204.1
ENSG00000177225.16	538.86	769.25	392.85	671.66	567.79	523.88	577.38	0.05	0.32	0.17	0.864068	0.943517	GATD1	glutamine amidotransferase like class 1 domain containing 1
ENSG00000188385.11	48.66	43.1	28.01	18.76	37.25	55.1	38.48	-0.1	0.57	-0.17	0.864105	0.943517	JAKMIP3	Janus kinase and microtubule interacting protein 3
ENSG00000029725.16	3632.12	3702.59	3783.5	3410.85	3511.71	4458.91	3749.95	0.03	0.2	0.17	0.864173	0.943523	RABEP1	rabaptin, RAB GTPase binding effector protein 1
ENSG00000071243.15	386.81	359.16	409.65	377.11	439.11	370.45	390.38	0.04	0.21	0.17	0.865004	0.943988	ING3	inhibitor of growth family member 3
ENSG00000112514.15	1457.23	885.49	1011.87	1126.63	993.35	1130.83	1100.9	-0.04	0.27	-0.17	0.865501	0.943988	CUTA	cutA divalent cation tolerance homolog
ENSG00000124313.13	40.14	37.87	53.92	34.71	47.41	57.64	45.28	0.07	0.44	0.17	0.864837	0.943988	IQSEC2	IQ motif and Sec7 domain 2
ENSG00000126457.21	1862.28	1845.42	2189.71	1975.59	2101.84	1686.08	1943.49	-0.03	0.2	-0.17	0.865342	0.943988	PRMT1	protein arginine methyltransferase 1
ENSG00000132424.14	5987.04	7120.46	4324.8	6311.39	6628.35	3855.35	5704.57	-0.05	0.32	-0.17	0.864948	0.943988	PNISR	PNN interacting serine and arginine rich protein
ENSG00000152154.10	235.98	300.39	280.8	314.26	256.24	222.1	268.29	-0.04	0.26	-0.17	0.865327	0.943988	TMEM178A	transmembrane protein 178A
ENSG00000153291.15	484.12	114.93	135.85	204.5	333	247.53	253.32	0.1	0.57	0.17	0.865175	0.943988	SLC25A27	solute carrier family 25 member 27
ENSG00000166233.14	4548.06	3697.36	3850.73	3656.63	3760.05	4401.27	3985.68	-0.03	0.2	-0.17	0.865483	0.943988	ARIH1	ariadne RBR E3 ubiquitin protein ligase 1
ENSG00000170647.3	35.28	117.54	63.02	60.04	59.83	109.35	74.18	0.09	0.55	0.17	0.865395	0.943988	TMEM133	transmembrane protein 133
ENSG00000171700.13	7.3	19.59	7.7	14.07	11.29	11.87	11.97	0.13	0.77	0.17	0.865292	0.943988	RGS19	regulator of G protein signaling 19
ENSG00000174238.14	1730.91	1889.82	3170.77	2185.72	2087.16	2290.49	2225.81	-0.05	0.3	-0.17	0.865524	0.943988	PITPNA	phosphatidylinositol transfer protein alpha
ENSG00000175175.5	1285.72	2460.56	2955.1	2169.78	2407.74	2398.15	2279.51	0.06	0.34	0.17	0.864841	0.943988	PPM1E	protein phosphatase, Mg2+/Mn2+ dependent 1E
ENSG00000175773.12	6.08	10.45	5.6	7.5	9.03	7.63	7.72	0.14	0.85	0.17	0.864872	0.943988	AP002986.1
ENSG00000181965.5	2.43	16.98	64.42	37.52	41.77	16.11	29.87	0.17	0.99	0.17	0.865536	0.943988	NEUROG1	neurogenin 1
ENSG00000196712.17	8895.42	8301.11	9354.07	8534.64	8494.26	9030.56	8768.34	-0.03	0.16	-0.17	0.864672	0.943988	NF1	neurofibromin 1
ENSG00000115317.11	277.34	497.6	255.59	356.47	304.78	327.21	336.5	-0.06	0.34	-0.17	0.865718	0.944022	HTRA2	HtrA serine peptidase 2
ENSG00000175213.2	156.91	135.83	81.93	115.38	94.82	145.8	121.78	-0.06	0.38	-0.17	0.865797	0.944022	ZNF408	zinc finger protein 408
ENSG00000178752.15	2.43	13.06	9.1	10.32	9.03	2.54	7.75	-0.18	1.05	-0.17	0.865719	0.944022	ERFE	erythroferrone
ENSG00000185090.14	631.3	591.63	372.54	498.12	538.44	610.35	540.4	0.05	0.29	0.17	0.865817	0.944022	MANEAL	mannosidase endo-alpha like
ENSG00000204498.10	325.99	144.97	135.15	219.51	203.19	211.93	206.79	0.07	0.41	0.17	0.866004	0.944158	NFKBIL1	NFKB inhibitor like 1
ENSG00000148690.11	740.78	585.1	411.05	545.96	589.24	542.53	569.11	-0.05	0.29	-0.17	0.866309	0.944286	FRA10AC1	FRA10A associated CGG repeat 1
ENSG00000186416.13	637.39	442.74	480.38	487.8	449.26	576.44	512.33	-0.04	0.25	-0.17	0.866289	0.944286	NKRF	NFKB repressing factor
ENSG00000261839.1	27.98	22.2	16.81	13.13	22.58	26.28	21.5	-0.1	0.59	-0.17	0.866209	0.944286	AL358933.1
ENSG00000257093.6	1441.42	2598.99	2974	2677.28	2562.39	2047.2	2383.55	0.05	0.32	0.17	0.866387	0.944303	KIAA1147	KIAA1147
ENSG00000197442.9	8.51	9.14	9.1	4.69	11.29	8.48	8.54	-0.14	0.83	-0.17	0.866462	0.944317	MAP3K5	mitogen-activated protein kinase kinase kinase 5
ENSG00000140987.19	312.61	397.03	545.5	390.24	393.95	432.33	411.94	-0.05	0.29	-0.17	0.866728	0.944382	ZSCAN32	zinc finger and SCAN domain containing 32
ENSG00000157992.12	19.46	37.87	9.1	30.96	25.96	14.41	22.96	0.12	0.72	0.17	0.866772	0.944382	KRTCAP3	keratinocyte associated protein 3
ENSG00000273162.1	1.22	18.28	13.3	10.32	14.67	11.87	11.61	0.16	0.97	0.17	0.866669	0.944382	AL133215.2
ENSG00000282381.1	15.81	37.87	34.31	40.34	36.12	3.39	27.98	-0.15	0.88	-0.17	0.86669	0.944382	AC104073.4
ENSG00000247970.2	10.95	5.22	1.4	6.57	6.77	1.7	5.43	-0.2	1.22	-0.17	0.866856	0.944406	AL160313.1
ENSG00000100105.17	2431.55	1936.84	2462.81	2439	2131.19	2423.58	2304.16	0.03	0.2	0.17	0.866985	0.94441	PATZ1	POZ/BTB and AT hook containing zinc finger 1
ENSG00000104133.14	2263.69	2821.02	3429.17	2852.7	3038.74	2855.06	2876.73	0.04	0.23	0.17	0.866935	0.94441	SPG11	SPG11, spatacsin vesicle trafficking associated
ENSG00000109944.10	23.11	80.97	71.43	65.67	32.74	89.86	60.63	0.1	0.61	0.17	0.867119	0.944488	C11orf63	chromosome 11 open reading frame 63
ENSG00000161860.7	12.16	15.67	21.01	18.76	13.55	13.56	15.79	-0.11	0.63	-0.17	0.867239	0.94455	SYCE2	synaptonemal complex central element protein 2
ENSG00000163909.7	29.19	143.66	109.94	68.48	151.26	42.39	90.82	-0.11	0.68	-0.17	0.867516	0.944784	HEYL	hes related family bHLH transcription factor with YRPW motif-like
ENSG00000182134.15	367.35	626.89	724.77	485.92	483.13	825.66	585.62	0.06	0.37	0.17	0.867592	0.944799	TDRKH	tudor and KH domain containing
ENSG00000185664.14	214.08	33.96	117.64	71.29	45.15	283.98	127.69	0.13	0.79	0.17	0.867708	0.944857	PMEL	premelanosome protein
ENSG00000116957.12	485.34	662.16	511.19	561.91	503.45	548.46	545.42	-0.04	0.23	-0.17	0.867804	0.944894	TBCE	tubulin folding cofactor E
ENSG00000176641.10	2527.65	4423.52	3123.16	3168.83	3741.99	3484.05	3411.53	0.05	0.27	0.17	0.867923	0.944955	RNF152	ring finger protein 152
ENSG00000105865.10	201.92	278.18	307.41	242.02	251.72	271.26	258.75	-0.04	0.27	-0.17	0.868121	0.944966	DUS4L	dihydrouridine synthase 4 like
ENSG00000198216.10	220.17	109.71	93.83	68.48	178.35	202.6	145.52	0.09	0.53	0.17	0.868088	0.944966	CACNA1E	calcium voltage-gated channel subunit alpha1 E
ENSG00000266967.6	87.58	49.63	30.81	62.85	64.34	29.67	54.15	-0.09	0.57	-0.17	0.868022	0.944966	AARSD1	alanyl-tRNA synthetase domain containing 1
ENSG00000112118.18	542.51	1430.1	1528.67	1499.99	1395.2	790.91	1197.9	0.07	0.44	0.17	0.868359	0.944975	MCM3	minichromosome maintenance complex component 3
ENSG00000141552.17	338.15	387.89	336.12	399.62	362.35	326.37	358.42	0.04	0.22	0.17	0.86847	0.944975	ANAPC11	anaphase promoting complex subunit 11
ENSG00000161298.17	602.11	1491.48	887.23	942.77	888.37	1027.41	973.23	-0.06	0.36	-0.17	0.868414	0.944975	ZNF382	zinc finger protein 382
ENSG00000163009.8	6.08	69.22	18.21	40.34	39.51	2.54	29.32	-0.18	1.09	-0.17	0.868505	0.944975	C2orf48	chromosome 2 open reading frame 48
ENSG00000198846.5	2249.09	1751.38	2345.17	2402.42	2263.26	1484.33	2082.61	-0.05	0.28	-0.17	0.868407	0.944975	TOX	thymocyte selection associated high mobility group box
ENSG00000257835.1	7.3	22.2	1.4	11.26	19.19	4.24	10.93	0.19	1.13	0.17	0.868445	0.944975	AC073591.1
ENSG00000005436.13	301.66	182.84	463.57	351.78	313.81	243.29	309.49	-0.07	0.39	-0.17	0.86889	0.945123	GCFC2	GC-rich sequence DNA-binding factor 2
ENSG00000114933.15	2503.32	3174.95	1838.18	2464.33	2652.69	2625.33	2543.13	0.04	0.26	0.17	0.868813	0.945123	INO80D	INO80 complex subunit D
ENSG00000172985.10	182.46	111.01	87.53	67.54	117.4	174.63	123.43	-0.08	0.48	-0.17	0.868881	0.945123	SH3RF3	SH3 domain containing ring finger 3
ENSG00000232859.9	176.38	107.09	99.44	164.16	119.65	114.44	130.19	0.06	0.37	0.17	0.868784	0.945123	LYRM9	LYR motif containing 9
ENSG00000137700.17	227.46	656.93	341.03	452.15	400.73	313.65	398.66	-0.07	0.42	-0.16	0.868953	0.945123	SLC37A4	solute carrier family 37 member 4
ENSG00000185262.8	307.75	228.55	246.49	283.3	256.24	264.48	264.47	0.04	0.24	0.16	0.869312	0.945446	UBALD2	UBA like domain containing 2
ENSG00000005961.17	21.89	33.96	46.92	43.15	37.25	29.67	35.47	0.08	0.5	0.16	0.869572	0.945639	ITGA2B	integrin subunit alpha 2b
ENSG00000132664.11	391.68	416.62	495.08	398.68	435.72	505.23	440.5	0.04	0.23	0.16	0.869615	0.945639	POLR3F	RNA polymerase III subunit F
ENSG00000147251.15	894.04	1430.1	1677.12	1394.92	1465.19	1001.98	1310.56	-0.05	0.32	-0.16	0.869942	0.945794	DOCK11	dedicator of cytokinesis 11
ENSG00000161888.11	194.62	522.41	674.35	567.54	480.87	268.72	451.42	-0.08	0.49	-0.16	0.869953	0.945794	SPC24	SPC24, NDC80 kinetochore complex component
ENSG00000198182.12	218.95	476.7	517.49	394.93	441.36	429.78	413.2	0.06	0.37	0.16	0.87006	0.945794	ZNF607	zinc finger protein 607
ENSG00000205155.7	149.62	69.22	170.16	121.01	101.59	149.2	126.8	-0.07	0.42	-0.16	0.870071	0.945794	PSENEN	presenilin enhancer gamma-secretase subunit
ENSG00000231738.10	20.68	20.9	30.11	35.65	23.7	17.8	24.81	0.09	0.56	0.16	0.869992	0.945794	TSPAN19	tetraspanin 19
ENSG00000116096.5	3.65	18.28	10.5	1.88	20.32	14.41	11.51	0.17	1.06	0.16	0.870134	0.945795	SPR	sepiapterin reductase (7,8-dihydrobiopterin:NADP+ oxidoreductase)
ENSG00000088812.17	3449.67	2413.54	3367.55	2803.92	2766.7	3415.39	3036.13	-0.04	0.24	-0.16	0.870249	0.945852	ATRN	attractin
ENSG00000132463.13	2846.34	3024.76	3636.45	3071.27	2834.43	3849.41	3210.44	0.04	0.23	0.16	0.870403	0.945854	GRSF1	G-rich RNA sequence binding factor 1
ENSG00000133687.15	660.5	466.25	982.46	527.2	686.31	816.34	689.84	-0.06	0.35	-0.16	0.870561	0.945854	TMTC1	transmembrane and tetratricopeptide repeat containing 1
ENSG00000139132.14	4487.24	4461.39	4052.4	4012.16	4128.04	4610.65	4291.98	-0.03	0.17	-0.16	0.870598	0.945854	FGD4	FYVE, RhoGEF and PH domain containing 4
ENSG00000160221.16	52.3	14.37	2.1	6.57	2.26	70.36	24.66	0.22	1.32	0.16	0.870541	0.945854	C21orf33	chromosome 21 open reading frame 33
ENSG00000163347.5	9.73	3.92	21.01	15.01	7.9	16.11	12.28	0.14	0.87	0.16	0.870626	0.945854	CLDN1	claudin 1
ENSG00000250366.2	879.45	818.88	872.52	757.03	851.12	1024.87	867.31	0.03	0.21	0.16	0.870444	0.945854	TUNAR	TCL1 upstream neural differentiation-associated RNA
ENSG00000113407.13	2749.03	2269.88	3081.14	2225.12	2343.4	3300.1	2661.44	-0.04	0.26	-0.16	0.870814	0.945941	TARS	threonyl-tRNA synthetase
ENSG00000138134.11	144.75	222.02	193.27	143.53	176.09	220.4	183.34	-0.05	0.32	-0.16	0.870832	0.945941	STAMBPL1	STAM binding protein like 1
ENSG00000123636.17	5960.28	8985.47	5724.62	7028.08	8512.32	5796.58	7001.23	0.05	0.28	0.16	0.871078	0.945968	BAZ2B	bromodomain adjacent to zinc finger domain 2B
ENSG00000130348.11	448.85	608.61	668.05	524.39	599.4	556.94	567.7	-0.04	0.24	-0.16	0.871106	0.945968	QRSL1	glutaminyl-tRNA synthase (glutamine-hydrolyzing)-like 1
ENSG00000162551.13	113.12	387.89	471.27	365.85	358.96	192.43	314.92	-0.09	0.53	-0.16	0.871143	0.945968	ALPL	alkaline phosphatase, liver/bone/kidney
ENSG00000163093.11	102.18	112.32	87.53	94.75	108.37	88.16	98.88	-0.05	0.3	-0.16	0.871063	0.945968	BBS5	Bardet-Biedl syndrome 5
ENSG00000213445.9	19.46	159.34	52.52	100.37	84.66	64.43	80.13	0.11	0.7	0.16	0.871169	0.945968	SIPA1	signal-induced proliferation-associated 1
ENSG00000103160.11	2003.38	2255.51	2261.84	1947.45	2101.84	2627.03	2199.51	0.03	0.21	0.16	0.871457	0.946212	HSDL1	hydroxysteroid dehydrogenase like 1
ENSG00000100994.11	2092.18	1718.73	1525.87	1852.7	1602.9	1752.2	1757.43	-0.03	0.21	-0.16	0.871619	0.946256	PYGB	glycogen phosphorylase B
ENSG00000132854.18	21.89	20.9	9.1	9.38	12.42	33.91	17.93	0.13	0.79	0.16	0.871623	0.946256	KANK4	KN motif and ankyrin repeat domains 4
ENSG00000277287.1	31.63	10.45	23.81	34.71	13.55	22.89	22.84	0.11	0.68	0.16	0.871821	0.946404	AL109976.1
ENSG00000160799.11	504.8	322.59	336.82	410.88	370.25	346.71	382.01	-0.04	0.28	-0.16	0.871954	0.946413	CCDC12	coiled-coil domain containing 12
ENSG00000215193.12	2039.88	1427.49	1483.15	1643.51	1582.59	1599.61	1629.37	-0.04	0.23	-0.16	0.871895	0.946413	PEX26	peroxisomal biogenesis factor 26
ENSG00000101193.7	2170.03	1898.96	2084.67	1965.27	1990.08	2085.35	2032.39	-0.03	0.17	-0.16	0.872225	0.946502	GID8	GID complex subunit 8 homolog
ENSG00000186787.8	66.9	90.12	57.42	62.85	59.83	81.38	69.75	-0.06	0.37	-0.16	0.872191	0.946502	SPIN2B	spindlin family member 2B
ENSG00000205476.8	1577.65	1036.99	1072.1	1174.47	1228.14	1182.54	1211.98	-0.04	0.25	-0.16	0.872165	0.946502	CCDC85C	coiled-coil domain containing 85C
ENSG00000102312.21	319.91	169.78	167.36	211.07	222.37	197.51	214.67	-0.06	0.35	-0.16	0.87247	0.946512	PORCN	porcupine O-acyltransferase
ENSG00000111196.9	430.6	574.65	536.4	515.94	551.99	434.87	507.41	-0.04	0.24	-0.16	0.872488	0.946512	MAGOHB	mago homolog B, exon junction complex core component
ENSG00000128228.4	51.09	66.61	43.42	47.84	37.25	66.97	52.2	-0.07	0.44	-0.16	0.872547	0.946512	SDF2L1	stromal cell derived factor 2 like 1
ENSG00000147274.14	8109.63	9267.57	9134.89	8679.1	9583.56	7707.3	8747.01	-0.03	0.19	-0.16	0.872541	0.946512	RBMX	RNA binding motif protein, X-linked
ENSG00000198298.12	52.3	99.26	90.33	61.91	86.92	83.07	78.97	-0.06	0.4	-0.16	0.872395	0.946512	ZNF485	zinc finger protein 485
ENSG00000030066.13	1582.52	3312.09	2451.61	2399.6	2469.83	2227.76	2407.23	-0.05	0.31	-0.16	0.87268	0.946521	NUP160	nucleoporin 160
ENSG00000264015.1	14.6	1.31	11.2	9.38	5.64	9.32	8.58	-0.16	1.02	-0.16	0.872668	0.946521	AC124254.1
ENSG00000229656.6	9.73	7.84	13.3	5.63	14.67	8.48	9.94	-0.13	0.81	-0.16	0.872796	0.946579	AL365203.1
ENSG00000124198.8	1897.56	1565.93	1616.9	1567.53	1560.01	1842.06	1675	-0.03	0.2	-0.16	0.873386	0.94715	ARFGEF2	ADP ribosylation factor guanine nucleotide exchange factor 2
ENSG00000107929.14	1612.93	1780.12	1812.97	1819.87	1652.57	1833.58	1752.01	0.03	0.17	0.16	0.873523	0.947231	LARP4B	La ribonucleoprotein domain family member 4B
ENSG00000183317.16	55.95	77.06	16.11	36.59	56.44	44.93	47.84	-0.1	0.63	-0.16	0.873625	0.947273	EPHA10	EPH receptor A10
ENSG00000130751.9	10.95	6.53	10.5	7.5	9.03	9.32	8.97	-0.12	0.78	-0.16	0.873744	0.94732	NPAS1	neuronal PAS domain protein 1
ENSG00000172336.4	234.76	151.5	158.96	168.85	170.45	223.79	184.72	0.05	0.31	0.16	0.873793	0.94732	POP7	POP7 homolog, ribonuclease P/MRP subunit
ENSG00000139641.12	804.03	1467.98	1558.78	1427.76	1248.46	1022.33	1254.89	-0.05	0.32	-0.16	0.874049	0.947485	ESYT1	extended synaptotagmin 1
ENSG00000184381.18	270.04	201.13	193.27	272.04	189.64	179.71	217.64	-0.05	0.31	-0.16	0.874071	0.947485	PLA2G6	phospholipase A2 group VI
ENSG00000165462.5	42.57	6.53	7	7.5	1.13	39.84	17.43	-0.2	1.24	-0.16	0.874349	0.947718	PHOX2A	paired like homeobox 2a
ENSG00000175416.12	445.2	292.55	238.09	267.35	279.94	390.79	318.99	-0.05	0.34	-0.16	0.874504	0.947818	CLTB	clathrin light chain B
ENSG00000083817.8	274.9	280.8	326.32	311.44	312.68	281.44	297.93	0.03	0.22	0.16	0.874642	0.94786	ZNF416	zinc finger protein 416
ENSG00000146373.16	225.03	596.85	437.66	432.45	443.62	436.57	428.7	0.06	0.38	0.16	0.874668	0.94786	RNF217	ring finger protein 217
ENSG00000076770.14	273.69	609.91	490.88	512.19	448.14	361.97	449.46	-0.06	0.36	-0.16	0.874945	0.947889	MBNL3	muscleblind like splicing regulator 3
ENSG00000118579.12	4821.75	4339.93	3966.27	4447.43	4743.24	4196.97	4419.26	0.03	0.18	0.16	0.874886	0.947889	MED28	mediator complex subunit 28
ENSG00000120948.16	1280.85	2319.5	2263.94	2030.94	2145.86	1878.51	1986.6	0.05	0.29	0.16	0.874824	0.947889	TARDBP	TAR DNA binding protein
ENSG00000177103.13	9.73	57.47	8.4	15.95	15.8	50.86	26.37	0.15	0.93	0.16	0.874894	0.947889	DSCAML1	DS cell adhesion molecule like 1
ENSG00000259129.5	31.63	95.34	137.25	107.88	128.68	47.47	91.38	0.1	0.61	0.16	0.875201	0.948098	LINC00648	long intergenic non-protein coding RNA 648
ENSG00000124228.14	973.11	649.1	732.47	837.7	831.93	747.67	795.33	0.04	0.24	0.16	0.875274	0.948109	DDX27	DEAD-box helicase 27
ENSG00000158747.13	7.3	13.06	9.1	12.2	6.77	12.72	10.19	0.12	0.77	0.16	0.875346	0.94812	NBL1	neuroblastoma 1, DAN family BMP antagonist
ENSG00000129535.12	34.06	11.75	32.21	17.82	31.61	34.76	27.04	0.1	0.63	0.16	0.875466	0.948142	NRL	neural retina leucine zipper
ENSG00000176208.8	587.51	976.91	928.54	900.56	871.44	643.41	818.06	-0.05	0.3	-0.16	0.875492	0.948142	ATAD5	ATPase family, AAA domain containing 5
ENSG00000228065.10	45.01	202.43	72.83	146.34	137.71	2.54	101.14	-0.16	1.02	-0.16	0.875559	0.948146	LINC01515	long intergenic non-protein coding RNA 1515
ENSG00000109906.13	1205.44	1308.64	840.31	1152.9	1272.16	823.97	1100.57	-0.05	0.29	-0.16	0.875755	0.94829	ZBTB16	zinc finger and BTB domain containing 16
ENSG00000152990.13	1435.33	2225.47	2479.62	2050.64	2241.81	1663.19	2016.01	-0.04	0.29	-0.16	0.876059	0.948538	ADGRA3	adhesion G protein-coupled receptor A3
ENSG00000166311.9	349.1	355.24	236.69	320.82	220.12	365.36	307.89	-0.05	0.32	-0.16	0.87611	0.948538	SMPD1	sphingomyelin phosphodiesterase 1
ENSG00000058262.9	4517.65	2623.81	3350.74	3317.04	3188.88	4312.26	3551.73	0.04	0.28	0.16	0.876238	0.948602	SEC61A1	Sec61 translocon alpha 1 subunit
ENSG00000182400.14	1195.71	1119.27	1035.68	927.76	1118.65	1389.38	1131.07	0.04	0.24	0.16	0.876327	0.948602	TRAPPC6B	trafficking protein particle complex 6B
ENSG00000224243.1	85.15	62.69	193.27	158.54	97.08	67.82	110.76	-0.08	0.55	-0.16	0.876357	0.948602	LINC00403	long intergenic non-protein coding RNA 403
ENSG00000083093.9	642.25	514.57	643.54	545.02	610.68	606.11	593.7	-0.03	0.21	-0.16	0.876486	0.948606	PALB2	partner and localizer of BRCA2
ENSG00000153822.13	1.22	0	18.21	11.26	4.52	0.85	6.01	-0.26	1.69	-0.16	0.876479	0.948606	KCNJ16	potassium voltage-gated channel subfamily J member 16
ENSG00000176994.10	1735.78	838.47	997.17	1198.86	1105.1	1396.16	1211.92	0.05	0.33	0.16	0.876654	0.94872	SMCR8	Smith-Magenis syndrome chromosome region, candidate 8
ENSG00000255491.2	3.65	3.92	9.1	4.69	6.77	7.63	5.96	0.15	1	0.16	0.876781	0.94879	AC100858.3
ENSG00000120159.11	288.28	410.09	523.79	401.5	400.73	384.86	401.54	-0.04	0.29	-0.15	0.877529	0.949287	CAAP1	caspase activity and apoptosis inhibitor 1
ENSG00000167202.11	368.56	385.28	307.41	341.46	351.06	342.47	349.37	-0.03	0.22	-0.15	0.877461	0.949287	TBC1D2B	TBC1 domain family member 2B
ENSG00000244041.7	121.64	43.1	41.32	60.04	80.15	77.14	70.56	0.08	0.53	0.15	0.877555	0.949287	LINC01011	long intergenic non-protein coding RNA 1011
ENSG00000244242.1	21.89	14.37	4.9	2.81	13.55	28.82	14.39	0.16	1.01	0.15	0.877421	0.949287	IFITM10	interferon induced transmembrane protein 10
ENSG00000283196.1	52.3	2.61	12.6	0.94	2.26	75.45	24.36	0.23	1.47	0.15	0.877447	0.949287	AC006453.2
ENSG00000131504.15	1138.54	1458.83	1680.62	1696.05	1443.74	1256.29	1445.68	0.04	0.25	0.15	0.877834	0.949453	DIAPH1	diaphanous related formin 1
ENSG00000137497.17	7045.3	6677.72	4347.91	6728.84	5522.12	5310	5938.65	-0.04	0.27	-0.15	0.877807	0.949453	NUMA1	nuclear mitotic apparatus protein 1
ENSG00000136273.11	581.43	487.15	447.47	512.19	476.36	561.18	510.96	0.03	0.22	0.15	0.877993	0.949479	HUS1	HUS1 checkpoint clamp component
ENSG00000158089.14	3.65	0	13.3	0.94	6.77	12.72	6.23	0.23	1.52	0.15	0.87811	0.949479	GALNT14	polypeptide N-acetylgalactosaminyltransferase 14
ENSG00000178057.14	156.91	198.52	252.79	197	170.45	222.95	199.77	-0.05	0.3	-0.15	0.878006	0.949479	NDUFAF3	NADH:ubiquinone oxidoreductase complex assembly factor 3
ENSG00000232850.3	9.73	3.92	4.9	8.44	3.39	8.48	6.48	0.15	0.99	0.15	0.878086	0.949479	PTGES2-AS1	PTGES2 antisense RNA 1 (head to head)
ENSG00000277423.1	8.51	2.61	8.4	4.69	9.03	4.24	6.25	-0.15	1.01	-0.15	0.878594	0.949935	AC069234.5
ENSG00000135048.13	6770.39	10736.9	11563.4	9041.2	10035.1	9189.93	9556.14	-0.04	0.27	-0.15	0.878797	0.949948	TMEM2	transmembrane protein 2
ENSG00000181790.10	69.33	112.32	53.22	33.77	76.76	138.18	80.6	0.09	0.59	0.15	0.878825	0.949948	ADGRB1	adhesion G protein-coupled receptor B1
ENSG00000245694.9	945.13	1373.94	867.62	1153.84	1338.76	799.38	1079.78	0.05	0.31	0.15	0.878858	0.949948	CRNDE	colorectal neoplasia differentially expressed
ENSG00000269713.7	175.16	154.11	280.8	121.95	94.82	433.18	210	0.09	0.6	0.15	0.878767	0.949948	NBPF9	NBPF member 9
ENSG00000171502.14	36.49	18.28	37.11	30.96	29.35	37.3	31.58	0.08	0.51	0.15	0.878953	0.949983	COL24A1	collagen type XXIV alpha 1 chain
ENSG00000130202.9	643.47	599.47	824.21	687.61	617.46	818.03	698.37	0.04	0.25	0.15	0.879124	0.950008	NECTIN2	nectin cell adhesion molecule 2
ENSG00000163788.13	1142.18	825.41	873.22	816.13	938.04	1016.39	935.23	-0.04	0.23	-0.15	0.87916	0.950008	SNRK	SNF related kinase
ENSG00000180376.16	1099.61	1073.55	670.85	963.41	1098.33	689.18	932.49	-0.05	0.31	-0.15	0.879165	0.950008	CCDC66	coiled-coil domain containing 66
ENSG00000008311.14	1458.44	1857.17	1630.2	1932.44	1865.92	985.03	1621.53	-0.05	0.32	-0.15	0.87952	0.950324	AASS	aminoadipate-semialdehyde synthase
ENSG00000177054.13	288.28	726.15	353.63	435.27	488.77	387.4	446.58	-0.06	0.39	-0.15	0.879601	0.950343	ZDHHC13	zinc finger DHHC-type containing 13
ENSG00000113593.11	908.64	1070.94	929.94	905.25	1153.64	779.04	957.91	-0.04	0.24	-0.15	0.879757	0.950377	PPWD1	peptidylprolyl isomerase domain and WD repeat containing 1
ENSG00000267127.7	42.57	20.9	16.11	40.34	28.22	16.11	27.37	0.1	0.65	0.15	0.879704	0.950377	AC090360.1
ENSG00000274956.2	532.78	1097.06	1088.2	736.39	793.55	1089.3	889.55	-0.05	0.36	-0.15	0.879855	0.950414	UG0898H09	uncharacterized LOC643763
ENSG00000131094.3	58.39	141.05	37.11	58.16	69.99	93.25	76.32	-0.09	0.57	-0.15	0.880098	0.950609	C1QL1	complement C1q like 1
ENSG00000133302.12	469.52	650.4	738.07	665.1	716.79	532.36	628.71	0.04	0.27	0.15	0.880402	0.950719	SLF1	SMC5-SMC6 complex localization factor 1
ENSG00000143498.17	448.85	336.96	436.96	337.71	344.29	505.23	401.66	-0.04	0.28	-0.15	0.880432	0.950719	TAF1A	TATA-box binding protein associated factor, RNA polymerase I subunit A
ENSG00000168394.10	8.51	2.61	31.51	0.94	4.52	44.08	15.36	0.21	1.36	0.15	0.880267	0.950719	TAP1	transporter 1, ATP binding cassette subfamily B member
ENSG00000205922.4	249.36	1056.58	455.17	582.55	551.99	718.85	602.41	0.07	0.5	0.15	0.880451	0.950719	ONECUT3	one cut homeobox 3
ENSG00000136682.14	244.49	470.17	305.31	304.88	397.34	282.28	334.08	-0.05	0.34	-0.15	0.880689	0.950854	CBWD2	COBW domain containing 2
ENSG00000168005.8	816.19	929.89	644.24	898.68	680.67	746.82	786.08	-0.04	0.25	-0.15	0.880702	0.950854	C11orf84	chromosome 11 open reading frame 84
ENSG00000116711.9	51.09	135.83	443.26	215.76	217.86	243.29	217.85	0.1	0.66	0.15	0.880999	0.951106	PLA2G4A	phospholipase A2 group IVA
ENSG00000006071.12	305.31	288.63	116.24	242.96	240.44	194.97	231.43	-0.06	0.42	-0.15	0.881775	0.951453	ABCC8	ATP binding cassette subfamily C member 8
ENSG00000101104.12	289.5	214.19	142.85	276.73	206.57	135.63	210.91	-0.06	0.41	-0.15	0.882159	0.951453	PABPC1L	poly(A) binding protein cytoplasmic 1 like
ENSG00000101464.10	458.58	518.49	663.15	550.65	528.28	524.73	540.65	-0.04	0.24	-0.15	0.88152	0.951453	PIGU	phosphatidylinositol glycan anchor biosynthesis class U
ENSG00000114790.12	259.09	694.81	829.81	588.18	558.76	562.03	582.11	-0.06	0.43	-0.15	0.882424	0.951453	ARHGEF26	Rho guanine nucleotide exchange factor 26
ENSG00000136250.11	13.38	10.45	18.21	10.32	24.83	11.02	14.7	0.11	0.72	0.15	0.881944	0.951453	AOAH	acyloxyacyl hydrolase
ENSG00000147459.17	465.88	572.04	476.18	605.06	551.99	307.72	496.48	-0.05	0.32	-0.15	0.882274	0.951453	DOCK5	dedicator of cytokinesis 5
ENSG00000149182.14	1164.08	1564.62	1225.45	1374.28	1281.19	1211.37	1303.5	-0.03	0.21	-0.15	0.882263	0.951453	ARFGAP2	ADP ribosylation factor GTPase activating protein 2
ENSG00000165733.7	1300.31	1609.03	2204.42	1681.97	1680.79	1894.61	1728.52	0.04	0.26	0.15	0.882396	0.951453	BMS1	BMS1, ribosome biogenesis factor
ENSG00000165895.17	257.87	604.69	356.43	364.91	321.71	484.04	398.28	-0.06	0.38	-0.15	0.882453	0.951453	ARHGAP42	Rho GTPase activating protein 42
ENSG00000166224.16	2228.42	2053.08	2889.27	2282.34	2295.99	2437.99	2364.51	-0.03	0.22	-0.15	0.88226	0.951453	SGPL1	sphingosine-1-phosphate lyase 1
ENSG00000174446.12	184.89	254.68	290.61	220.45	233.66	256.85	240.19	-0.04	0.28	-0.15	0.881748	0.951453	SNAPC5	small nuclear RNA activating complex polypeptide 5
ENSG00000185896.10	1829.44	1148	1565.08	1419.31	1389.56	1618.26	1494.94	-0.04	0.25	-0.15	0.881991	0.951453	LAMP1	lysosomal associated membrane protein 1
ENSG00000186577.12	209.22	92.73	88.23	115.38	103.85	189.04	133.07	0.07	0.47	0.15	0.881507	0.951453	SMIM29	small integral membrane protein 29
ENSG00000198121.13	122.85	94.03	161.06	110.69	106.11	177.17	128.65	0.06	0.38	0.15	0.882182	0.951453	LPAR1	lysophosphatidic acid receptor 1
ENSG00000204381.11	3.65	7.84	4.2	2.81	12.42	2.54	5.58	0.17	1.15	0.15	0.881539	0.951453	LAYN	layilin
ENSG00000243477.5	74.2	105.79	85.43	102.25	59.83	92.4	86.65	-0.06	0.37	-0.15	0.881744	0.951453	NAT6	N-acetyltransferase 6
ENSG00000271327.1	24.33	126.68	58.82	89.12	91.43	43.23	72.27	0.09	0.64	0.15	0.882322	0.951453	AC010201.2
ENSG00000272800.1	12.16	20.9	8.4	14.07	25.96	5.09	14.43	0.13	0.85	0.15	0.881629	0.951453	AC021851.1
ENSG00000170469.10	68.12	64	93.13	80.67	85.79	51.71	73.9	-0.06	0.39	-0.15	0.882531	0.951469	SPATA24	spermatogenesis associated 24
ENSG00000164916.10	4353.44	2760.94	3632.25	3447.44	3002.62	4015.56	3535.37	-0.04	0.26	-0.15	0.882649	0.951482	FOXK1	forkhead box K1
ENSG00000185924.6	53.52	41.79	31.51	31.89	15.8	87.31	43.64	0.1	0.69	0.15	0.882669	0.951482	RTN4RL1	reticulon 4 receptor like 1
ENSG00000090857.13	1619.01	1633.84	2469.82	2380.84	2188.75	1346.15	1939.73	0.05	0.32	0.15	0.88297	0.951739	PDPR	pyruvate dehydrogenase phosphatase regulatory subunit
ENSG00000141027.20	6170.72	6116.13	6889.85	6084.38	6224.23	6555.27	6340.1	-0.02	0.16	-0.15	0.883141	0.951855	NCOR1	nuclear receptor corepressor 1
ENSG00000129595.12	1042.44	2800.12	2515.33	1884.6	2853.62	1889.53	2164.27	0.06	0.41	0.15	0.883234	0.951887	EPB41L4A	erythrocyte membrane protein band 4.1 like 4A
ENSG00000261150.2	116.77	612.53	86.83	275.8	223.5	373.84	281.54	0.1	0.68	0.15	0.883361	0.951956	EPPK1	epiplakin 1
ENSG00000065534.18	69.33	583.79	397.05	332.08	365.73	288.22	339.37	-0.09	0.62	-0.15	0.883664	0.952215	MYLK	myosin light chain kinase
ENSG00000111684.10	81.5	233.78	270.3	194.18	214.47	205.99	200.04	0.07	0.46	0.15	0.883823	0.952318	LPCAT3	lysophosphatidylcholine acyltransferase 3
ENSG00000137337.14	1716.32	2246.37	2747.82	2311.43	2258.74	1975.99	2209.44	-0.04	0.25	-0.15	0.884093	0.952481	MDC1	mediator of DNA damage checkpoint 1
ENSG00000158480.10	350.32	329.12	316.52	369.6	286.72	361.12	335.57	0.03	0.23	0.15	0.884185	0.952481	SPATA2	spermatogenesis associated 2
ENSG00000172020.12	3162.6	3321.23	1630.2	2316.12	2142.47	3970.63	2757.21	0.06	0.38	0.15	0.884207	0.952481	GAP43	growth associated protein 43
ENSG00000245680.9	113.12	289.94	273.8	77.86	15.8	522.18	215.45	-0.14	0.93	-0.15	0.884289	0.952481	ZNF585B	zinc finger protein 585B
ENSG00000275066.4	3680.78	2793.59	3255.51	3016.86	2995.85	3517.11	3209.95	-0.03	0.21	-0.15	0.884268	0.952481	SYNRG	synergin gamma
ENSG00000178568.14	2558.06	5039.96	3917.25	4121.92	3176.46	4589.46	3900.52	0.05	0.32	0.15	0.884417	0.952483	ERBB4	erb-b2 receptor tyrosine kinase 4
ENSG00000214827.9	3.65	11.75	6.3	6.57	11.29	5.93	7.58	0.13	0.93	0.15	0.884377	0.952483	MTCP1	mature T-cell proliferation 1
ENSG00000136758.18	3213.69	4061.75	4574.1	3892.09	3944.05	4274.11	3993.3	0.03	0.22	0.14	0.884829	0.952858	YME1L1	YME1 like 1 ATPase
ENSG00000126583.10	115.56	97.95	72.83	83.49	110.62	100.88	96.89	0.05	0.34	0.14	0.884932	0.952902	PRKCG	protein kinase C gamma
ENSG00000107758.15	2144.49	2363.91	2014.65	1968.09	2133.44	2553.28	2196.31	0.03	0.2	0.14	0.885178	0.952963	PPP3CB	protein phosphatase 3 catalytic subunit beta
ENSG00000145990.10	667.79	694.81	346.63	403.37	493.29	882.46	581.39	0.06	0.41	0.14	0.885145	0.952963	GFOD1	glucose-fructose oxidoreductase domain containing 1
ENSG00000185946.15	859.98	604.69	378.14	653.84	682.93	437.41	602.83	-0.05	0.37	-0.14	0.885117	0.952963	RNPC3	RNA binding region (RNP1, RRM) containing 3
ENSG00000119969.14	1114.21	3265.07	3282.82	2897.72	3036.49	2064.15	2610.08	0.06	0.43	0.14	0.885544	0.953221	HELLS	helicase, lymphoid specific
ENSG00000189079.15	3528.73	3741.77	4450.85	3946.5	4196.9	3341.64	3867.73	-0.03	0.21	-0.14	0.885508	0.953221	ARID2	AT-rich interaction domain 2
ENSG00000064313.11	1075.28	1543.72	1779.36	1440.89	1487.77	1585.2	1485.37	0.04	0.26	0.14	0.886358	0.953792	TAF2	TATA-box binding protein associated factor 2
ENSG00000071626.16	1095.96	939.03	692.56	955.9	966.26	731.57	896.88	-0.04	0.27	-0.14	0.886377	0.953792	DAZAP1	DAZ associated protein 1
ENSG00000099246.16	2444.93	2285.55	3114.05	2160.39	2375.01	3117.85	2582.96	-0.04	0.25	-0.14	0.886453	0.953792	RAB18	RAB18, member RAS oncogene family
ENSG00000127399.14	21.89	64	30.11	9.38	1.13	92.4	36.49	-0.17	1.16	-0.14	0.886401	0.953792	LRRC61	leucine rich repeat containing 61
ENSG00000140464.19	441.55	350.02	274.5	370.54	369.12	352.64	359.73	0.04	0.27	0.14	0.886323	0.953792	PML	promyelocytic leukemia
ENSG00000153071.14	23.11	3.92	9.8	4.69	13.55	15.26	11.72	-0.13	0.94	-0.14	0.886387	0.953792	DAB2	DAB2, clathrin adaptor protein
ENSG00000110344.9	2437.63	3254.62	2833.25	2680.09	2710.26	2966.95	2813.8	-0.03	0.2	-0.14	0.886798	0.954073	UBE4A	ubiquitination factor E4A
ENSG00000134375.10	1200.57	803.21	952.35	771.1	764.2	1327.5	969.82	-0.05	0.32	-0.14	0.887014	0.954073	TIMM17A	translocase of inner mitochondrial membrane 17A
ENSG00000136931.9	7.3	10.45	4.2	12.2	4.52	6.78	7.57	0.13	0.93	0.14	0.88696	0.954073	NR5A1	nuclear receptor subfamily 5 group A member 1
ENSG00000185274.11	409.92	314.75	613.43	524.39	398.47	461.15	453.68	0.05	0.32	0.14	0.887072	0.954073	GALNT17	polypeptide N-acetylgalactosaminyltransferase 17
ENSG00000261609.5	2263.69	2373.05	2668.69	2012.18	1973.15	3131.41	2403.7	-0.04	0.27	-0.14	0.887066	0.954073	GAN	gigaxonin
ENSG00000271815.1	17.03	37.87	16.11	17.82	19.19	28.82	22.81	-0.09	0.63	-0.14	0.887093	0.954073	AC008897.3
ENSG00000146247.13	5914.06	7155.73	6113.27	6715.7	6798.8	6014.44	6452	0.03	0.18	0.14	0.887594	0.954408	PHIP	pleckstrin homology domain interacting protein
ENSG00000157181.15	936.62	902.47	978.26	857.4	851.12	1171.52	949.56	0.03	0.23	0.14	0.887569	0.954408	C1orf27	chromosome 1 open reading frame 27
ENSG00000183474.15	115.56	182.84	196.07	157.6	174.96	148.35	162.56	-0.04	0.32	-0.14	0.887556	0.954408	GTF2H2C	GTF2H2 family member C
ENSG00000173349.5	178.81	475.39	381.64	362.1	424.43	291.61	352.33	0.06	0.4	0.14	0.887701	0.954456	SFT2D3	SFT2 domain containing 3
ENSG00000164828.17	1592.25	1836.27	1418.73	1725.13	1643.54	1376.67	1598.76	-0.03	0.21	-0.14	0.887989	0.954629	SUN1	Sad1 and UNC84 domain containing 1
ENSG00000267767.2	0	43.1	11.9	37.52	23.7	1.7	19.65	0.2	1.4	0.14	0.887971	0.954629	LINC01801	long intergenic non-protein coding RNA 1801
ENSG00000128915.11	1093.53	1923.78	1920.81	1609.74	1806.09	1382.6	1622.76	-0.04	0.3	-0.14	0.888143	0.954727	ICE2	interactor of little elongation complex ELL subunit 2
ENSG00000167770.11	964.59	1021.31	752.08	1004.68	848.86	821.42	902.16	-0.03	0.23	-0.14	0.888236	0.954759	OTUB1	OTU deubiquitinase, ubiquitin aldehyde binding 1
ENSG00000105793.15	532.78	582.49	753.48	564.72	653.58	697.66	630.78	0.03	0.24	0.14	0.888408	0.954876	GTPBP10	GTP binding protein 10
ENSG00000123901.8	3.65	23.51	29.41	15.01	22.58	15.26	18.24	-0.12	0.83	-0.14	0.888609	0.954878	GPR83	G protein-coupled receptor 83
ENSG00000125319.14	82.71	116.24	136.55	158.54	121.91	70.36	114.38	0.06	0.42	0.14	0.888503	0.954878	C17orf53	chromosome 17 open reading frame 53
ENSG00000131089.15	1743.08	2221.55	1792.66	1838.63	1766.58	2274.38	1939.48	0.03	0.22	0.14	0.888989	0.954878	ARHGEF9	Cdc42 guanine nucleotide exchange factor 9
ENSG00000151726.13	473.17	498.9	219.18	282.36	405.24	456.91	389.3	-0.05	0.39	-0.14	0.888858	0.954878	ACSL1	acyl-CoA synthetase long chain family member 1
ENSG00000175229.6	6.08	43.1	40.62	44.09	21.45	31.36	31.12	0.11	0.76	0.14	0.888694	0.954878	GAL3ST3	galactose-3-O-sulfotransferase 3
ENSG00000177352.9	261.52	222.02	276.6	287.05	242.69	249.22	256.52	0.03	0.24	0.14	0.889042	0.954878	CCDC71	coiled-coil domain containing 71
ENSG00000197106.6	122.85	23.51	30.11	9.38	51.93	100.03	56.3	-0.13	0.9	-0.14	0.888748	0.954878	SLC6A17	solute carrier family 6 member 17
ENSG00000197586.12	991.35	692.19	580.52	790.8	737.11	794.3	764.38	0.04	0.27	0.14	0.889025	0.954878	ENTPD6	ectonucleoside triphosphate diphosphohydrolase 6 (putative)
ENSG00000243708.10	18.25	26.12	10.5	22.51	22.58	12.72	18.78	0.09	0.66	0.14	0.88855	0.954878	PLA2G4B	phospholipase A2 group IVB
ENSG00000276997.4	40.14	6.53	15.41	28.14	18.06	11.02	19.88	-0.12	0.83	-0.14	0.888853	0.954878	AL513314.2
ENSG00000004975.11	1295.45	993.89	1071.4	1303.93	1109.62	1019.78	1132.34	0.03	0.22	0.14	0.889318	0.954915	DVL2	dishevelled segment polarity protein 2
ENSG00000147592.8	88.8	178.93	296.21	134.15	198.67	207.69	184.07	-0.07	0.47	-0.14	0.889233	0.954915	LACTB2	lactamase beta 2
ENSG00000269959.1	4.87	13.06	11.2	8.44	4.52	18.65	10.12	0.13	0.91	0.14	0.889227	0.954915	SPACA6P-AS	SPACA6P antisense RNA
ENSG00000272902.2	3.65	23.51	22.41	19.7	22.58	11.87	17.28	0.11	0.82	0.14	0.889329	0.954915	TBC1D8-AS1	TBC1 domain family member 8 antisense RNA 1
ENSG00000261386.2	25.54	24.81	4.2	23.45	24.83	10.17	18.84	0.12	0.85	0.14	0.889439	0.954958	AC027682.4
ENSG00000270076.1	7.3	6.53	4.9	7.5	6.77	5.93	6.49	0.12	0.89	0.14	0.889496	0.954958	AF131215.7
ENSG00000226508.1	62.04	99.26	36.41	65.67	82.4	38.99	64.13	-0.07	0.53	-0.14	0.889597	0.954999	LINC01918	long intergenic non-protein coding RNA 1918
ENSG00000259915.2	20.68	32.65	7	20.64	29.35	5.09	19.23	-0.12	0.89	-0.14	0.889691	0.955032	AC017071.1
ENSG00000128266.8	870.93	1009.56	801.8	750.46	766.46	1238.49	906.28	0.04	0.29	0.14	0.88978	0.955059	GNAZ	G protein subunit alpha z
ENSG00000261241.6	1.22	22.2	7	7.5	20.32	5.93	10.7	0.15	1.12	0.14	0.889886	0.955106	LINC02128	long intergenic non-protein coding RNA 2128
ENSG00000258592.1	0	18.28	11.9	2.81	22.58	0.85	9.4	-0.22	1.56	-0.14	0.890354	0.95554	AL391152.1
ENSG00000269939.1	38.92	96.65	25.91	75.05	57.57	37.3	55.23	0.08	0.61	0.14	0.89046	0.955587	PCF11-AS1	PCF11 antisense RNA 1
ENSG00000177200.16	6999.07	6735.18	6127.97	6084.38	6462.41	6991.84	6566.81	-0.02	0.17	-0.14	0.890641	0.955713	CHD9	chromodomain helicase DNA binding protein 9
ENSG00000065883.14	1926.75	1866.31	2155.4	1950.26	2010.4	2087.04	1999.36	0.02	0.17	0.14	0.8911	0.955889	CDK13	cyclin dependent kinase 13
ENSG00000163884.3	70.55	47.02	95.24	60.98	65.47	79.68	69.82	-0.06	0.41	-0.14	0.891121	0.955889	KLF15	Kruppel like factor 15
ENSG00000166881.9	610.62	1381.78	1659.61	1277.66	1221.37	1023.18	1195.7	-0.05	0.39	-0.14	0.890986	0.955889	NEMP1	nuclear envelope integral membrane protein 1
ENSG00000257698.1	163	117.54	247.89	170.73	185.12	157.67	173.66	-0.05	0.36	-0.14	0.891114	0.955889	AC084033.3
ENSG00000276524.1	14.6	5.22	8.4	8.44	4.52	12.72	8.98	-0.12	0.89	-0.14	0.891078	0.955889	AC010999.2
ENSG00000059588.9	1241.93	1471.89	499.99	1492.48	1266.52	602.72	1095.92	0.07	0.48	0.14	0.891432	0.956016	TARBP1	TAR (HIV-1) RNA binding protein 1
ENSG00000133119.12	356.4	592.94	627.43	602.25	568.92	356.88	517.47	-0.05	0.34	-0.14	0.891473	0.956016	RFC3	replication factor C subunit 3
ENSG00000137941.16	934.18	1168.89	862.02	943.71	1093.81	987.57	998.36	0.03	0.22	0.14	0.891556	0.956016	TTLL7	tubulin tyrosine ligase like 7
ENSG00000138459.8	1025.41	1099.68	1110.61	983.11	1124.29	1185.93	1088.17	0.03	0.19	0.14	0.891552	0.956016	SLC35A5	solute carrier family 35 member A5
ENSG00000147437.9	31.63	36.57	19.61	21.58	49.67	11.02	28.34	-0.1	0.7	-0.14	0.89154	0.956016	GNRH1	gonadotropin releasing hormone 1
ENSG00000177311.11	1187.19	1338.68	1143.52	1122.88	1381.66	1232.56	1234.41	0.03	0.2	0.14	0.891681	0.956082	ZBTB38	zinc finger and BTB domain containing 38
ENSG00000035681.7	385.59	646.48	516.79	574.1	584.72	433.18	523.48	0.04	0.29	0.14	0.891972	0.956228	NSMAF	neutral sphingomyelinase activation associated factor
ENSG00000126070.19	2388.98	2615.97	3324.83	2844.25	2801.7	2853.36	2804.85	0.03	0.21	0.14	0.892134	0.956228	AGO3	argonaute 3, RISC catalytic component
ENSG00000140553.17	622.79	530.25	570.01	648.21	550.86	556.94	579.84	0.03	0.2	0.14	0.89208	0.956228	UNC45A	unc-45 myosin chaperone A
ENSG00000147883.10	8.51	48.32	16.81	26.27	21.45	20.34	23.62	-0.1	0.75	-0.14	0.892062	0.956228	CDKN2B	cyclin dependent kinase inhibitor 2B
ENSG00000223401.2	10.95	10.45	10.5	13.13	13.55	7.63	11.03	0.1	0.72	0.14	0.89211	0.956228	AC072022.1
ENSG00000127249.14	51.09	39.18	22.41	45.97	54.18	18.65	38.58	0.08	0.6	0.14	0.892463	0.956377	ATP13A4	ATPase 13A4
ENSG00000157368.10	15.81	2.61	4.9	7.5	6.77	11.02	8.1	0.13	1	0.14	0.892417	0.956377	IL34	interleukin 34
ENSG00000279873.2	4.87	27.43	12.6	17.82	20.32	10.17	15.54	0.11	0.82	0.14	0.892351	0.956377	LINC01126	long intergenic non-protein coding RNA 1126
ENSG00000170779.10	161.78	338.26	350.13	347.09	291.23	243.29	288.63	0.05	0.37	0.14	0.89256	0.956414	CDCA4	cell division cycle associated 4
ENSG00000089558.8	2.43	9.14	7	4.69	4.52	7.63	5.9	-0.14	1.02	-0.13	0.892933	0.956655	KCNH4	potassium voltage-gated channel subfamily H member 4
ENSG00000144339.11	97.31	231.17	121.85	228.89	171.58	19.5	145.05	-0.1	0.75	-0.13	0.893039	0.956655	TMEFF2	transmembrane protein with EGF like and two follistatin like domains 2
ENSG00000145743.15	795.52	591.63	696.06	618.19	641.16	779.04	686.93	-0.03	0.23	-0.13	0.892927	0.956655	FBXL17	F-box and leucine rich repeat protein 17
ENSG00000163701.18	6.08	7.84	2.8	4.69	10.16	3.39	5.83	0.14	1.05	0.13	0.893004	0.956655	IL17RE	interleukin 17 receptor E
ENSG00000114993.16	27.98	312.14	138.65	235.46	164.81	111.05	165.01	0.1	0.72	0.13	0.893316	0.956743	RTKN	rhotekin
ENSG00000137331.11	21.89	26.12	27.31	26.27	12.42	40.69	25.78	0.08	0.61	0.13	0.893273	0.956743	IER3	immediate early response 3
ENSG00000141622.13	3270.86	2251.59	2415.9	2546.88	2609.8	2616.85	2618.65	-0.03	0.22	-0.13	0.893486	0.956743	RNF165	ring finger protein 165
ENSG00000147231.13	189.76	87.5	56.72	100.37	98.21	150.04	113.77	0.07	0.51	0.13	0.893452	0.956743	CXorf57	chromosome X open reading frame 57
ENSG00000161791.13	1464.53	1658.66	1577.68	1554.4	1772.22	1283.42	1551.82	-0.03	0.21	-0.13	0.8935	0.956743	FMNL3	formin like 3
ENSG00000234129.7	31.63	44.4	26.61	38.46	51.93	17.8	35.14	0.08	0.57	0.13	0.893211	0.956743	AC073529.1
ENSG00000114867.20	6238.83	4449.64	5127.3	5303.89	5054.79	5772	5324.41	0.03	0.21	0.13	0.893759	0.956952	EIF4G1	eukaryotic translation initiation factor 4 gamma 1
ENSG00000180616.8	935.4	293.86	531.5	393.99	316.07	963.84	572.44	-0.07	0.54	-0.13	0.893943	0.957013	SSTR2	somatostatin receptor 2
ENSG00000204852.15	695.77	615.14	876.02	852.71	851.12	545.07	739.31	0.04	0.29	0.13	0.893913	0.957013	TCTN1	tectonic family member 1
ENSG00000101004.14	662.93	1077.47	908.94	905.25	1028.34	783.28	894.37	0.04	0.27	0.13	0.894059	0.95707	NINL	ninein like
ENSG00000134247.9	654.41	924.67	1141.42	842.39	877.08	935.86	895.97	-0.04	0.27	-0.13	0.894248	0.957112	PTGFRN	prostaglandin F2 receptor inhibitor
ENSG00000135778.11	1509.53	1166.28	1155.43	1213.87	1199.92	1341.91	1264.49	-0.03	0.21	-0.13	0.894288	0.957112	NTPCR	nucleoside-triphosphatase, cancer-related
ENSG00000270039.1	52.3	50.94	32.91	23.45	49.67	55.95	44.2	-0.07	0.51	-0.13	0.894163	0.957112	AC025165.5
ENSG00000007314.12	4.87	3.92	8.4	7.5	6.77	1.7	5.53	-0.14	1.09	-0.13	0.895055	0.957348	SCN4A	sodium voltage-gated channel alpha subunit 4
ENSG00000062650.18	2291.67	2892.85	3396.26	2637.88	2819.76	2950	2831.4	-0.03	0.23	-0.13	0.894974	0.957348	WAPL	WAPL cohesin release factor
ENSG00000099917.17	1110.56	778.39	763.98	949.34	834.19	808.71	874.19	-0.03	0.25	-0.13	0.894884	0.957348	MED15	mediator complex subunit 15
ENSG00000120802.13	3113.94	5570.21	5914.39	5417.4	5432.94	4170.69	4936.6	0.04	0.31	0.13	0.894892	0.957348	TMPO	thymopoietin
ENSG00000130726.11	4838.78	3232.42	4321.3	4684.76	4185.61	3796.85	4176.62	0.03	0.24	0.13	0.894784	0.957348	TRIM28	tripartite motif containing 28
ENSG00000142065.13	1346.54	1260.32	1312.99	1251.4	1322.96	1406.34	1316.76	0.02	0.17	0.13	0.895068	0.957348	ZFP14	ZFP14 zinc finger protein
ENSG00000169490.16	507.23	356.55	422.96	378.05	407.5	472.17	424.07	-0.03	0.25	-0.13	0.895079	0.957348	TM2D2	TM2 domain containing 2
ENSG00000250682.5	0	15.67	158.96	31.89	45.15	130.55	63.7	0.25	1.87	0.13	0.894765	0.957348	LINC00491	long intergenic non-protein coding RNA 491
ENSG00000259363.5	8.51	22.2	8.4	10.32	20.32	11.02	13.46	0.1	0.78	0.13	0.894709	0.957348	AC090825.1
ENSG00000077044.10	849.04	1473.2	705.86	1068.47	1172.83	879.91	1024.89	0.04	0.34	0.13	0.895218	0.957381	DGKD	diacylglycerol kinase delta
ENSG00000178026.12	79.06	156.72	123.95	137.9	139.97	94.94	122.09	0.05	0.38	0.13	0.895236	0.957381	LRRC75B	leucine rich repeat containing 75B
ENSG00000137726.16	1189.62	2703.48	1698.83	1939.95	1894.14	1586.9	1835.48	-0.04	0.34	-0.13	0.895605	0.957707	FXYD6	FXYD domain containing ion transport regulator 6
ENSG00000272047.1	592.38	801.9	985.27	708.25	752.91	862.96	783.94	-0.04	0.27	-0.13	0.89587	0.957923	GTF2H5	general transcription factor IIH subunit 5
ENSG00000130703.15	1240.71	854.14	826.31	934.33	964	957.05	962.76	-0.03	0.25	-0.13	0.896059	0.95799	OSBPL2	oxysterol binding protein like 2
ENSG00000233967.6	19.46	26.12	14.01	24.39	30.48	8.48	20.49	0.09	0.7	0.13	0.896007	0.95799	AL359715.2
ENSG00000130305.16	298.01	198.52	240.19	273.92	246.08	234.81	248.59	0.03	0.27	0.13	0.896148	0.958017	NSUN5	NOP2/Sun RNA methyltransferase family member 5
ENSG00000101343.14	1194.49	1163.67	1387.21	1140.7	1216.85	1460.59	1260.59	0.03	0.21	0.13	0.896391	0.958209	CRNKL1	crooked neck pre-mRNA splicing factor 1
ENSG00000157593.18	591.16	475.39	631.63	598.49	512.48	555.24	560.73	-0.03	0.22	-0.13	0.896613	0.958325	SLC35B2	solute carrier family 35 member B2
ENSG00000178999.12	115.56	479.31	483.18	435.27	421.04	167.84	350.37	-0.08	0.58	-0.13	0.896627	0.958325	AURKB	aurora kinase B
ENSG00000105767.2	2492.37	1539.81	1945.32	1945.57	1705.63	2187.07	1969.29	-0.03	0.26	-0.13	0.896827	0.958471	CADM4	cell adhesion molecule 4
ENSG00000111450.13	451.28	717.01	573.51	532.83	626.49	623.06	587.36	0.03	0.26	0.13	0.897156	0.958561	STX2	syntaxin 2
ENSG00000133111.3	99.74	304.3	268.9	212.01	228.02	207.69	220.11	-0.06	0.44	-0.13	0.897125	0.958561	RFXAP	regulatory factor X associated protein
ENSG00000137731.13	9.73	24.81	8.4	4.69	20.32	14.41	13.73	-0.11	0.87	-0.13	0.897051	0.958561	FXYD2	FXYD domain containing ion transport regulator 2
ENSG00000141433.12	66.9	0	9.1	8.44	7.9	69.51	26.98	0.18	1.41	0.13	0.897164	0.958561	ADCYAP1	adenylate cyclase activating polypeptide 1
ENSG00000090060.17	6047.86	5410.87	5744.93	5701.64	5750.14	5514.3	5694.96	-0.02	0.16	-0.13	0.897537	0.958824	PAPOLA	poly(A) polymerase alpha
ENSG00000137960.5	7.3	6.53	4.9	9.38	5.64	5.09	6.47	0.12	0.92	0.13	0.897531	0.958824	GIPC2	GIPC PDZ domain containing family member 2
ENSG00000101445.9	66.9	205.05	200.27	109.76	173.84	169.54	154.23	-0.06	0.48	-0.13	0.898051	0.958898	PPP1R16B	protein phosphatase 1 regulatory subunit 16B
ENSG00000104154.6	233.55	218.11	203.78	150.09	203.19	322.13	221.81	0.05	0.36	0.13	0.89802	0.958898	SLC30A4	solute carrier family 30 member 4
ENSG00000104774.12	154.48	184.15	179.97	227.95	188.51	118.68	175.62	0.04	0.34	0.13	0.897895	0.958898	MAN2B1	mannosidase alpha class 2B member 1
ENSG00000122692.8	2611.58	2056.99	3198.79	2420.24	2420.16	2860.14	2594.65	-0.03	0.24	-0.13	0.897976	0.958898	SMU1	DNA replication regulator and spliceosomal factor
ENSG00000131368.7	1541.16	1081.39	690.46	1282.35	1189.76	941.8	1121.15	0.04	0.34	0.13	0.897752	0.958898	MRPS25	mitochondrial ribosomal protein S25
ENSG00000160214.12	551.02	257.29	261.9	390.24	371.38	343.32	362.52	0.05	0.37	0.13	0.897799	0.958898	RRP1	ribosomal RNA processing 1
ENSG00000172889.15	1.22	14.37	2.1	0.94	6.77	11.87	6.21	0.18	1.39	0.13	0.897818	0.958898	EGFL7	EGF like domain multiple 7
ENSG00000100325.14	802.81	579.88	667.35	779.54	666	646.8	690.4	0.03	0.23	0.13	0.898307	0.958967	ASCC2	activating signal cointegrator 1 complex subunit 2
ENSG00000132635.16	459.79	438.83	345.23	479.36	468.45	325.52	419.53	0.03	0.27	0.13	0.898402	0.958967	PCED1A	PC-esterase domain containing 1A
ENSG00000198763.3	22282.9	40614.8	31405.2	31937.8	36988.7	27809.7	31839.9	0.04	0.29	0.13	0.89831	0.958967	MT-ND2	mitochondrially encoded NADH:ubiquinone oxidoreductase core subunit 2
ENSG00000253426.5	20.68	2.61	11.2	4.69	9.03	17.8	11	-0.13	1	-0.13	0.898433	0.958967	AC022784.3
ENSG00000267575.6	113.12	158.03	67.22	140.71	149	0	104.68	-0.22	1.75	-0.13	0.89839	0.958967	AC006504.5
ENSG00000091844.7	482.9	624.28	664.55	464.35	590.37	762.93	598.23	0.04	0.29	0.13	0.898546	0.959021	RGS17	regulator of G protein signaling 17
ENSG00000063587.13	822.28	649.1	759.08	646.34	659.22	878.22	735.7	-0.03	0.24	-0.13	0.89941	0.959051	ZNF275	zinc finger protein 275
ENSG00000076662.9	15.81	14.37	14.01	13.13	16.93	11.87	14.35	-0.08	0.63	-0.13	0.899633	0.959051	ICAM3	intercellular adhesion molecule 3
ENSG00000100650.15	5063.81	4756.55	3675.66	4599.4	5081.88	3522.2	4449.92	-0.03	0.25	-0.13	0.899197	0.959051	SRSF5	serine and arginine rich splicing factor 5
ENSG00000128944.13	279.77	684.36	782.19	601.31	699.86	510.32	592.97	0.05	0.41	0.13	0.899514	0.959051	KNSTRN	kinetochore localized astrin/SPAG5 binding protein
ENSG00000135912.10	625.22	1038.29	890.73	1051.59	1029.47	553.55	864.81	0.04	0.35	0.13	0.898899	0.959051	TTLL4	tubulin tyrosine ligase like 4
ENSG00000141026.5	305.31	312.14	337.53	340.52	307.04	325.52	321.34	0.03	0.2	0.13	0.898966	0.959051	MED9	mediator complex subunit 9
ENSG00000148120.16	397.76	442.74	248.59	441.83	463.94	220.4	369.21	0.05	0.39	0.13	0.899309	0.959051	C9orf3	chromosome 9 open reading frame 3
ENSG00000149196.15	344.24	790.15	528	549.71	576.82	485.73	545.77	-0.04	0.35	-0.13	0.899535	0.959051	HIKESHI	Hikeshi, heat shock protein nuclear import factor
ENSG00000149657.19	1829.44	1346.51	1303.88	1404.3	1476.48	1689.47	1508.35	0.03	0.23	0.13	0.899685	0.959051	LSM14B	LSM family member 14B
ENSG00000151025.9	81.5	19.59	60.22	45.03	44.02	64.43	52.46	-0.07	0.58	-0.13	0.89865	0.959051	GPR158	G protein-coupled receptor 158
ENSG00000151952.15	54.74	461.03	200.97	369.6	330.74	66.12	247.2	0.1	0.77	0.13	0.899663	0.959051	TMEM132D	transmembrane protein 132D
ENSG00000164941.13	1404.92	1999.53	1911.01	1702.61	2017.18	1482.63	1752.98	-0.03	0.25	-0.13	0.89902	0.959051	INTS8	integrator complex subunit 8
ENSG00000167524.14	422.09	432.3	273.8	515.01	463.94	191.58	383.12	0.05	0.43	0.13	0.899187	0.959051	SGK494	uncharacterized serine/threonine-protein kinase SgK494
ENSG00000175701.10	79.06	18.28	49.02	46.9	39.51	67.82	50.1	0.08	0.6	0.13	0.899375	0.959051	LINC00116	long intergenic non-protein coding RNA 116
ENSG00000178922.16	38.92	45.71	39.91	66.6	37.25	26.28	42.45	0.06	0.51	0.13	0.899187	0.959051	HYI	hydroxypyruvate isomerase (putative)
ENSG00000181656.6	4.87	3.92	9.1	10.32	4.52	5.09	6.3	0.13	0.99	0.13	0.899362	0.959051	GPR88	G protein-coupled receptor 88
ENSG00000197050.10	479.26	531.55	577.71	475.61	550.86	593.39	534.73	0.03	0.21	0.13	0.899717	0.959051	ZNF420	zinc finger protein 420
ENSG00000278847.1	43.79	0	15.41	15.95	18.06	19.5	18.78	-0.14	1.15	-0.13	0.8995	0.959051	AC006157.1
ENSG00000122674.11	358.83	389.2	381.64	415.57	439.11	300.93	380.88	0.03	0.25	0.13	0.899781	0.959052	CCZ1	CCZ1 homolog, vacuolar protein trafficking and biogenesis associated
ENSG00000117528.11	1213.95	1501.93	1453.04	1262.65	1306.03	1526.71	1377.39	-0.03	0.2	-0.13	0.900065	0.959287	ABCD3	ATP binding cassette subfamily D member 3
ENSG00000203546.7	4.87	9.14	8.4	7.5	5.64	7.63	7.2	-0.11	0.87	-0.13	0.900193	0.959355	AL139353.1
ENSG00000100221.10	861.2	1125.8	1249.96	1113.5	1029.47	1160.5	1090.07	0.03	0.23	0.13	0.900469	0.959582	JOSD1	Josephin domain containing 1
ENSG00000171174.13	40.14	40.49	26.61	35.65	42.89	32.21	36.33	0.06	0.45	0.12	0.900584	0.959637	RBKS	ribokinase
ENSG00000112308.12	3582.25	3549.78	3771.6	3533.74	3508.33	3718.87	3610.76	-0.02	0.15	-0.12	0.90101	0.959955	C6orf62	chromosome 6 open reading frame 62
ENSG00000278231.1	4.87	14.37	7.7	8.44	14.67	5.93	9.33	0.11	0.88	0.12	0.900974	0.959955	AL133342.1
ENSG00000132196.13	282.2	314.75	275.9	259.85	214.47	422.16	294.89	0.04	0.33	0.12	0.90126	0.960126	HSD17B7	hydroxysteroid 17-beta dehydrogenase 7
ENSG00000140939.14	92.45	92.73	49.72	75.98	116.27	51.71	79.81	0.06	0.47	0.12	0.901361	0.960126	NOL3	nucleolar protein 3
ENSG00000165899.10	13.38	19.59	8.4	15.95	11.29	11.02	13.27	-0.09	0.71	-0.12	0.901353	0.960126	OTOGL	otogelin like
ENSG00000100359.20	17.03	22.2	21.71	24.39	20.32	13.56	19.87	-0.07	0.58	-0.12	0.901441	0.960144	SGSM3	small G protein signaling modulator 3
ENSG00000116675.15	1105.69	1683.47	1405.42	1157.59	1283.45	1859.01	1415.77	0.04	0.29	0.12	0.901601	0.960165	DNAJC6	DnaJ heat shock protein family (Hsp40) member C6
ENSG00000123908.11	4135.71	4723.9	4990.75	4587.2	4280.43	5212.52	4655.08	0.02	0.19	0.12	0.901591	0.960165	AGO2	argonaute 2, RISC catalytic component
ENSG00000163728.10	1769.84	1985.16	981.06	1631.32	1793.67	1173.22	1555.71	-0.04	0.34	-0.12	0.901652	0.960165	TTC14	tetratricopeptide repeat domain 14
ENSG00000101447.14	62.04	339.57	376.74	346.15	320.58	155.13	266.7	0.08	0.62	0.12	0.90196	0.96029	FAM83D	family with sequence similarity 83 member D
ENSG00000151502.10	1035.14	1487.57	796.2	1138.83	1110.74	1148.64	1119.52	0.04	0.29	0.12	0.902065	0.96029	VPS26B	VPS26, retromer complex component B
ENSG00000153982.10	662.93	595.55	712.86	589.11	626.49	722.24	651.53	-0.03	0.21	-0.12	0.901875	0.96029	GDPD1	glycerophosphodiester phosphodiesterase domain containing 1
ENSG00000161671.16	732.26	697.42	455.87	647.27	259.63	1057.08	641.59	0.06	0.49	0.12	0.90215	0.96029	EMC10	ER membrane protein complex subunit 10
ENSG00000164106.7	10.95	52.24	123.25	53.47	67.73	78.84	64.41	0.09	0.75	0.12	0.902041	0.96029	SCRG1	stimulator of chondrogenesis 1
ENSG00000169410.9	964.59	1012.17	1219.15	1127.57	1024.96	1100.32	1074.79	0.02	0.2	0.12	0.902101	0.96029	PTPN9	protein tyrosine phosphatase, non-receptor type 9
ENSG00000048649.13	4175.85	7056.47	5436.81	5200.71	5236.53	6619.7	5621.01	0.03	0.27	0.12	0.902386	0.960384	RSF1	remodeling and spacing factor 1
ENSG00000101290.13	5789.99	5171.87	6020.83	5074.07	5079.63	7165.62	5717	0.03	0.23	0.12	0.902335	0.960384	CDS2	CDP-diacylglycerol synthase 2
ENSG00000117335.19	3403.44	3109.65	2585.36	3183.84	3114.37	2950	3057.78	0.02	0.2	0.12	0.902493	0.960384	CD46	CD46 molecule
ENSG00000163053.10	2604.28	4491.43	3778.6	2925.87	3824.39	3867.21	3581.96	-0.03	0.28	-0.12	0.902462	0.960384	SLC16A14	solute carrier family 16 member 14
ENSG00000088826.17	176.38	117.54	144.95	151.03	151.26	126.31	144.58	-0.04	0.29	-0.12	0.902772	0.960614	SMOX	spermine oxidase
ENSG00000013619.13	109.47	265.12	332.62	315.19	301.39	123.76	241.26	0.06	0.52	0.12	0.903051	0.96064	MAMLD1	mastermind like domain containing 1
ENSG00000101098.12	1873.23	1093.15	777.99	1035.64	1210.08	1383.45	1228.92	-0.04	0.36	-0.12	0.903047	0.96064	RIMS4	regulating synaptic membrane exocytosis 4
ENSG00000123836.14	636.17	181.54	267.5	257.03	237.05	643.41	370.45	0.07	0.57	0.12	0.902893	0.96064	PFKFB2	6-phosphofructo-2-kinase/fructose-2,6-biphosphatase 2
ENSG00000169228.13	13.38	27.43	9.1	11.26	18.06	16.95	16.03	-0.09	0.72	-0.12	0.902947	0.96064	RAB24	RAB24, member RAS oncogene family
ENSG00000126246.9	6.08	13.06	6.3	6.57	15.8	5.09	8.82	0.11	0.91	0.12	0.903198	0.960641	IGFLR1	IGF like family receptor 1
ENSG00000188986.6	723.75	562.9	537.8	651.96	518.12	616.28	601.8	-0.03	0.24	-0.12	0.903243	0.960641	NELFB	negative elongation factor complex member B
ENSG00000204599.14	217.73	171.09	207.98	199.81	203.19	206.84	201.11	0.03	0.24	0.12	0.903242	0.960641	TRIM39	tripartite motif containing 39
ENSG00000090989.17	1807.55	1828.44	1650.51	1690.42	1816.25	1853.08	1774.37	0.02	0.17	0.12	0.903445	0.960788	EXOC1	exocyst complex component 1
ENSG00000013563.13	86.36	64	73.53	85.37	66.6	77.99	75.64	0.04	0.33	0.12	0.903738	0.961033	DNASE1L1	deoxyribonuclease 1 like 1
ENSG00000107938.17	979.19	1029.15	1089.6	1135.07	1098.33	917.21	1041.43	0.02	0.19	0.12	0.903955	0.961136	EDRF1	erythroid differentiation regulatory factor 1
ENSG00000273243.1	7.3	28.73	9.8	10.32	20.32	11.87	14.72	-0.1	0.81	-0.12	0.904027	0.961136	Z82243.1
ENSG00000273344.1	96.09	78.36	100.84	100.37	86.92	95.79	93.06	0.04	0.3	0.12	0.903976	0.961136	PAXIP1-AS1	PAXIP1 antisense RNA 1 (head to head)
ENSG00000011304.19	2127.46	2161.48	2439.7	2491.54	2115.38	2016.68	2225.37	-0.02	0.19	-0.12	0.904586	0.961497	PTBP1	polypyrimidine tract binding protein 1
ENSG00000012817.15	1991.22	0	1197.44	1381.79	1389.56	1001.98	1160.33	0.24	2.03	0.12	0.904778	0.961497	KDM5D	lysine demethylase 5D
ENSG00000112855.14	776.05	500.21	525.89	624.76	623.1	592.54	607.09	0.03	0.26	0.12	0.904707	0.961497	HARS2	histidyl-tRNA synthetase 2, mitochondrial
ENSG00000138942.15	996.22	599.47	725.47	697.93	700.99	868.89	764.83	-0.03	0.28	-0.12	0.904811	0.961497	RNF185	ring finger protein 185
ENSG00000162384.13	426.95	476.7	529.4	516.88	556.5	391.64	483.01	0.03	0.25	0.12	0.904721	0.961497	C1orf123	chromosome 1 open reading frame 123
ENSG00000163964.14	295.58	566.82	516.09	417.44	486.52	439.96	453.73	-0.04	0.31	-0.12	0.904567	0.961497	PIGX	phosphatidylinositol glycan anchor biosynthesis class X
ENSG00000166851.14	291.93	808.43	948.85	769.22	726.95	478.95	670.72	-0.05	0.45	-0.12	0.90465	0.961497	PLK1	polo like kinase 1
ENSG00000110171.19	482.9	703.95	299.01	484.99	474.1	567.96	502.15	0.04	0.35	0.12	0.904962	0.961522	TRIM3	tripartite motif containing 3
ENSG00000156876.9	217.73	441.44	391.45	391.18	381.54	247.53	345.14	-0.04	0.36	-0.12	0.904946	0.961522	SASS6	SAS-6 centriolar assembly protein
ENSG00000185480.11	111.91	286.02	239.49	261.72	274.3	127.16	216.77	0.06	0.47	0.12	0.90516	0.961665	PARPBP	PARP1 binding protein
ENSG00000074527.11	126.5	519.8	691.86	460.6	538.44	401.81	456.5	0.06	0.54	0.12	0.905444	0.961899	NTN4	netrin 4
ENSG00000079785.14	2000.95	4582.85	3777.9	3439	3677.65	3532.37	3501.79	0.04	0.33	0.12	0.905907	0.962162	DDX1	DEAD-box helicase 1
ENSG00000118260.14	2367.08	4222.39	3985.88	3219.48	3602.02	3514.57	3485.24	-0.03	0.28	-0.12	0.906138	0.962162	CREB1	cAMP responsive element binding protein 1
ENSG00000130299.16	261.52	249.45	188.37	250.47	212.22	219.55	230.26	-0.03	0.26	-0.12	0.906104	0.962162	GTPBP3	GTP binding protein 3 (mitochondrial)
ENSG00000141543.9	1173.81	1017.4	1345.2	1073.16	1198.79	1207.97	1169.39	-0.02	0.21	-0.12	0.906	0.962162	EIF4A3	eukaryotic translation initiation factor 4A3
ENSG00000142669.14	1103.26	659.54	912.44	797.37	866.92	953.66	882.2	-0.03	0.27	-0.12	0.906046	0.962162	SH3BGRL3	SH3 domain binding glutamate rich protein like 3
ENSG00000152056.16	10.95	112.32	42.72	59.1	59.83	56.8	56.95	0.09	0.73	0.12	0.905883	0.962162	AP1S3	adaptor related protein complex 1 sigma 3 subunit
ENSG00000165983.14	9.73	18.28	33.61	13.13	22.58	30.52	21.31	0.08	0.71	0.12	0.905821	0.962162	PTER	phosphotriesterase related
ENSG00000084628.9	2514.27	2201.96	1891.4	2093.79	2188.75	2216.74	2184.49	-0.02	0.2	-0.12	0.90622	0.962182	NKAIN1	sodium/potassium transporting ATPase interacting 1
ENSG00000103245.13	333.29	212.88	189.07	265.48	232.53	254.31	247.93	0.04	0.31	0.12	0.906483	0.962299	NARFL	nuclear prelamin A recognition factor like
ENSG00000213780.10	8.51	3.92	6.3	8.44	6.77	5.09	6.51	0.11	0.93	0.12	0.90651	0.962299	GTF2H4	general transcription factor IIH subunit 4
ENSG00000260007.2	27.98	24.81	12.6	23.45	23.7	14.41	21.16	-0.07	0.62	-0.12	0.906521	0.962299	AC107871.1
ENSG00000166262.15	165.43	127.99	224.08	184.8	215.6	134.78	175.45	0.04	0.35	0.12	0.90681	0.962539	FAM227B	family with sequence similarity 227 member B
ENSG00000088035.15	244.49	374.83	318.62	326.45	381.54	253.46	316.57	0.03	0.3	0.12	0.906895	0.962561	ALG6	ALG6, alpha-1,3-glucosyltransferase
ENSG00000146950.12	1008.38	2417.46	1583.29	1560.02	1680.79	1910.72	1693.44	0.04	0.35	0.12	0.907208	0.962802	SHROOM2	shroom family member 2
ENSG00000242372.6	349.1	252.06	334.72	334.89	310.42	310.26	315.24	0.03	0.24	0.12	0.90725	0.962802	EIF6	eukaryotic translation initiation factor 6
ENSG00000138668.18	5200.04	7953.71	8489.25	6968.05	7689.42	6541.71	7140.36	-0.03	0.26	-0.12	0.907497	0.962956	HNRNPD	heterogeneous nuclear ribonucleoprotein D
ENSG00000161013.16	507.23	710.48	721.27	696.05	544.08	660.36	639.91	-0.03	0.25	-0.12	0.907522	0.962956	MGAT4B	mannosyl (alpha-1,3-)-glycoprotein beta-1,4-N-acetylglucosaminyltransferase, isozyme B
ENSG00000116918.13	757.81	664.77	567.21	650.09	612.94	690.03	657.14	-0.02	0.22	-0.12	0.908008	0.963021	TSNAX	translin associated factor X
ENSG00000117385.15	299.23	562.9	711.46	575.04	523.77	431.48	517.31	-0.04	0.36	-0.12	0.907972	0.963021	P3H1	prolyl 3-hydroxylase 1
ENSG00000132749.10	26.76	53.55	50.42	57.22	18.06	49.17	42.53	-0.07	0.59	-0.12	0.908176	0.963021	TESMIN	testis expressed metallothionein like protein
ENSG00000137486.16	200.7	969.07	362.73	549.71	522.64	524.73	521.6	0.06	0.53	0.12	0.908412	0.963021	ARRB1	arrestin beta 1
ENSG00000148450.12	278.55	626.89	616.93	511.25	527.15	441.65	500.41	-0.04	0.36	-0.12	0.907943	0.963021	MSRB2	methionine sulfoxide reductase B2
ENSG00000162755.13	77.85	57.47	56.72	49.72	38.38	111.05	65.2	0.06	0.52	0.12	0.907958	0.963021	KLHDC9	kelch domain containing 9
ENSG00000170242.17	2346.4	5408.26	3804.51	3514.04	3649.43	4090.16	3802.13	-0.04	0.33	-0.12	0.908129	0.963021	USP47	ubiquitin specific peptidase 47
ENSG00000171161.12	654.41	317.36	289.91	464.35	393.95	364.51	414.08	-0.04	0.38	-0.12	0.908393	0.963021	ZNF672	zinc finger protein 672
ENSG00000178093.13	38.92	24.81	19.61	21.58	24.83	39.84	28.27	0.07	0.56	0.12	0.907892	0.963021	TSSK6	testis specific serine kinase 6
ENSG00000184508.10	114.34	104.48	133.75	106.94	127.56	111.9	116.49	-0.03	0.29	-0.12	0.908333	0.963021	HDDC3	HD domain containing 3
ENSG00000187566.5	19.46	13.06	10.5	1.88	6.77	30.52	13.7	-0.12	1.04	-0.12	0.908342	0.963021	NHLRC1	NHL repeat containing E3 ubiquitin protein ligase 1
ENSG00000197921.5	2072.72	2401.78	3833.22	2800.16	2817.5	2501.57	2737.83	-0.03	0.29	-0.12	0.908098	0.963021	HES5	hes family bHLH transcription factor 5
ENSG00000250421.5	15.81	1.31	27.31	1.88	4.52	43.23	15.68	0.15	1.32	0.12	0.90775	0.963021	AC106798.1
ENSG00000119280.16	3382.76	2412.23	2812.24	3137.87	2653.82	2665.17	2844.02	-0.03	0.22	-0.11	0.908484	0.96303	C1orf198	chromosome 1 open reading frame 198
ENSG00000138030.12	25.54	112.32	30.81	53.47	57.57	48.32	54.67	-0.07	0.64	-0.11	0.908934	0.963279	KHK	ketohexokinase
ENSG00000164087.7	60.82	184.15	212.18	208.25	165.93	103.42	155.79	0.06	0.52	0.11	0.908863	0.963279	POC1A	POC1 centriolar protein A
ENSG00000196230.12	17855.3	33116.9	34574.6	30228.6	32598.8	24870.7	28874.2	0.04	0.31	0.11	0.908974	0.963279	TUBB	tubulin beta class I
ENSG00000272137.1	9.73	23.51	11.2	15.95	16.93	13.56	15.15	0.08	0.68	0.11	0.908897	0.963279	AL451064.1
ENSG00000166578.9	20.68	27.43	35.71	30.96	47.41	11.02	28.87	0.08	0.67	0.11	0.909212	0.963463	IQCD	IQ motif containing D
ENSG00000243646.9	66.9	108.4	110.64	96.62	89.18	93.25	94.16	-0.04	0.34	-0.11	0.909414	0.96361	IL10RB	interleukin 10 receptor subunit beta
ENSG00000101365.20	782.13	528.94	560.91	681.04	609.56	617.13	629.95	0.03	0.25	0.11	0.909498	0.963632	IDH3B	isocitrate dehydrogenase 3 (NAD(+)) beta
ENSG00000228906.1	19.46	77.06	12.6	39.4	46.28	16.11	35.15	-0.09	0.81	-0.11	0.909713	0.963792	AL353804.1
ENSG00000154144.12	732.26	1397.45	934.15	979.35	1057.69	1097.77	1033.11	0.03	0.3	0.11	0.909864	0.963822	TBRG1	transforming growth factor beta regulator 1
ENSG00000157881.13	571.7	393.11	315.12	436.21	419.92	392.49	421.42	-0.03	0.3	-0.11	0.909869	0.963822	PANK4	pantothenate kinase 4
ENSG00000112659.13	895.26	707.87	598.72	1051.59	193.03	863.81	718.38	-0.06	0.55	-0.11	0.910082	0.963837	CUL9	cullin 9
ENSG00000121210.15	592.38	1313.86	1179.94	1040.33	1160.41	969.77	1042.78	0.04	0.34	0.11	0.91011	0.963837	TMEM131L	transmembrane 131 like
ENSG00000165084.15	9.73	18.28	18.91	25.33	14.67	4.24	15.19	-0.09	0.84	-0.11	0.910139	0.963837	C8orf34	chromosome 8 open reading frame 34
ENSG00000174514.12	80.28	43.1	30.81	55.35	32.74	58.49	50.13	-0.06	0.53	-0.11	0.910039	0.963837	MFSD4A	major facilitator superfamily domain containing 4A
ENSG00000113312.10	841.74	696.11	970.56	801.12	827.41	926.54	843.91	0.03	0.22	0.11	0.910228	0.963865	TTC1	tetratricopeptide repeat domain 1
ENSG00000131944.9	19.46	47.02	75.63	37.52	53.05	46.62	46.55	-0.06	0.58	-0.11	0.910456	0.964038	FAAP24	Fanconi anemia core complex associated protein 24
ENSG00000132467.3	868.5	604.69	731.77	651.03	670.51	840.92	727.9	-0.03	0.25	-0.11	0.910677	0.964137	UTP3	UTP3, small subunit processome component
ENSG00000189369.8	1086.23	624.28	887.23	755.15	817.26	1086.75	876.15	0.03	0.3	0.11	0.91064	0.964137	GSPT2	G1 to S phase transition 2
ENSG00000077279.18	32655	46381	25998.5	30819.6	35188.3	41389	35405.2	0.03	0.29	0.11	0.910766	0.964164	DCX	doublecortin
ENSG00000249685.1	3.65	13.06	2.8	6.57	6.77	4.24	6.18	-0.12	1.07	-0.11	0.910937	0.964277	AC079921.2
ENSG00000111707.11	1583.73	1659.96	1905.41	1605.05	1742.88	1879.35	1729.4	0.02	0.19	0.11	0.911063	0.964343	SUDS3	SDS3 homolog, SIN3A corepressor complex component
ENSG00000168300.13	1738.21	1754	1477.55	1598.49	1858.01	1433.46	1643.29	-0.02	0.21	-0.11	0.911208	0.964429	PCMTD1	protein-L-isoaspartate (D-aspartate) O-methyltransferase domain containing 1
ENSG00000119684.15	636.17	370.91	572.81	514.07	609.56	493.36	532.81	0.03	0.29	0.11	0.911529	0.964649	MLH3	mutL homolog 3
ENSG00000169891.17	108.26	66.61	72.83	58.16	76.76	120.37	83.83	0.05	0.43	0.11	0.911607	0.964649	REPS2	RALBP1 associated Eps domain containing 2
ENSG00000235961.5	74.2	31.34	9.1	28.14	34.99	44.08	36.98	-0.08	0.76	-0.11	0.911565	0.964649	PNMA6A	paraneoplastic Ma antigen family member 6A
ENSG00000051180.16	27.98	134.52	156.16	152.91	117.4	65.27	109.04	0.07	0.64	0.11	0.911772	0.964756	RAD51	RAD51 recombinase
ENSG00000048140.17	537.64	607.3	379.54	491.55	554.24	506.93	512.87	0.03	0.26	0.11	0.912092	0.964826	TSPAN17	tetraspanin 17
ENSG00000069431.11	25.54	31.34	140.75	40.34	79.02	69.51	64.42	-0.08	0.71	-0.11	0.912019	0.964826	ABCC9	ATP binding cassette subfamily C member 9
ENSG00000101574.14	156.91	288.63	327.02	264.54	269.78	260.24	261.19	0.04	0.34	0.11	0.912155	0.964826	METTL4	methyltransferase like 4
ENSG00000116199.11	1566.7	1898.96	2377.38	1736.38	1556.62	2689.76	1970.97	0.03	0.31	0.11	0.912158	0.964826	FAM20B	FAM20B, glycosaminoglycan xylosylkinase
ENSG00000136002.18	203.14	424.46	277.3	322.7	220.12	335.69	297.23	-0.04	0.37	-0.11	0.911929	0.964826	ARHGEF4	Rho guanine nucleotide exchange factor 4
ENSG00000100629.16	394.11	449.27	429.26	479.36	523.77	299.24	429.17	0.03	0.29	0.11	0.912462	0.965014	CEP128	centrosomal protein 128
ENSG00000172318.5	201.92	391.81	498.58	377.11	479.74	272.11	370.21	0.04	0.41	0.11	0.91244	0.965014	B3GALT1	beta-1,3-galactosyltransferase 1
ENSG00000166444.18	664.15	991.27	925.74	969.97	974.16	692.57	869.64	0.03	0.27	0.11	0.912598	0.965089	ST5	suppression of tumorigenicity 5
ENSG00000232070.8	42.57	27.43	25.21	23.45	39.51	35.6	32.3	0.06	0.51	0.11	0.91269	0.965119	TMEM253	transmembrane protein 253
ENSG00000113569.15	1842.82	2738.74	3436.87	2654.76	2571.42	2626.18	2645.13	-0.03	0.28	-0.11	0.912975	0.965285	NUP155	nucleoporin 155
ENSG00000234284.6	109.47	216.8	136.55	138.84	152.39	183.1	156.19	0.04	0.36	0.11	0.912945	0.965285	ZNF879	zinc finger protein 879
ENSG00000134086.7	1898.78	1709.59	1845.88	1663.21	1833.18	2034.48	1830.85	0.02	0.18	0.11	0.913138	0.96539	VHL	von Hippel-Lindau tumor suppressor
ENSG00000068745.14	2713.75	1881.99	1428.53	2126.62	2097.32	1931.06	2029.88	0.03	0.29	0.11	0.913475	0.965679	IP6K2	inositol hexakisphosphate kinase 2
ENSG00000013523.9	508.45	400.95	496.48	539.4	529.41	367.05	473.62	0.03	0.26	0.11	0.913545	0.965686	ANGEL1	angel homolog 1
ENSG00000223695.1	10.95	6.53	4.9	7.5	9.03	4.24	7.19	-0.1	0.92	-0.11	0.913975	0.966015	FO393418.1
ENSG00000230415.1	3.65	5.22	7	7.5	5.64	4.24	5.54	0.11	0.99	0.11	0.913984	0.966015	LINC01786	long intergenic non-protein coding RNA 1786
ENSG00000076706.16	165.43	292.55	566.51	387.43	377.02	226.34	335.88	-0.05	0.48	-0.11	0.914126	0.966097	MCAM	melanoma cell adhesion molecule
ENSG00000269439.5	38.92	43.1	25.21	43.15	37.25	29.67	36.22	0.05	0.47	0.11	0.914222	0.966131	AC010618.3
ENSG00000164008.14	58.39	60.08	45.52	46.9	53.05	58.49	53.74	-0.04	0.37	-0.11	0.914401	0.966252	C1orf50	chromosome 1 open reading frame 50
ENSG00000271855.1	18.25	22.2	12.6	16.89	19.19	18.65	17.96	0.06	0.59	0.11	0.914539	0.96633	AC073195.1
ENSG00000139832.4	12.16	30.04	25.21	26.27	21.45	16.95	22.01	-0.06	0.61	-0.11	0.915127	0.966884	RAB20	RAB20, member RAS oncogene family
ENSG00000107902.13	189.76	114.93	151.26	166.04	156.9	122.92	150.3	-0.03	0.32	-0.11	0.915379	0.967083	LHPP	phospholysine phosphohistidine inorganic pyrophosphate phosphatase
ENSG00000182372.9	469.52	494.98	338.23	404.31	338.64	528.97	429.11	-0.03	0.29	-0.11	0.915513	0.967136	CLN8	CLN8, transmembrane ER and ERGIC protein
ENSG00000243943.9	987.7	1803.62	1836.08	1277.66	1642.41	1818.32	1560.97	0.03	0.32	0.11	0.915557	0.967136	ZNF512	zinc finger protein 512
ENSG00000143149.12	551.02	502.82	574.91	452.15	404.11	812.1	549.52	0.04	0.33	0.11	0.91563	0.967145	ALDH9A1	aldehyde dehydrogenase 9 family member A1
ENSG00000153187.18	20052.1	22504.2	18536.6	22109.6	21364.9	18465.5	20505.5	0.02	0.19	0.11	0.915784	0.967234	HNRNPU	heterogeneous nuclear ribonucleoprotein U
ENSG00000157184.6	305.31	416.62	504.19	439.96	358.96	454.37	413.23	0.03	0.28	0.11	0.915842	0.967234	CPT2	carnitine palmitoyltransferase 2
ENSG00000164506.14	622.79	1392.23	798.3	945.58	977.55	959.6	949.34	0.04	0.34	0.11	0.915935	0.967264	STXBP5	syntaxin binding protein 5
ENSG00000153395.9	765.11	941.65	1041.99	917.44	957.23	833.29	909.45	-0.02	0.22	-0.11	0.916039	0.967307	LPCAT1	lysophosphatidylcholine acyltransferase 1
ENSG00000172057.9	1154.35	676.52	865.52	901.49	859.02	884.15	890.18	-0.03	0.27	-0.11	0.916149	0.967356	ORMDL3	ORMDL sphingolipid biosynthesis regulator 3
ENSG00000149328.14	153.26	208.96	170.86	194.18	246.08	108.51	180.31	0.04	0.38	0.1	0.916377	0.967394	GLB1L2	galactosidase beta 1 like 2
ENSG00000177606.6	2617.66	643.87	1326.29	1384.6	1101.71	2274.38	1558.09	0.05	0.51	0.11	0.916359	0.967394	JUN	Jun proto-oncogene, AP-1 transcription factor subunit
ENSG00000231327.1	7.3	18.28	11.2	17.82	4.52	11.87	11.83	-0.09	0.84	-0.11	0.916294	0.967394	LINC01816	long intergenic non-protein coding RNA 1816
ENSG00000118971.7	6736.34	15659.3	8291.77	13142.5	9237.02	9140.76	10367.9	0.04	0.37	0.1	0.91683	0.967597	CCND2	cyclin D2
ENSG00000129195.15	104.61	386.58	400.55	363.04	401.85	164.45	303.51	0.06	0.55	0.1	0.91689	0.967597	PIMREG	PICALM interacting mitotic regulator
ENSG00000135655.15	1792.95	1812.77	1200.95	1529.07	1792.54	1569.94	1616.37	0.03	0.25	0.1	0.916683	0.967597	USP15	ubiquitin specific peptidase 15
ENSG00000139269.2	32.84	16.98	29.41	7.5	14.67	61.88	27.22	0.09	0.85	0.1	0.916733	0.967597	INHBE	inhibin beta E subunit
ENSG00000197283.15	2267.34	1286.44	1113.41	1815.18	1497.93	1464.83	1574.19	0.03	0.33	0.1	0.916814	0.967597	SYNGAP1	synaptic Ras GTPase activating protein 1
ENSG00000180953.11	37.71	100.56	43.42	71.29	62.08	40.69	59.29	-0.06	0.53	-0.1	0.917013	0.967659	ST20	suppressor of tumorigenicity 20
ENSG00000103184.11	42.57	150.19	107.14	100.37	112.88	97.49	101.77	0.05	0.49	0.1	0.917247	0.967771	SEC14L5	SEC14 like lipid binding 5
ENSG00000204356.13	627.65	639.95	789.89	700.74	653.58	675.62	681.24	-0.02	0.2	-0.1	0.917199	0.967771	NELFE	negative elongation factor complex member E
ENSG00000154080.13	2.43	5.22	10.5	6.57	9.03	1.7	5.91	-0.12	1.15	-0.1	0.917398	0.967809	CHST9	carbohydrate sulfotransferase 9
ENSG00000198742.9	1471.82	1354.35	1586.79	1385.54	1433.58	1539.43	1461.92	-0.02	0.18	-0.1	0.917411	0.967809	SMURF1	SMAD specific E3 ubiquitin protein ligase 1
ENSG00000100417.11	345.45	235.08	239.49	238.27	230.28	332.3	270.15	-0.03	0.3	-0.1	0.91763	0.967849	PMM1	phosphomannomutase 1
ENSG00000144115.16	363.7	28.73	175.06	217.63	287.85	94.09	194.51	0.08	0.76	0.1	0.917525	0.967849	THNSL2	threonine synthase like 2
ENSG00000146263.11	451.28	1159.75	1077.7	1105.06	1072.37	595.93	910.35	0.04	0.43	0.1	0.917641	0.967849	MMS22L	MMS22 like, DNA repair protein
ENSG00000094631.18	1974.19	1934.23	1821.37	2019.68	2005.89	1626.74	1897.02	-0.02	0.19	-0.1	0.917858	0.96801	HDAC6	histone deacetylase 6
ENSG00000070759.16	14.6	6.53	18.21	11.26	15.8	11.02	12.9	-0.08	0.74	-0.1	0.91845	0.968035	TESK2	testis-specific kinase 2
ENSG00000072401.14	606.98	816.27	871.12	641.65	847.73	848.55	772.05	0.03	0.26	0.1	0.918741	0.968035	UBE2D1	ubiquitin conjugating enzyme E2 D1
ENSG00000102317.17	3982.44	2775.31	3915.15	3012.17	3568.15	3912.14	3527.56	-0.02	0.24	-0.1	0.918693	0.968035	RBM3	RNA binding motif (RNP1, RRM) protein 3
ENSG00000102699.5	748.08	1405.29	1556.68	1113.5	1233.78	1280.88	1223.03	-0.03	0.32	-0.1	0.918937	0.968035	PARP4	poly(ADP-ribose) polymerase family member 4
ENSG00000103671.9	464.66	429.68	483.88	435.27	419.92	503.53	456.16	-0.02	0.21	-0.1	0.919002	0.968035	TRIP4	thyroid hormone receptor interactor 4
ENSG00000127081.13	936.62	937.73	934.85	929.64	924.49	987.57	941.81	0.02	0.17	0.1	0.918941	0.968035	ZNF484	zinc finger protein 484
ENSG00000163818.16	696.99	476.7	715.67	570.35	636.65	651.03	624.56	-0.03	0.25	-0.1	0.918737	0.968035	LZTFL1	leucine zipper transcription factor like 1
ENSG00000166046.10	253.01	151.5	226.18	167.92	195.28	253.46	207.89	-0.03	0.33	-0.1	0.918856	0.968035	TCP11L2	t-complex 11 like 2
ENSG00000168209.4	2183.41	1059.19	2149.8	1415.56	1441.48	2394.76	1774.03	-0.04	0.38	-0.1	0.918796	0.968035	DDIT4	DNA damage inducible transcript 4
ENSG00000170832.12	1454.8	1571.15	1938.32	1384.6	1505.83	1988.71	1640.57	-0.03	0.25	-0.1	0.918869	0.968035	USP32	ubiquitin specific peptidase 32
ENSG00000171984.14	108.26	52.24	75.63	82.55	90.3	70.36	79.89	0.04	0.4	0.1	0.919033	0.968035	C20orf196	chromosome 20 open reading frame 196
ENSG00000173917.10	1698.07	1380.47	1242.96	1231.7	1412.14	1605.55	1428.48	-0.02	0.23	-0.1	0.918758	0.968035	HOXB2	homeobox B2
ENSG00000185432.11	21.89	6.53	39.91	20.64	12.42	32.21	22.27	-0.08	0.8	-0.1	0.918851	0.968035	METTL7A	methyltransferase like 7A
ENSG00000188641.12	161.78	184.15	291.31	197	370.25	95.79	216.71	0.05	0.52	0.1	0.918594	0.968035	DPYD	dihydropyrimidine dehydrogenase
ENSG00000197324.8	419.65	184.15	337.53	280.49	244.95	443.35	318.35	0.04	0.4	0.1	0.918226	0.968035	LRP10	LDL receptor related protein 10
ENSG00000228043.5	14.6	35.26	14.71	22.51	25.96	12.72	20.96	-0.07	0.67	-0.1	0.919083	0.968035	AC114763.1
ENSG00000273448.1	15.81	43.1	14.71	20.64	38.38	17.8	25.07	0.07	0.69	0.1	0.918423	0.968035	AC006480.2
ENSG00000274021.1	3.65	5.22	7	3.75	6.77	6.78	5.53	0.1	1	0.1	0.919162	0.968035	AC024909.3
ENSG00000277152.1	13.38	6.53	4.2	8.44	7.9	5.93	7.73	-0.09	0.91	-0.1	0.919031	0.968035	AC110048.2
ENSG00000280336.1	3.65	14.37	4.9	8.44	10.16	2.54	7.34	-0.11	1.05	-0.1	0.9191	0.968035	AC244517.12
ENSG00000079277.19	183.67	225.94	161.76	178.23	213.34	167.84	188.47	-0.03	0.28	-0.1	0.919697	0.968199	MKNK1	MAP kinase interacting serine/threonine kinase 1
ENSG00000109519.12	345.45	312.14	294.11	275.8	316.07	374.68	319.71	0.02	0.24	0.1	0.919383	0.968199	GRPEL1	GrpE like 1, mitochondrial
ENSG00000114904.12	1139.75	1148	1270.97	1187.61	1312.8	1107.1	1194.37	0.02	0.18	0.1	0.919703	0.968199	NEK4	NIMA related kinase 4
ENSG00000140443.13	5122.19	8244.95	11379.9	8327.32	7919.7	7953.13	8157.87	-0.03	0.32	-0.1	0.919616	0.968199	IGF1R	insulin like growth factor 1 receptor
ENSG00000141424.12	4355.87	4184.51	5002.65	4504.65	4646.16	4558.94	4542.13	0.02	0.17	0.1	0.919469	0.968199	SLC39A6	solute carrier family 39 member 6
ENSG00000171791.12	1053.39	1063.11	1742.95	1375.22	1100.59	1466.52	1300.3	0.03	0.29	0.1	0.919542	0.968199	BCL2	BCL2, apoptosis regulator
ENSG00000171444.17	1636.04	1592.05	1486.65	1356.46	1751.91	1671.67	1582.46	0.02	0.2	0.1	0.919825	0.968261	MCC	mutated in colorectal cancers
ENSG00000101210.10	1140.97	869.81	608.53	634.14	729.21	1324.96	884.6	0.04	0.39	0.1	0.919935	0.968309	EEF1A2	eukaryotic translation elongation factor 1 alpha 2
ENSG00000167632.14	939.05	621.67	679.25	742.02	713.41	745.98	740.23	-0.02	0.24	-0.1	0.920117	0.968365	TRAPPC9	trafficking protein particle complex 9
ENSG00000182700.4	47.44	66.61	63.72	53.47	46.28	72.9	58.4	-0.04	0.4	-0.1	0.920074	0.968365	IGIP	IgA inducing protein
ENSG00000028839.9	766.32	669.99	750.68	629.45	725.82	801.08	723.89	-0.02	0.21	-0.1	0.920254	0.968375	TBPL1	TATA-box binding protein like 1
ENSG00000135108.14	2390.19	2182.37	2791.23	2422.12	2460.8	2581.25	2471.33	0.02	0.19	0.1	0.920243	0.968375	FBXO21	F-box protein 21
ENSG00000104290.10	10380.6	12567.9	13610.9	11835.7	11554.5	13688.7	12273.1	0.02	0.2	0.1	0.920553	0.968622	FZD3	frizzled class receptor 3
ENSG00000102595.19	1014.46	1684.78	1051.09	1299.24	1483.25	884.15	1236.16	-0.03	0.32	-0.1	0.920693	0.968634	UGGT2	UDP-glucose glycoprotein glucosyltransferase 2
ENSG00000273424.1	3.65	7.84	4.2	6.57	6.77	3.39	5.4	0.1	1.02	0.1	0.920654	0.968634	AL008582.1
ENSG00000151461.19	1390.33	1149.3	1128.82	1250.46	1144.61	1321.57	1230.85	0.02	0.2	0.1	0.92115	0.96871	UPF2	UPF2, regulator of nonsense mediated mRNA decay
ENSG00000171097.13	75.42	163.25	162.46	162.29	144.49	106.81	135.79	0.04	0.41	0.1	0.921089	0.96871	KYAT1	kynurenine aminotransferase 1
ENSG00000176170.13	1.22	10.45	20.31	3.75	29.35	2.54	11.27	0.13	1.28	0.1	0.921092	0.96871	SPHK1	sphingosine kinase 1
ENSG00000187951.10	105.83	498.9	293.41	414.63	415.4	108.51	306.11	0.06	0.64	0.1	0.921092	0.96871	ARHGAP11B	Rho GTPase activating protein 11B
ENSG00000256596.1	12.16	20.9	11.9	19.7	16.93	5.93	14.59	-0.08	0.76	-0.1	0.920911	0.96871	AC026358.1
ENSG00000258636.1	7.3	1.31	22.41	14.07	2.26	12.72	10.01	-0.12	1.18	-0.1	0.921029	0.96871	AL121821.1
ENSG00000023839.10	21.89	16.98	8.4	17.82	14.67	16.11	15.98	0.07	0.67	0.1	0.921643	0.968773	ABCC2	ATP binding cassette subfamily C member 2
ENSG00000104976.11	152.05	91.42	84.73	101.31	92.56	141.57	110.61	0.04	0.39	0.1	0.921831	0.968773	SNAPC2	small nuclear RNA activating complex polypeptide 2
ENSG00000108924.13	58.39	2.61	3.5	9.38	15.8	33.91	20.6	-0.12	1.18	-0.1	0.921915	0.968773	HLF	HLF, PAR bZIP transcription factor
ENSG00000120149.8	60.82	20.9	23.11	28.14	11.29	70.36	35.77	0.08	0.79	0.1	0.921753	0.968773	MSX2	msh homeobox 2
ENSG00000136807.13	1013.25	616.45	595.92	801.12	726.95	740.04	748.95	0.03	0.29	0.1	0.921639	0.968773	CDK9	cyclin dependent kinase 9
ENSG00000142444.6	345.45	177.62	161.76	238.27	223.5	239.05	230.94	0.04	0.37	0.1	0.921508	0.968773	TIMM29	translocase of inner mitochondrial membrane 29
ENSG00000159733.13	46.22	14.37	7.7	15.01	19.19	29.67	22.03	-0.08	0.81	-0.1	0.921762	0.968773	ZFYVE28	zinc finger FYVE-type containing 28
ENSG00000164951.15	1132.45	1106.21	703.76	718.57	835.32	1319.02	969.22	-0.03	0.34	-0.1	0.921836	0.968773	PDP1	pyruvate dehyrogenase phosphatase catalytic subunit 1
ENSG00000198689.10	1448.71	1464.06	1450.94	1218.56	1308.29	1768.31	1443.14	-0.02	0.23	-0.1	0.921364	0.968773	SLC9A6	solute carrier family 9 member A6
ENSG00000204316.12	68.12	35.26	21.71	46.9	49.67	22.89	40.76	-0.06	0.61	-0.1	0.921798	0.968773	MRPL38	mitochondrial ribosomal protein L38
ENSG00000219200.11	38.92	19.59	9.1	23.45	18.06	22.04	21.86	-0.07	0.7	-0.1	0.921884	0.968773	RNASEK	ribonuclease K
ENSG00000019549.9	9.73	1.31	15.41	3.75	14.67	6.78	8.61	-0.11	1.1	-0.1	0.922066	0.968828	SNAI2	snail family transcriptional repressor 2
ENSG00000075407.18	391.68	1296.89	266.8	0.94	3.39	1676.75	606.07	-0.22	2.23	-0.1	0.922095	0.968828	ZNF37A	zinc finger protein 37A
ENSG00000135973.2	0	18.28	2.8	15.01	4.52	3.39	7.33	0.14	1.46	0.1	0.92243	0.969113	GPR45	G protein-coupled receptor 45
ENSG00000126581.12	997.43	750.97	808.8	852.71	768.72	897.72	846.06	-0.02	0.22	-0.1	0.922746	0.969178	BECN1	beclin 1
ENSG00000129474.15	639.82	1195.02	2269.54	1463.4	983.19	1535.19	1347.69	-0.04	0.46	-0.1	0.922762	0.969178	AJUBA	ajuba LIM protein
ENSG00000167747.14	654.41	429.68	488.08	645.4	573.43	386.55	529.59	0.03	0.31	0.1	0.922758	0.969178	C19orf48	chromosome 19 open reading frame 48
ENSG00000183878.15	2219.9	0	1415.92	1463.4	1584.84	1124.05	1301.35	0.2	2.05	0.1	0.922664	0.969178	UTY	ubiquitously transcribed tetratricopeptide repeat containing, Y-linked
ENSG00000219481.10	1592.25	1359.57	1219.85	1675.41	1371.5	1051.15	1378.29	-0.03	0.26	-0.1	0.922813	0.969178	NBPF1	NBPF member 1
ENSG00000130997.16	40.14	31.34	22.41	28.14	39.51	28.82	31.73	0.05	0.5	0.1	0.922928	0.969231	POLN	DNA polymerase nu
ENSG00000150051.13	1.22	2.61	12.6	3.75	4.52	10.17	5.81	0.12	1.24	0.1	0.923266	0.969519	MKX	mohawk homeobox
ENSG00000197566.9	543.72	399.64	430.66	418.38	448.14	485.73	454.38	-0.02	0.23	-0.1	0.923451	0.969646	ZNF624	zinc finger protein 624
ENSG00000081026.18	717.67	1537.19	1502.06	1181.98	1164.93	1327.5	1238.55	-0.03	0.34	-0.1	0.923716	0.969654	MAGI3	membrane associated guanylate kinase, WW and PDZ domain containing 3
ENSG00000101158.13	1449.93	1097.06	1333.29	1386.48	1399.72	1152.03	1303.09	0.02	0.22	0.1	0.923652	0.969654	NELFCD	negative elongation factor complex member C/D
ENSG00000272142.1	12.16	19.59	26.61	26.27	19.19	16.11	19.99	0.06	0.62	0.1	0.923656	0.969654	AL359643.3
ENSG00000275345.1	9.73	22.2	11.9	15.01	14.67	11.87	14.23	-0.07	0.69	-0.1	0.923573	0.969654	AC091167.6
ENSG00000276564.1	130.15	121.46	63.02	92.87	123.04	89.01	103.26	-0.04	0.4	-0.1	0.923944	0.969827	AC130650.2
ENSG00000103995.13	200.7	645.18	430.66	504.69	557.63	169.54	418.07	-0.05	0.55	-0.09	0.92455	0.96995	CEP152	centrosomal protein 152
ENSG00000112276.13	307.75	731.38	839.61	690.43	688.57	551.01	634.79	0.04	0.4	0.09	0.924555	0.96995	BVES	blood vessel epicardial substance
ENSG00000117533.14	642.25	577.26	579.81	562.85	491.03	774.8	604.67	0.02	0.26	0.09	0.924355	0.96995	VAMP4	vesicle associated membrane protein 4
ENSG00000124191.17	8.51	177.62	66.52	66.6	76.76	122.92	86.49	0.08	0.83	0.09	0.924575	0.96995	TOX2	TOX high mobility group box family member 2
ENSG00000137218.10	154.48	146.28	106.44	129.45	145.62	138.18	136.74	0.03	0.29	0.09	0.924557	0.96995	FRS3	fibroblast growth factor receptor substrate 3
ENSG00000146463.11	6303.3	5687.75	6548.83	5910.83	5918.33	6506.96	6146	-0.02	0.17	-0.1	0.924154	0.96995	ZMYM4	zinc finger MYM-type containing 4
ENSG00000158636.16	1505.88	2707.4	1557.38	2090.98	2158.28	1639.45	1943.23	0.03	0.31	0.1	0.92425	0.96995	EMSY	EMSY, BRCA2 interacting transcriptional repressor
ENSG00000165633.12	104.61	403.56	466.37	411.82	373.63	225.49	330.91	0.05	0.54	0.09	0.924385	0.96995	VSTM4	V-set and transmembrane domain containing 4
ENSG00000141456.14	1538.73	1093.15	1261.87	1437.14	1229.27	1284.27	1307.4	0.02	0.22	0.09	0.924715	0.97003	PELP1	proline, glutamate and leucine rich protein 1
ENSG00000099204.18	2823.23	4940.7	3820.62	3861.13	3766.82	4157.98	3895.08	0.02	0.27	0.09	0.924984	0.970043	ABLIM1	actin binding LIM protein 1
ENSG00000136997.17	401.41	87.5	108.54	184.8	179.48	210.23	195.33	-0.05	0.58	-0.09	0.924985	0.970043	MYC	MYC proto-oncogene, bHLH transcription factor
ENSG00000151883.17	759.02	907.69	1151.93	813.31	1024.96	937.56	932.41	-0.02	0.25	-0.09	0.924957	0.970043	PARP8	poly(ADP-ribose) polymerase family member 8
ENSG00000187243.16	27.98	7.84	8.4	15.95	14.67	11.02	14.31	-0.08	0.8	-0.09	0.924816	0.970043	MAGED4B	MAGE family member D4B
ENSG00000284681.1	2.43	26.12	21.71	17.82	29.35	6.78	17.37	0.09	0.96	0.09	0.925078	0.970073	AC007240.1
ENSG00000274225.1	13.38	41.79	16.11	19.7	15.8	38.15	24.15	0.07	0.71	0.09	0.925142	0.970074	AP001065.2
ENSG00000101084.17	42.57	14.37	20.31	23.45	22.58	33.91	26.2	0.06	0.62	0.09	0.925347	0.970154	C20orf24	chromosome 20 open reading frame 24
ENSG00000182263.13	2773.36	3799.23	2928.49	3424.92	3544.45	2678.74	3191.53	0.02	0.24	0.09	0.925338	0.970154	FIGN	fidgetin, microtubule severing factor
ENSG00000139746.15	2858.5	3753.52	3847.93	3373.33	3963.24	2969.5	3461	-0.02	0.23	-0.09	0.925503	0.97025	RBM26	RNA binding motif protein 26
ENSG00000105928.13	351.53	816.27	789.19	763.6	738.24	404.35	643.86	-0.04	0.42	-0.09	0.925635	0.970254	DFNA5	DFNA5, deafness associated tumor suppressor
ENSG00000153066.12	268.82	272.96	266.1	264.54	303.65	251.77	271.31	0.02	0.22	0.09	0.925634	0.970254	TXNDC11	thioredoxin domain containing 11
ENSG00000177663.13	156.91	231.17	154.06	203.56	197.54	150.89	182.36	0.03	0.31	0.09	0.925897	0.970461	IL17RA	interleukin 17 receptor A
ENSG00000072518.20	880.66	1121.88	944.65	1033.76	879.34	993.51	975.63	-0.02	0.21	-0.09	0.926066	0.970539	MARK2	microtubule affinity regulating kinase 2
ENSG00000113916.17	503.58	252.06	305.31	398.68	410.89	225.49	349.34	-0.04	0.39	-0.09	0.92614	0.970539	BCL6	B-cell CLL/lymphoma 6
ENSG00000177453.7	147.18	47.02	51.12	54.41	54.18	126.31	80.04	-0.06	0.61	-0.09	0.926164	0.970539	NIM1K	NIM1 serine/threonine protein kinase
ENSG00000072858.10	6.08	5.22	39.91	11.26	4.52	39.84	17.81	0.1	1.11	0.09	0.926353	0.97067	SIDT1	SID1 transmembrane family member 1
ENSG00000069424.14	214.08	181.54	144.25	174.48	187.38	185.65	181.23	0.03	0.27	0.09	0.926475	0.970702	KCNAB2	potassium voltage-gated channel subfamily A regulatory beta subunit 2
ENSG00000110881.11	1158	791.45	878.13	950.27	1017.05	902.8	949.62	0.02	0.23	0.09	0.926512	0.970702	ASIC1	acid sensing ion channel subunit 1
ENSG00000186310.9	1302.75	732.68	637.94	561.91	780	1260.53	879.3	-0.04	0.41	-0.09	0.92659	0.970716	NAP1L3	nucleosome assembly protein 1 like 3
ENSG00000077942.18	77.85	518.49	247.89	476.54	298	107.66	287.74	0.06	0.69	0.09	0.926684	0.970748	FBLN1	fibulin 1
ENSG00000078295.16	189.76	293.86	136.55	304.88	129.81	166.15	203.5	-0.04	0.45	-0.09	0.926982	0.970857	ADCY2	adenylate cyclase 2
ENSG00000119231.10	2359.79	2124.91	2329.06	2040.32	2136.83	2554.12	2257.5	-0.02	0.19	-0.09	0.926932	0.970857	SENP5	SUMO1/sentrin specific peptidase 5
ENSG00000148948.7	180.02	323.89	126.05	333.96	377.02	0	223.49	0.17	1.9	0.09	0.926886	0.970857	LRRC4C	leucine rich repeat containing 4C
ENSG00000167037.18	53.52	78.36	46.22	37.52	67.73	77.14	60.08	0.04	0.46	0.09	0.927092	0.970905	SGSM1	small G protein signaling modulator 1
ENSG00000138375.12	260.31	710.48	542.7	531.89	556.5	387.4	498.21	-0.04	0.4	-0.09	0.927159	0.970909	SMARCAL1	SWI/SNF related, matrix associated, actin dependent regulator of chromatin, subfamily a like 1
ENSG00000105677.11	396.54	222.02	322.12	346.15	282.2	330.6	316.61	0.03	0.3	0.09	0.927337	0.971028	TMEM147	transmembrane protein 147
ENSG00000074696.12	2144.49	4892.38	5288.36	4130.36	4175.45	4303.78	4155.8	0.03	0.36	0.09	0.927578	0.971154	HACD3	3-hydroxyacyl-CoA dehydratase 3
ENSG00000225548.5	46.22	0	88.93	85.37	39.51	21.19	46.87	0.11	1.16	0.09	0.927586	0.971154	LINC01980	long intergenic non-protein coding RNA 1980
ENSG00000141349.8	772.4	459.72	714.26	678.23	603.91	632.39	643.49	-0.02	0.27	-0.09	0.927834	0.9713	G6PC3	glucose-6-phosphatase catalytic subunit 3
ENSG00000284652.1	2.43	3.92	9.1	3.75	5.64	7.63	5.41	0.1	1.08	0.09	0.927854	0.9713	BX323043.1
ENSG00000110619.17	802.81	1155.83	1030.08	825.51	896.27	1216.45	987.83	-0.02	0.27	-0.09	0.928177	0.971389	CARS	cysteinyl-tRNA synthetase
ENSG00000114737.15	52.3	41.79	37.11	52.53	50.8	31.36	44.32	0.04	0.44	0.09	0.928268	0.971389	CISH	cytokine inducible SH2 containing protein
ENSG00000116747.12	8608.35	6113.52	8476.64	6008.39	5891.24	10831.9	7655.01	-0.03	0.32	-0.09	0.9281	0.971389	TROVE2	TROVE domain family member 2
ENSG00000138160.5	600.89	2102.7	2536.34	1903.36	1894.14	1285.12	1720.43	-0.04	0.49	-0.09	0.928253	0.971389	KIF11	kinesin family member 11
ENSG00000145868.16	1488.85	1316.48	1439.73	1386.48	1459.55	1355.47	1407.76	-0.02	0.17	-0.09	0.928165	0.971389	FBXO38	F-box protein 38
