## Supplementary material for "Mutant Huntingtin impairs neurodevelopment in human brain organoids through CHCHD2-mediated neurometabolic failure": Supp data 6 (part 3 of 3)

### Sheet: DEG NGN2 Ctrl vs NGN2 HD (continued)
id	C1	C2	C3	HD1	HD2	HD3	baseMean	log2FoldChange	lfcSE	stat	pvalue	padj	symbol	description
ENSG00000196976.7	103.39	49.63	79.83	78.8	60.96	99.18	78.63	0.04	0.42	0.09	0.928325	0.971389	LAGE3	L antigen family member 3
ENSG00000035115.21	428.17	956.01	553.91	727.01	747.27	507.77	653.36	0.03	0.37	0.09	0.928582	0.971389	SH3YL1	SH3 and SYLF domain containing 1
ENSG00000127423.10	20.68	108.4	114.14	83.49	86.92	64.43	79.68	-0.06	0.62	-0.09	0.928522	0.971389	AUNIP	aurora kinase A and ninein interacting protein
ENSG00000235091.1	18.25	28.73	6.3	23.45	18.06	8.48	17.21	-0.07	0.81	-0.09	0.928553	0.971389	BX324167.1
ENSG00000253390.1	4.87	16.98	20.31	17.82	9.03	13.56	13.76	-0.07	0.8	-0.09	0.928403	0.971389	AC104561.1
ENSG00000120278.15	1492.5	1909.41	2887.87	2159.46	1769.97	2244.71	2077.32	-0.03	0.31	-0.09	0.92884	0.971493	PLEKHG1	pleckstrin homology and RhoGEF domain containing G1
ENSG00000130363.11	150.83	336.96	667.35	372.42	360.09	461.15	391.46	0.04	0.5	0.09	0.928842	0.971493	RSPH3	radial spoke head 3 homolog
ENSG00000164684.13	1980.27	3194.54	2508.33	2783.28	2634.63	2141.29	2540.39	-0.02	0.26	-0.09	0.928874	0.971493	ZNF704	zinc finger protein 704
ENSG00000275764.1	199.49	242.92	168.76	181.99	196.41	220.4	201.66	-0.02	0.27	-0.09	0.929062	0.971622	AC092747.4
ENSG00000166313.18	2005.82	1943.37	1253.46	1753.27	1513.73	1847.99	1719.61	-0.02	0.26	-0.09	0.92921	0.97171	APBB1	amyloid beta precursor protein binding family B member 1
ENSG00000105877.17	19.46	60.08	52.52	51.59	68.86	17.8	45.05	0.06	0.67	0.09	0.929993	0.972192	DNAH11	dynein axonemal heavy chain 11
ENSG00000160058.18	3088.4	1403.98	1571.38	2141.63	1984.44	1808.99	1999.8	-0.03	0.35	-0.09	0.929946	0.972192	BSDC1	BSD domain containing 1
ENSG00000165338.16	1962.03	3958.57	1577.68	2385.53	2892	2393.06	2528.15	0.03	0.38	0.09	0.929931	0.972192	HECTD2	HECT domain E3 ubiquitin protein ligase 2
ENSG00000185973.10	194.62	342.18	362.73	269.23	312.68	301.78	297.2	-0.03	0.32	-0.09	0.929988	0.972192	TMLHE	trimethyllysine hydroxylase, epsilon
ENSG00000198786.2	65829.5	64921.3	46923	57825	59903.5	57633.5	58839.3	-0.02	0.21	-0.09	0.929966	0.972192	MT-ND5	mitochondrially encoded NADH:ubiquinone oxidoreductase core subunit 5
ENSG00000061987.15	1980.27	2512.8	2193.21	2289.85	2498.05	1983.62	2242.97	0.02	0.21	0.09	0.930226	0.972369	MON2	MON2 homolog, regulator of endosome-to-Golgi trafficking
ENSG00000184988.8	25.54	22.2	10.5	18.76	24.83	11.87	18.95	-0.06	0.67	-0.09	0.930309	0.972388	TMEM106A	transmembrane protein 106A
ENSG00000115514.11	316.26	711.79	473.38	451.22	492.16	589.15	505.66	0.03	0.35	0.09	0.930521	0.972542	TXNDC9	thioredoxin domain containing 9
ENSG00000104427.11	1462.09	1991.69	1453.04	1451.21	1807.22	1578.42	1623.94	-0.02	0.23	-0.09	0.930596	0.972554	ZC2HC1A	zinc finger C2HC-type containing 1A
ENSG00000163565.18	64.47	45.71	73.53	42.21	71.11	66.97	60.67	-0.04	0.42	-0.09	0.930713	0.972609	IFI16	interferon gamma inducible protein 16
ENSG00000128928.8	939.05	824.1	806.7	995.3	883.85	724.78	862.3	0.02	0.22	0.09	0.931291	0.972742	IVD	isovaleryl-CoA dehydrogenase
ENSG00000144550.12	70.55	22.2	19.61	40.34	11.29	65.27	38.21	0.07	0.79	0.09	0.931212	0.972742	CPNE9	copine family member 9
ENSG00000151503.12	317.48	1117.96	723.37	856.47	824.03	538.29	729.6	0.04	0.46	0.09	0.931266	0.972742	NCAPD3	non-SMC condensin II complex subunit D3
ENSG00000160446.18	42.57	50.94	36.41	49.72	25.96	56.8	43.73	0.04	0.48	0.09	0.931022	0.972742	ZDHHC12	zinc finger DHHC-type containing 12
ENSG00000164405.10	818.63	463.64	585.42	622.88	564.4	648.49	617.24	-0.02	0.28	-0.09	0.931078	0.972742	UQCRQ	ubiquinol-cytochrome c reductase complex III subunit VII
ENSG00000168843.13	57.17	44.4	87.53	90.99	49.67	55.1	64.14	0.04	0.46	0.09	0.930987	0.972742	FSTL5	follistatin like 5
ENSG00000196767.6	291.93	869.81	557.41	727.95	795.81	0	540.48	-0.17	2.02	-0.09	0.931161	0.972742	POU3F4	POU class 3 homeobox 4
ENSG00000133466.13	237.19	265.12	237.39	241.09	287.85	200.06	244.78	-0.02	0.26	-0.09	0.931411	0.972755	C1QTNF6	C1q and TNF related 6
ENSG00000149489.8	6.08	6.53	5.6	7.5	4.52	5.09	5.89	-0.08	0.94	-0.09	0.931433	0.972755	ROM1	retinal outer segment membrane protein 1
ENSG00000172757.12	6843.38	8648.51	8704.93	8424.88	7745.86	7751.38	8019.82	-0.02	0.19	-0.09	0.931611	0.972874	CFL1	cofilin 1
ENSG00000253767.2	111.91	13.06	58.12	13.13	20.32	139.02	59.26	-0.08	0.98	-0.09	0.931845	0.973052	PCDHGA8	protocadherin gamma subfamily A, 8
ENSG00000008086.11	1926.75	1458.83	1292.68	1550.64	1522.76	1539.43	1548.52	-0.02	0.23	-0.09	0.932056	0.973172	CDKL5	cyclin dependent kinase like 5
ENSG00000136731.12	2994.74	6187.96	4807.28	4291.71	4669.87	4777.65	4621.53	-0.03	0.31	-0.09	0.932156	0.973172	UGGT1	UDP-glucose glycoprotein glucosyltransferase 1
ENSG00000173614.13	206.79	249.45	325.62	246.71	248.34	276.35	258.88	-0.02	0.28	-0.09	0.932218	0.973172	NMNAT1	nicotinamide nucleotide adenylyltransferase 1
ENSG00000196597.11	726.18	472.78	422.26	545.02	615.2	488.28	544.95	0.03	0.29	0.09	0.93213	0.973172	ZNF782	zinc finger protein 782
ENSG00000167645.16	257.87	197.21	200.27	227.01	202.06	234.81	219.87	0.02	0.25	0.08	0.932383	0.973219	YIF1B	Yip1 interacting factor homolog B, membrane trafficking protein
ENSG00000188186.10	512.1	246.84	330.52	416.51	351.06	343.32	366.72	0.03	0.34	0.08	0.932392	0.973219	LAMTOR4	late endosomal/lysosomal adaptor, MAPK and MTOR activator 4
ENSG00000179562.2	915.94	436.21	566.51	573.17	506.83	797.69	632.72	-0.03	0.36	-0.08	0.932534	0.9733	GCC1	GRIP and coiled-coil domain containing 1
ENSG00000006756.15	353.97	556.37	233.89	433.39	369.12	363.66	385.07	0.03	0.36	0.08	0.932873	0.973326	ARSD	arylsulfatase D
ENSG00000067445.20	4607.66	2433.13	2447.41	3025.3	3180.97	3107.67	3133.69	-0.03	0.31	-0.08	0.932664	0.973326	TRO	trophinin
ENSG00000112200.16	5016.37	4141.41	3699.47	3901.47	4140.46	4654.73	4258.98	-0.02	0.21	-0.08	0.932882	0.973326	ZNF451	zinc finger protein 451
ENSG00000171766.15	246.93	77.06	28.01	75.05	60.96	231.42	119.9	0.07	0.79	0.08	0.932882	0.973326	GATM	glycine amidinotransferase
ENSG00000204822.6	15.81	53.55	23.11	33.77	29.35	25.43	30.17	-0.05	0.62	-0.08	0.932839	0.973326	MRPL53	mitochondrial ribosomal protein L53
ENSG00000235194.8	487.77	412.7	270.3	375.23	395.08	378.07	386.53	-0.02	0.29	-0.08	0.932945	0.973326	PPP1R3E	protein phosphatase 1 regulatory subunit 3E
ENSG00000157542.9	699.42	878.96	478.28	443.71	592.62	1067.26	693.37	0.03	0.41	0.08	0.933058	0.973377	KCNJ6	potassium voltage-gated channel subfamily J member 6
ENSG00000117899.10	987.7	1097.06	1188.34	1082.54	1150.25	1007.07	1085.5	-0.02	0.19	-0.08	0.933231	0.973389	MESD	mesoderm development LRP chaperone
ENSG00000143771.11	665.36	816.27	871.82	846.15	791.29	746.82	789.62	0.02	0.21	0.08	0.933209	0.973389	CNIH4	cornichon family AMPA receptor auxiliary protein 4
ENSG00000146386.7	197.05	427.07	397.75	339.58	419.92	240.75	337.02	-0.03	0.39	-0.08	0.933264	0.973389	ABRACL	ABRA C-terminal like
ENSG00000073910.20	1768.62	2736.13	2235.93	2309.55	2448.38	2076.87	2262.58	0.02	0.24	0.08	0.933874	0.973561	FRY	FRY microtubule binding protein
ENSG00000110108.9	97.31	214.19	156.16	165.1	160.29	132.24	154.22	-0.03	0.37	-0.08	0.933588	0.973561	TMEM109	transmembrane protein 109
ENSG00000149823.8	411.14	572.04	413.15	460.6	467.33	447.59	461.97	-0.02	0.24	-0.08	0.933669	0.973561	VPS51	VPS51, GARP complex subunit
ENSG00000150433.9	311.39	745.74	489.48	496.24	572.3	445.89	510.18	-0.03	0.36	-0.08	0.933835	0.973561	TMEM218	transmembrane protein 218
ENSG00000154734.14	51.09	156.72	214.98	78.8	220.12	111.05	138.79	-0.05	0.6	-0.08	0.933761	0.973561	ADAMTS1	ADAM metallopeptidase with thrombospondin type 1 motif 1
ENSG00000167705.11	13.38	24.81	11.9	17.82	19.19	14.41	16.92	0.05	0.64	0.08	0.933531	0.973561	RILP	Rab interacting lysosomal protein
ENSG00000179151.11	1819.71	963.85	1261.17	1517.81	1321.83	1274.1	1359.74	0.02	0.29	0.08	0.933879	0.973561	EDC3	enhancer of mRNA decapping 3
ENSG00000007062.11	316.26	1282.52	1551.78	1404.3	1175.09	467.93	1032.98	-0.05	0.59	-0.08	0.934514	0.973887	PROM1	prominin 1
ENSG00000123106.10	703.07	487.15	806.7	627.57	675.03	667.14	661.11	-0.02	0.26	-0.08	0.934267	0.973887	CCDC91	coiled-coil domain containing 91
ENSG00000157827.19	3219.77	4998.17	3357.04	3987.77	4315.42	3090.72	3828.15	-0.02	0.27	-0.08	0.93437	0.973887	FMNL2	formin like 2
ENSG00000167333.12	206.79	321.28	242.29	279.55	193.03	310.26	258.86	0.03	0.32	0.08	0.934497	0.973887	TRIM68	tripartite motif containing 68
ENSG00000168395.15	610.62	1205.46	696.76	938.08	915.46	608.65	829.17	-0.03	0.35	-0.08	0.934494	0.973887	ING5	inhibitor of growth family member 5
ENSG00000003756.16	3910.67	3794.01	2968.4	3996.21	3998.23	2827.08	3582.44	0.02	0.25	0.08	0.935105	0.974006	RBM5	RNA binding motif protein 5
ENSG00000006210.6	163	177.62	259.8	232.64	176.09	204.3	202.24	0.03	0.31	0.08	0.935006	0.974006	CX3CL1	C-X3-C motif chemokine ligand 1
ENSG00000055044.10	1341.67	2000.83	1388.61	1514.06	1742.88	1406.34	1565.73	-0.02	0.25	-0.08	0.935271	0.974006	NOP58	NOP58 ribonucleoprotein
ENSG00000103248.18	338.15	412.7	313.02	389.3	375.89	311.95	356.84	0.02	0.24	0.08	0.935171	0.974006	MTHFSD	methenyltetrahydrofolate synthetase domain containing
ENSG00000107819.13	263.96	854.14	196.77	307.69	326.22	723.94	445.45	0.05	0.6	0.08	0.935184	0.974006	SFXN3	sideroflexin 3
ENSG00000108306.11	1940.13	1759.22	2131.59	1786.1	1890.75	2093.82	1933.6	-0.02	0.19	-0.08	0.934861	0.974006	FBXL20	F-box and leucine rich repeat protein 20
ENSG00000155868.7	458.58	412.7	355.03	383.67	410.89	445.04	410.99	0.02	0.22	0.08	0.93485	0.974006	MED7	mediator complex subunit 7
ENSG00000162493.16	1265.04	1952.51	2873.86	2102.23	2110.87	1995.49	2050	0.03	0.33	0.08	0.935273	0.974006	PDPN	podoplanin
ENSG00000172663.8	147.18	223.33	112.04	161.35	161.42	148.35	158.95	-0.03	0.35	-0.08	0.935108	0.974006	TMEM134	transmembrane protein 134
ENSG00000196116.7	13.38	177.62	20.31	24.39	69.99	105.11	68.47	-0.08	0.95	-0.08	0.935073	0.974006	TDRD7	tudor domain containing 7
ENSG00000271882.1	6.08	10.45	9.8	9.38	4.52	13.56	8.97	0.07	0.86	0.08	0.93544	0.974114	AP001330.5
ENSG00000111206.12	270.04	946.87	1092.4	999.05	882.73	496.75	781.31	0.04	0.52	0.08	0.935576	0.974168	FOXM1	forkhead box M1
ENSG00000141576.14	1498.59	2248.98	1785.66	1704.49	1942.67	1958.19	1856.43	0.02	0.23	0.08	0.935809	0.974168	RNF157	ring finger protein 157
ENSG00000172115.8	2229.63	2655.15	2759.02	2250.45	2489.02	2818.61	2533.65	-0.02	0.2	-0.08	0.935716	0.974168	CYCS	cytochrome c, somatic
ENSG00000183735.9	453.71	574.65	586.12	458.72	519.25	615.43	534.65	-0.02	0.24	-0.08	0.935778	0.974168	TBK1	TANK binding kinase 1
ENSG00000268912.1	49.87	28.73	93.13	126.64	57.57	0	59.32	0.1	1.21	0.08	0.935815	0.974168	AC012313.5
ENSG00000236279.6	4.87	11.75	9.1	14.07	7.9	5.09	8.8	0.07	0.88	0.08	0.935916	0.974206	CLEC2L	C-type lectin domain family 2 member L
ENSG00000156711.16	36.49	53.55	16.11	40.34	38.38	22.89	34.62	-0.05	0.61	-0.08	0.936016	0.974243	MAPK13	mitogen-activated protein kinase 13
ENSG00000147117.7	41.36	60.08	29.41	50.66	22.58	60.19	44.04	0.04	0.55	0.08	0.936219	0.974387	ZNF157	zinc finger protein 157
ENSG00000103257.8	732.26	718.32	1077.7	554.4	597.14	1437.7	852.92	0.03	0.43	0.08	0.936301	0.974406	SLC7A5	solute carrier family 7 member 5
ENSG00000153827.13	5805.8	9689.42	8454.93	7742.9	8652.3	7896.34	8040.28	0.02	0.26	0.08	0.936448	0.974491	TRIP12	thyroid hormone receptor interactor 12
ENSG00000162664.16	2379.25	2006.06	1364.11	1965.27	2145.86	1545.36	1900.98	-0.02	0.29	-0.08	0.93658	0.974562	ZNF326	zinc finger protein 326
ENSG00000122299.11	1289.37	1708.28	1668.02	1519.69	1662.73	1430.92	1546.5	-0.02	0.21	-0.08	0.937051	0.974891	ZC3H7A	zinc finger CCCH-type containing 7A
ENSG00000130254.11	1932.83	1134.94	731.07	1248.58	1224.75	1246.97	1253.19	-0.03	0.37	-0.08	0.93709	0.974891	SAFB2	scaffold attachment factor B2
ENSG00000188687.17	19.46	57.47	25.91	20.64	34.99	50.01	34.75	0.05	0.63	0.08	0.937	0.974891	SLC4A5	solute carrier family 4 member 5
ENSG00000181315.10	823.49	505.43	698.86	561.91	647.93	851.09	681.45	0.02	0.3	0.08	0.937312	0.975055	ZNF322	zinc finger protein 322
ENSG00000132563.15	1531.43	779.7	787.79	1022.51	842.09	1174.91	1023.07	-0.03	0.35	-0.08	0.93752	0.975137	REEP2	receptor accessory protein 2
ENSG00000135951.14	165.43	177.62	71.43	159.47	110.62	151.74	139.38	0.03	0.43	0.08	0.937499	0.975137	TSGA10	testis specific 10
ENSG00000267313.7	540.07	194.6	871.82	428.7	760.82	465.39	543.57	0.04	0.52	0.08	0.937684	0.97524	KC6	keratoconus gene 6
ENSG00000137547.8	586.3	579.88	829.81	612.57	651.32	708.68	661.42	-0.02	0.25	-0.08	0.937751	0.975243	MRPL15	mitochondrial ribosomal protein L15
ENSG00000196511.14	30.41	14.37	42.72	23.45	29.35	33.06	28.89	-0.05	0.58	-0.08	0.93784	0.975268	TPK1	thiamin pyrophosphokinase 1
ENSG00000100242.15	1282.07	1063.11	1049.69	1207.31	1064.46	1085.91	1125.42	-0.02	0.2	-0.08	0.937926	0.975291	SUN2	Sad1 and UNC84 domain containing 2
ENSG00000075292.18	7181.53	10499.2	5329.67	7835.77	8583.44	6963.02	7732.1	0.02	0.3	0.08	0.938451	0.975349	ZNF638	zinc finger protein 638
ENSG00000082068.8	714.02	693.5	854.32	727.95	815	697.66	750.41	-0.02	0.21	-0.08	0.939151	0.975349	WDR70	WD repeat domain 70
ENSG00000106692.13	852.69	1406.59	1445.34	1129.45	1138.96	1495.35	1244.73	0.02	0.29	0.08	0.938716	0.975349	FKTN	fukutin
ENSG00000108947.4	1359.92	1211.99	825.61	1054.4	1014.8	1276.64	1123.89	-0.02	0.27	-0.08	0.939304	0.975349	EFNB3	ephrin B3
ENSG00000111642.14	17545.1	13578.8	15363	15460.5	14993.9	15579.1	15420.1	-0.01	0.19	-0.08	0.939107	0.975349	CHD4	chromodomain helicase DNA binding protein 4
ENSG00000115705.20	4.87	32.65	7	16.89	23.7	5.93	15.17	0.07	0.98	0.08	0.939178	0.975349	TPO	thyroid peroxidase
ENSG00000132768.13	420.87	276.88	373.94	358.35	381.54	347.56	359.85	0.02	0.25	0.08	0.939229	0.975349	DPH2	DPH2 homolog
ENSG00000146674.14	35.28	5.22	35.01	18.76	24.83	35.6	25.79	0.06	0.77	0.08	0.939374	0.975349	IGFBP3	insulin like growth factor binding protein 3
ENSG00000149571.11	74.2	323.89	89.63	122.89	138.84	209.38	159.81	-0.05	0.59	-0.08	0.938845	0.975349	KIRREL3	kirre like nephrin family adhesion molecule 3
ENSG00000159958.6	26.76	58.77	55.32	52.53	56.44	28.82	46.44	-0.04	0.52	-0.08	0.939299	0.975349	TNFRSF13C	TNF receptor superfamily member 13C
ENSG00000160961.11	953.65	803.21	644.94	851.78	822.9	755.3	805.29	0.02	0.24	0.08	0.938249	0.975349	ZNF333	zinc finger protein 333
ENSG00000162779.21	53.52	7.84	13.3	30.96	31.61	15.26	25.41	0.06	0.83	0.08	0.938299	0.975349	AXDND1	axonemal dynein light chain domain containing 1
ENSG00000170231.15	6.08	22.2	7.7	11.26	16.93	5.93	11.69	-0.07	0.88	-0.08	0.938548	0.975349	FABP6	fatty acid binding protein 6
ENSG00000175087.9	1361.13	992.58	980.36	942.77	959.48	1482.63	1119.83	0.02	0.29	0.08	0.938247	0.975349	PDIK1L	PDLIM1 interacting kinase 1 like
ENSG00000176472.10	13.38	18.28	11.9	15.01	6.77	19.5	14.14	-0.05	0.72	-0.08	0.939174	0.975349	ZNF575	zinc finger protein 575
ENSG00000178585.14	741.99	714.4	661.75	766.41	643.42	684.94	702.15	-0.01	0.19	-0.08	0.93868	0.975349	CTNNBIP1	catenin beta interacting protein 1
ENSG00000184678.10	3707.54	2871.95	3452.98	3472.77	3324.33	3338.25	3361.3	0.01	0.19	0.08	0.938703	0.975349	HIST2H2BE	histone cluster 2 H2B family member e
ENSG00000186777.11	13.38	43.1	18.21	45.03	24.83	0	24.09	-0.09	1.22	-0.08	0.938313	0.975349	ZNF732	zinc finger protein 732
ENSG00000187736.12	1.22	10.45	4.2	6.57	6.77	3.39	5.43	0.09	1.15	0.08	0.93934	0.975349	NHEJ1	non-homologous end joining factor 1
ENSG00000213397.10	6.08	11.75	2.8	5.63	7.9	7.63	6.97	0.07	0.97	0.08	0.93922	0.975349	HAUS7	HAUS augmin like complex subunit 7
ENSG00000225218.1	6.08	13.06	2.8	8.44	6.77	5.09	7.04	-0.08	1	-0.08	0.93868	0.975349	AP001628.1
ENSG00000277586.2	14361.9	22218.1	9681.09	12544.9	17183.8	15696.9	15281.1	-0.03	0.34	-0.08	0.939402	0.975349	NEFL	neurofilament light
ENSG00000068394.10	265.17	235.08	289.91	265.48	257.37	278.05	265.18	0.02	0.22	0.08	0.939834	0.97554	GPKOW	G-patch domain and KOW motifs
ENSG00000085491.15	481.69	1311.25	1193.94	977.48	1010.28	940.1	985.79	-0.03	0.39	-0.08	0.940206	0.97554	SLC25A24	solute carrier family 25 member 24
ENSG00000095321.16	363.7	454.5	280.8	330.2	311.55	437.41	363.03	-0.02	0.3	-0.08	0.939935	0.97554	CRAT	carnitine O-acetyltransferase
ENSG00000107262.19	633.74	570.73	511.19	655.72	565.53	512.86	574.96	0.02	0.22	0.08	0.940197	0.97554	BAG1	BCL2 associated athanogene 1
ENSG00000125835.18	699.42	617.75	736.67	769.22	671.64	636.62	688.56	0.02	0.2	0.08	0.940003	0.97554	SNRPB	small nuclear ribonucleoprotein polypeptides B and B1
ENSG00000132912.12	4584.55	3232.42	3928.46	3681.02	3795.04	4407.2	3938.11	0.02	0.22	0.08	0.939671	0.97554	DCTN4	dynactin subunit 4
ENSG00000143862.7	1366	569.43	707.96	743.9	582.46	1256.29	871.01	-0.03	0.44	-0.08	0.939888	0.97554	ARL8A	ADP ribosylation factor like GTPase 8A
ENSG00000187601.4	570.48	222.02	385.84	292.68	417.66	493.36	397.01	0.03	0.41	0.08	0.940064	0.97554	MAGEH1	MAGE family member H1
ENSG00000250303.3	32.84	83.59	21.01	45.97	53.05	41.54	46.33	0.05	0.6	0.07	0.940231	0.97554	AP002884.3
ENSG00000275142.1	10.95	15.67	4.9	14.07	12.42	5.93	10.66	0.06	0.85	0.08	0.940038	0.97554	AL132821.1
ENSG00000080493.15	90.01	124.07	445.37	297.37	127.56	215.32	216.62	-0.05	0.62	-0.07	0.940725	0.975727	SLC4A4	solute carrier family 4 member 4
ENSG00000113273.15	655.63	774.47	813.7	786.11	765.33	717.16	752.07	0.01	0.2	0.07	0.940546	0.975727	ARSB	arylsulfatase B
ENSG00000113368.11	2054.47	3498.85	4835.29	3817.98	3835.68	2926.27	3494.76	0.03	0.35	0.07	0.940692	0.975727	LMNB1	lamin B1
ENSG00000114742.13	2579.95	2238.53	2276.54	2142.57	2429.19	2591.42	2376.37	0.01	0.19	0.07	0.940517	0.975727	WDR48	WD repeat domain 48
ENSG00000169241.17	46.22	100.56	81.93	60.98	64.34	108.51	77.09	0.03	0.46	0.07	0.94074	0.975727	SLC50A1	solute carrier family 50 member 1
ENSG00000186376.14	216.52	347.4	415.95	319.88	349.93	328.06	329.62	0.02	0.31	0.07	0.940798	0.975727	ZNF75D	zinc finger protein 75D
ENSG00000165506.14	378.3	433.6	448.87	417.44	442.49	415.37	422.68	0.01	0.2	0.07	0.940948	0.975815	DNAAF2	dynein axonemal assembly factor 2
ENSG00000073146.15	4.87	5.22	6.3	7.5	5.64	4.24	5.63	0.07	0.96	0.07	0.941027	0.975819	MOV10L1	Mov10 RISC complex RNA helicase like 1
ENSG00000081870.11	115.56	387.89	270.3	269.23	293.49	193.28	254.96	-0.03	0.46	-0.07	0.941335	0.975819	HSPB11	heat shock protein family B (small) member 11
ENSG00000126010.5	3.65	20.9	4.9	16.89	6.77	6.78	9.98	0.07	1.01	0.07	0.941474	0.975819	GRPR	gastrin releasing peptide receptor
ENSG00000160208.12	1644.55	1744.85	1987.34	1766.4	1716.91	1946.32	1801.06	0.01	0.19	0.07	0.941393	0.975819	RRP1B	ribosomal RNA processing 1B
ENSG00000163596.16	535.21	868.51	525.19	560.03	688.57	650.19	637.95	-0.02	0.29	-0.07	0.941433	0.975819	ICA1L	islet cell autoantigen 1 like
ENSG00000181220.15	779.7	493.68	461.47	580.67	511.35	615.43	573.72	-0.02	0.29	-0.07	0.941366	0.975819	ZNF746	zinc finger protein 746
ENSG00000182196.13	7.3	3.92	7	10.32	5.64	3.39	6.26	0.07	0.99	0.07	0.941534	0.975819	ARL6IP4	ADP ribosylation factor like GTPase 6 interacting protein 4
ENSG00000189319.13	844.17	557.67	698.86	727.01	632.13	768.02	704.64	0.02	0.25	0.07	0.94146	0.975819	FAM53B	family with sequence similarity 53 member B
ENSG00000204348.9	310.18	137.13	140.75	187.62	212.22	175.47	193.89	-0.03	0.4	-0.07	0.941387	0.975819	DXO	decapping exoribonuclease
ENSG00000122378.13	1934.05	2486.68	2362.68	2158.52	1995.73	2554.97	2248.77	-0.02	0.22	-0.07	0.941881	0.975914	FAM213A	family with sequence similarity 213 member A
ENSG00000143458.11	525.48	304.3	248.59	210.13	358.96	484.89	355.39	-0.03	0.43	-0.07	0.941883	0.975914	GABPB2	GA binding protein transcription factor beta subunit 2
ENSG00000152684.10	294.36	228.55	281.5	216.7	223.5	377.23	270.31	0.02	0.33	0.07	0.941753	0.975914	PELO	pelota mRNA surveillance and ribosome rescue factor
ENSG00000272602.5	244.49	444.05	401.25	489.68	498.93	0	346.4	-0.14	1.93	-0.07	0.94188	0.975914	ZNF595	zinc finger protein 595
ENSG00000180879.13	1015.68	462.33	633.03	666.97	653.58	754.45	697.68	-0.02	0.34	-0.07	0.941953	0.97592	SSR4	signal sequence receptor subunit 4
ENSG00000101346.13	272.47	949.48	785.69	689.49	637.78	636.62	661.92	-0.03	0.44	-0.07	0.942272	0.976038	POFUT1	protein O-fucosyltransferase 1
ENSG00000103404.14	964.59	1266.85	1107.81	1040.33	948.2	1309.7	1106.25	-0.02	0.24	-0.07	0.942197	0.976038	USP31	ubiquitin specific peptidase 31
ENSG00000170962.12	9.73	150.19	23.81	95.68	38.38	40.69	59.75	-0.07	0.91	-0.07	0.94239	0.976038	PDGFD	platelet derived growth factor D
ENSG00000197238.4	8.51	58.77	30.81	17.82	40.64	43.23	33.3	0.06	0.76	0.07	0.94216	0.976038	HIST1H4J	histone cluster 1 H4 family member j
ENSG00000272711.1	7.3	41.79	28.01	17.82	25.96	30.52	25.23	-0.05	0.72	-0.07	0.942339	0.976038	AC019069.1
ENSG00000101542.9	6.08	26.12	121.85	114.45	21.45	27.13	52.84	0.07	1.01	0.07	0.942461	0.976045	CDH20	cadherin 20
ENSG00000116717.11	513.31	369.61	477.58	321.76	360.09	654.43	449.46	-0.03	0.35	-0.07	0.9426	0.976121	GADD45A	growth arrest and DNA damage inducible alpha
ENSG00000100335.13	2073.93	1435.32	1920.11	1767.34	1581.46	2016.68	1799.14	-0.02	0.24	-0.07	0.94269	0.976148	MIEF1	mitochondrial elongation factor 1
ENSG00000090376.10	21.89	2.61	30.81	43.15	12.42	3.39	19.05	0.08	1.11	0.07	0.942814	0.976209	IRAK3	interleukin 1 receptor associated kinase 3
ENSG00000257660.5	6.08	7.84	2.8	7.5	4.52	5.09	5.64	0.07	1.01	0.07	0.942937	0.97627	AC117498.2
ENSG00000223734.2	10.95	14.37	6.3	11.26	13.55	7.63	10.67	0.06	0.78	0.07	0.943388	0.97667	AC098828.2
ENSG00000109956.12	1279.64	1462.75	900.53	1180.1	1202.18	1302.92	1221.35	0.02	0.25	0.07	0.943572	0.976793	B3GAT1	beta-1,3-glucuronyltransferase 1
ENSG00000164879.6	2.43	1.31	12.6	5.63	5.64	6.78	5.73	0.08	1.19	0.07	0.943744	0.976837	CA3	carbonic anhydrase 3
ENSG00000179523.4	171.51	258.59	306.01	213.88	263.01	250.07	243.85	-0.02	0.31	-0.07	0.943701	0.976837	EIF3J-AS1	EIF3J antisense RNA 1 (head to head)
ENSG00000115318.11	93.66	609.91	420.16	465.29	433.46	191.58	369.01	-0.04	0.62	-0.07	0.943844	0.976853	LOXL3	lysyl oxidase like 3
ENSG00000144306.14	341.8	1289.05	871.82	715.75	916.59	926.54	843.59	0.03	0.46	0.07	0.943888	0.976853	SCRN3	secernin 3
ENSG00000071539.13	57.17	284.71	297.61	258.91	250.59	149.2	216.37	0.04	0.58	0.07	0.944513	0.977035	TRIP13	thyroid hormone receptor interactor 13
ENSG00000085998.13	651.98	1072.25	1144.92	1111.62	964	836.68	963.58	0.02	0.3	0.07	0.944148	0.977035	POMGNT1	protein O-linked mannose N-acetylglucosaminyltransferase 1 (beta 1,2-)
ENSG00000124702.17	1576.43	1222.44	1366.21	1458.71	1311.67	1434.31	1394.96	0.01	0.2	0.07	0.944353	0.977035	KLHDC3	kelch domain containing 3
ENSG00000131626.16	1346.54	1917.25	1144.92	1550.64	1596.13	1200.35	1459.3	-0.02	0.28	-0.07	0.944343	0.977035	PPFIA1	PTPRF interacting protein alpha 1
ENSG00000145365.10	34.06	79.67	86.83	66.6	62.08	77.14	67.73	0.03	0.46	0.07	0.944367	0.977035	TIFA	TRAF interacting protein with forkhead associated domain
ENSG00000161277.10	82.71	111.01	91.03	93.81	89.18	105.11	95.48	0.02	0.31	0.07	0.944646	0.977035	THAP8	THAP domain containing 8
ENSG00000176383.8	25.54	19.59	7	10.32	13.55	25.43	16.91	-0.05	0.78	-0.07	0.944612	0.977035	B3GNT4	UDP-GlcNAc:betaGal beta-1,3-N-acetylglucosaminyltransferase 4
ENSG00000185900.9	1834.31	1044.82	1341.7	1312.37	1220.24	1629.28	1397.12	-0.02	0.29	-0.07	0.944548	0.977035	POMK	protein-O-mannose kinase
ENSG00000225880.5	79.06	35.26	12.6	31.89	40.64	57.64	42.85	0.05	0.7	0.07	0.944505	0.977035	LINC00115	long intergenic non-protein coding RNA 115
ENSG00000100462.15	1421.95	1277.29	1877.4	1614.43	1614.19	1403.79	1534.84	0.02	0.24	0.07	0.944803	0.97713	PRMT5	protein arginine methyltransferase 5
ENSG00000140105.17	1055.82	1261.62	2140.69	1408.06	1592.74	1529.25	1498.03	0.02	0.32	0.07	0.944934	0.977199	WARS	tryptophanyl-tRNA synthetase
ENSG00000214046.8	1115.42	726.15	665.95	819.88	793.55	859.57	830.09	-0.02	0.27	-0.07	0.945154	0.97736	SMIM7	small integral membrane protein 7
ENSG00000023572.8	48.66	54.85	56.02	36.59	38.38	80.53	52.5	-0.03	0.48	-0.07	0.945347	0.977368	GLRX2	glutaredoxin 2
ENSG00000171246.5	144.75	340.87	174.36	182.93	275.43	213.62	221.99	0.03	0.41	0.07	0.94529	0.977368	NPTX1	neuronal pentraxin 1
ENSG00000269489.1	7.3	13.06	2.1	2.81	3.39	14.41	7.18	-0.08	1.17	-0.07	0.945356	0.977368	AL589765.6
ENSG00000197905.8	29.19	103.18	86.83	100.37	81.27	44.08	74.16	0.04	0.57	0.07	0.945554	0.977506	TEAD4	TEA domain transcription factor 4
ENSG00000106346.11	1142.18	905.08	965.66	975.6	1012.54	1052	1008.84	0.01	0.2	0.07	0.945907	0.977656	USP42	ubiquitin specific peptidase 42
ENSG00000117114.19	8906.36	7179.23	7985.76	7407.07	9375.86	7525.05	8063.22	0.01	0.21	0.07	0.945906	0.977656	ADGRL2	adhesion G protein-coupled receptor L2
ENSG00000126562.16	3.65	9.14	5.6	5.63	11.29	2.54	6.31	0.07	1.05	0.07	0.945958	0.977656	WNK4	WNK lysine deficient protein kinase 4
ENSG00000135917.13	10.95	10.45	7	7.5	7.9	13.56	9.56	0.05	0.79	0.07	0.945895	0.977656	SLC19A3	solute carrier family 19 member 3
ENSG00000115353.10	6.08	198.52	3487.29	474.67	216.73	3350.96	1289.04	0.13	1.93	0.07	0.946115	0.977684	TACR1	tachykinin receptor 1
ENSG00000184831.13	195.84	334.34	469.87	300.19	319.45	365.36	330.84	-0.02	0.37	-0.07	0.946093	0.977684	APOO	apolipoprotein O
ENSG00000143942.4	8.51	79.67	53.22	42.21	53.05	41.54	46.37	-0.05	0.73	-0.07	0.946338	0.977735	CHAC2	ChaC cation transport regulator homolog 2
ENSG00000155111.14	1012.03	1008.25	1258.37	1120.07	1123.16	1068.95	1098.47	0.01	0.2	0.07	0.946358	0.977735	CDK19	cyclin dependent kinase 19
ENSG00000163918.10	396.54	591.63	696.76	557.22	620.84	486.58	558.26	-0.02	0.29	-0.07	0.946288	0.977735	RFC4	replication factor C subunit 4
ENSG00000079616.12	678.74	927.28	1125.32	1030.95	1082.52	577.28	903.68	-0.02	0.34	-0.07	0.946793	0.977744	KIF22	kinesin family member 22
ENSG00000089234.15	762.67	821.49	1109.91	853.65	852.25	961.29	893.54	-0.02	0.24	-0.07	0.946635	0.977744	BRAP	BRCA1 associated protein
ENSG00000108219.14	3351.14	2647.32	2910.28	3204.48	3220.48	2571.93	2984.27	0.01	0.21	0.07	0.946648	0.977744	TSPAN14	tetraspanin 14
ENSG00000123989.13	321.13	242.92	194.67	230.77	187.38	326.37	250.54	-0.02	0.34	-0.07	0.946749	0.977744	CHPF	chondroitin polymerizing factor
ENSG00000132002.7	1885.4	949.48	1235.26	1329.26	1242.82	1440.24	1347.08	-0.02	0.31	-0.07	0.946851	0.977744	DNAJB1	DnaJ heat shock protein family (Hsp40) member B1
ENSG00000167978.16	19429.3	15992.3	20731.9	20410.7	17872.4	17356.7	18632.2	-0.01	0.2	-0.07	0.946885	0.977744	SRRM2	serine/arginine repetitive matrix 2
ENSG00000225470.7	478.04	2038.71	723.37	1078.79	1293.61	944.34	1092.81	0.03	0.51	0.07	0.946578	0.977744	JPX	JPX transcript, XIST activator (non-protein coding)
ENSG00000278703.1	2.43	3.92	10.5	2.81	7.9	7.63	5.87	0.07	1.1	0.07	0.946458	0.977744	AC100847.1
ENSG00000070669.16	60.82	82.28	75.63	60.04	62.08	100.03	73.48	0.03	0.39	0.07	0.947354	0.978162	ASNS	asparagine synthetase (glutamine-hydrolyzing)
ENSG00000111877.17	233.55	355.24	345.23	296.43	314.94	334.84	313.37	0.02	0.27	0.07	0.947602	0.978349	MCM9	minichromosome maintenance 9 homologous recombination repair factor
ENSG00000123472.12	1726.05	1885.9	2165.2	1916.49	1863.66	2048.89	1934.37	0.01	0.19	0.07	0.947664	0.978349	ATPAF1	ATP synthase mitochondrial F1 complex assembly factor 1
ENSG00000215421.9	1190.84	813.66	769.59	997.18	979.8	829.05	930.02	0.02	0.26	0.07	0.947918	0.978544	ZNF407	zinc finger protein 407
ENSG00000048162.20	250.58	133.21	156.86	181.05	195.28	172.08	181.51	0.02	0.33	0.06	0.948731	0.978589	NOP16	NOP16 nucleolar protein
ENSG00000051523.10	7.3	10.45	20.31	10.32	10.16	19.5	13	0.05	0.78	0.06	0.9486	0.978589	CYBA	cytochrome b-245 alpha chain
ENSG00000104983.8	57.17	95.34	78.43	96.62	71.11	66.97	77.61	0.02	0.38	0.06	0.948926	0.978589	CCDC61	coiled-coil domain containing 61
ENSG00000107807.12	21.89	31.34	84.73	30.96	7.9	94.09	45.15	-0.06	0.89	-0.06	0.948755	0.978589	TLX1	T-cell leukemia homeobox 1
ENSG00000128510.10	4.87	10.45	3.5	9.38	5.64	4.24	6.35	0.06	1	0.06	0.948575	0.978589	CPA4	carboxypeptidase A4
ENSG00000132466.18	8892.98	7406.48	9134.18	8152.84	8350.9	8727.09	8444.08	-0.01	0.18	-0.06	0.948376	0.978589	ANKRD17	ankyrin repeat domain 17
ENSG00000141560.14	475.61	513.27	464.97	494.37	478.61	467.93	482.46	-0.01	0.19	-0.06	0.948933	0.978589	FN3KRP	fructosamine 3 kinase related protein
ENSG00000143314.12	446.41	340.87	523.79	382.74	423.3	523.03	440.03	0.02	0.28	0.06	0.948823	0.978589	MRPL24	mitochondrial ribosomal protein L24
ENSG00000167680.15	1411.01	461.03	834.01	943.71	907.56	904.5	910.3	0.03	0.4	0.06	0.948203	0.978589	SEMA6B	semaphorin 6B
ENSG00000168785.7	1010.82	1298.19	1792.66	1418.37	1326.35	1410.58	1376.16	0.02	0.27	0.06	0.948321	0.978589	TSPAN5	tetraspanin 5
ENSG00000177239.14	984.05	596.85	713.56	924.95	742.75	656.12	769.72	0.02	0.29	0.06	0.948921	0.978589	MAN1B1	mannosidase alpha class 1B member 1
ENSG00000197487.8	1.22	22.2	4.9	10.32	7.9	11.02	9.59	0.07	1.1	0.06	0.948408	0.978589	GALP	galanin like peptide
ENSG00000198081.10	424.52	458.42	488.08	490.61	458.3	435.72	459.27	0.01	0.2	0.06	0.948282	0.978589	ZBTB14	zinc finger and BTB domain containing 14
ENSG00000222011.8	150.83	210.27	135.15	169.79	182.87	135.63	164.09	-0.02	0.31	-0.06	0.94892	0.978589	FAM185A	family with sequence similarity 185 member A
ENSG00000272644.1	15.81	41.79	27.31	15.95	36.12	30.52	27.92	-0.04	0.62	-0.06	0.948933	0.978589	AC097468.3
ENSG00000089847.12	57.17	16.98	18.91	24.39	23.7	41.54	30.45	-0.04	0.67	-0.06	0.949692	0.978735	ANKRD24	ankyrin repeat domain 24
ENSG00000144488.14	0	7.84	7.7	4.69	3.39	8.48	5.35	0.08	1.33	0.06	0.949471	0.978735	ESPNL	espin like
ENSG00000178184.15	373.43	720.93	713.56	605.06	577.95	601.02	598.66	-0.02	0.32	-0.06	0.949597	0.978735	PARD6G	par-6 family cell polarity regulator gamma
ENSG00000180592.16	714.02	1330.84	1957.93	1193.24	1369.24	1376.67	1323.65	-0.02	0.38	-0.06	0.949434	0.978735	SKIDA1	SKI/DACH domain containing 1
ENSG00000184207.8	395.32	372.22	240.89	340.52	364.6	313.65	337.87	0.02	0.28	0.06	0.949383	0.978735	PGP	phosphoglycolate phosphatase
ENSG00000184979.9	2.43	6.53	11.9	7.5	4.52	10.17	7.18	0.06	1	0.06	0.949722	0.978735	USP18	ubiquitin specific peptidase 18
ENSG00000196715.5	1730.91	1714.81	1612	1484.98	1580.33	1946.32	1678.23	-0.01	0.2	-0.06	0.949489	0.978735	VKORC1L1	vitamin K epoxide reductase complex subunit 1 like 1
ENSG00000226530.1	21.89	28.73	2.8	15.01	12.42	27.13	18	0.06	0.91	0.06	0.949547	0.978735	AL158055.1
ENSG00000250120.6	148.4	326.51	327.02	237.33	371.38	209.38	270	0.03	0.41	0.06	0.949655	0.978735	PCDHA10	protocadherin alpha 10
ENSG00000284657.1	15.81	15.67	8.4	15.95	13.55	11.02	13.4	0.04	0.69	0.06	0.949624	0.978735	AL031432.5
ENSG00000161202.17	3231.93	1993	2191.11	2420.24	2399.84	2678.74	2485.81	0.02	0.26	0.06	0.949989	0.978929	DVL3	dishevelled segment polarity protein 3
ENSG00000168228.14	182.46	276.88	337.53	292.68	335.26	183.95	268.12	0.02	0.37	0.06	0.95004	0.978929	ZCCHC4	zinc finger CCHC-type containing 4
ENSG00000228709.1	0	37.87	0	0.94	1.13	32.21	12.03	-0.13	2.1	-0.06	0.950159	0.978958	AP001065.1
ENSG00000277559.1	6.08	3.92	8.4	7.5	7.9	4.24	6.34	0.06	0.95	0.06	0.950197	0.978958	AC018553.1
ENSG00000100888.12	6467.51	5651.18	7075.42	6376.12	6164.41	6807.04	6423.61	0.01	0.18	0.06	0.950714	0.979301	CHD8	chromodomain helicase DNA binding protein 8
ENSG00000126088.13	504.8	381.36	534.3	509.38	474.1	453.52	476.24	0.01	0.23	0.06	0.950771	0.979301	UROD	uroporphyrinogen decarboxylase
ENSG00000163812.13	880.66	784.92	909.64	883.67	856.76	856.18	861.97	0.01	0.18	0.06	0.95079	0.979301	ZDHHC3	zinc finger DHHC-type containing 3
ENSG00000171428.13	15.81	19.59	28.01	15.95	27.09	22.89	21.56	0.04	0.58	0.06	0.950611	0.979301	NAT1	N-acetyltransferase 1
ENSG00000177694.15	62.04	62.69	121.14	83.49	90.3	78.84	83.08	0.03	0.41	0.06	0.950902	0.979349	NAALADL2	N-acetylated alpha-linked acidic dipeptidase like 2
ENSG00000102898.11	1516.83	1341.29	1619.7	1516.87	1514.86	1482.63	1498.7	0.01	0.18	0.06	0.950971	0.979354	NUTF2	nuclear transport factor 2
ENSG00000185745.9	49.87	92.73	278.7	89.12	116.27	205.99	138.78	-0.04	0.65	-0.06	0.95109	0.97941	IFIT1	interferon induced protein with tetratricopeptide repeats 1
ENSG00000127527.13	1556.97	1048.74	1182.74	1329.26	1280.07	1141.01	1256.46	-0.01	0.24	-0.06	0.951217	0.979418	EPS15L1	epidermal growth factor receptor pathway substrate 15 like 1
ENSG00000153832.11	76.63	210.27	257.7	166.98	203.19	165.3	180.01	-0.03	0.46	-0.06	0.951227	0.979418	FBXO36	F-box protein 36
ENSG00000108528.13	524.26	445.36	641.44	536.58	506.83	554.4	534.81	-0.01	0.23	-0.06	0.951406	0.979476	SLC25A11	solute carrier family 25 member 11
ENSG00000164125.15	77.85	121.46	200.27	66.6	92.56	231.42	131.7	-0.03	0.57	-0.06	0.951413	0.979476	FAM198B	family with sequence similarity 198 member B
ENSG00000099849.14	20.68	49.63	16.11	38.46	23.7	25.43	29	0.04	0.63	0.06	0.951656	0.979526	RASSF7	Ras association domain family member 7
ENSG00000101695.8	17.03	57.47	20.31	41.28	38.38	11.87	31.05	-0.04	0.74	-0.06	0.951647	0.979526	RNF125	ring finger protein 125
ENSG00000112640.14	1221.25	1035.68	1105.71	1166.03	1189.76	1034.2	1125.44	0.01	0.19	0.06	0.951564	0.979526	PPP2R5D	protein phosphatase 2 regulatory subunit B'delta
ENSG00000141971.12	160.56	104.48	127.45	147.28	143.36	107.66	131.8	0.02	0.32	0.06	0.951724	0.979529	MVB12A	multivesicular body subunit 12A
ENSG00000112149.9	65.68	130.6	95.24	72.23	72.24	140.72	96.12	-0.03	0.45	-0.06	0.952058	0.979539	CD83	CD83 molecule
ENSG00000134874.17	1204.22	1375.25	1671.52	1742.01	1062.21	1398.71	1408.99	-0.02	0.28	-0.06	0.951802	0.979539	DZIP1	DAZ interacting zinc finger protein 1
ENSG00000151136.14	278.55	197.21	245.09	256.1	199.8	272.96	241.62	0.02	0.28	0.06	0.952046	0.979539	BTBD11	BTB domain containing 11
ENSG00000174796.12	478.04	609.91	406.85	535.64	551.99	422.16	500.76	0.02	0.26	0.06	0.951946	0.979539	THAP6	THAP domain containing 6
ENSG00000255154.7	13.38	6.53	4.2	3.75	13.55	7.63	8.17	0.06	0.97	0.06	0.951981	0.979539	HTD2	hydroxyacyl-thioester dehydratase type 2
ENSG00000072778.19	2208.95	1099.68	1162.43	1787.98	1459.55	1286.81	1500.9	0.02	0.34	0.06	0.952255	0.979608	ACADVL	acyl-CoA dehydrogenase, very long chain
ENSG00000275966.1	15.81	13.06	4.9	14.07	5.64	14.41	11.32	0.05	0.85	0.06	0.952225	0.979608	AC110285.6
ENSG00000099860.8	351.53	49.63	100.84	173.54	145.62	195.82	169.5	0.04	0.65	0.06	0.952346	0.979635	GADD45B	growth arrest and DNA damage inducible beta
ENSG00000180269.7	26.76	2.61	1.4	4.69	4.52	19.5	9.91	-0.08	1.3	-0.06	0.952571	0.9798	GPR139	G protein-coupled receptor 139
ENSG00000142949.16	4358.3	4563.26	6398.97	5271.06	4273.66	5941.54	5134.47	0.02	0.26	0.06	0.952636	0.979801	PTPRF	protein tyrosine phosphatase, receptor type F
ENSG00000184271.16	183.67	142.36	130.95	166.98	155.78	128	151.29	-0.02	0.29	-0.06	0.952769	0.979871	POU6F1	POU class 6 homeobox 1
ENSG00000108592.16	622.79	1053.96	1351.5	1105.06	1012.54	872.28	1003.02	-0.02	0.33	-0.06	0.953097	0.980141	FTSJ3	FtsJ homolog 3
ENSG00000102897.9	524.26	445.36	538.5	476.54	477.48	567.96	505.02	0.01	0.21	0.06	0.953606	0.980225	LYRM1	LYR motif containing 1
ENSG00000121931.15	754.16	1046.13	1079.8	631.33	756.3	1448.72	952.74	-0.02	0.37	-0.06	0.953351	0.980225	LRIF1	ligand dependent nuclear receptor interacting factor 1
ENSG00000135537.16	211.65	222.02	265.4	221.39	234.79	238.2	232.24	-0.01	0.23	-0.06	0.953329	0.980225	AFG1L	AFG1 like ATPase
ENSG00000153201.15	5257.21	9086.03	6473.9	5899.57	7323.69	7829.37	6978.3	0.02	0.28	0.06	0.953606	0.980225	RANBP2	RAN binding protein 2
ENSG00000175105.6	785.78	1226.36	1218.45	924.95	1057.69	1285.12	1083.06	0.02	0.28	0.06	0.953622	0.980225	ZNF654	zinc finger protein 654
ENSG00000188171.15	121.64	458.42	394.25	460.6	309.29	183.95	321.36	-0.03	0.54	-0.06	0.953543	0.980225	ZNF626	zinc finger protein 626
ENSG00000271966.1	42.57	22.2	24.51	27.2	29.35	30.52	29.39	-0.03	0.51	-0.06	0.953633	0.980225	AC021321.1
ENSG00000118961.14	395.32	1405.29	1014.68	984.98	983.19	797.69	930.19	-0.03	0.44	-0.06	0.953754	0.980259	LDAH	lipid droplet associated hydrolase
ENSG00000214694.10	12.16	37.87	11.2	24.39	22.58	11.87	20.01	-0.04	0.75	-0.06	0.953795	0.980259	ARHGEF33	Rho guanine nucleotide exchange factor 33
ENSG00000101220.17	205.57	293.86	303.91	250.47	237.05	325.52	269.4	0.02	0.29	0.06	0.953999	0.980401	C20orf27	chromosome 20 open reading frame 27
ENSG00000142207.6	1094.75	979.52	1123.92	1139.77	1012.54	1024.02	1062.42	-0.01	0.18	-0.06	0.954297	0.980518	URB1	URB1 ribosome biogenesis 1 homolog (S. cerevisiae)
ENSG00000165752.16	225.03	233.78	175.77	227.95	160.29	236.51	209.89	-0.02	0.29	-0.06	0.954201	0.980518	STK32C	serine/threonine kinase 32C
ENSG00000270557.1	7.3	16.98	4.2	6.57	11.29	11.02	9.56	0.05	0.89	0.06	0.954306	0.980518	AC013731.1
ENSG00000113810.15	1015.68	3053.49	3216.29	2893.97	2876.2	1650.47	2451.02	0.03	0.46	0.06	0.954423	0.980571	SMC4	structural maintenance of chromosomes 4
ENSG00000167110.17	1415.87	949.48	924.34	1063.78	1158.15	1099.47	1101.85	0.01	0.25	0.06	0.954578	0.980597	GOLGA2	golgin A2
ENSG00000169375.15	2689.43	2455.33	2720.51	2606.92	2761.06	2447.31	2613.43	-0.01	0.17	-0.06	0.954558	0.980597	SIN3A	SIN3 transcription regulator family member A
ENSG00000269902.1	3.65	22.2	0.7	6.57	15.8	2.54	8.58	-0.08	1.34	-0.06	0.95471	0.98062	AC234772.3
ENSG00000271888.1	3.65	3.92	8.4	3.75	5.64	7.63	5.5	0.06	1.03	0.06	0.95473	0.98062	AL136162.1
ENSG00000008130.15	465.88	423.15	467.77	523.45	422.17	423	454.24	0.01	0.21	0.06	0.95537	0.981097	NADK	NAD kinase
ENSG00000148832.15	24.33	47.02	37.81	42.21	34.99	33.91	36.71	0.03	0.47	0.06	0.95552	0.981097	PAOX	polyamine oxidase
ENSG00000163507.13	235.98	884.18	833.31	811.44	759.69	422.16	657.79	0.03	0.51	0.06	0.955345	0.981097	KIAA1524	KIAA1524
ENSG00000184983.9	688.47	1097.06	1174.34	950.27	1021.57	958.75	981.74	-0.02	0.27	-0.06	0.955417	0.981097	NDUFA6	NADH:ubiquinone oxidoreductase subunit A6
ENSG00000204271.12	937.83	807.13	718.47	859.28	849.99	772.26	824.16	0.01	0.21	0.06	0.955465	0.981097	SPIN3	spindlin family member 3
ENSG00000060688.12	833.22	1093.15	1322.09	1113.5	1105.1	1001.98	1078.17	-0.01	0.25	-0.06	0.956048	0.981256	SNRNP40	small nuclear ribonucleoprotein U5 subunit 40
ENSG00000071127.16	2008.25	1645.59	2176.41	2025.31	1768.84	1992.1	1936.08	-0.01	0.21	-0.06	0.955792	0.981256	WDR1	WD repeat domain 1
ENSG00000111581.9	859.98	1650.82	2161	1663.21	1749.65	1326.65	1568.55	0.02	0.37	0.05	0.956396	0.981256	NUP107	nucleoporin 107
ENSG00000119139.17	175.16	402.26	444.66	416.51	346.54	244.14	338.21	-0.02	0.42	-0.06	0.955963	0.981256	TJP2	tight junction protein 2
ENSG00000124713.5	8.51	24.81	7	14.07	16.93	7.63	13.16	-0.05	0.83	-0.05	0.956402	0.981256	GNMT	glycine N-methyltransferase
ENSG00000131470.14	220.17	274.27	301.11	284.24	298	206.84	264.1	-0.02	0.28	-0.05	0.956366	0.981256	PSMC3IP	PSMC3 interacting protein
ENSG00000142694.6	20.68	19.59	7.7	11.26	12.42	22.04	15.61	-0.04	0.73	-0.05	0.956584	0.981256	EVA1B	eva-1 homolog B
ENSG00000151846.8	7.3	6.53	9.1	10.32	7.9	4.24	7.57	-0.05	0.88	-0.06	0.955824	0.981256	PABPC3	poly(A) binding protein cytoplasmic 3
ENSG00000164076.16	1058.25	1392.23	1446.74	1231.7	1591.62	1113.88	1305.73	0.01	0.25	0.05	0.956321	0.981256	CAMKV	CaM kinase like vesicle associated
ENSG00000168159.11	1633.6	858.06	794.09	1267.34	908.69	1152.03	1102.3	0.02	0.35	0.05	0.956158	0.981256	RNF187	ring finger protein 187
ENSG00000183914.14	74.2	77.06	23.81	32.83	38.38	106.81	58.85	0.04	0.67	0.05	0.956547	0.981256	DNAH2	dynein axonemal heavy chain 2
ENSG00000206077.10	1159.21	237.7	355.03	583.48	667.12	464.54	577.85	-0.03	0.56	-0.05	0.956567	0.981256	ZDHHC11B	zinc finger DHHC-type containing 11B
ENSG00000261390.5	2.43	28.73	7	23.45	9.03	6.78	12.91	0.06	1.06	0.05	0.95641	0.981256	MAFTRR	MAF transcriptional regulator RNA
ENSG00000270562.1	6.08	24.81	9.1	10.32	21.45	9.32	13.52	0.05	0.85	0.05	0.956233	0.981256	AC097634.1
ENSG00000085978.21	469.52	658.24	434.86	552.53	568.92	455.22	523.21	0.01	0.27	0.05	0.956772	0.981383	ATG16L1	autophagy related 16 like 1
ENSG00000042429.11	357.62	476.7	206.58	392.12	400.73	261.09	349.14	0.02	0.38	0.05	0.95722	0.981474	MED17	mediator complex subunit 17
ENSG00000089693.10	2386.55	1671.72	1956.53	1948.39	1827.54	2187.92	1996.44	-0.01	0.23	-0.05	0.957124	0.981474	MLF2	myeloid leukemia factor 2
ENSG00000101901.11	960.94	1104.9	1179.94	1166.97	1241.69	808.71	1077.19	-0.01	0.25	-0.05	0.957315	0.981474	ALG13	ALG13, UDP-N-acetylglucosaminyltransferase subunit
ENSG00000134444.13	1923.1	1616.86	1035.68	1475.6	1528.4	1520.78	1516.74	-0.02	0.28	-0.05	0.957274	0.981474	KIAA1468	KIAA1468
ENSG00000159593.14	706.72	1508.46	1640.71	1284.23	1394.07	1230.01	1294.03	0.02	0.35	0.05	0.957073	0.981474	NAE1	NEDD8 activating enzyme E1 subunit 1
ENSG00000196914.8	4102.86	8685.08	5931.9	6171.62	6426.29	6338.26	6276	0.02	0.31	0.05	0.957265	0.981474	ARHGEF12	Rho guanine nucleotide exchange factor 12
ENSG00000214253.8	756.59	365.69	421.56	490.61	475.23	596.78	517.74	0.02	0.34	0.05	0.957118	0.981474	FIS1	fission, mitochondrial 1
ENSG00000100987.14	6.08	19.59	22.41	13.13	30.48	6.78	16.41	0.05	0.86	0.05	0.95756	0.981592	VSX1	visual system homeobox 1
ENSG00000162738.5	14638	7018.59	9288.24	9648.14	7604.76	13286	10247.3	-0.02	0.36	-0.05	0.957539	0.981592	VANGL2	VANGL planar cell polarity protein 2
ENSG00000091651.8	155.7	434.91	427.86	412.75	406.37	182.26	336.64	-0.03	0.49	-0.05	0.957844	0.981683	ORC6	origin recognition complex subunit 6
ENSG00000177479.19	1662.8	1593.35	1742.25	1736.38	1668.37	1625.04	1671.37	0.01	0.16	0.05	0.957791	0.981683	ARIH2	ariadne RBR E3 ubiquitin protein ligase 2
ENSG00000197603.13	2340.32	3002.56	2471.22	2605.04	2600.77	2552.43	2595.39	-0.01	0.19	-0.05	0.957788	0.981683	C5orf42	chromosome 5 open reading frame 42
ENSG00000117054.13	628.87	1313.86	1311.59	1039.39	1068.98	1107.95	1078.44	-0.02	0.33	-0.05	0.9581	0.981697	ACADM	acyl-CoA dehydrogenase, C-4 to C-12 straight chain
ENSG00000136271.10	1148.27	636.04	712.86	999.05	855.63	671.38	837.21	0.02	0.32	0.05	0.958053	0.981697	DDX56	DEAD-box helicase 56
ENSG00000183908.5	216.52	1300.8	382.34	787.05	658.09	495.06	639.98	0.03	0.6	0.05	0.958118	0.981697	LRRC55	leucine rich repeat containing 55
ENSG00000254226.5	37.71	80.97	11.9	41.28	40.64	44.08	42.76	-0.04	0.69	-0.05	0.957934	0.981697	LINC01933	long intergenic non-protein coding RNA 1933
ENSG00000117222.13	1681.04	945.56	1259.07	1199.8	1109.62	1534.34	1288.24	-0.02	0.3	-0.05	0.958313	0.981698	RBBP5	RB binding protein 5, histone lysine methyltransferase complex subunit
ENSG00000128891.15	502.37	382.67	351.53	421.2	465.07	361.12	413.99	0.01	0.26	0.05	0.958277	0.981698	CCDC32	coiled-coil domain containing 32
ENSG00000274523.4	527.91	400.95	487.38	537.52	458.3	433.18	474.21	0.01	0.23	0.05	0.958292	0.981698	RCC1L	RCC1 like
ENSG00000123200.16	4830.26	5387.36	5840.86	4893.95	5490.51	5783.87	5371.14	0.01	0.19	0.05	0.958436	0.981757	ZC3H13	zinc finger CCCH-type containing 13
ENSG00000104880.17	47.44	39.18	33.61	50.66	45.15	26.28	40.39	0.02	0.47	0.05	0.958787	0.98185	ARHGEF18	Rho/Rac guanine nucleotide exchange factor 18
ENSG00000160226.15	180.02	96.65	70.73	124.76	112.88	113.59	116.44	0.02	0.43	0.05	0.958787	0.98185	C21orf2	chromosome 21 open reading frame 2
ENSG00000162521.18	8451.44	9437.36	11974.4	9680.03	10124.3	9836.73	9917.37	-0.01	0.21	-0.05	0.958724	0.98185	RBBP4	RB binding protein 4, chromatin remodeling factor
ENSG00000166192.14	181.24	296.47	255.59	224.2	253.98	262.79	245.71	0.01	0.29	0.05	0.958592	0.98185	SENP8	SUMO/sentrin peptidase family member, NEDD8 specific
ENSG00000235493.1	45.01	11.75	108.54	42.21	116.27	0.85	54.1	-0.06	1.18	-0.05	0.958906	0.981906	LINC01967	long intergenic non-protein coding RNA 1967
ENSG00000119397.16	894.04	1530.66	1341.7	1336.76	1457.29	932.47	1248.82	-0.02	0.31	-0.05	0.959203	0.982127	CNTRL	centriolin
ENSG00000205832.7	31.63	20.9	20.31	20.64	25.96	24.58	24	-0.03	0.52	-0.05	0.959252	0.982127	C16orf96	chromosome 16 open reading frame 96
ENSG00000122687.17	569.27	463.64	540.6	461.53	493.29	606.11	522.41	-0.01	0.23	-0.05	0.959637	0.982388	MRM2	mitochondrial rRNA methyltransferase 2
ENSG00000146670.9	171.51	705.25	563.71	638.83	538.44	290.76	484.75	0.03	0.53	0.05	0.95959	0.982388	CDCA5	cell division cycle associated 5
ENSG00000094975.13	4627.13	2951.62	3280.72	2918.36	2653.82	5157.42	3598.18	-0.02	0.34	-0.05	0.96022	0.98286	SUCO	SUN domain containing ossification factor
ENSG00000251536.2	4.87	37.87	2.8	21.58	19.19	2.54	14.81	-0.06	1.19	-0.05	0.960228	0.98286	AC055717.1
ENSG00000221909.2	548.59	365.69	453.77	378.98	436.85	565.42	458.22	0.01	0.28	0.05	0.960321	0.982888	FAM200A	family with sequence similarity 200 member A
ENSG00000135119.14	1771.06	1410.51	1733.14	1660.4	1608.55	1679.3	1643.83	0.01	0.19	0.05	0.960524	0.982902	RNFT2	ring finger protein, transmembrane 2
ENSG00000143476.17	422.09	1035.68	1654.01	1207.31	995.61	960.45	1045.86	0.02	0.46	0.05	0.960529	0.982902	DTL	denticleless E3 ubiquitin protein ligase homolog
ENSG00000197332.8	21.89	23.51	9.8	24.39	16.93	11.87	18.07	-0.03	0.68	-0.05	0.960439	0.982902	AC008543.1
ENSG00000146276.11	2.43	10.45	11.2	9.38	5.64	8.48	7.93	-0.05	0.95	-0.05	0.960598	0.982906	GABRR1	gamma-aminobutyric acid type A receptor rho1 subunit
ENSG00000196670.13	939.05	1675.63	1561.58	1357.4	1389.56	1390.23	1385.57	-0.01	0.28	-0.05	0.960683	0.982926	ZFP62	ZFP62 zinc finger protein
ENSG00000206140.10	155.7	124.07	36.41	129.45	85.79	105.11	106.09	0.03	0.55	0.05	0.960771	0.98295	TMEM191C	transmembrane protein 191C
ENSG00000101407.12	1263.82	1111.43	1238.76	1380.85	1260.88	945.19	1200.15	-0.01	0.23	-0.05	0.960871	0.982966	TTI1	TELO2 interacting protein 1
ENSG00000139083.10	318.69	519.8	630.93	502.81	488.77	464.54	487.59	-0.02	0.31	-0.05	0.960983	0.982966	ETV6	ETS variant 6
ENSG00000149646.12	82.71	22.2	25.91	46.9	46.28	39.84	43.98	0.03	0.62	0.05	0.961048	0.982966	CNBD2	cyclic nucleotide binding domain containing 2
ENSG00000186469.8	10106.9	10325.5	10267.2	8810.43	9494.38	12620.6	10270.8	0.01	0.22	0.05	0.961032	0.982966	GNG2	G protein subunit gamma 2
ENSG00000149635.2	6.08	14.37	13.3	13.13	12.42	7.63	11.16	-0.04	0.77	-0.05	0.961116	0.98297	OCSTAMP	osteoclast stimulatory transmembrane protein
ENSG00000130830.14	29.19	165.87	23.81	47.84	109.49	55.1	71.88	-0.04	0.78	-0.05	0.961218	0.983007	MPP1	membrane palmitoylated protein 1
ENSG00000135597.18	1645.77	1833.66	1892.1	1815.18	1939.29	1585.2	1785.2	-0.01	0.19	-0.05	0.961481	0.98316	REPS1	RALBP1 associated Eps domain containing 1
ENSG00000164776.9	17.03	10.45	3.5	12.2	12.42	6.78	10.4	0.04	0.89	0.05	0.961562	0.98316	PHKG1	phosphorylase kinase catalytic subunit gamma 1
ENSG00000171295.12	1212.73	1150.61	1270.27	1310.5	1176.22	1126.6	1207.82	-0.01	0.18	-0.05	0.961561	0.98316	ZNF440	zinc finger protein 440
ENSG00000058668.14	2382.9	5455.28	4410.93	3298.28	2870.55	6249.25	4111.2	0.02	0.42	0.05	0.962211	0.983374	ATP2B4	ATPase plasma membrane Ca2+ transporting 4
ENSG00000072756.16	630.09	633.42	599.42	597.56	626.49	627.3	619.05	-0.01	0.18	-0.05	0.961991	0.983374	TRNT1	tRNA nucleotidyl transferase 1
ENSG00000118620.12	569.27	522.41	574.91	606	550.86	521.34	557.46	0.01	0.19	0.05	0.962085	0.983374	ZNF430	zinc finger protein 430
ENSG00000141503.15	1653.07	1023.93	1011.17	1267.34	1080.27	1304.61	1223.4	-0.01	0.28	-0.05	0.961932	0.983374	MINK1	misshapen like kinase 1
ENSG00000165724.5	396.54	312.14	263.3	337.71	328.48	295.85	322.34	-0.01	0.26	-0.05	0.962218	0.983374	ZMYND19	zinc finger MYND-type containing 19
ENSG00000179240.9	446.41	726.15	406.15	572.23	528.28	460.3	523.25	-0.01	0.31	-0.05	0.962061	0.983374	AP002360.1
ENSG00000255284.1	4.87	83.59	30.11	41.28	42.89	37.3	40.01	0.04	0.84	0.05	0.962227	0.983374	AP006621.3
ENSG00000138080.13	0	19.59	7	5.63	11.29	8.48	8.66	-0.06	1.26	-0.05	0.962344	0.983428	EMILIN1	elastin microfibril interfacer 1
ENSG00000103599.19	167.86	180.23	184.87	191.37	172.71	165.3	177.06	-0.01	0.24	-0.05	0.962512	0.983466	IQCH	IQ motif containing H
ENSG00000189221.9	36.49	39.18	21.01	35.65	21.45	39.84	32.27	0.03	0.53	0.05	0.962471	0.983466	MAOA	monoamine oxidase A
ENSG00000138081.20	3076.24	5777.87	3665.16	3893.96	4317.68	4425	4192.65	0.01	0.29	0.05	0.962843	0.983737	FBXO11	F-box protein 11
ENSG00000092847.11	12104.2	10774.7	12571.8	11096.5	11277.9	12876.6	11783.6	-0.01	0.18	-0.05	0.963307	0.984079	AGO1	argonaute 1, RISC catalytic component
ENSG00000151693.10	1151.92	2618.59	1607.1	1773.91	1921.23	1739.48	1802.04	0.02	0.34	0.05	0.96325	0.984079	ASAP2	ArfGAP with SH3 domain, ankyrin repeat and PH domain 2
ENSG00000132716.18	1790.52	1161.06	1175.74	1559.09	1286.84	1245.27	1369.75	-0.01	0.27	-0.05	0.963557	0.984267	DCAF8	DDB1 and CUL4 associated factor 8
ENSG00000023287.12	2727.13	3383.92	3308.03	2807.67	3105.34	3567.98	3150.01	0.01	0.21	0.05	0.963744	0.984312	RB1CC1	RB1 inducible coiled-coil 1
ENSG00000109743.10	15.81	9.14	11.2	7.5	12.42	16.95	12.17	0.03	0.74	0.05	0.963793	0.984312	BST1	bone marrow stromal cell antigen 1
ENSG00000163697.16	1604.41	2502.35	2789.83	2180.09	2371.62	2405.78	2309.01	0.01	0.27	0.05	0.963796	0.984312	APBB2	amyloid beta precursor protein binding family B member 2
ENSG00000139637.13	367.35	245.53	338.23	347.09	328.48	284.83	318.58	0.01	0.26	0.05	0.964006	0.98446	C12orf10	chromosome 12 open reading frame 10
ENSG00000163673.7	43.79	6.53	7.7	15.01	13.55	30.52	19.52	0.04	0.91	0.04	0.964201	0.984592	DCLK3	doublecortin like kinase 3
ENSG00000110002.15	548.59	377.44	304.61	293.62	463.94	484.89	412.18	0.02	0.34	0.04	0.964267	0.984593	VWA5A	von Willebrand factor A domain containing 5A
ENSG00000106633.15	38.92	66.61	29.41	48.78	39.51	43.23	44.41	-0.02	0.48	-0.04	0.964608	0.984611	GCK	glucokinase
ENSG00000116539.12	8057.33	4095.7	4016.69	4885.51	4343.64	6762.11	5360.16	-0.02	0.36	-0.04	0.964747	0.984611	ASH1L	ASH1 like histone lysine methyltransferase
ENSG00000134851.12	1078.93	1070.94	786.39	1029.07	1135.58	793.45	982.39	0.01	0.26	0.04	0.964924	0.984611	TMEM165	transmembrane protein 165
ENSG00000136908.17	508.45	312.14	346.63	452.15	356.7	367.9	390.66	0.01	0.29	0.04	0.964716	0.984611	DPM2	dolichyl-phosphate mannosyltransferase subunit 2, regulatory
ENSG00000141441.15	361.27	639.95	431.36	424.95	397.34	594.24	474.85	-0.01	0.32	-0.04	0.964359	0.984611	GAREM1	GRB2 associated regulator of MAPK1 subtype 1
ENSG00000146733.13	261.52	402.26	506.99	375.23	362.35	423.85	388.7	-0.01	0.31	-0.04	0.964699	0.984611	PSPH	phosphoserine phosphatase
ENSG00000197153.4	52.3	417.93	374.64	141.65	400.73	285.68	278.82	-0.03	0.68	-0.04	0.964902	0.984611	HIST1H3J	histone cluster 1 H3 family member j
ENSG00000248740.5	82.71	94.03	67.22	58.16	124.17	58.49	80.8	-0.02	0.45	-0.04	0.964549	0.984611	LINC02428	long intergenic non-protein coding RNA 2428
ENSG00000256064.1	6.08	15.67	4.9	9.38	13.55	4.24	8.97	0.04	0.94	0.04	0.964935	0.984611	AC063926.1
ENSG00000275180.1	65.68	127.99	56.72	85.37	95.95	71.21	83.82	0.02	0.44	0.04	0.964435	0.984611	AC048341.3
ENSG00000129810.14	153.26	464.95	549	404.31	436.85	311.11	386.58	-0.02	0.47	-0.04	0.965156	0.984766	SGO1	shugoshin 1
ENSG00000163273.3	111.91	19.59	37.81	13.13	24.83	135.63	57.15	0.04	0.93	0.04	0.965218	0.984766	NPPC	natriuretic peptide C
ENSG00000130764.9	1280.85	777.09	892.13	942.77	912.07	1070.65	979.26	-0.01	0.27	-0.04	0.965486	0.984973	LRRC47	leucine rich repeat containing 47
ENSG00000105997.22	74.2	242.92	1161.73	341.46	1055.43	16.11	481.98	-0.07	1.54	-0.04	0.965616	0.98504	HOXA3	homeobox A3
ENSG00000100564.8	188.54	167.17	147.05	161.35	145.62	189.89	166.6	-0.01	0.27	-0.04	0.96591	0.98519	PIGH	phosphatidylinositol glycan anchor biosynthesis class H
ENSG00000139194.7	12.16	2.61	7	3.75	6.77	11.87	7.36	0.04	1.02	0.04	0.965959	0.98519	RBP5	retinol binding protein 5
ENSG00000154027.18	104.61	129.3	112.04	97.56	98.21	152.59	115.72	0.01	0.33	0.04	0.965926	0.98519	AK5	adenylate kinase 5
ENSG00000101955.14	20.68	23.51	32.21	19.7	36.12	22.89	25.85	0.02	0.55	0.04	0.966259	0.985413	SRPX	sushi repeat containing protein, X-linked
ENSG00000158079.14	300.45	476.7	368.34	348.03	414.27	373.84	380.27	-0.01	0.27	-0.04	0.966308	0.985413	PTPDC1	protein tyrosine phosphatase domain containing 1
ENSG00000085276.17	152.05	3161.89	776.59	1051.59	1379.4	1753.05	1379.09	0.03	0.78	0.04	0.966501	0.985446	MECOM	MDS1 and EVI1 complex locus
ENSG00000142684.8	158.13	60.08	89.63	90.06	86.92	126.31	101.85	-0.02	0.45	-0.04	0.966492	0.985446	ZNF593	zinc finger protein 593
ENSG00000165966.14	25.54	117.54	107.14	45.03	29.35	181.41	84.34	0.03	0.79	0.04	0.966537	0.985446	PDZRN4	PDZ domain containing ring finger 4
ENSG00000069399.14	49.87	36.57	23.11	20.64	40.64	49.17	36.67	0.02	0.57	0.04	0.966843	0.985586	BCL3	B-cell CLL/lymphoma 3
ENSG00000174405.13	766.32	928.59	995.77	824.57	873.7	1010.46	899.9	0.01	0.22	0.04	0.966741	0.985586	LIG4	DNA ligase 4
ENSG00000198246.7	102.18	131.91	173.66	155.72	178.35	80.53	137.06	0.02	0.42	0.04	0.966905	0.985586	SLC29A3	solute carrier family 29 member 3
ENSG00000271151.1	4.87	22.2	6.3	9.38	12.42	11.87	11.17	0.04	0.88	0.04	0.966934	0.985586	AC016737.1
ENSG00000175550.7	499.93	650.4	495.08	495.31	526.02	633.23	550	0.01	0.24	0.04	0.967157	0.985746	DRAP1	DR1 associated protein 1
ENSG00000127561.14	254.22	176.31	113.44	201.69	146.74	199.21	181.94	0.02	0.38	0.04	0.967286	0.985791	SYNGR3	synaptogyrin 3
ENSG00000139835.13	25.54	48.32	46.92	45.03	48.54	29.67	40.67	0.02	0.49	0.04	0.967332	0.985791	GRTP1	growth hormone regulated TBC protein 1
ENSG00000014138.8	152.05	677.83	547.6	548.78	533.93	274.66	455.81	-0.02	0.54	-0.04	0.96775	0.985819	POLA2	DNA polymerase alpha 2, accessory subunit
ENSG00000104626.14	532.78	602.08	725.47	598.49	644.55	631.54	622.48	0.01	0.22	0.04	0.967652	0.985819	ERI1	exoribonuclease 1
ENSG00000108010.11	906.21	1185.87	1221.25	1034.7	1170.57	1129.99	1108.1	0.01	0.22	0.04	0.967593	0.985819	GLRX3	glutaredoxin 3
ENSG00000108179.13	322.34	343.49	409.65	404.31	382.67	298.39	360.14	0.01	0.25	0.04	0.967803	0.985819	PPIF	peptidylprolyl isomerase F
ENSG00000117758.13	1570.35	1123.18	1411.02	1187.61	1206.69	1680.14	1363.17	-0.01	0.26	-0.04	0.967482	0.985819	STX12	syntaxin 12
ENSG00000154642.10	642.25	974.3	1110.61	868.66	1004.64	877.37	912.97	0.01	0.28	0.04	0.96788	0.985819	C21orf91	chromosome 21 open reading frame 91
ENSG00000174501.14	889.18	2763.55	602.22	1444.64	1816.25	1057.93	1428.96	0.02	0.54	0.04	0.967732	0.985819	ANKRD36C	ankyrin repeat domain 36C
ENSG00000204130.12	1404.92	1460.14	1014.68	1299.24	1386.17	1166.44	1288.6	-0.01	0.24	-0.04	0.967878	0.985819	RUFY2	RUN and FYVE domain containing 2
ENSG00000110318.13	238.41	380.05	235.29	259.85	293.49	291.61	283.12	-0.01	0.29	-0.04	0.967949	0.985822	CEP126	centrosomal protein 126
ENSG00000157379.13	171.51	142.36	144.95	186.68	159.16	116.98	153.61	0.01	0.31	0.04	0.968144	0.985954	DHRS1	dehydrogenase/reductase 1
ENSG00000126259.19	167.86	279.49	172.26	203.56	224.63	184.8	205.43	-0.01	0.32	-0.04	0.968215	0.98596	KIRREL2	kirre like nephrin family adhesion molecule 2
ENSG00000119715.14	8.51	60.08	10.5	25.33	29.35	25.43	26.53	0.03	0.84	0.04	0.968374	0.986055	ESRRB	estrogen related receptor beta
ENSG00000130402.11	1229.76	1874.15	2347.27	1936.19	1744	1730.16	1810.26	-0.01	0.29	-0.04	0.968504	0.986122	ACTN4	actinin alpha 4
ENSG00000006534.15	12.16	14.37	10.5	10.32	15.8	10.17	12.22	-0.03	0.69	-0.04	0.969027	0.986189	ALDH3B1	aldehyde dehydrogenase 3 family member B1
ENSG00000072786.12	177.59	291.24	299.71	247.65	244.95	283.13	257.38	0.01	0.3	0.04	0.968836	0.986189	STK10	serine/threonine kinase 10
ENSG00000139579.12	791.87	474.09	618.33	630.39	656.96	584.07	625.95	-0.01	0.27	-0.04	0.96902	0.986189	NABP2	nucleic acid binding protein 2
ENSG00000162004.16	15.81	28.73	14.01	19.7	20.32	16.95	19.25	-0.02	0.6	-0.04	0.968929	0.986189	CCDC78	coiled-coil domain containing 78
ENSG00000162771.7	13.38	9.14	4.9	14.07	4.52	7.63	8.94	-0.04	0.91	-0.04	0.968981	0.986189	FAM71A	family with sequence similarity 71 member A
ENSG00000177030.16	360.05	730.07	357.13	489.68	462.81	478.95	479.78	-0.01	0.35	-0.04	0.96873	0.986189	DEAF1	DEAF1, transcription factor
ENSG00000221883.2	42.57	18.28	22.41	19.7	23.7	40.69	27.89	0.02	0.61	0.04	0.968964	0.986189	ARIH2OS	ariadne RBR E3 ubiquitin protein ligase 2 opposite strand
ENSG00000137815.14	3021.5	3046.96	3124.56	2923.99	3118.89	3189.05	3070.83	0.01	0.16	0.04	0.969152	0.986249	RTF1	RTF1 homolog, Paf1/RNA polymerase II complex component
ENSG00000269533.5	10.95	5.22	2.8	11.26	4.52	3.39	6.36	0.04	1.08	0.04	0.969308	0.986342	AC003002.4
ENSG00000273117.1	83.93	41.79	74.93	47.84	63.21	92.4	67.35	0.02	0.46	0.04	0.969401	0.986371	AC144652.1
ENSG00000231107.1	12.16	15.67	17.51	32.83	11.29	2.54	15.33	0.04	0.95	0.04	0.969538	0.986444	LINC01508	long intergenic non-protein coding RNA 1508
ENSG00000132589.15	642.25	889.4	1021.68	930.57	818.38	789.21	848.58	-0.01	0.26	-0.04	0.969631	0.986471	FLOT2	flotillin 2
ENSG00000143079.14	2427.9	2153.64	2253.44	2091.91	2265.51	2445.62	2273	-0.01	0.18	-0.04	0.969707	0.986482	CTTNBP2NL	CTTNBP2 N-terminal like
ENSG00000107954.10	227.46	111.01	95.94	121.95	159.16	147.5	143.84	-0.02	0.42	-0.04	0.969954	0.986668	NEURL1	neuralized E3 ubiquitin protein ligase 1
ENSG00000145911.5	238.41	454.5	245.79	297.37	224.63	405.2	310.98	-0.01	0.38	-0.04	0.970103	0.986752	N4BP3	NEDD4 binding protein 3
ENSG00000100580.7	2223.55	2124.91	2210.02	2018.74	2165.05	2346.44	2181.45	-0.01	0.17	-0.04	0.970459	0.986982	TMED8	transmembrane p24 trafficking protein family member 8
ENSG00000130349.9	153.26	274.27	293.41	235.46	235.92	256.85	241.53	0.01	0.33	0.04	0.970411	0.986982	C6orf203	chromosome 6 open reading frame 203
ENSG00000103502.13	626.44	340.87	308.11	443.71	366.86	451.82	422.97	-0.01	0.35	-0.04	0.970619	0.987078	CDIPT	CDP-diacylglycerol--inositol 3-phosphatidyltransferase
ENSG00000143479.15	153.26	88.81	158.96	119.14	91.43	186.49	133.02	-0.02	0.42	-0.04	0.970746	0.987141	DYRK3	dual specificity tyrosine phosphorylation regulated kinase 3
ENSG00000065413.18	235.98	433.6	275.9	272.98	395.08	284.83	316.4	0.01	0.34	0.04	0.971519	0.987349	ANKRD44	ankyrin repeat domain 44
ENSG00000115306.15	6058.81	11976.3	9737.11	8908.93	8854.35	9805.36	9223.47	-0.01	0.3	-0.04	0.971405	0.987349	SPTBN1	spectrin beta, non-erythrocytic 1
ENSG00000122140.10	436.68	303	344.53	359.28	327.35	403.51	362.39	0.01	0.25	0.04	0.971669	0.987349	MRPS2	mitochondrial ribosomal protein S2
ENSG00000123307.3	650.77	573.35	1125.32	531.89	888.37	910.43	780.02	-0.01	0.37	-0.04	0.971356	0.987349	NEUROD4	neuronal differentiation 4
ENSG00000127928.12	42.57	13.06	62.32	27.2	24.83	68.66	39.78	0.03	0.72	0.04	0.971353	0.987349	GNGT1	G protein subunit gamma transducin 1
ENSG00000137814.10	814.98	813.66	942.55	823.63	804.84	931.62	855.21	-0.01	0.19	-0.04	0.971107	0.987349	HAUS2	HAUS augmin like complex subunit 2
ENSG00000157734.13	14.6	74.44	28.01	53.47	37.25	23.74	38.58	-0.03	0.7	-0.04	0.971062	0.987349	SNX22	sorting nexin 22
ENSG00000164406.7	19.46	24.81	9.1	13.13	22.58	17.8	17.82	0.02	0.68	0.04	0.97163	0.987349	LEAP2	liver enriched antimicrobial peptide 2
ENSG00000170185.9	1342.89	982.13	1259.07	1084.42	1029.47	1447.87	1190.98	-0.01	0.25	-0.04	0.971576	0.987349	USP38	ubiquitin specific peptidase 38
ENSG00000174851.15	178.81	211.58	200.27	192.31	197.54	197.51	196.34	-0.01	0.23	-0.04	0.971228	0.987349	YIF1A	Yip1 interacting factor homolog A, membrane trafficking protein
ENSG00000255150.2	17.03	16.98	6.3	8.44	20.32	11.87	13.49	0.03	0.78	0.04	0.971469	0.987349	EID3	EP300 interacting inhibitor of differentiation 3
ENSG00000004142.11	1102.04	897.24	1185.54	1053.46	976.42	1140.16	1059.14	-0.01	0.21	-0.04	0.971872	0.987489	POLDIP2	DNA polymerase delta interacting protein 2
ENSG00000151116.16	323.56	548.53	452.37	386.49	456.04	490.82	442.97	0.01	0.29	0.03	0.972325	0.987683	UEVLD	UEV and lactate/malate dehyrogenase domains
ENSG00000165698.15	128.94	92.73	135.15	118.2	119.65	122.92	119.6	0.01	0.3	0.03	0.972184	0.987683	SPACA9	sperm acrosome associated 9
ENSG00000213160.9	1171.38	3837.11	2302.45	2223.25	2702.36	2311.68	2424.7	-0.01	0.42	-0.03	0.972251	0.987683	KLHL23	kelch like family member 23
ENSG00000268401.1	4.87	23.51	4.9	9.38	20.32	2.54	10.92	-0.04	1.09	-0.03	0.97226	0.987683	AC007785.3
ENSG00000109851.6	0	16.98	37.81	2.81	27.09	27.13	18.64	0.05	1.32	0.03	0.972579	0.987875	DBX1	developing brain homeobox 1
ENSG00000008256.15	647.12	715.7	650.54	654.78	644.55	721.39	672.35	0.01	0.18	0.03	0.972704	0.987882	CYTH3	cytohesin 3
ENSG00000135549.14	439.11	3.92	500.69	287.05	319.45	368.75	319.83	0.05	1.37	0.03	0.972717	0.987882	PKIB	cAMP-dependent protein kinase inhibitor beta
ENSG00000132274.15	226.25	127.99	215.68	181.05	110.62	283.98	190.93	0.01	0.44	0.03	0.972839	0.98794	TRIM22	tripartite motif containing 22
ENSG00000198792.12	1072.85	690.89	718.47	892.11	742.75	861.26	829.72	0.01	0.27	0.03	0.973057	0.988095	TMEM184B	transmembrane protein 184B
ENSG00000156256.14	1033.93	966.46	915.94	958.72	1056.56	888.39	970	-0.01	0.19	-0.03	0.973623	0.988603	USP16	ubiquitin specific peptidase 16
ENSG00000129667.12	9.73	19.59	18.91	12.2	11.29	25.43	16.19	0.02	0.71	0.03	0.973874	0.988725	RHBDF2	rhomboid 5 homolog 2
ENSG00000157326.18	19.46	19.59	24.51	15.95	13.55	33.06	21.02	-0.02	0.62	-0.03	0.973844	0.988725	DHRS4	dehydrogenase/reductase 4
ENSG00000170854.17	184.89	272.96	370.44	237.33	257.37	328.91	275.32	-0.01	0.34	-0.03	0.97401	0.988796	RIOX2	ribosomal oxygenase 2
ENSG00000138439.11	2049.61	4063.05	2412.39	2658.51	2958.6	2847.43	2831.6	-0.01	0.31	-0.03	0.974202	0.988925	FAM117B	family with sequence similarity 117 member B
ENSG00000140471.16	703.07	382.67	301.11	451.22	471.84	450.98	460.15	-0.01	0.36	-0.03	0.974381	0.989041	LINS1	lines homolog 1
ENSG00000080986.12	171.51	583.79	788.49	648.21	545.21	333.99	511.87	-0.02	0.53	-0.03	0.974871	0.989153	NDC80	NDC80, kinetochore complex component
ENSG00000119630.13	21.89	13.06	11.2	14.07	11.29	19.5	15.17	-0.02	0.67	-0.03	0.974969	0.989153	PGF	placental growth factor
ENSG00000145604.15	957.29	1125.8	1238.06	1197.93	1137.84	972.31	1104.87	-0.01	0.21	-0.03	0.975015	0.989153	SKP2	S-phase kinase associated protein 2
ENSG00000152082.13	274.9	323.89	210.08	235.46	263.01	312.8	270.02	0.01	0.28	0.03	0.974923	0.989153	MZT2B	mitotic spindle organizing protein 2B
ENSG00000168872.16	305.31	240.31	235.29	248.59	287.85	239.9	259.54	-0.01	0.25	-0.03	0.974795	0.989153	DDX19A	DEAD-box helicase 19A
ENSG00000178301.3	41.36	105.79	36.41	56.28	44.02	83.92	61.3	0.02	0.56	0.03	0.974645	0.989153	AQP11	aquaporin 11
ENSG00000184716.13	15.81	2.61	9.8	13.13	3.39	11.02	9.29	-0.03	1	-0.03	0.974784	0.989153	SERINC4	serine incorporator 4
ENSG00000230844.2	92.45	79.67	54.62	74.11	75.63	77.14	75.6	0.01	0.36	0.03	0.974718	0.989153	ZNF674-AS1	ZNF674 antisense RNA 1 (head to head)
ENSG00000100393.12	6359.26	5171.87	5885.68	5953.98	5837.05	5690.62	5816.41	0.01	0.18	0.03	0.975932	0.989202	EP300	E1A binding protein p300
ENSG00000100412.15	1775.92	1461.44	1661.02	1710.12	1521.63	1647.93	1629.68	-0.01	0.19	-0.03	0.975975	0.989202	ACO2	aconitase 2
ENSG00000106714.17	27.98	91.42	55.32	48.78	77.89	50.01	58.57	0.02	0.54	0.03	0.975963	0.989202	CNTNAP3	contactin associated protein like 3
ENSG00000113194.12	2131.1	1670.41	1958.63	1833.94	1804.96	2097.21	1916.04	-0.01	0.2	-0.03	0.975822	0.989202	FAF2	Fas associated factor family member 2
ENSG00000116514.16	632.52	706.56	638.64	581.61	599.4	785.82	657.42	-0.01	0.23	-0.03	0.975859	0.989202	RNF19B	ring finger protein 19B
ENSG00000131153.8	249.36	639.95	651.94	568.48	601.65	358.58	511.66	-0.01	0.43	-0.03	0.975568	0.989202	GINS2	GINS complex subunit 2
ENSG00000132429.9	34.06	67.91	98.04	77.86	58.7	62.73	66.55	-0.01	0.48	-0.03	0.975592	0.989202	POPDC3	popeye domain containing 3
ENSG00000136930.12	1258.96	1464.06	1910.31	1505.62	1646.93	1461.44	1541.22	-0.01	0.24	-0.03	0.976046	0.989202	PSMB7	proteasome subunit beta 7
ENSG00000141002.19	1482.77	1210.69	1191.84	1408.99	1344.41	1113.88	1292.1	-0.01	0.22	-0.03	0.975758	0.989202	TCF25	transcription factor 25
ENSG00000161021.12	1858.63	1895.05	2140.69	2203.55	1959.61	1758.13	1969.28	0.01	0.19	0.03	0.975158	0.989202	MAML1	mastermind like transcriptional coactivator 1
ENSG00000183850.13	335.72	936.42	947.45	813.31	695.34	692.57	736.8	-0.01	0.41	-0.03	0.975568	0.989202	ZNF730	zinc finger protein 730
ENSG00000196081.9	215.3	318.67	373.24	355.53	305.91	241.59	301.71	-0.01	0.32	-0.03	0.975768	0.989202	ZNF724	zinc finger protein 724
ENSG00000196652.11	1114.21	873.73	1025.88	978.42	929.01	1093.53	1002.46	-0.01	0.21	-0.03	0.975987	0.989202	ZKSCAN5	zinc finger with KRAB and SCAN domains 5
ENSG00000258616.5	1.22	3.92	19.61	7.5	12.42	5.09	8.29	-0.04	1.17	-0.03	0.975521	0.989202	LINC02303	long intergenic non-protein coding RNA 2303
ENSG00000272541.1	7.3	5.22	4.2	4.69	9.03	3.39	5.64	0.03	1.01	0.03	0.975607	0.989202	AL021368.3
ENSG00000230724.9	25.54	36.57	36.41	37.52	31.61	28.82	32.75	-0.01	0.46	-0.03	0.976154	0.989245	LINC01001	long intergenic non-protein coding RNA 1001
ENSG00000075568.16	2629.82	4998.17	4324.1	3801.09	3902.28	4319.89	3995.89	0.01	0.29	0.03	0.976566	0.989464	TMEM131	transmembrane protein 131
ENSG00000143878.9	1255.31	1174.12	996.47	999.05	864.67	1580.96	1145.1	0.01	0.3	0.03	0.976521	0.989464	RHOB	ras homolog family member B
ENSG00000281706.2	9.73	1.31	9.1	7.5	10.16	3.39	6.87	0.03	1.08	0.03	0.976436	0.989464	LINC01012	long intergenic non-protein coding RNA 1012
ENSG00000240038.6	330.86	88.81	102.94	206.38	241.56	67.82	173.06	-0.02	0.64	-0.03	0.976672	0.989505	AMY2B	amylase, alpha 2B (pancreatic)
ENSG00000171798.17	47.44	182.84	69.33	100.37	76.76	117.83	99.1	-0.02	0.55	-0.03	0.976749	0.989516	KNDC1	kinase non-catalytic C-lobe domain containing 1
ENSG00000249158.6	128.94	83.59	9.1	57.22	101.59	58.49	73.16	-0.02	0.79	-0.03	0.976839	0.989542	PCDHA11	protocadherin alpha 11
ENSG00000136738.14	1183.54	1063.11	1415.92	1130.38	1129.93	1420.75	1223.94	0.01	0.23	0.03	0.976926	0.989563	STAM	signal transducing adaptor molecule
ENSG00000171720.9	681.18	801.9	811.6	827.39	855.63	623.91	766.93	0.01	0.23	0.03	0.977225	0.989799	HDAC3	histone deacetylase 3
ENSG00000078967.12	363.7	368.3	508.39	394.93	396.21	457.76	414.88	0.01	0.25	0.03	0.977625	0.989917	UBE2D4	ubiquitin conjugating enzyme E2 D4 (putative)
ENSG00000133065.10	825.92	523.72	598.72	634.14	523.77	800.23	651.08	0.01	0.29	0.03	0.9778	0.989917	SLC41A1	solute carrier family 41 member 1
ENSG00000147655.10	32.84	5.22	13.3	13.13	9.03	27.97	16.92	-0.02	0.88	-0.03	0.977759	0.989917	RSPO2	R-spondin 2
ENSG00000171813.13	80.28	78.36	65.12	66.6	50.8	106.81	74.66	0.01	0.41	0.03	0.97741	0.989917	PWWP2B	PWWP domain containing 2B
ENSG00000180198.15	536.43	599.47	777.99	743.9	693.09	468.78	636.61	-0.01	0.29	-0.03	0.977741	0.989917	RCC1	regulator of chromosome condensation 1
ENSG00000196388.8	14.6	16.98	3.5	13.13	11.29	9.32	11.47	-0.02	0.86	-0.03	0.977501	0.989917	INCA1	inhibitor of CDK, cyclin A1 interacting protein 1
ENSG00000272764.1	7.3	14.37	23.81	20.64	13.55	12.72	15.4	0.02	0.73	0.03	0.977704	0.989917	AL596094.1
ENSG00000170873.18	1952.3	2233.31	1614.8	1690.42	1696.59	2382.04	1928.24	-0.01	0.25	-0.03	0.977918	0.989971	MTSS1	MTSS1, I-BAR domain containing
ENSG00000032389.12	278.55	595.55	355.73	454.03	402.98	363.66	408.42	-0.01	0.35	-0.03	0.97829	0.990016	EIPR1	EARP complex and GARP complex interacting protein 1
ENSG00000075336.11	453.71	468.86	453.07	375.23	494.42	500.14	457.57	-0.01	0.22	-0.03	0.978271	0.990016	TIMM21	translocase of inner mitochondrial membrane 21
ENSG00000144749.13	4402.09	4256.34	8392.61	5831.09	5550.34	5569.4	5666.98	-0.01	0.32	-0.03	0.978134	0.990016	LRIG1	leucine rich repeats and immunoglobulin like domains 1
ENSG00000171155.7	223.81	219.41	252.79	205.44	233.66	261.09	232.7	0.01	0.24	0.03	0.978125	0.990016	C1GALT1C1	C1GALT1 specific chaperone 1
ENSG00000182504.10	2347.62	2026.95	2066.47	2070.34	2306.15	2042.96	2143.42	0	0.18	-0.03	0.978165	0.990016	CEP97	centrosomal protein 97
ENSG00000168916.15	7449.14	5867.98	6219	6513.08	6700.59	6389.97	6523.29	0.01	0.19	0.03	0.978461	0.990123	ZNF608	zinc finger protein 608
ENSG00000131115.15	993.79	718.32	773.79	858.34	886.11	751.91	830.38	0.01	0.23	0.03	0.978718	0.99025	ZNF227	zinc finger protein 227
ENSG00000163161.12	785.78	1385.7	896.33	1048.77	1123.16	911.28	1025.17	0.01	0.29	0.03	0.978698	0.99025	ERCC3	ERCC excision repair 3, TFIIH core complex helicase subunit
ENSG00000101161.7	2100.7	1423.57	1525.17	1820.81	1588.23	1617.41	1679.31	-0.01	0.24	-0.03	0.978927	0.990317	PRPF6	pre-mRNA processing factor 6
ENSG00000131473.16	3287.89	5218.89	6452.89	4829.23	4868.54	5344.76	5000.36	0.01	0.29	0.03	0.978981	0.990317	ACLY	ATP citrate lyase
ENSG00000165688.11	726.18	496.29	648.44	657.59	601.65	620.52	625.11	0.01	0.23	0.03	0.978942	0.990317	PMPCA	peptidase, mitochondrial processing alpha subunit
ENSG00000105321.12	203.14	143.66	179.97	168.85	176.09	184.8	176.09	0.01	0.26	0.03	0.979365	0.990628	CCDC9	coiled-coil domain containing 9
ENSG00000157985.18	4133.27	7509.66	4548.19	4932.42	5327.96	5844.05	5382.59	-0.01	0.29	-0.03	0.979419	0.990628	AGAP1	ArfGAP with GTPase domain, ankyrin repeat and PH domain 1
ENSG00000213799.11	350.32	488.45	499.29	408.06	472.97	452.67	445.29	-0.01	0.25	-0.03	0.979608	0.990752	ZNF845	zinc finger protein 845
ENSG00000008083.13	2487.51	2038.71	2597.96	2249.51	2092.81	2755.03	2370.25	-0.01	0.22	-0.03	0.979811	0.990787	JARID2	jumonji and AT-rich interaction domain containing 2
ENSG00000102384.13	161.78	487.15	399.15	382.74	418.79	239.05	348.11	-0.01	0.45	-0.03	0.979952	0.990787	CENPI	centromere protein I
ENSG00000110075.14	2738.08	4794.43	2973.3	3468.08	3765.7	3322.14	3510.29	0.01	0.28	0.03	0.979969	0.990787	PPP6R3	protein phosphatase 6 regulatory subunit 3
ENSG00000131375.9	1106.91	1174.12	974.76	1011.25	1039.63	1191.02	1082.95	0	0.2	-0.03	0.979887	0.990787	CAPN7	calpain 7
ENSG00000165233.17	99.74	103.18	63.72	101.31	84.66	80.53	88.86	0.01	0.36	0.03	0.979716	0.990787	CARD19	caspase recruitment domain family member 19
ENSG00000172586.7	338.15	390.5	414.55	363.97	369.12	406.9	380.53	-0.01	0.21	-0.02	0.980131	0.990884	CHCHD1	coiled-coil-helix-coiled-coil-helix domain containing 1
ENSG00000165632.7	761.46	547.23	597.32	587.24	611.81	698.51	633.93	-0.01	0.23	-0.02	0.980393	0.991082	TAF3	TATA-box binding protein associated factor 3
ENSG00000198105.13	1347.75	1.31	830.51	737.33	782.26	721.39	736.76	0.04	1.66	0.02	0.9807	0.991326	ZNF248	zinc finger protein 248
ENSG00000119185.12	246.93	572.04	317.92	355.53	371.38	401.81	377.6	-0.01	0.36	-0.02	0.981214	0.991544	ITGB1BP1	integrin subunit beta 1 binding protein 1
ENSG00000119688.20	1111.78	1198.93	856.42	1276.72	1185.25	688.33	1052.9	-0.01	0.31	-0.02	0.981408	0.991544	ABCD4	ATP binding cassette subfamily D member 4
ENSG00000126790.11	75.42	124.07	91.73	102.25	111.75	78.84	97.34	0.01	0.35	0.02	0.981042	0.991544	L3HYPDH	trans-L-3-hydroxyproline dehydratase
ENSG00000148335.14	316.26	160.64	211.48	212.01	214.47	257.7	228.76	-0.01	0.34	-0.02	0.981324	0.991544	NTMT1	N-terminal Xaa-Pro-Lys N-methyltransferase 1
ENSG00000155749.12	20.68	15.67	4.2	11.26	13.55	14.41	13.29	-0.02	0.82	-0.02	0.981093	0.991544	ALS2CR12	amyotrophic lateral sclerosis 2 chromosome region 12
ENSG00000168283.13	1395.19	1206.77	1156.13	1287.98	1217.98	1261.38	1254.24	0	0.18	0.02	0.981506	0.991544	BMI1	BMI1 proto-oncogene, polycomb ring finger
ENSG00000181031.15	10.95	39.18	15.41	21.58	23.7	20.34	21.86	0.02	0.68	0.02	0.981469	0.991544	RPH3AL	rabphilin 3A like (without C2 domains)
ENSG00000187323.11	6634.16	5584.57	8134.21	6451.16	7494.14	6336.57	6772.47	-0.01	0.23	-0.02	0.981283	0.991544	DCC	DCC netrin 1 receptor
ENSG00000276216.1	26.76	11.75	60.92	22.51	6.77	72.05	33.46	0.02	0.93	0.02	0.981246	0.991544	AC245014.3
ENSG00000042088.13	380.73	795.37	832.61	725.13	750.66	545.92	671.74	0.01	0.36	0.02	0.981865	0.991647	TDP1	tyrosyl-DNA phosphodiesterase 1
ENSG00000100321.14	728.61	592.94	600.82	710.13	610.68	594.24	639.57	0	0.21	-0.02	0.981775	0.991647	SYNGR1	synaptogyrin 1
ENSG00000134809.8	211.65	236.39	297.61	284.24	276.56	190.73	249.53	0.01	0.3	0.02	0.981709	0.991647	TIMM10	translocase of inner mitochondrial membrane 10
ENSG00000165194.15	795.52	2204.57	2237.33	1850.83	1540.82	1813.23	1740.38	-0.01	0.41	-0.02	0.98187	0.991647	PCDH19	protocadherin 19
ENSG00000234390.4	24.33	26.12	16.81	22.51	16.93	26.28	22.16	-0.01	0.55	-0.02	0.982058	0.99177	USP27X-AS1	USP27X antisense RNA 1 (head to head)
ENSG00000179314.13	2292.88	1979.94	2183.41	1971.84	1828.67	2632.11	2148.14	-0.01	0.23	-0.02	0.982316	0.991964	WSCD1	WSC domain containing 1
ENSG00000076382.16	368.56	1034.37	1178.54	1113.5	966.26	484.04	857.54	-0.01	0.49	-0.02	0.982581	0.992123	SPAG5	sperm associated antigen 5
ENSG00000119685.19	711.58	877.65	862.72	943.71	889.5	610.35	815.92	-0.01	0.26	-0.02	0.982604	0.992123	TTLL5	tubulin tyrosine ligase like 5
ENSG00000160813.6	74.2	97.95	83.33	78.8	71.11	105.96	85.23	0.01	0.34	0.02	0.982833	0.992287	PPP1R35	protein phosphatase 1 regulatory subunit 35
ENSG00000132141.13	98.53	48.32	88.93	90.06	72.24	72.9	78.5	-0.01	0.4	-0.02	0.983217	0.992609	CCT6B	chaperonin containing TCP1 subunit 6B
ENSG00000099958.14	69.33	30.04	35.71	49.72	40.64	43.23	44.78	-0.01	0.49	-0.02	0.983398	0.992672	DERL3	derlin 3
ENSG00000108639.7	76.63	78.36	68.63	100.37	65.47	58.49	74.66	0.01	0.37	0.02	0.983411	0.992672	SYNGR2	synaptogyrin 2
ENSG00000121988.17	409.92	950.79	632.33	635.08	755.17	592.54	662.64	-0.01	0.35	-0.02	0.983602	0.992733	ZRANB3	zinc finger RANBP2-type containing 3
ENSG00000123219.12	177.59	475.39	532.9	483.11	492.16	220.4	396.93	0.01	0.49	0.02	0.983543	0.992733	CENPK	centromere protein K
ENSG00000066926.10	298.01	346.1	318.62	270.17	302.52	392.49	321.32	0	0.25	0.02	0.984361	0.992835	FECH	ferrochelatase
ENSG00000090889.11	420.87	1082.7	1539.17	1182.92	1217.98	663.75	1017.9	0.01	0.48	0.02	0.984351	0.992835	KIF4A	kinesin family member 4A
ENSG00000095713.13	2.43	5.22	42.72	11.26	10.16	30.52	17.05	0.02	1.11	0.02	0.984517	0.992835	CRTAC1	cartilage acidic protein 1
ENSG00000100154.14	4500.62	4939.4	4458.55	4707.28	4651.81	4567.42	4637.51	0	0.16	0.02	0.984539	0.992835	TTC28	tetratricopeptide repeat domain 28
ENSG00000104967.6	10610.5	5678.61	6812.82	7221.33	6491.76	9486.63	7716.94	0.01	0.31	0.02	0.984343	0.992835	NOVA2	NOVA alternative splicing regulator 2
ENSG00000105402.7	887.96	427.07	413.15	617.26	506.83	611.19	577.24	0.01	0.37	0.02	0.984221	0.992835	NAPA	NSF attachment protein alpha
ENSG00000124493.13	88.8	16.98	14.71	15.01	24.83	81.38	40.28	0.02	0.91	0.02	0.984278	0.992835	GRM4	glutamate metabotropic receptor 4
ENSG00000125656.8	323.56	186.76	173.66	225.14	190.77	269.57	228.24	0.01	0.35	0.02	0.984448	0.992835	CLPP	caseinolytic mitochondrial matrix peptidase proteolytic subunit
ENSG00000144647.5	239.63	262.51	231.79	228.89	244.95	256.85	244.1	0	0.22	-0.02	0.984689	0.992835	POMGNT2	protein O-linked mannose N-acetylglucosaminyltransferase 2 (beta 1,4-)
ENSG00000145375.7	841.74	871.12	1180.64	1045.02	1020.44	840.92	966.65	0	0.24	0.02	0.984584	0.992835	SPATA5	spermatogenesis associated 5
ENSG00000158423.16	17.03	48.32	6.3	22.51	27.09	20.34	23.6	-0.02	0.8	-0.02	0.984456	0.992835	RIBC1	RIB43A domain with coiled-coils 1
ENSG00000181029.8	111.91	65.3	44.82	81.61	69.99	70.36	74	0.01	0.45	0.02	0.984499	0.992835	TRAPPC5	trafficking protein particle complex 5
ENSG00000184905.8	10.95	36.57	21.71	36.59	33.86	0	23.28	0.02	1.21	0.02	0.984512	0.992835	TCEAL2	transcription elongation factor A like 2
ENSG00000205664.10	544.94	630.81	641.44	723.26	634.39	467.08	606.99	0.01	0.26	0.02	0.984307	0.992835	BX890604.1
ENSG00000257704.3	103.39	64	56.72	78.8	65.47	79.68	74.68	0.01	0.39	0.02	0.984687	0.992835	INAFM1	InaF motif containing 1
ENSG00000173801.16	879.45	756.19	756.28	798.3	673.9	924.84	798.16	0	0.22	0.02	0.985011	0.993028	JUP	junction plakoglobin
ENSG00000178033.5	20.68	120.15	121.14	73.17	84.66	106.81	87.77	0.01	0.63	0.02	0.984953	0.993028	FAM26E	family with sequence similarity 26 member E
ENSG00000130204.12	780.92	528.94	508.39	643.52	561.02	617.97	606.79	0	0.26	0.02	0.985373	0.993326	TOMM40	translocase of outer mitochondrial membrane 40
ENSG00000120784.15	968.24	1542.42	1419.43	1241.08	1233.78	1468.22	1312.19	0	0.26	0.02	0.985448	0.993335	ZFP30	ZFP30 zinc finger protein
ENSG00000023892.10	20.68	6.53	4.9	10.32	12.42	9.32	10.7	0.02	0.88	0.02	0.985904	0.993376	DEF6	DEF6, guanine nucleotide exchange factor
ENSG00000089685.14	422.09	957.32	942.55	871.47	812.74	649.34	775.92	0.01	0.37	0.02	0.98594	0.993376	BIRC5	baculoviral IAP repeat containing 5
ENSG00000111875.7	425.73	846.31	1130.92	757.03	743.88	892.63	799.42	-0.01	0.38	-0.02	0.985763	0.993376	ASF1A	anti-silencing function 1A histone chaperone
ENSG00000142409.5	271.25	151.5	177.17	199.81	152.39	249.22	200.22	0.01	0.36	0.02	0.985664	0.993376	ZNF787	zinc finger protein 787
ENSG00000142634.12	139.88	177.62	200.97	239.21	135.46	146.65	173.3	0.01	0.35	0.02	0.985978	0.993376	EFHD2	EF-hand domain family member D2
ENSG00000151366.12	339.37	660.85	446.77	446.53	436.85	567.96	483.05	0.01	0.32	0.02	0.985812	0.993376	NDUFC2	NADH:ubiquinone oxidoreductase subunit C2
ENSG00000185215.8	19.46	52.24	20.31	34.71	33.86	22.04	30.44	-0.01	0.61	-0.02	0.985891	0.993376	TNFAIP2	TNF alpha induced protein 2
ENSG00000262873.1	4.87	18.28	17.51	26.27	9.03	5.09	13.51	-0.02	0.94	-0.02	0.986014	0.993376	AC127496.5
ENSG00000280433.1	25.54	78.36	93.13	60.04	80.15	59.34	66.09	0.01	0.54	0.02	0.986162	0.993459	FP565260.7
ENSG00000135298.13	2579.95	1414.43	887.93	2099.42	2088.29	663.75	1622.29	-0.01	0.52	-0.02	0.986331	0.993563	ADGRB3	adhesion G protein-coupled receptor B3
ENSG00000111269.2	661.71	595.55	579.11	556.28	585.85	688.33	611.14	0	0.21	-0.02	0.986466	0.993633	CREBL2	cAMP responsive element binding protein like 2
ENSG00000137434.11	48.66	43.1	67.22	39.4	30.48	88.16	52.84	-0.01	0.54	-0.02	0.986551	0.993652	C6orf52	chromosome 6 open reading frame 52
ENSG00000148399.12	748.08	487.15	362.73	575.98	573.43	440.8	531.36	-0.01	0.34	-0.02	0.986711	0.993746	DPH7	diphthamide biosynthesis 7
ENSG00000112242.14	929.32	1005.64	1455.14	1160.4	1126.55	1116.42	1132.25	0	0.25	0.02	0.986814	0.993785	E2F3	E2F transcription factor 3
ENSG00000142507.9	684.82	976.91	1291.98	963.41	961.74	1021.48	983.39	0	0.29	-0.02	0.986988	0.993893	PSMB6	proteasome subunit beta 6
ENSG00000135905.18	187.32	965.15	281.5	616.32	611.81	194.97	476.18	-0.01	0.65	-0.02	0.987301	0.994047	DOCK10	dedicator of cytokinesis 10
ENSG00000141644.17	1825.79	1082.7	1123.22	1399.61	1307.16	1335.98	1345.74	0	0.28	0.02	0.987361	0.994047	MBD1	methyl-CpG binding domain protein 1
ENSG00000256269.7	91.23	319.98	254.89	245.78	200.93	216.16	221.49	-0.01	0.46	-0.02	0.987404	0.994047	HMBS	hydroxymethylbilane synthase
ENSG00000283563.1	6.08	20.9	9.1	7.5	21.45	6.78	11.97	-0.01	0.89	-0.02	0.987403	0.994047	AC098650.1
ENSG00000166435.15	318.69	1063.11	352.93	565.66	507.96	650.19	576.42	-0.01	0.48	-0.02	0.987492	0.99407	XRRA1	X-ray radiation resistance associated 1
ENSG00000105717.13	53.52	49.63	35.71	54.41	54.18	30.52	46.33	0.01	0.46	0.02	0.987774	0.994167	PBX4	PBX homeobox 4
ENSG00000162613.16	6839.73	7113.93	6534.12	6650.98	7152.11	6650.22	6823.51	0	0.16	-0.02	0.987852	0.994167	FUBP1	far upstream element binding protein 1
ENSG00000166897.14	627.65	365.69	154.76	154.78	272.04	712.07	381.17	-0.01	0.64	-0.02	0.98783	0.994167	ELFN2	extracellular leucine rich repeat and fibronectin type III domain containing 2
ENSG00000237441.9	979.19	774.47	685.55	903.37	828.54	712.07	813.87	0	0.24	0.02	0.987813	0.994167	RGL2	ral guanine nucleotide dissociation stimulator like 2
ENSG00000258768.2	92.45	56.16	44.82	30.02	55.31	105.96	64.12	-0.01	0.58	-0.02	0.988015	0.994264	AL356019.2
ENSG00000110876.9	8.51	2.61	4.9	3.75	5.64	6.78	5.37	0.02	1.04	0.01	0.988108	0.994292	SELPLG	selectin P ligand
ENSG00000137841.11	3.65	30.04	8.4	14.07	13.55	13.56	13.88	-0.01	0.9	-0.01	0.988415	0.994457	PLCB2	phospholipase C beta 2
ENSG00000183527.11	261.52	615.14	502.79	423.07	428.95	532.36	460.64	0.01	0.36	0.01	0.988452	0.994457	PSMG1	proteasome assembly chaperone 1
ENSG00000184611.11	395.32	471.48	237.39	306.75	437.98	361.12	368.34	0	0.34	0.01	0.988506	0.994457	KCNH7	potassium voltage-gated channel subfamily H member 7
ENSG00000198934.4	212.87	287.33	135.15	291.74	355.57	0	213.78	0.03	1.88	0.01	0.988535	0.994457	MAGEE1	MAGE family member E1
ENSG00000133142.17	1511.97	1464.06	1630.9	1249.52	1473.09	1874.27	1533.97	0	0.23	-0.01	0.988992	0.994694	TCEAL4	transcription elongation factor A like 4
ENSG00000143815.14	1909.72	3285.97	3741.49	3229.8	3078.25	2604.99	2975.04	0	0.31	-0.01	0.988961	0.994694	LBR	lamin B receptor
ENSG00000162105.17	1617.79	1782.73	884.43	1235.45	1344.41	1688.62	1425.57	0	0.33	-0.01	0.989099	0.994694	SHANK2	SH3 and multiple ankyrin repeat domains 2
ENSG00000175573.6	335.72	333.04	252.09	331.14	253.98	330.6	306.1	0	0.26	-0.01	0.98907	0.994694	C11orf68	chromosome 11 open reading frame 68
ENSG00000196562.14	849.04	1414.43	2154	1229.82	1295.87	1909.87	1475.5	0.01	0.39	0.01	0.989041	0.994694	SULF2	sulfatase 2
ENSG00000069535.13	13.38	9.14	16.11	16.89	4.52	16.95	12.83	-0.01	0.8	-0.01	0.989452	0.994982	MAOB	monoamine oxidase B
ENSG00000059377.16	20.68	33.96	49.72	47.84	31.61	25.43	34.87	-0.01	0.56	-0.01	0.989702	0.995101	TBXAS1	thromboxane A synthase 1
ENSG00000186166.8	280.98	530.25	141.45	350.84	399.6	205.14	318.04	0.01	0.51	0.01	0.989653	0.995101	CCDC84	coiled-coil domain containing 84
ENSG00000148459.15	137.45	178.93	156.16	153.84	179.48	140.72	157.76	0	0.27	0.01	0.989816	0.995149	PDSS1	decaprenyl diphosphate synthase subunit 1
ENSG00000147324.10	1460.88	1387	1728.24	1347.08	1333.12	1886.98	1523.88	0	0.24	-0.01	0.989994	0.995197	MFHAS1	malignant fibrous histiocytoma amplified sequence 1
ENSG00000218891.4	317.48	147.58	154.76	183.86	170.45	261.94	206.01	-0.01	0.41	-0.01	0.989934	0.995197	ZNF579	zinc finger protein 579
ENSG00000105270.14	4325.46	2683.89	3138.56	3184.78	3077.12	3862.13	3378.66	0	0.26	-0.01	0.990065	0.995201	CLIP3	CAP-Gly domain containing linker protein 3
ENSG00000131480.8	149.62	40.49	52.52	71.29	73.37	98.33	80.94	0.01	0.56	0.01	0.990267	0.995338	AOC2	amine oxidase, copper containing 2
ENSG00000134258.16	1.22	7.84	7	6.57	7.9	1.7	5.37	-0.01	1.2	-0.01	0.990518	0.995458	VTCN1	V-set domain containing T-cell activation inhibitor 1
ENSG00000176974.19	42.57	215.49	246.49	199.81	209.96	93.25	167.93	-0.01	0.63	-0.01	0.990502	0.995458	SHMT1	serine hydroxymethyltransferase 1
ENSG00000035664.11	9.73	35.26	15.41	30.02	15.8	14.41	20.11	0.01	0.73	0.01	0.990604	0.995478	DAPK2	death associated protein kinase 2
ENSG00000176749.8	3484.94	2147.11	1579.79	2043.13	2141.34	3045.79	2407.02	0	0.36	0.01	0.990678	0.995486	CDK5R1	cyclin dependent kinase 5 regulatory subunit 1
ENSG00000255302.4	3261.13	3978.16	4790.48	3441.81	4152.88	4460.6	4014.18	0	0.24	0.01	0.990764	0.995507	EID1	EP300 interacting inhibitor of differentiation 1
ENSG00000245556.2	114.34	84.89	106.44	104.13	99.33	103.42	102.09	0	0.29	0.01	0.990928	0.995606	SCAMP1-AS1	SCAMP1 antisense RNA 1
ENSG00000103353.15	3500.75	2152.33	2440.4	2519.68	2442.74	3146.67	2700.43	0	0.27	0.01	0.991181	0.995689	UBFD1	ubiquitin family domain containing 1
ENSG00000119820.10	1078.93	2093.56	1403.32	1406.18	1457.29	1721.68	1526.83	0	0.3	0.01	0.991108	0.995689	YIPF4	Yip1 domain family member 4
ENSG00000143398.19	2944.87	1784.03	2618.27	2298.29	1993.47	3039.01	2446.32	0	0.29	-0.01	0.991209	0.995689	PIP5K1A	phosphatidylinositol-4-phosphate 5-kinase type 1 alpha
ENSG00000205929.10	0	74.44	6.3	22.51	31.61	25.43	26.72	-0.01	1.28	-0.01	0.99148	0.995895	C21orf62	chromosome 21 open reading frame 62
ENSG00000160207.8	14.6	22.2	16.81	19.7	19.19	14.41	17.82	-0.01	0.59	-0.01	0.991567	0.995916	HSF2BP	heat shock transcription factor 2 binding protein
ENSG00000095539.15	182.46	519.8	235.99	307.69	286.72	345.01	312.94	0	0.43	0.01	0.992022	0.996238	SEMA4G	semaphorin 4G
ENSG00000100485.11	1122.72	1558.09	1431.33	1347.08	1372.63	1398.71	1371.76	0	0.21	0.01	0.992085	0.996238	SOS2	SOS Ras/Rho guanine nucleotide exchange factor 2
ENSG00000143847.15	732.26	377.44	354.33	503.75	469.58	485.73	487.18	0	0.35	-0.01	0.99207	0.996238	PPFIA4	PTPRF interacting protein alpha 4
ENSG00000246100.3	7.3	11.75	7.7	10.32	2.26	13.56	8.82	-0.01	0.94	-0.01	0.99237	0.996448	LINC00900	long intergenic non-protein coding RNA 900
ENSG00000267221.2	47.44	56.16	63.02	57.22	64.34	45.78	55.66	0	0.38	-0.01	0.992426	0.996448	C17orf113	chromosome 17 open reading frame 113
ENSG00000100626.16	1486.42	1522.83	1294.78	1734.51	1631.12	946.03	1435.95	0	0.29	0.01	0.99309	0.997022	GALNT16	polypeptide N-acetylgalactosaminyltransferase 16
ENSG00000187994.13	8.51	16.98	5.6	6.57	10.16	13.56	10.23	-0.01	0.84	-0.01	0.993129	0.997022	RINL	Ras and Rab interactor like
ENSG00000131471.6	45.01	18.28	11.2	18.76	16.93	38.15	24.72	0.01	0.74	0.01	0.993449	0.997276	AOC3	amine oxidase, copper containing 3
ENSG00000115875.18	1331.94	3911.55	3417.27	3090.97	3135.82	2415.95	2883.92	0	0.41	-0.01	0.993852	0.99751	SRSF7	serine and arginine rich splicing factor 7
ENSG00000155265.10	17.03	15.67	30.11	8.44	18.06	36.45	20.96	-0.01	0.74	-0.01	0.993887	0.99751	GOLGA7B	golgin A7 family member B
ENSG00000177189.12	1102.04	1760.53	2385.78	1656.65	1812.86	1790.35	1751.37	0	0.32	0.01	0.993903	0.99751	RPS6KA3	ribosomal protein S6 kinase A3
ENSG00000198221.8	167.86	361.77	235.29	318.01	267.53	180.56	255.17	0	0.39	0.01	0.994006	0.99751	AFDN-AS1	AFDN antisense RNA 1 (head to head)
ENSG00000260230.2	1237.06	2049.16	1397.72	1547.83	1600.65	1540.27	1562.11	0	0.26	0.01	0.994012	0.99751	FRRS1L	ferric chelate reductase 1 like
ENSG00000143457.10	728.61	308.22	507.69	460.6	407.5	673.07	514.28	0	0.39	-0.01	0.994228	0.997661	GOLPH3L	golgi phosphoprotein 3 like
ENSG00000128309.16	180.02	293.86	236.69	270.17	251.72	189.89	237.06	0	0.31	0.01	0.994313	0.99768	MPST	mercaptopyruvate sulfurtransferase
ENSG00000175536.6	13.38	41.79	20.31	31.89	18.06	24.58	25	0	0.64	-0.01	0.99439	0.997691	LIPT2	lipoyl(octanoyl) transferase 2 (putative)
ENSG00000172465.13	152.05	97.95	100.14	80.67	116.27	151.74	116.47	0	0.39	-0.01	0.994581	0.997816	TCEAL1	transcription elongation factor A like 1
ENSG00000167085.11	800.38	727.46	930.64	805.81	782.26	874.83	820.23	0	0.2	0.01	0.994892	0.998062	PHB	prohibitin
ENSG00000127989.13	502.37	449.27	371.14	404.31	479.74	438.26	440.85	0	0.23	0.01	0.9952	0.998305	MTERF1	mitochondrial transcription termination factor 1
ENSG00000111052.7	788.22	2020.42	1371.11	1274.85	1382.79	1527.56	1394.16	0	0.36	0.01	0.995405	0.998357	LIN7A	lin-7 homolog A, crumbs cell polarity complex component
ENSG00000188848.15	37.71	16.98	37.81	25.33	31.61	36.45	30.98	0	0.54	0.01	0.995517	0.998357	BEND4	BEN domain containing 4
ENSG00000198723.10	17.03	15.67	9.8	15.01	9.03	17.8	14.06	0	0.69	0.01	0.995332	0.998357	TEX45	testis expressed 45
ENSG00000219626.8	409.92	398.34	260.5	293.62	305.91	467.93	356.04	0	0.33	0.01	0.995457	0.998357	FAM228B	family with sequence similarity 228 member B
ENSG00000278344.1	7.3	3.92	5.6	8.44	2.26	5.93	5.58	-0.01	1.04	-0.01	0.995655	0.998429	AC063943.3
ENSG00000282961.1	4.87	11.75	11.2	12.2	13.55	2.54	9.35	0.01	0.96	0.01	0.995737	0.998446	PRNCR1	prostate cancer associated non-coding RNA 1
ENSG00000099991.17	1846.47	1546.34	2166.6	1979.35	1841.08	1737.79	1852.94	0	0.22	-0.01	0.99581	0.998453	CABIN1	calcineurin binding protein 1
ENSG00000106066.14	102.18	18.28	101.54	85.37	88.05	49.17	74.1	0	0.65	-0.01	0.996007	0.998575	CPVL	carboxypeptidase, vitellogenic like
ENSG00000134007.3	176.38	36.57	25.91	102.25	92.56	44.08	79.62	0	0.75	0	0.996064	0.998575	ADAM20	ADAM metallopeptidase domain 20
ENSG00000198799.11	3396.14	2447.5	3208.59	3192.28	2775.73	3091.57	3018.63	0	0.22	0	0.996243	0.998688	LRIG2	leucine rich repeats and immunoglobulin like domains 2
ENSG00000253251.2	113.12	78.36	59.52	79.74	81.27	88.16	83.36	0	0.38	0	0.996377	0.99869	AC008560.1	Uncharacterized protein FLJ26957
ENSG00000268573.1	26.76	35.26	20.31	38.46	27.09	16.11	27.33	0	0.58	0	0.996339	0.99869	AC011815.1
ENSG00000047579.19	132.59	210.27	252.09	175.42	195.28	226.34	198.67	0	0.34	0	0.996482	0.998729	DTNBP1	dystrobrevin binding protein 1
ENSG00000040341.17	1648.2	2273.79	2451.61	2036.57	2152.63	2190.46	2125.54	0	0.23	0	0.996747	0.998928	STAU2	staufen double-stranded RNA binding protein 2
ENSG00000282021.1	4.87	11.75	5.6	0.94	10.16	11.02	7.39	0	1.12	0	0.99688	0.998995	AC100810.3
ENSG00000197696.9	32.84	19.59	22.41	36.59	23.7	14.41	24.92	0	0.6	0	0.996973	0.999022	NMB	neuromedin B
ENSG00000196497.16	27.98	3.92	22.41	22.51	20.32	11.87	18.17	0	0.82	0	0.997092	0.999051	IPO4	importin 4
ENSG00000205629.11	767.54	562.9	637.94	639.77	629.87	699.35	656.23	0	0.22	0	0.997134	0.999051	LCMT1	leucine carboxyl methyltransferase 1
ENSG00000105447.12	678.74	314.75	445.37	514.07	415.4	507.77	479.35	0	0.34	0	0.997241	0.999071	GRWD1	glutamate rich WD repeat containing 1
ENSG00000137561.4	4.87	11.75	7.7	12.2	7.9	4.24	8.11	0	0.91	0	0.997286	0.999071	TTPA	alpha tocopherol transfer protein
ENSG00000066697.14	723.75	572.04	558.11	604.12	632.13	617.13	617.88	0	0.21	0	0.997925	0.999152	MSANTD3	Myb/SANT DNA binding domain containing 3
ENSG00000074582.12	237.19	481.92	269.6	339.58	400.73	248.38	329.57	0	0.37	0	0.997848	0.999152	BCS1L	BCS1 homolog, ubiquinol-cytochrome c reductase complex chaperone
ENSG00000102125.15	240.84	215.49	231.79	307.69	234.79	145.8	229.4	0	0.34	0	0.998028	0.999152	TAZ	tafazzin
ENSG00000120685.19	1946.21	1795.79	2326.96	1943.7	2100.71	2030.24	2023.94	0	0.2	0	0.997825	0.999152	PROSER1	proline and serine rich 1
ENSG00000143337.18	711.58	497.6	665.25	552.53	492.16	828.2	624.55	0	0.3	0	0.997451	0.999152	TOR1AIP1	torsin 1A interacting protein 1
ENSG00000161980.5	79.06	107.09	167.36	138.84	120.78	95.79	118.15	0	0.4	0	0.997503	0.999152	POLR3K	RNA polymerase III subunit K
ENSG00000164176.12	2375.6	3282.05	1548.27	2231.69	2710.26	2257.43	2400.88	0	0.32	0	0.997997	0.999152	EDIL3	EGF like repeats and discoidin domains 3
ENSG00000173930.8	6.08	0	12.6	6.57	6.77	5.93	6.33	0	1.26	0	0.997934	0.999152	SLCO4C1	solute carrier organic anion transporter family member 4C1
ENSG00000186684.12	198.27	625.59	308.11	394.93	472.97	264.48	377.39	0	0.46	0	0.997996	0.999152	CYP27C1	cytochrome P450 family 27 subfamily C member 1
ENSG00000267388.1	4.87	11.75	2.8	4.69	10.16	4.24	6.42	0	1.05	0	0.997702	0.999152	AF038458.2
ENSG00000160963.13	172.73	236.39	331.92	189.49	285.59	267.87	247.33	0	0.35	0	0.99824	0.999298	COL26A1	collagen type XXVI alpha 1 chain
ENSG00000125457.13	86.36	134.52	158.96	114.45	135.46	131.39	126.86	0	0.34	0	0.998489	0.999414	MIF4GD	MIF4G domain containing
ENSG00000168016.13	17.03	7.84	18.91	12.2	12.42	19.5	14.65	0	0.7	0	0.998425	0.999414	TRANK1	tetratricopeptide repeat and ankyrin repeat containing 1
ENSG00000110446.10	3.65	54.85	33.61	30.96	45.15	16.11	30.72	0	0.88	0	0.998556	0.999416	SLC15A3	solute carrier family 15 member 3
ENSG00000006652.13	1556.97	1531.97	1095.21	1364.9	1319.57	1497.04	1394.28	0	0.23	0	0.998863	0.999524	IFRD1	interferon related developmental regulator 1
ENSG00000113300.11	3293.97	3906.33	4315	3482.15	3735.22	4297	3838.28	0	0.21	0	0.998849	0.999524	CNOT6	CCR4-NOT transcription complex subunit 6
ENSG00000164116.16	103.39	138.44	77.73	118.2	123.04	77.14	106.32	0	0.38	0	0.998929	0.999524	GUCY1A3	guanylate cyclase 1 soluble subunit alpha
ENSG00000185339.8	335.72	222.02	283.61	308.63	243.82	289.07	280.48	0	0.27	0	0.998832	0.999524	TCN2	transcobalamin 2
ENSG00000236780.5	6.08	23.51	4.9	14.07	11.29	8.48	11.39	0	0.91	0	0.999269	0.999798	LINC01829	long intergenic non-protein coding RNA 1829
ENSG00000143995.19	5539.41	9310.67	3130.16	6918.33	7103.57	3959.61	5993.63	0	0.43	0	0.999557	0.999811	MEIS1	Meis homeobox 1
ENSG00000197872.11	870.93	2366.52	1311.59	1160.4	1376.01	2010.75	1516.03	0	0.42	0	0.999678	0.999811	FAM49A	family with sequence similarity 49 member A
ENSG00000247596.8	94.88	95.34	68.63	73.17	71.11	112.74	85.98	0	0.37	0	0.999659	0.999811	TWF2	twinfilin actin binding protein 2
ENSG00000272129.1	21.89	36.57	30.11	32.83	41.77	14.41	29.6	0	0.59	0	0.999562	0.999811	AL359715.4
ENSG00000275591.4	2.43	10.45	30.81	16.89	12.42	15.26	14.71	0	0.94	0	0.999623	0.999811	XKR5	XK related 5
ENSG00000280710.2	3.65	5.22	22.41	10.32	13.55	8.48	10.6	0	0.96	0	0.999519	0.999811	AL139035.1
ENSG00000105171.9	227.46	286.02	322.82	290.8	263.01	283.98	279.02	0	0.25	0	0.999825	0.999885	POP4	POP4 homolog, ribonuclease P/MRP subunit
ENSG00000196352.14	64.47	118.85	38.51	29.08	71.11	120.37	73.73	0	0.64	0	0.999885	0.999885	CD55	CD55 molecule (Cromer blood group)
ENSG00000003400.14	6.08	2.61	1.4	0.94	0	1.7	2.12	-1.86	1.79	-1.04	0.297182		CASP10	caspase 10
ENSG00000004468.12	0	1.31	0	3.75	3.39	8.48	2.82	3.8	1.9	2	0.0450447		CD38	CD38 molecule
ENSG00000004776.12	0	0	2.8	8.44	9.03	4.24	4.09	2.73	1.6	1.71	0.0881612		HSPB6	heat shock protein family B (small) member 6
ENSG00000004948.13	2.43	1.31	6.3	0.94	4.52	1.7	2.86	-0.56	1.47	-0.38	0.701761		CALCR	calcitonin receptor
ENSG00000005073.5	1.22	0	19.61	0.94	0	0	3.63	-4.35	2.45	-1.78	0.0756914		HOXA11	homeobox A11
ENSG00000005187.11	4.87	2.61	5.6	3.75	5.64	0.85	3.89	-0.39	1.26	-0.31	0.75504		ACSM3	acyl-CoA synthetase medium chain family member 3
ENSG00000006747.14	8.51	0	0.7	0.94	2.26	3.39	2.63	-0.46	1.83	-0.25	0.802562		SCIN	scinderin
ENSG00000007171.16	0	3.92	1.4	0.94	1.13	4.24	1.94	0.29	1.87	0.15	0.878534		NOS2	nitric oxide synthase 2
ENSG00000008323.15	3.65	2.61	3.5	0.94	1.13	3.39	2.54	-0.82	1.44	-0.57	0.568423		PLEKHG6	pleckstrin homology and RhoGEF domain containing G6
ENSG00000009724.16	2.43	3.92	2.1	2.81	3.39	5.09	3.29	0.45	1.24	0.36	0.71664		MASP2	mannan binding lectin serine peptidase 2
ENSG00000010282.14	1.22	0	1.4	2.81	3.39	1.7	1.75	1.51	1.8	0.84	0.403451		HHATL	hedgehog acyltransferase like
ENSG00000010319.6	0	2.61	0	5.63	1.13	7.63	2.83	2.6	1.99	1.31	0.19105		SEMA3G	semaphorin 3G
ENSG00000010327.10	3.65	0	3.5	4.69	3.39	4.24	3.24	0.75	1.42	0.52	0.599745		STAB1	stabilin 1
ENSG00000010379.15	2.43	1.31	3.5	6.57	5.64	5.09	4.09	1.21	1.16	1.04	0.299489		SLC6A13	solute carrier family 6 member 13
ENSG00000015413.9	2.43	1.31	1.4	5.63	3.39	7.63	3.63	1.72	1.28	1.35	0.178384		DPEP1	dipeptidase 1 (renal)
ENSG00000015520.14	4.87	0	0.7	0.94	1.13	5.09	2.12	0.4	1.91	0.21	0.833557		NPC1L1	NPC1 like intracellular cholesterol transporter 1
ENSG00000018280.16	3.65	2.61	0	1.88	3.39	2.54	2.34	0.38	1.7	0.22	0.82515		SLC11A1	solute carrier family 11 member 1
ENSG00000022355.16	0	0	0	5.63	1.13	16.11	3.81	5.33	2.12	2.52	0.0118358		GABRA1	gamma-aminobutyric acid type A receptor alpha1 subunit
ENSG00000022556.15	13.38	0	0	0	0	61.03	12.4	2.19	3.75	0.59			NLRP2	NLR family pyrin domain containing 2
ENSG00000025423.11	2.43	2.61	2.1	6.57	7.9	4.24	4.31	1.39	1.14	1.23	0.220308		HSD17B6	hydroxysteroid 17-beta dehydrogenase 6
ENSG00000025708.13	2.43	10.45	0.7	1.88	5.64	0.85	3.66	-0.69	1.53	-0.45	0.653577		TYMP	thymidine phosphorylase
ENSG00000034239.10	1.22	5.22	2.8	0.94	2.26	4.24	2.78	-0.29	1.44	-0.2	0.839269		EFCAB1	EF-hand calcium binding domain 1
ENSG00000034533.11	17.03	1.31	2.8	1.88	1.13	2.54	4.45	-1.9	1.44	-1.32	0.186546		ASTE1	asteroid homolog 1
ENSG00000036565.14	0	9.14	16.81	0	1.13	0.85	4.65	-3.75	1.92	-1.95	0.0512355		SLC18A1	solute carrier family 18 member A1
ENSG00000037965.5	0	0	22.41	0	0	0	3.73	-5.41	3.35	-1.61	0.106709		HOXC8	homeobox C8
ENSG00000039068.18	0	1.31	4.9	2.81	2.26	5.09	2.73	0.64	1.63	0.39	0.695642		CDH1	cadherin 1
ENSG00000039600.10	2.43	0	3.5	5.63	3.39	5.93	3.48	1.27	1.4	0.9	0.366778		SOX30	SRY-box 30
ENSG00000042062.11	2.43	6.53	1.4	1.88	1.13	0.85	2.37	-1.39	1.56	-0.89	0.373485		RIPOR3	RIPOR family member 3
ENSG00000049249.8	0	3.92	2.1	4.69	1.13	2.54	2.4	0.49	1.68	0.29	0.770543		TNFRSF9	TNF receptor superfamily member 9
ENSG00000050555.17	6.08	1.31	4.9	0	2.26	0.85	2.57	-2.04	1.72	-1.18	0.236386		LAMC3	laminin subunit gamma 3
ENSG00000050730.15	1.22	3.92	2.1	3.75	3.39	5.93	3.38	0.88	1.27	0.7	0.487002		TNIP3	TNFAIP3 interacting protein 3
ENSG00000053702.14	18.25	1.31	2.1	2.81	0	0.85	4.22	-2.53	1.72	-1.47	0.141324		NRIP2	nuclear receptor interacting protein 2
ENSG00000056291.17	0	3.92	7	0.94	1.13	0.85	2.31	-1.94	1.85	-1.05	0.292799		NPFFR2	neuropeptide FF receptor 2
ENSG00000057593.13	1.22	3.92	1.4	4.69	3.39	6.78	3.57	1.24	1.28	0.97	0.333448		F7	coagulation factor VII
ENSG00000058085.14	3.65	3.92	4.2	4.69	3.39	6.78	4.44	0.34	1.08	0.32	0.750626		LAMC2	laminin subunit gamma 2
ENSG00000058335.15	3.65	1.31	4.2	0.94	2.26	8.48	3.47	0.34	1.42	0.24	0.809974		RASGRF1	Ras protein specific guanine nucleotide releasing factor 1
ENSG00000062096.14	0	0	1.4	1.88	3.39	7.63	2.38	2.91	1.99	1.47	0.142769		ARSF	arylsulfatase F
ENSG00000062524.15	2.43	9.14	6.3	4.69	3.39	0.85	4.47	-1.01	1.24	-0.82	0.413451		LTK	leukocyte receptor tyrosine kinase
ENSG00000064012.21	2.43	0	7	0.94	0	0	1.73	-3.21	2.63	-1.22	0.222015		CASP8	caspase 8
ENSG00000064787.13	0	1.31	1.4	3.75	1.13	4.24	1.97	1.71	1.8	0.95	0.341054		BCAS1	breast carcinoma amplified sequence 1
ENSG00000068079.7	4.87	3.92	7	1.88	4.52	1.7	3.98	-1.01	1.19	-0.85	0.395798		IFI35	interferon induced protein 35
ENSG00000068781.21	4.87	2.61	3.5	2.81	7.9	2.54	4.04	0.25	1.19	0.21	0.832739		STON1-GTF2A1L	STON1-GTF2A1L readthrough
ENSG00000070526.14	0	0	0.7	3.75	5.64	3.39	2.25	3.53	1.95	1.81	0.0708154		ST6GALNAC1	ST6 N-acetylgalactosaminide alpha-2,6-sialyltransferase 1
ENSG00000071909.18	4.87	3.92	3.5	7.5	4.52	5.09	4.9	0.49	1.03	0.48	0.632525		MYO3B	myosin IIIB
ENSG00000072818.11	1.22	10.45	3.5	3.75	2.26	2.54	3.95	-0.8	1.3	-0.61	0.538754		ACAP1	ArfGAP with coiled-coil, ankyrin repeat and PH domains 1
ENSG00000073734.8	0	6.53	0.7	4.69	4.52	1.7	3.02	0.64	1.68	0.38	0.704545		ABCB11	ATP binding cassette subfamily B member 11
ENSG00000073756.11	0	0	2.1	3.75	16.93	4.24	4.5	3.32	1.7	1.96	0.0505552		PTGS2	prostaglandin-endoperoxide synthase 2
ENSG00000074416.13	6.08	0	4.9	4.69	5.64	7.63	4.82	0.68	1.28	0.54	0.591802		MGLL	monoglyceride lipase
ENSG00000074706.13	0	5.22	7	0	1.13	3.39	2.79	-1.43	1.99	-0.72	0.470119		IPCEF1	interaction protein for cytohesin exchange factors 1
ENSG00000074803.17	2.43	2.61	3.5	0.94	5.64	1.7	2.8	-0.09	1.42	-0.06	0.949652		SLC12A1	solute carrier family 12 member 1
ENSG00000077274.8	3.65	1.31	2.1	2.81	2.26	3.39	2.59	0.27	1.37	0.2	0.84262		CAPN6	calpain 6
ENSG00000078081.7	3.65	0	15.41	3.75	2.26	5.09	5.03	-0.81	1.48	-0.55	0.582851		LAMP3	lysosomal associated membrane protein 3
ENSG00000078401.6	2.43	5.22	7.7	5.63	4.52	5.93	5.24	0.04	1.04	0.04	0.970037		EDN1	endothelin 1
ENSG00000078795.16	6.08	1.31	2.1	0	0	5.93	2.57	-0.64	2.07	-0.31	0.756565		PKD2L2	polycystin 2 like 2, transient receptor potential cation channel
ENSG00000079263.18	2.43	0	2.8	2.81	5.64	3.39	2.85	1.11	1.5	0.74	0.459071		SP140	SP140 nuclear body protein
ENSG00000080293.9	2.43	1.31	1.4	0.94	3.39	1.7	1.86	0.22	1.61	0.14	0.890824		SCTR	secretin receptor
ENSG00000081051.7	1.22	1.31	0.7	12.2	2.26	5.09	3.79	2.66	1.47	1.81	0.0706325		AFP	alpha fetoprotein
ENSG00000082126.17	0	7.84	1.4	3.75	11.29	5.09	4.89	1.16	1.44	0.81	0.420042		MPP4	membrane palmitoylated protein 4
ENSG00000084110.10	1.22	2.61	0.7	4.69	10.16	3.39	3.79	2.07	1.36	1.52	0.128274		HAL	histidine ammonia-lyase
ENSG00000084636.17	3.65	3.92	2.1	2.81	1.13	5.09	3.12	-0.05	1.32	-0.04	0.96914		COL16A1	collagen type XVI alpha 1 chain
ENSG00000085563.14	1.22	6.53	11.2	5.63	1.13	1.7	4.57	-1.18	1.35	-0.88	0.381		ABCB1	ATP binding cassette subfamily B member 1
ENSG00000086159.12	4.87	2.61	2.1	2.81	1.13	0.85	2.39	-0.98	1.49	-0.66	0.511257		AQP6	aquaporin 6
ENSG00000086205.16	114.34	2.61	0	1.88	4.52	2.54	20.98	-3.72	1.65	-2.25			FOLH1	folate hydrolase 1
ENSG00000087250.8	9.73	1.31	0	2.81	2.26	5.93	3.67	0.04	1.69	0.02	0.983315		MT3	metallothionein 3
ENSG00000087494.15	8.51	1.31	8.4	1.88	4.52	0	4.1	-1.56	1.55	-1.01	0.312833		PTHLH	parathyroid hormone like hormone
ENSG00000087510.6	0	0	17.51	0	0	0	2.92	-5.05	3.54	-1.43	0.153849		TFAP2C	transcription factor AP-2 gamma
ENSG00000087589.16	2.43	3.92	2.8	4.69	4.52	12.72	5.18	1.28	1.11	1.15	0.249112		CASS4	Cas scaffolding protein family member 4
ENSG00000088320.3	0	0	9.1	0	0	1.7	1.8	-2.41	3.29	-0.73	0.463919		REM1	RRAD and GEM like GTPase 1
ENSG00000090382.6	0	0	0.7	2.81	3.39	3.39	1.72	3.12	2.09	1.49	0.135826		LYZ	lysozyme
ENSG00000090534.17	0	1.31	2.8	5.63	3.39	5.09	3.03	1.69	1.5	1.12	0.262668		THPO	thrombopoietin
ENSG00000091128.12	0	1.31	0	12.2	6.77	1.7	3.66	4.2	1.89	2.22	0.0261893		LAMB4	laminin subunit beta 4
ENSG00000091181.19	2.43	1.31	1.4	0	3.39	4.24	2.13	0.58	1.77	0.33	0.744377		IL5RA	interleukin 5 receptor subunit alpha
ENSG00000091664.7	163	33.96	76.33	74.11	72.24	1330.89	291.75	2.43	1.37	1.78			SLC17A6	solute carrier family 17 member 6
ENSG00000092969.11	65.68	71.83	1710.03	164.16	37.25	72.05	353.5	-2.76	1.44	-1.92			TGFB2	transforming growth factor beta 2
ENSG00000096696.13	25.54	5.22	1946.02	13.13	1.13	8.48	333.25	-6.44	2	-3.22			DSP	desmoplakin
ENSG00000099715.14	17.03	0	2.8	0.94	5.64	2.54	4.83	-1.13	1.62	-0.7	0.486769		PCDH11Y	protocadherin 11 Y-linked
ENSG00000099769.5	0	0	0	3.75	1.13	6.78	1.94	4.36	2.39	1.82	0.0680337		IGFALS	insulin like growth factor binding protein acid labile subunit
ENSG00000099834.18	1.22	2.61	0	7.5	4.52	2.54	3.07	2.05	1.62	1.26	0.207586		CDHR5	cadherin related family member 5
ENSG00000099866.14	1.22	6.53	2.8	5.63	0	6.78	3.83	0.27	1.54	0.17	0.863112		MADCAM1	mucosal vascular addressin cell adhesion molecule 1
ENSG00000099974.7	0	0	6.3	0	0	10.17	2.75	0.66	3.07	0.22	0.829461		DDTL	D-dopachrome tautomerase like
ENSG00000100024.14	1.22	7.84	2.8	2.81	6.77	3.39	4.14	0.14	1.25	0.11	0.908597		UPB1	beta-ureidopropionase 1
ENSG00000100053.9	0	5.22	2.1	1.88	3.39	0.85	2.24	-0.27	1.76	-0.15	0.879964		CRYBB3	crystallin beta B3
ENSG00000100078.3	2.43	2.61	5.6	0.94	3.39	2.54	2.92	-0.68	1.37	-0.5	0.619919		PLA2G3	phospholipase A2 group III
ENSG00000100290.2	9.73	5.22	4.9	0.94	4.52	1.7	4.5	-1.5	1.21	-1.24	0.215857		BIK	BCL2 interacting killer
ENSG00000100336.17	2.43	0	0.7	2.81	5.64	0.85	2.07	1.57	1.85	0.85	0.39545		APOL4	apolipoprotein L4
ENSG00000100628.11	14.6	3.92	2.8	0.94	1.13	2.54	4.32	-2.17	1.37	-1.58	0.112994		ASB2	ankyrin repeat and SOCS box containing 2
ENSG00000100884.9	2.43	3.92	4.2	2.81	3.39	11.02	4.63	0.71	1.18	0.6	0.547647		CPNE6	copine 6
ENSG00000101082.13	1.22	0	0.7	2.81	4.52	4.24	2.25	2.56	1.75	1.46	0.144358		SLA2	Src like adaptor 2
ENSG00000101230.5	0	1.31	2.1	9.38	4.52	2.54	3.31	2.18	1.54	1.42	0.157044		ISM1	isthmin 1
ENSG00000101251.11	3.65	1.31	0.7	0.94	3.39	7.63	2.93	1.13	1.54	0.74	0.461564		SEL1L2	SEL1L2 ERAD E3 ligase adaptor subunit
ENSG00000101306.10	3.65	6.53	4.2	7.5	7.9	0.85	5.11	0.17	1.2	0.14	0.886134		MYLK2	myosin light chain kinase 2
ENSG00000101331.15	1.22	2.61	4.9	0	3.39	8.48	3.43	0.42	1.63	0.26	0.796858		CCM2L	CCM2 like scaffolding protein
ENSG00000101470.9	7.3	2.61	2.8	4.69	2.26	9.32	4.83	0.39	1.17	0.33	0.739		TNNC2	troponin C2, fast skeletal type
ENSG00000101825.7	29.19	9.14	971.96	17.82	48.54	340.78	236.24	-1.31	1.84	-0.71			MXRA5	matrix remodeling associated 5
ENSG00000101850.12	0	2.61	21.01	0	0	1.7	4.22	-3.75	2.3	-1.63	0.102919		GPR143	G protein-coupled receptor 143
ENSG00000102007.10	13.38	0	0.7	0.94	0	2.54	2.93	-1.97	2.17	-0.91	0.364441		PLP2	proteolipid protein 2
ENSG00000102128.8	0	5.22	0	13.13	7.9	3.39	4.94	2.32	1.7	1.36	0.173488		RAB40AL	RAB40A like
ENSG00000102313.8	2.43	6.53	2.8	2.81	6.77	3.39	4.12	0.15	1.18	0.13	0.896612		ITIH6	inter-alpha-trypsin inhibitor heavy chain family member 6
ENSG00000102575.10	2.43	3.92	0.7	3.75	2.26	2.54	2.6	0.34	1.44	0.24	0.81122		ACP5	acid phosphatase 5, tartrate resistant
ENSG00000102871.15	3.65	0	2.1	0.94	2.26	2.54	1.91	-0.02	1.77	-0.01	0.992071		TRADD	TNFRSF1A associated via death domain
ENSG00000103067.13	3.65	3.92	0	0	2.26	2.54	2.06	-0.62	2.13	-0.29	0.769806		ESRP2	epithelial splicing regulatory protein 2
ENSG00000103355.13	0	3.92	1.4	1.88	3.39	0.85	1.9	0.21	1.83	0.11	0.910332		PRSS33	protease, serine 33
ENSG00000103534.16	18.25	2.61	0.7	0	1.13	0.85	3.92	-3.46	1.89	-1.83	0.0669376		TMC5	transmembrane channel like 5
ENSG00000103888.16	7.3	1.31	2.8	0.94	3.39	3.39	3.19	-0.56	1.4	-0.4	0.688638		CEMIP	cell migration inducing hyaluronan binding protein
ENSG00000104237.7	3.65	0	1.4	1.88	1.13	5.09	2.19	0.7	1.75	0.4	0.691036		RP1	RP1, axonemal microtubule associated
ENSG00000104321.10	1.22	0	0	2.81	15.8	8.48	4.72	4.59	1.76	2.6	0.00926619		TRPA1	transient receptor potential cation channel subfamily A member 1
ENSG00000104361.9	4.87	3.92	6.3	1.88	3.39	5.09	4.24	-0.55	1.13	-0.49	0.624131		NIPAL2	NIPA like domain containing 2
ENSG00000104783.11	1.22	2.61	1.4	0.94	2.26	2.54	1.83	0.16	1.61	0.1	0.922808		KCNN4	potassium calcium-activated channel subfamily N member 4
ENSG00000104808.7	9.73	0	3.5	0.94	2.26	7.63	4.01	-0.28	1.61	-0.17	0.86374		DHDH	dihydrodiol dehydrogenase
ENSG00000104894.11	1.22	11.75	4.9	2.81	3.39	1.7	4.29	-1.18	1.29	-0.91	0.362971		CD37	CD37 molecule
ENSG00000104941.7	2.43	2.61	3.5	1.88	3.39	5.93	3.29	0.38	1.27	0.3	0.764176		RSPH6A	radial spoke head 6 homolog A
ENSG00000104951.15	3.65	0	2.8	2.81	1.13	0	1.73	-0.73	2.18	-0.34	0.737015		IL4I1	interleukin 4 induced 1
ENSG00000105048.16	6.08	2.61	4.2	0.94	3.39	4.24	3.58	-0.59	1.27	-0.47	0.641598		TNNT1	troponin T1, slow skeletal type
ENSG00000105131.7	0	0	2.1	6.57	9.03	3.39	3.51	2.93	1.7	1.73	0.0843993		EPHX3	epoxide hydrolase 3
ENSG00000105219.8	0	3.92	0	2.81	1.13	3.39	1.88	0.99	2.18	0.45	0.649829		CNTD2	cyclin N-terminal domain containing 2
ENSG00000105369.9	6.08	6.53	6.3	5.63	1.13	0.85	4.42	-1.31	1.25	-1.05	0.295615		CD79A	CD79a molecule
ENSG00000105427.9	3.65	3.92	7	7.5	5.64	0.85	4.76	-0.09	1.22	-0.08	0.9395		CNFN	cornifelin
ENSG00000105538.9	0	5.22	4.2	5.63	4.52	1.7	3.54	0.31	1.48	0.21	0.833372		RASIP1	Ras interacting protein 1
ENSG00000105641.3	0	2.61	2.1	2.81	2.26	1.7	1.91	0.5	1.72	0.29	0.770635		SLC5A5	solute carrier family 5 member 5
ENSG00000105647.16	1.22	2.61	1.4	1.88	1.13	3.39	1.94	0.33	1.58	0.21	0.833901		PIK3R2	phosphoinositide-3-kinase regulatory subunit 2
ENSG00000105672.14	1.22	6.53	1.4	0.94	2.26	2.54	2.48	-0.63	1.54	-0.41	0.6806		ETV2	ETS variant 2
ENSG00000105697.7	1.22	1.31	2.1	8.44	6.77	2.54	3.73	1.89	1.32	1.43	0.15202		HAMP	hepcidin antimicrobial peptide
ENSG00000105707.13	2.43	2.61	0	4.69	1.13	6.78	2.94	1.41	1.68	0.84	0.398914		HPN	hepsin
ENSG00000105929.15	6.08	2.61	0	0.94	2.26	1.7	2.26	-0.8	1.83	-0.44	0.663247		ATP6V0A4	ATPase H+ transporting V0 subunit a4
ENSG00000105976.14	12.16	10.45	235.99	41.28	32.74	16.95	58.26	-1.52	1.06	-1.42			MET	MET proto-oncogene, receptor tyrosine kinase
ENSG00000106013.14	19.46	1.31	0.7	0.94	3.39	0	4.3	-2.34	1.86	-1.26	0.207568		ANKRD7	ankyrin repeat domain 7
ENSG00000106034.17	1.22	2.61	4.9	1.88	3.39	2.54	2.76	-0.21	1.38	-0.15	0.87692		CPED1	cadherin like and PC-esterase domain containing 1
ENSG00000106128.18	2.43	2.61	4.2	4.69	1.13	8.48	3.92	0.62	1.28	0.49	0.627106		GHRHR	growth hormone releasing hormone receptor
ENSG00000106526.10	3.65	5.22	1.4	0.94	2.26	11.02	4.08	0.52	1.41	0.37	0.712101		ACTR3C	ARP3 actin related protein 3 homolog C
ENSG00000106631.8	1.22	9.14	0.7	1.88	0	0	2.16	-2.52	2.26	-1.11	0.265006		MYL7	myosin light chain 7
ENSG00000107018.7	1.22	0	1.4	1.88	0	7.63	2.02	1.82	2.17	0.84	0.401707		RLN1	relaxin 1
ENSG00000107099.15	0	1.31	0.7	2.81	5.64	4.24	2.45	2.67	1.73	1.55	0.122314		DOCK8	dedicator of cytokinesis 8
ENSG00000107738.19	12.16	0	0	0.94	5.64	2.54	3.55	-0.41	2.08	-0.2	0.845079		VSIR	V-set immunoregulatory receptor
ENSG00000107831.12	9.73	2.61	2.8	2.81	3.39	1.7	3.84	-0.93	1.27	-0.74	0.460404		FGF8	fibroblast growth factor 8
ENSG00000108375.12	227.46	3.92	4.2	1.88	10.16	22.89	45.08	-2.75	1.37	-2			RNF43	ring finger protein 43
ENSG00000108511.9	0	0	226.88	0	0	0	37.81	-22.76	3.91	-5.82			HOXB6	homeobox B6
ENSG00000108556.7	6.08	3.92	0.7	0.94	2.26	1.7	2.6	-1.1	1.54	-0.71	0.47464		CHRNE	cholinergic receptor nicotinic epsilon subunit
ENSG00000108576.9	1.22	7.84	5.6	4.69	4.52	0.85	4.12	-0.56	1.32	-0.42	0.671313		SLC6A4	solute carrier family 6 member 4
ENSG00000108691.9	0	1.31	4.9	0.94	1.13	2.54	1.8	-0.48	1.92	-0.25	0.801733		CCL2	C-C motif chemokine ligand 2
ENSG00000108771.12	6.08	6.53	0.7	3.75	2.26	3.39	3.79	-0.45	1.33	-0.34	0.734426		DHX58	DExH-box helicase 58
ENSG00000108878.4	2.43	3.92	2.8	2.81	4.52	3.39	3.31	0.23	1.21	0.19	0.849066		CACNG1	calcium voltage-gated channel auxiliary subunit gamma 1
ENSG00000109132.6	9.73	35.26	17.51	1.88	2.26	563.72	105.06	3.19	1.99	1.6			PHOX2B	paired like homeobox 2b
ENSG00000109846.7	165.43	2.61	3.5	5.63	0	4.24	30.23	-4.1	1.52	-2.7			CRYAB	crystallin alpha B
ENSG00000109854.13	10.95	0	3.5	3.75	3.39	2.54	4.02	-0.58	1.47	-0.39	0.695412		HTATIP2	HIV-1 Tat interactive protein 2
ENSG00000110375.2	9.73	1.31	0	1.88	0	4.24	2.86	-0.81	2.12	-0.38	0.701379		UPK2	uroplakin 2
ENSG00000110799.13	0	0	2.1	1.88	1.13	4.24	1.56	1.63	2.21	0.74	0.461255		VWF	von Willebrand factor
ENSG00000110975.8	2.43	3.92	0	4.69	3.39	11.02	4.24	1.68	1.48	1.14	0.254801		SYT10	synaptotagmin 10
ENSG00000111713.2	0	6.53	2.8	4.69	7.9	5.09	4.5	0.93	1.33	0.7	0.484594		GYS2	glycogen synthase 2
ENSG00000111729.14	4.87	6.53	1.4	3.75	1.13	0.85	3.09	-1.12	1.45	-0.77	0.438833		CLEC4A	C-type lectin domain family 4 member A
ENSG00000111886.10	1.22	3.92	2.1	7.5	2.26	5.09	3.68	1.07	1.28	0.83	0.404074		GABRR2	gamma-aminobutyric acid type A receptor rho2 subunit
ENSG00000112175.7	131.37	1.31	0	0	1.13	0.85	22.44	-6.09	2.05	-2.97			BMP5	bone morphogenetic protein 5
ENSG00000113100.9	7.3	3.92	4.2	1.88	1.13	0.85	3.21	-2	1.37	-1.46	0.144472		CDH9	cadherin 9
ENSG00000113249.12	4.87	2.61	0.7	1.88	1.13	3.39	2.43	-0.29	1.53	-0.19	0.848887		HAVCR1	hepatitis A virus cellular receptor 1
ENSG00000113430.9	2.43	7.84	4.2	4.69	2.26	6.78	4.7	-0.05	1.13	-0.04	0.966867		IRX4	iroquois homeobox 4
ENSG00000114812.12	1.22	2.61	0	0.94	1.13	8.48	2.4	1.56	1.93	0.81	0.418426		VIPR1	vasoactive intestinal peptide receptor 1
ENSG00000115085.13	0	5.22	1.4	1.88	4.52	0	2.17	-0.05	2.12	-0.02	0.980412		ZAP70	zeta chain of T-cell receptor associated protein kinase 70
ENSG00000115112.7	889.18	78.36	56.72	11.26	36.12	37.3	184.82	-3.6	0.93	-3.85			TFCP2L1	transcription factor CP2 like 1
ENSG00000115155.16	3.65	3.92	2.1	10.32	2.26	7.63	4.98	1.11	1.15	0.96	0.336077		OTOF	otoferlin
ENSG00000115361.7	12.16	1.31	2.8	3.75	6.77	3.39	5.03	-0.22	1.24	-0.18	0.858831		ACADL	acyl-CoA dehydrogenase, long chain
ENSG00000115474.6	1.22	2.61	3.5	9.38	1.13	0	2.97	0.5	1.79	0.28	0.778731		KCNJ13	potassium voltage-gated channel subfamily J member 13
ENSG00000115507.9	190.97	2.61	4.2	9.38	3.39	4.24	35.8	-3.53	1.35	-2.62			OTX1	orthodenticle homeobox 1
ENSG00000115850.9	0	2.61	0	3.75	5.64	1.7	2.28	2.21	2.02	1.09	0.275138		LCT	lactase
ENSG00000116016.13	13.38	1.31	3.5	0.94	0	1.7	3.47	-2.72	1.69	-1.61	0.107864		EPAS1	endothelial PAS domain protein 1
ENSG00000116690.12	4.87	3.92	4.2	0.94	2.26	8.48	4.11	-0.13	1.29	-0.1	0.917076		PRG4	proteoglycan 4
ENSG00000116771.5	1.22	2.61	9.1	3.75	3.39	0	3.35	-0.91	1.65	-0.55	0.580541		AGMAT	agmatinase
ENSG00000116783.14	3.65	1.31	3.5	4.69	3.39	1.7	3.04	0.18	1.32	0.14	0.891955		TNNI3K	TNNI3 interacting kinase
ENSG00000116785.13	0	1.31	5.6	4.69	1.13	0	2.12	-0.29	2.21	-0.13	0.894156		CFHR3	complement factor H related 3
ENSG00000116981.3	4.87	3.92	0	0.94	3.39	10.17	3.88	0.78	1.66	0.47	0.63823		NT5C1A	5'-nucleotidase, cytosolic IA
ENSG00000117115.12	454.93	7.84	21.01	9.38	12.42	26.28	88.64	-3.33	1.16	-2.88			PADI2	peptidyl arginine deiminase 2
ENSG00000117472.9	6.08	2.61	1.4	1.88	1.13	0.85	2.32	-1.36	1.56	-0.87	0.382788		TSPAN1	tetraspanin 1
ENSG00000117601.13	0	2.61	4.2	5.63	3.39	4.24	3.34	0.91	1.44	0.63	0.528327		SERPINC1	serpin family C member 1
ENSG00000118137.9	1.22	1.31	0	17.82	0	6.78	4.52	3.4	1.97	1.73	0.083454		APOA1	apolipoprotein A1
ENSG00000118491.9	2.43	1.31	0	0	5.64	3.39	2.13	1.33	2.16	0.61	0.539284		ZC2HC1B	zinc finger C2HC-type containing 1B
ENSG00000118777.10	7.3	5.22	2.8	8.44	3.39	1.7	4.81	-0.16	1.17	-0.13	0.893288		ABCG2	ATP binding cassette subfamily G member 2 (Junior blood group)
ENSG00000118804.8	3.65	0	3.5	1.88	1.13	0.85	1.83	-0.92	1.84	-0.5	0.616582		STBD1	starch binding domain 1
ENSG00000119673.14	3.65	2.61	2.8	3.75	2.26	1.7	2.79	-0.23	1.32	-0.18	0.860407		ACOT2	acyl-CoA thioesterase 2
ENSG00000119919.10	0	0	1.4	8.44	0	0	1.64	2.37	3.41	0.7	0.48598		NKX2-3	NK2 homeobox 3
ENSG00000120051.14	2.43	2.61	6.3	0	1.13	5.09	2.93	-0.87	1.66	-0.52	0.600376		CFAP58	cilia and flagella associated protein 58
ENSG00000120068.6	2.43	3.92	242.29	0	0	0	41.44	-8.87	3	-2.95			HOXB8	homeobox B8
ENSG00000120075.5	1.22	0	134.45	0	0	0.85	22.75	-7.03	3.41	-2.06			HOXB5	homeobox B5
ENSG00000120156.20	3.65	0	2.1	0.94	3.39	4.24	2.39	0.56	1.68	0.33	0.73835		TEK	TEK receptor tyrosine kinase
ENSG00000120160.10	4.87	5.22	10.5	1.88	3.39	1.7	4.59	-1.61	1.16	-1.39	0.163346		EQTN	equatorin
ENSG00000120217.13	2.43	1.31	4.2	0.94	0	0.85	1.62	-2.13	1.96	-1.09	0.276931		CD274	CD274 molecule
ENSG00000120329.6	2.43	2.61	1.4	1.88	11.29	2.54	3.69	1.3	1.38	0.94	0.346286		SLC25A2	solute carrier family 25 member 2
ENSG00000120708.16	4.87	3.92	2.8	3.75	3.39	5.93	4.11	0.2	1.12	0.18	0.854761		TGFBI	transforming growth factor beta induced
ENSG00000120903.12	14.6	0	2.1	3.75	0	0.85	3.55	-1.84	2.01	-0.91	0.36087		CHRNA2	cholinergic receptor nicotinic alpha 2 subunit
ENSG00000121236.20	4.87	6.53	16.81	1.88	0	0	5.01	-3.91	1.66	-2.35	0.0185324		TRIM6	tripartite motif containing 6
ENSG00000121314.2	1.22	1.31	0	4.69	6.77	4.24	3.04	2.8	1.64	1.7	0.0882797		TAS2R8	taste 2 receptor member 8
ENSG00000121316.10	2.43	0	4.2	1.88	1.13	0	1.61	-1.19	2.23	-0.53	0.593465		PLBD1	phospholipase B domain containing 1
ENSG00000121381.4	3.65	2.61	0	0.94	7.9	3.39	3.08	1.02	1.7	0.6	0.550014		TAS2R9	taste 2 receptor member 9
ENSG00000122254.6	3.65	0	0.7	0	0	7.63	2	0.84	2.71	0.31	0.757652		HS3ST2	heparan sulfate-glucosamine 3-sulfotransferase 2
ENSG00000122543.10	4.87	5.22	0	4.69	3.39	5.09	3.88	0.44	1.48	0.3	0.764337		OCM	oncomodulin
ENSG00000123609.10	1.22	0	12.6	0	0	0.85	2.44	-3.76	2.57	-1.46	0.143809		NMI	N-myc and STAT interactor
ENSG00000123999.4	1.22	5.22	4.9	4.69	6.77	5.09	4.65	0.52	1.12	0.47	0.640674		INHA	inhibin alpha subunit
ENSG00000124134.8	13.38	2.61	0	0	0	0.85	2.81	-3.94	2.5	-1.57	0.116034		KCNS1	potassium voltage-gated channel modifier subfamily S member 1
ENSG00000124205.15	0	9.14	5.6	0.94	4.52	0	3.37	-1.47	1.96	-0.75	0.454188		EDN3	endothelin 3
ENSG00000124507.10	2.43	2.61	3.5	0	2.26	11.87	3.78	0.73	1.62	0.45	0.653903		PACSIN1	protein kinase C and casein kinase substrate in neurons 1
ENSG00000124657.1	1.22	0	1.4	3.75	3.39	1.7	1.91	1.67	1.77	0.94	0.344807		OR2B6	olfactory receptor family 2 subfamily B member 6
ENSG00000124721.17	3.65	3.92	2.1	1.88	6.77	3.39	3.62	0.33	1.24	0.26	0.791513		DNAH8	dynein axonemal heavy chain 8
ENSG00000125207.7	31.63	0	0	0	0	0	5.27	-5.89	3.18	-1.85	0.0643601		PIWIL1	piwi like RNA-mediated gene silencing 1
ENSG00000125337.16	0	3.92	2.8	5.63	1.13	3.39	2.81	0.6	1.61	0.37	0.710079		KIF25	kinesin family member 25
ENSG00000125551.18	1.22	2.61	2.1	8.44	4.52	5.09	4	1.61	1.21	1.33	0.184798		PLGLB2	plasminogen-like B2
ENSG00000125618.16	8.51	18.28	218.48	79.74	74.5	17.8	69.55	-0.52	1.05	-0.49			PAX8	paired box 8
ENSG00000125657.4	1505.88	27.43	38.51	44.09	62.08	92.4	295.07	-2.98	1.54	-1.93			TNFSF9	TNF superfamily member 9
ENSG00000125726.10	554.67	5.22	2.8	4.69	13.55	11.02	98.66	-4.27	1.86	-2.3			CD70	CD70 molecule
ENSG00000126353.3	1.22	3.92	5.6	0.94	2.26	1.7	2.6	-1.17	1.47	-0.8	0.425387		CCR7	C-C motif chemokine receptor 7
ENSG00000126778.8	1.22	1.31	7.7	3.75	2.26	10.17	4.4	0.61	1.36	0.45	0.655488		SIX1	SIX homeobox 1
ENSG00000126785.12	0	0	2.1	3.75	2.26	3.39	1.92	1.97	2	0.99	0.324342		RHOJ	ras homolog family member J
ENSG00000127666.9	1.22	5.22	0	1.88	1.13	3.39	2.14	0.06	1.87	0.03	0.972614		TICAM1	toll like receptor adaptor molecule 1
ENSG00000127831.10	1.22	5.22	1.4	1.88	1.13	0.85	1.95	-0.99	1.66	-0.6	0.55022		VIL1	villin 1
ENSG00000128052.8	2.43	5.22	188.37	3.75	2.26	6.78	34.8	-3.93	1.35	-2.91			KDR	kinase insert domain receptor
ENSG00000128218.7	7.3	0	2.1	1.88	2.26	3.39	2.82	-0.31	1.61	-0.19	0.848618		VPREB3	V-set pre-B cell surrogate light chain 3
ENSG00000128274.15	2.43	5.22	11.9	0.94	0	1.7	3.7	-2.86	1.57	-1.82	0.0692604		A4GALT	alpha 1,4-galactosyltransferase (P blood group)
ENSG00000128604.19	1.22	1.31	0.7	0.94	1.13	5.09	1.73	1.21	1.79	0.67	0.500418		IRF5	interferon regulatory factor 5
ENSG00000128617.2	8.51	0	3.5	0.94	1.13	4.24	3.05	-0.91	1.7	-0.54	0.590337		OPN1SW	opsin 1, short wave sensitive
ENSG00000129194.7	7.3	3.92	1.4	3.75	2.26	1.7	3.39	-0.68	1.33	-0.51	0.609565		SOX15	SRY-box 15
ENSG00000129204.16	3.65	2.61	2.8	0	0	2.54	1.93	-1.77	2.03	-0.87	0.381925		USP6	ubiquitin specific peptidase 6
ENSG00000129226.13	2.43	0	0.7	4.69	1.13	1.7	1.77	1.28	1.9	0.68	0.498966		CD68	CD68 molecule
ENSG00000129673.9	2.43	0	2.1	1.88	4.52	1.7	2.1	0.78	1.69	0.46	0.64534		AANAT	aralkylamine N-acetyltransferase
ENSG00000129910.7	2.43	0	0	2.81	6.77	10.17	3.7	3.14	1.78	1.76	0.0779812		CDH15	cadherin 15
ENSG00000130045.15	3.65	0	5.6	0.94	2.26	1.7	2.36	-0.97	1.72	-0.56	0.572814		NXNL2	nucleoredoxin like 2
ENSG00000130208.9	3.65	1.31	2.1	1.88	1.13	0.85	1.82	-0.87	1.63	-0.53	0.593644		APOC1	apolipoprotein C1
ENSG00000130307.11	2.43	1.31	2.8	0.94	3.39	4.24	2.52	0.36	1.45	0.25	0.801864		USHBP1	USH1 protein network component harmonin binding protein 1
ENSG00000130383.7	13.38	0	0.7	0	0	1.7	2.63	-2.99	2.58	-1.16	0.247025		FUT5	fucosyltransferase 5
ENSG00000130675.14	0	2.61	8.4	2.81	0	2.54	2.73	-1.05	1.97	-0.54	0.592083		MNX1	motor neuron and pancreas homeobox 1
ENSG00000130700.6	0	3.92	5.6	3.75	3.39	2.54	3.2	-0.01	1.49	-0.01	0.992373		GATA5	GATA binding protein 5
ENSG00000130755.12	7.3	3.92	3.5	3.75	5.64	2.54	4.44	-0.3	1.11	-0.27	0.786142		GMFG	glia maturation factor gamma
ENSG00000130950.13	2.43	2.61	0.7	3.75	0	9.32	3.14	1.25	1.7	0.73	0.462379		NUTM2F	NUT family member 2F
ENSG00000130988.12	3.65	5.22	0.7	5.63	7.9	0	3.85	0.52	1.63	0.32	0.749032		RGN	regucalcin
ENSG00000131096.10	1.22	1.31	2.8	0.94	1.13	4.24	1.94	0.22	1.65	0.13	0.892812		PYY	peptide YY
ENSG00000131142.13	7.3	0	2.8	2.81	3.39	0	2.72	-0.72	1.96	-0.37	0.713477		CCL25	C-C motif chemokine ligand 25
ENSG00000131187.9	4.87	6.53	0	1.88	2.26	2.54	3.01	-0.73	1.65	-0.44	0.658471		F12	coagulation factor XII
ENSG00000131400.7	19.46	0	0	0	0	4.24	3.95	-2.17	2.92	-0.75	0.456087		NAPSA	napsin A aspartic peptidase
ENSG00000131620.17	1.22	2.61	1.4	3.75	1.13	5.09	2.53	0.97	1.48	0.66	0.510469		ANO1	anoctamin 1
ENSG00000131781.12	6.08	1.31	2.8	0	0	3.39	2.26	-1.54	2.05	-0.75	0.452159		FMO5	flavin containing monooxygenase 5
ENSG00000132259.12	7.3	1.31	2.8	3.75	3.39	2.54	3.51	-0.23	1.28	-0.18	0.857354		CNGA4	cyclic nucleotide gated channel alpha 4
ENSG00000132329.10	0	3.92	0.7	0	4.52	5.09	2.37	1.1	2.1	0.52	0.601403		RAMP1	receptor activity modifying protein 1
ENSG00000132475.10	91995.1	10006.8	13181.7	8957.71	9811.58	9894.37	23974.5	-2.01	0.71	-2.83			H3F3B	H3 histone family member 3B
ENSG00000132481.6	1.22	3.92	3.5	1.88	0	0.85	1.89	-1.64	1.82	-0.9	0.368421		TRIM47	tripartite motif containing 47
ENSG00000132554.19	2.43	0	1.4	7.5	4.52	5.09	3.49	2.13	1.42	1.5	0.134297		RGS22	regulator of G protein signaling 22
ENSG00000132622.10	0	1.31	1.4	1.88	5.64	0.85	1.85	1.56	1.9	0.82	0.411265		HSPA12B	heat shock protein family A (Hsp70) member 12B
ENSG00000132698.14	0	1.31	3.5	7.5	4.52	1.7	3.09	1.42	1.59	0.89	0.371938		RAB25	RAB25, member RAS oncogene family
ENSG00000132958.17	1.22	9.14	8.4	0.94	3.39	6.78	4.98	-0.76	1.3	-0.58	0.560205		TPTE2	transmembrane phosphoinositide 3-phosphatase and tensin homolog 2
ENSG00000132965.9	17.03	0	2.1	1.88	0	3.39	4.07	-1.83	1.92	-0.95	0.341704		ALOX5AP	arachidonate 5-lipoxygenase activating protein
ENSG00000133138.19	0	1.31	0	2.81	3.39	17.8	4.22	4.42	1.88	2.35	0.0187675		TBC1D8B	TBC1 domain family member 8B
ENSG00000133477.16	7.3	1.31	0.7	2.81	0	4.24	2.73	-0.35	1.78	-0.2	0.843375		FAM83F	family with sequence similarity 83 member F
ENSG00000134020.7	6.08	1.31	2.1	0	0	2.54	2.01	-1.84	2.11	-0.87	0.383618		PEBP4	phosphatidylethanolamine binding protein 4
ENSG00000134042.12	4.87	2.61	4.2	2.81	4.52	5.09	4.02	0.08	1.13	0.07	0.943683		MRO	maestro
ENSG00000134242.15	6.08	2.61	1.4	4.69	3.39	4.24	3.73	0.33	1.23	0.27	0.788473		PTPN22	protein tyrosine phosphatase, non-receptor type 22
ENSG00000134489.6	14.6	2.61	0.7	0.94	2.26	0.85	3.66	-2.15	1.62	-1.33	0.182902		HRH4	histamine receptor H4
ENSG00000134516.15	0	0	3.5	2.81	2.26	5.09	2.28	1.4	1.94	0.72	0.470448		DOCK2	dedicator of cytokinesis 2
ENSG00000134538.2	0	0	14.71	0	0	0	2.45	-4.8	3.7	-1.3	0.193998		SLCO1B1	solute carrier organic anion transporter family member 1B1
ENSG00000134716.9	3.65	2.61	2.1	4.69	0	0.85	2.32	-0.57	1.73	-0.33	0.742278		CYP2J2	cytochrome P450 family 2 subfamily J member 2
ENSG00000134802.17	3.65	2.61	2.1	3.75	0	1.7	2.3	-0.58	1.65	-0.35	0.723356		SLC43A3	solute carrier family 43 member 3
ENSG00000134817.10	1.22	0	7	2.81	0	0.85	1.98	-1.2	2.22	-0.54	0.59013		APLNR	apelin receptor
ENSG00000134917.9	1.22	6.53	1.4	8.44	5.64	6.78	5	1.25	1.18	1.06	0.288824		ADAMTS8	ADAM metallopeptidase with thrombospondin type 1 motif 8
ENSG00000135114.12	9.73	0	11.9	0	0	1.7	3.89	-3.61	2.18	-1.66	0.0976212		OASL	2'-5'-oligoadenylate synthetase like
ENSG00000135248.15	1.22	0	1.4	2.81	4.52	0.85	1.8	1.56	1.87	0.83	0.405842		FAM71F1	family with sequence similarity 71 member F1
ENSG00000135318.11	0	0	13.3	0.94	0	1.7	2.66	-2.34	2.56	-0.91	0.360795		NT5E	5'-nucleotidase ecto
ENSG00000135517.6	0	0	0.7	3.75	4.52	2.54	1.92	3.29	2.04	1.61	0.106974		MIP	major intrinsic protein of lens fiber
ENSG00000135547.8	0	7.84	5.6	0	5.64	0.85	3.32	-1.08	1.98	-0.55	0.585017		HEY2	hes related family bHLH transcription factor with YRPW motif 2
ENSG00000135577.4	2.43	1.31	2.8	1.88	2.26	2.54	2.2	0.01	1.45	0	0.997154		NMBR	neuromedin B receptor
ENSG00000135604.9	7.3	0	2.8	0.94	1.13	0	2.03	-2.33	2.19	-1.06	0.288249		STX11	syntaxin 11
ENSG00000135605.12	2.43	5.22	1.4	1.88	0	0.85	1.96	-1.67	1.81	-0.92	0.35657		TEC	tec protein tyrosine kinase
ENSG00000135744.7	2.43	0	1.4	8.44	0	0	2.05	1.13	2.65	0.43	0.669166		AGT	angiotensinogen
ENSG00000135902.9	8.51	10.45	2.8	3.75	1.13	1.7	4.72	-1.69	1.23	-1.38	0.168421		CHRND	cholinergic receptor nicotinic delta subunit
ENSG00000135926.14	4.87	5.22	2.1	0	0	3.39	2.6	-1.78	1.9	-0.94	0.349432		TMBIM1	transmembrane BAX inhibitor motif containing 1
ENSG00000136059.14	3.65	2.61	4.2	3.75	2.26	0	2.75	-0.83	1.58	-0.52	0.601863		VILL	villin like
ENSG00000136147.17	9.73	2.61	1.4	4.69	5.64	2.54	4.44	-0.07	1.25	-0.06	0.954661		PHF11	PHD finger protein 11
ENSG00000136167.13	1.22	1.31	0.7	7.5	4.52	4.24	3.25	2.39	1.42	1.68	0.092867		LCP1	lymphocyte cytosolic protein 1
ENSG00000136235.15	10.95	0	0	0.94	1.13	0.85	2.31	-1.9	2.33	-0.81	0.416386		GPNMB	glycoprotein nmb
ENSG00000136305.11	3.65	9.14	2.8	1.88	3.39	3.39	4.04	-0.82	1.2	-0.68	0.495151		CIDEB	cell death-inducing DFFA-like effector b
ENSG00000136404.15	3.65	3.92	4.2	0.94	4.52	5.09	3.72	-0.16	1.24	-0.13	0.894456		TM6SF1	transmembrane 6 superfamily member 1
ENSG00000136535.14	1.22	1.31	2.1	4.69	5.64	4.24	3.2	1.61	1.31	1.23	0.220041		TBR1	T-box, brain 1
ENSG00000136541.14	0	19.59	0	0	0	0	3.27	-5.2	3.51	-1.48	0.139087		ERMN	ermin
ENSG00000136630.12	0	1.31	0.7	7.5	7.9	1.7	3.18	3.09	1.71	1.81	0.0701404		HLX	H2.0 like homeobox
ENSG00000136842.13	1.22	0	1.4	4.69	6.77	5.09	3.19	2.56	1.51	1.7	0.089378		TMOD1	tropomodulin 1
ENSG00000136869.13	1.22	0	4.9	0.94	1.13	0.85	1.51	-1.14	2.05	-0.56	0.57691		TLR4	toll like receptor 4
ENSG00000136918.7	9.73	0	7	0.94	5.64	6.78	5.02	-0.34	1.47	-0.23	0.819331		WDR38	WD repeat domain 38
ENSG00000137198.9	2.43	0	4.2	1.88	0	0.85	1.56	-1.3	2.23	-0.58	0.561572		GMPR	guanosine monophosphate reductase
ENSG00000137265.14	0	1.31	1.4	1.88	2.26	3.39	1.71	1.43	1.82	0.78	0.432638		IRF4	interferon regulatory factor 4
ENSG00000137273.3	3.65	0	9.8	0	0	0	2.24	-4.67	2.86	-1.63	0.10278		FOXF2	forkhead box F2
ENSG00000137462.6	1.22	0	9.1	0.94	0	0.85	2.02	-2.53	2.3	-1.1	0.269884		TLR2	toll like receptor 2
ENSG00000137463.4	12.16	1.31	4.2	0.94	4.52	3.39	4.42	-1	1.34	-0.75	0.453407		MGARP	mitochondria localized glutamic acid rich protein
ENSG00000137473.17	0	1.31	3.5	1.88	3.39	6.78	2.81	1.24	1.62	0.77	0.441681		TTC29	tetratricopeptide repeat domain 29
ENSG00000137507.11	4.87	13.06	5.6	0.94	4.52	2.54	5.25	-1.56	1.16	-1.34	0.179268		LRRC32	leucine rich repeat containing 32
ENSG00000137767.13	3.65	1.31	1.4	0.94	1.13	2.54	1.83	-0.43	1.64	-0.26	0.794756		SQOR	sulfide quinone oxidoreductase
ENSG00000137809.16	1.22	2.61	10.5	0.94	11.29	0	4.43	-0.28	1.76	-0.16	0.873197		ITGA11	integrin subunit alpha 11
ENSG00000137819.13	6.08	7.84	7	2.81	3.39	2.54	4.94	-1.27	1.04	-1.22	0.223191		PAQR5	progestin and adipoQ receptor family member 5
ENSG00000137825.10	1.22	9.14	6.3	2.81	6.77	3.39	4.94	-0.38	1.19	-0.32	0.751467		ITPKA	inositol-trisphosphate 3-kinase A
ENSG00000137869.14	1.22	0	1.4	0.94	5.64	2.54	1.96	1.71	1.84	0.93	0.3527		CYP19A1	cytochrome P450 family 19 subfamily A member 1
ENSG00000137877.9	1.22	1.31	1.4	5.63	3.39	2.54	2.58	1.55	1.45	1.07	0.284915		SPTBN5	spectrin beta, non-erythrocytic 5
ENSG00000138135.6	3.65	0	7	1.88	0	3.39	2.65	-1.02	1.94	-0.53	0.599089		CH25H	cholesterol 25-hydroxylase
ENSG00000138152.8	1.22	1.31	1.4	5.63	5.64	7.63	3.8	2.26	1.28	1.76	0.0780627		BTBD16	BTB domain containing 16
ENSG00000138161.13	2.43	10.45	0	0.94	0	0	2.3	-3.62	2.58	-1.4	0.160967		CUZD1	CUB and zona pellucida like domains 1
ENSG00000138207.13	4.87	1.31	0	3.75	1.13	3.39	2.41	0.49	1.79	0.27	0.786675		RBP4	retinol binding protein 4
ENSG00000138316.10	0	6.53	1.4	0	2.26	2.54	2.12	-0.7	2.12	-0.33	0.739395		ADAMTS14	ADAM metallopeptidase with thrombospondin type 1 motif 14
ENSG00000138356.13	4.87	1.31	6.3	0	1.13	2.54	2.69	-1.77	1.68	-1.05	0.294247		AOX1	aldehyde oxidase 1
ENSG00000138379.4	0	0	0.7	0.94	11.29	3.39	2.72	3.81	2.08	1.83	0.0666063		MSTN	myostatin
ENSG00000138587.5	25.54	14.37	21.71	0.94	2.26	165.3	38.35	1.45	1.38	1.05			MNS1	meiosis specific nuclear structural 1
ENSG00000138678.10	1.22	3.92	7	0.94	2.26	0.85	2.7	-1.65	1.53	-1.08	0.281762		GPAT3	glycerol-3-phosphate acyltransferase 3
ENSG00000138772.12	1.22	0	11.2	1.88	3.39	2.54	3.37	-0.73	1.68	-0.43	0.663708		ANXA3	annexin A3
ENSG00000139155.8	4.87	5.22	1.4	4.69	3.39	2.54	3.69	-0.07	1.23	-0.06	0.953955		SLCO1C1	solute carrier organic anion transporter family member 1C1
ENSG00000139178.10	2.43	6.53	7	2.81	4.52	1.7	4.17	-0.86	1.19	-0.72	0.470094		C1RL	complement C1r subcomponent like
ENSG00000139351.14	2.43	1.31	0	5.63	5.64	5.93	3.49	2.33	1.51	1.54	0.123695		SYCP3	synaptonemal complex protein 3
ENSG00000139540.11	2.43	3.92	2.8	3.75	3.39	3.39	3.28	0.21	1.21	0.18	0.86037		SLC39A5	solute carrier family 39 member 5
ENSG00000139549.2	4.87	3.92	1.4	5.63	7.9	5.09	4.8	0.92	1.11	0.83	0.409333		DHH	desert hedgehog
ENSG00000139865.16	0	2.61	0	3.75	11.29	0.85	3.08	2.72	2.04	1.33	0.181895		TTC6	tetratricopeptide repeat domain 6
ENSG00000139899.10	2.43	6.53	2.8	1.88	1.13	2.54	2.89	-1.04	1.37	-0.76	0.446244		CBLN3	cerebellin 3 precursor
ENSG00000139908.14	1.22	5.22	2.8	2.81	3.39	0.85	2.71	-0.4	1.44	-0.28	0.782289		TSSK4	testis specific serine kinase 4
ENSG00000139914.6	1.22	1.31	2.8	0.94	2.26	1.7	1.7	-0.18	1.65	-0.11	0.914844		FITM1	fat storage inducing transmembrane protein 1
ENSG00000139985.6	1.22	2.61	0.7	2.81	1.13	3.39	1.98	0.77	1.62	0.48	0.634469		ADAM21	ADAM metallopeptidase domain 21
ENSG00000139988.9	1.22	3.92	0	2.81	2.26	2.54	2.12	0.65	1.78	0.37	0.7143		RDH12	retinol dehydrogenase 12 (all-trans/9-cis/11-cis)
ENSG00000140279.12	2.43	1.31	1.4	1.88	0	5.93	2.16	0.64	1.79	0.36	0.722224		DUOX2	dual oxidase 2
ENSG00000140287.10	0	5.22	3.5	8.44	2.26	0	3.24	0.29	1.95	0.15	0.881445		HDC	histidine decarboxylase
ENSG00000140403.12	1.22	2.61	1.4	14.07	0	0	3.22	1.44	2.15	0.67	0.501668		DNAJA4	DnaJ heat shock protein family (Hsp40) member A4
ENSG00000140465.13	9.73	2.61	4.9	2.81	4.52	4.24	4.8	-0.58	1.11	-0.52	0.603465		CYP1A1	cytochrome P450 family 1 subfamily A member 1
ENSG00000140470.13	0	1.31	0	5.63	6.77	9.32	3.84	4.28	1.72	2.48	0.0130744		ADAMTS17	ADAM metallopeptidase with thrombospondin type 1 motif 17
ENSG00000140488.15	2.43	0	0	6.57	1.13	3.39	2.25	2.28	2.08	1.09	0.274408		CELF6	CUGBP Elav-like family member 6
ENSG00000140519.12	10.95	0	0.7	0	0	0.85	2.08	-3.48	2.69	-1.29	0.195864		RHCG	Rh family C glycoprotein
ENSG00000140675.12	3.65	7.84	0.7	2.81	0	0.85	2.64	-1.68	1.79	-0.94	0.346604		SLC5A2	solute carrier family 5 member 2
ENSG00000140968.10	0	146.28	2.1	15.01	34.99	17.8	36.03	-1.13	1.49	-0.76			IRF8	interferon regulatory factor 8
ENSG00000140986.7	2.43	1.31	2.1	8.44	5.64	6.78	4.45	1.83	1.16	1.58	0.114173		RPL3L	ribosomal protein L3 like
ENSG00000141086.17	0	2.61	1.4	2.81	1.13	2.54	1.75	0.71	1.81	0.39	0.695128		CTRL	chymotrypsin like
ENSG00000141434.11	3.65	2.61	3.5	0	5.64	1.7	2.85	-0.45	1.6	-0.28	0.781266		MEP1B	meprin A subunit beta
ENSG00000141527.16	2.43	1.31	2.8	5.63	3.39	5.09	3.44	1.08	1.24	0.87	0.383339		CARD14	caspase recruitment domain family member 14
ENSG00000141574.7	0	5.22	1.4	7.5	3.39	0.85	3.06	0.85	1.69	0.51	0.612906		SECTM1	secreted and transmembrane 1
ENSG00000141579.6	0	1.31	3.5	3.75	2.26	6.78	2.93	1.33	1.58	0.84	0.39875		ZNF750	zinc finger protein 750
ENSG00000141655.16	4.87	0	1.4	1.88	6.77	1.7	2.77	0.72	1.66	0.43	0.666437		TNFRSF11A	TNF receptor superfamily member 11a
ENSG00000141738.13	1.22	0	0	3.75	0	5.09	1.68	2.97	2.62	1.13	0.256673		GRB7	growth factor receptor bound protein 7
ENSG00000141744.3	2.43	3.92	6.3	6.57	10.16	1.7	5.18	0.5	1.17	0.43	0.670385		PNMT	phenylethanolamine N-methyltransferase
ENSG00000141934.9	13.38	1.31	4.9	1.88	0	3.39	4.14	-1.85	1.54	-1.2	0.229263		PLPP2	phospholipid phosphatase 2
ENSG00000141979.4	3.65	2.61	0.7	1.88	3.39	1.7	2.32	0.04	1.51	0.02	0.980654		AC008764.1
ENSG00000142347.16	3.65	1.31	4.2	2.81	1.13	4.24	2.89	-0.17	1.38	-0.12	0.901532		MYO1F	myosin IF
ENSG00000142405.21	4.87	0	4.2	0	0	0.85	1.65	-3.14	2.61	-1.2	0.229087		NLRP12	NLR family pyrin domain containing 12
ENSG00000142609.17	1.22	2.61	1.4	1.88	4.52	3.39	2.5	0.92	1.43	0.64	0.520093		CFAP74	cilia and flagella associated protein 74
ENSG00000142959.4	1.22	1.31	2.1	2.81	2.26	2.54	2.04	0.69	1.51	0.45	0.649502		BEST4	bestrophin 4
ENSG00000143032.7	13.38	0	2.1	0	1.13	0.85	2.91	-2.98	2.13	-1.4	0.16245		BARHL2	BarH like homeobox 2
ENSG00000143107.8	9.73	3.92	2.8	0.94	2.26	0	3.27	-2.41	1.6	-1.51	0.132222		FNDC7	fibronectin type III domain containing 7
ENSG00000143167.11	0	5.22	0.7	1.88	1.13	3.39	2.05	0.17	1.86	0.09	0.926484		GPA33	glycoprotein A33
ENSG00000143217.8	0	2.61	1.4	0.94	4.52	5.93	2.57	1.51	1.69	0.89	0.371149		NECTIN4	nectin cell adhesion molecule 4
ENSG00000143452.15	0	0	1.4	1.88	2.26	4.24	1.63	2.31	2.15	1.07	0.284364		HORMAD1	HORMA domain containing 1
ENSG00000143627.17	2.43	0	2.1	4.69	4.52	3.39	2.85	1.42	1.48	0.96	0.336755		PKLR	pyruvate kinase, liver and RBC
ENSG00000143632.14	3.65	2.61	2.1	2.81	1.13	0.85	2.19	-0.79	1.52	-0.52	0.603617		ACTA1	actin, alpha 1, skeletal muscle
ENSG00000144355.14	2.43	1.31	1.4	2.81	1.13	1.7	1.8	0.15	1.61	0.1	0.923136		DLX1	distal-less homeobox 1
ENSG00000144410.4	1.22	2.61	0	3.75	10.16	6.78	4.09	2.57	1.5	1.71	0.0868148		CPO	carboxypeptidase O
ENSG00000144481.16	6.08	5.22	2.8	4.69	4.52	1.7	4.17	-0.36	1.16	-0.31	0.756568		TRPM8	transient receptor potential cation channel subfamily M member 8
ENSG00000144649.8	1.22	2.61	0.7	0	6.77	5.09	2.73	1.43	1.77	0.81	0.420685		FAM198A	family with sequence similarity 198 member A
ENSG00000144671.10	0	1.31	0.7	2.81	4.52	3.39	2.12	2.42	1.78	1.36	0.173142		SLC22A14	solute carrier family 22 member 14
ENSG00000144771.7	0	1.31	2.1	5.63	9.03	10.17	4.71	2.76	1.34	2.06	0.0393254		LRTM1	leucine rich repeats and transmembrane domains 1
ENSG00000144810.15	0	0	13.3	0	0	0.85	2.36	-3.7	3.12	-1.19	0.2357		COL8A1	collagen type VIII alpha 1 chain
ENSG00000144891.17	4.87	0	11.9	2.81	3.39	0.85	3.97	-1.3	1.58	-0.82	0.411921		AGTR1	angiotensin II receptor type 1
ENSG00000145075.11	0	3.92	0.7	2.81	4.52	2.54	2.42	1.15	1.69	0.68	0.495525		CCDC39	coiled-coil domain containing 39
ENSG00000145113.21	2.43	6.53	0.7	0.94	1.13	2.54	2.38	-1.01	1.61	-0.62	0.533506		MUC4	mucin 4, cell surface associated
ENSG00000145217.13	0	5.22	2.1	5.63	3.39	7.63	3.99	1.21	1.39	0.87	0.383992		SLC26A1	solute carrier family 26 member 1
ENSG00000145247.11	1.22	2.61	2.8	11.26	0	1.7	3.26	0.96	1.71	0.56	0.575038		OCIAD2	OCIA domain containing 2
ENSG00000145283.7	0	0	1.4	6.57	1.13	0.85	1.66	2.35	2.32	1.01	0.312828		SLC10A6	solute carrier family 10 member 6
ENSG00000145287.10	0	1.31	2.1	2.81	4.52	1.7	2.07	1.32	1.72	0.77	0.443554		PLAC8	placenta specific 8
ENSG00000145423.4	463.44	283.41	9835.84	538.46	766.46	586.61	2079.04	-2.48	1.38	-1.8			SFRP2	secreted frizzled related protein 2
ENSG00000145681.10	0	3.92	0.7	2.81	2.26	5.93	2.6	1.32	1.68	0.79	0.431527		HAPLN1	hyaluronan and proteoglycan link protein 1
ENSG00000145692.14	0	9.14	2.1	5.63	1.13	0	3	-0.72	2.07	-0.35	0.727805		BHMT	betaine--homocysteine S-methyltransferase
ENSG00000145708.10	6.08	3.92	2.8	1.88	0	0.85	2.59	-2.18	1.63	-1.34	0.181441		CRHBP	corticotropin releasing hormone binding protein
ENSG00000145864.12	4.87	0	0	10.32	9.03	150.04	29.04	5.2	1.51	3.44			GABRB2	gamma-aminobutyric acid type A receptor beta2 subunit
ENSG00000146054.17	13.38	3.92	0.7	1.88	0	0	3.31	-3.23	2.04	-1.59	0.112726		TRIM7	tripartite motif containing 7
ENSG00000146215.13	0	0	0	4.69	10.16	2.54	2.9	4.92	2.08	2.37	0.0178601		CRIP3	cysteine rich protein 3
ENSG00000146453.12	0	2.61	4.2	4.69	10.16	7.63	4.88	1.65	1.29	1.28	0.199976		PNLDC1	PARN like, ribonuclease domain containing 1
ENSG00000146700.8	6.08	1.31	2.1	3.75	4.52	2.54	3.38	0.2	1.29	0.15	0.879242		SSC4D	scavenger receptor cysteine rich family member with 4 domains
ENSG00000146859.6	0	5.22	2.1	0	3.39	2.54	2.21	-0.3	2.04	-0.15	0.882402		TMEM140	transmembrane protein 140
ENSG00000146910.12	4.87	1.31	5.6	0	0	0	1.96	-4.48	2.36	-1.9	0.0573625		CNPY1	canopy FGF signaling regulator 1
ENSG00000147041.11	2.43	0	7	4.69	2.26	0.85	2.87	-0.33	1.69	-0.2	0.844359		SYTL5	synaptotagmin like 5
ENSG00000147168.12	2.43	1.31	0.7	1.88	4.52	0.85	1.95	0.73	1.67	0.43	0.664417		IL2RG	interleukin 2 receptor subunit gamma
ENSG00000147246.9	0	0	56.72	0	0	0.85	9.59	-5.78	2.57	-2.25			HTR2C	5-hydroxytryptamine receptor 2C
ENSG00000147573.16	2.43	1.31	3.5	2.81	0	0	1.68	-1.37	2.19	-0.63	0.531901		TRIM55	tripartite motif containing 55
ENSG00000147606.8	4.87	3.92	1.4	1.88	0	2.54	2.43	-1.14	1.64	-0.69	0.487439		SLC26A7	solute carrier family 26 member 7
ENSG00000147804.9	0	2.61	0	4.69	0	4.24	1.92	1.86	2.58	0.72	0.469615		SLC39A4	solute carrier family 39 member 4
ENSG00000148288.11	2.43	11.75	1.4	0.94	1.13	0	2.94	-2.94	1.83	-1.6	0.109092		GBGT1	globoside alpha-1,3-N-acetylgalactosaminyltransferase 1 (FORS blood group)
ENSG00000148386.9	1.22	0	0.7	2.81	0	5.93	1.78	2.18	2.25	0.97	0.331611		LCN9	lipocalin 9
ENSG00000148483.8	3.65	1.31	3.5	1.88	1.13	0.85	2.05	-1.15	1.58	-0.73	0.464649		TMEM236	transmembrane protein 236
ENSG00000148488.15	1.22	1.31	0.7	4.69	6.77	1.7	2.73	2.06	1.54	1.34	0.179246		ST8SIA6	ST8 alpha-N-acetyl-neuraminide alpha-2,8-sialyltransferase 6
ENSG00000148671.13	0	5.22	2.1	0.94	0	5.09	2.22	-0.25	2.12	-0.12	0.906853		ADIRF	adipogenesis regulatory factor
ENSG00000148680.15	0	0	4.2	0	5.64	18.65	4.75	2.44	2.18	1.12	0.263507		HTR7	5-hydroxytryptamine receptor 7
ENSG00000148734.7	0	3.92	2.8	2.81	1.13	3.39	2.34	0.13	1.66	0.08	0.936781		NPFFR1	neuropeptide FF receptor 1
ENSG00000149380.11	2.43	2.61	0.7	1.88	1.13	2.54	1.88	0.02	1.61	0.01	0.991523		P4HA3	prolyl 4-hydroxylase subunit alpha 3
ENSG00000149922.10	7.3	5.22	2.1	4.69	4.52	2.54	4.4	-0.29	1.15	-0.25	0.800756		TBX6	T-box 6
ENSG00000150244.11	17.03	28.73	2629.47	42.21	3.39	209.38	488.37	-3.39	2.06	-1.64			TRIM48	tripartite motif containing 48
ENSG00000150556.16	2.43	5.22	0.7	5.63	9.03	0.85	3.98	0.93	1.43	0.65	0.51598		LYPD6B	LY6/PLAUR domain containing 6B
ENSG00000151062.14	2.43	2.61	0.7	3.75	3.39	2.54	2.57	0.81	1.42	0.57	0.568118		CACNA2D4	calcium voltage-gated channel auxiliary subunit alpha2delta 4
ENSG00000151364.16	2.43	3.92	3.5	2.81	4.52	5.09	3.71	0.33	1.16	0.28	0.775968		KCTD14	potassium channel tetramerization domain containing 14
ENSG00000151623.14	256.66	3.92	4.2	1.88	3.39	8.48	46.42	-4.26	1.37	-3.1			NR3C2	nuclear receptor subfamily 3 group C member 2
ENSG00000151834.15	20.68	1.31	0	0	0	0	3.66	-5.36	2.81	-1.91	0.0560528		GABRA2	gamma-aminobutyric acid type A receptor alpha2 subunit
ENSG00000151838.11	4.87	1.31	2.1	0.94	5.64	11.02	4.31	1.11	1.36	0.81	0.417503		CCDC175	coiled-coil domain containing 175
ENSG00000152591.12	2.43	2.61	2.1	3.75	5.64	5.09	3.6	1.03	1.19	0.86	0.387473		DSPP	dentin sialophosphoprotein
ENSG00000152670.18	2.43	1.31	4.2	5.63	7.9	5.09	4.43	1.16	1.15	1.02	0.309539		DDX4	DEAD-box helicase 4
ENSG00000152689.17	0	2.61	7.7	0	1.13	1.7	2.19	-1.89	2.13	-0.89	0.37309		RASGRP3	RAS guanyl releasing protein 3
ENSG00000152705.7	10.95	2.61	5.6	1.88	7.9	2.54	5.25	-0.66	1.18	-0.56	0.575983		CATSPER3	cation channel sperm associated 3
ENSG00000152785.6	2.43	0	4.2	0	2.26	1.7	1.76	-0.8	2.14	-0.37	0.710177		BMP3	bone morphogenetic protein 3
ENSG00000152939.14	12.16	1.31	2.1	5.63	5.64	3.39	5.04	-0.07	1.25	-0.06	0.955239		MARVELD2	MARVEL domain containing 2
ENSG00000153246.12	1.22	7.84	0	0	3.39	5.09	2.92	-0.06	2.09	-0.03	0.977582		PLA2R1	phospholipase A2 receptor 1
ENSG00000153347.9	9.73	0	3.5	2.81	3.39	9.32	4.79	0.24	1.43	0.17	0.865876		FAM81B	family with sequence similarity 81 member B
ENSG00000153446.15	109.47	0	1.4	1.88	1.13	0.85	19.12	-4.85	1.77	-2.75			C16orf89	chromosome 16 open reading frame 89
ENSG00000153820.12	1.22	5.22	2.1	1.88	4.52	13.56	4.75	1.26	1.31	0.96	0.335726		SPHKAP	SPHK1 interactor, AKAP domain containing
ENSG00000153898.12	1.22	5.22	0.7	1.88	5.64	1.7	2.73	0.41	1.53	0.27	0.790781		MCOLN2	mucolipin 2
ENSG00000154016.13	2.43	5.22	2.8	1.88	4.52	3.39	3.37	-0.09	1.24	-0.07	0.9443		GRAP	GRB2-related adaptor protein
ENSG00000154102.10	4.87	7.84	5.6	7.5	0	1.7	4.58	-0.97	1.4	-0.69	0.487401		C16orf74	chromosome 16 open reading frame 74
ENSG00000154165.4	0	0	2.8	1.88	6.77	0	1.91	1.51	2.61	0.58	0.561857		GPR15	G protein-coupled receptor 15
ENSG00000154252.11	0	2.61	4.2	4.69	1.13	2.54	2.53	0.26	1.66	0.16	0.875406		GAL3ST2	galactose-3-O-sulfotransferase 2
ENSG00000154269.14	2.43	1.31	6.3	8.44	4.52	0.85	3.97	0.4	1.39	0.29	0.770957		ENPP3	ectonucleotide pyrophosphatase/phosphodiesterase 3
ENSG00000154274.14	1.22	2.61	2.8	10.32	2.26	11.02	5.04	1.82	1.22	1.49	0.135923		C4orf19	chromosome 4 open reading frame 19
ENSG00000154537.4	1.22	9.14	2.1	3.75	3.39	7.63	4.54	0.29	1.26	0.23	0.816889		FAM27C	family with sequence similarity 27 member C
ENSG00000154655.15	3.65	7.84	2.1	0.94	0	4.24	3.13	-1.33	1.61	-0.83	0.409307		L3MBTL4	L3MBTL4, histone methyl-lysine binding protein
ENSG00000155011.8	2.43	1.31	1.4	3.75	9.03	3.39	3.55	1.66	1.32	1.26	0.207848		DKK2	dickkopf WNT signaling pathway inhibitor 2
ENSG00000155026.16	4.87	3.92	0.7	5.63	7.9	3.39	4.4	0.89	1.24	0.72	0.473368		RSPH10B	radial spoke head 10 homolog B
ENSG00000155324.9	10.95	0	6.3	0	0	0.85	3.02	-4.06	2.31	-1.76	0.0787622		GRAMD2B	GRAM domain containing 2B
ENSG00000155428.12	1.22	5.22	1.4	8.44	4.52	5.93	4.46	1.33	1.21	1.1	0.272602		TRIM74	tripartite motif containing 74
ENSG00000155714.13	0	1.31	0.7	3.75	2.26	4.24	2.04	2.37	1.81	1.31	0.189501		PDZD9	PDZ domain containing 9
ENSG00000155719.16	2.43	2.61	0.7	1.88	3.39	2.54	2.26	0.49	1.5	0.33	0.741178		OTOA	otoancorin
ENSG00000155754.14	3.65	1.31	0.7	0.94	4.52	1.7	2.13	0.36	1.64	0.22	0.826324		C2CD6	C2 calcium dependent domain containing 6
ENSG00000155875.13	1.22	2.61	2.1	3.75	0	4.24	2.32	0.45	1.69	0.27	0.789667		SAXO1	stabilizer of axonemal microtubules 1
ENSG00000155897.9	8.51	0	1.4	0.94	0	3.39	2.37	-1.16	2.13	-0.54	0.58719		ADCY8	adenylate cyclase 8
ENSG00000156049.6	0	5.22	1.4	3.75	2.26	8.48	3.52	1.18	1.54	0.77	0.44366		GNA14	G protein subunit alpha 14
ENSG00000156096.13	0	0	11.9	0	0	0	1.98	-4.5	3.91	-1.15	0.249643		UGT2B4	UDP glucuronosyltransferase family 2 member B4
ENSG00000156218.12	0	0	0	1.88	11.29	5.93	3.18	5.06	2.07	2.44	0.0147406		ADAMTSL3	ADAMTS like 3
ENSG00000156466.9	6.08	2.61	0.7	1.88	0	5.09	2.73	-0.38	1.74	-0.22	0.828888		GDF6	growth differentiation factor 6
ENSG00000157150.4	2.43	0	3.5	0	0	10.17	2.68	0.76	2.5	0.31	0.759585		TIMP4	TIMP metallopeptidase inhibitor 4
ENSG00000157315.4	1.22	1.31	0	3.75	3.39	1.7	1.89	1.93	1.87	1.03	0.301424		TMED6	transmembrane p24 trafficking protein 6
ENSG00000157330.9	0	1.31	0	5.63	3.39	13.56	3.98	4.34	1.8	2.41	0.0158782		C1orf158	chromosome 1 open reading frame 158
ENSG00000157510.13	14.6	0	2.1	0	0	2.54	3.21	-2.66	2.36	-1.13	0.259789		AFAP1L1	actin filament associated protein 1 like 1
ENSG00000157703.15	2.43	13.06	2.8	2.81	0	3.39	4.08	-1.51	1.5	-1	0.315185		SVOPL	SVOP like
ENSG00000157999.5	0	11.75	6.3	4.69	3.39	0.85	4.5	-1.02	1.54	-0.66	0.506231		ANKRD61	ankyrin repeat domain 61
ENSG00000158050.4	3.65	2.61	2.1	2.81	4.52	7.63	3.89	0.87	1.2	0.72	0.468489		DUSP2	dual specificity phosphatase 2
ENSG00000158055.15	0	1.31	2.8	0.94	2.26	5.09	2.06	0.95	1.8	0.52	0.599754		GRHL3	grainyhead like transcription factor 3
ENSG00000158220.13	2.43	2.61	0	3.75	0	4.24	2.17	0.73	2.08	0.35	0.725121		ESYT3	extended synaptotagmin 3
ENSG00000158234.12	2.43	3.92	0	0.94	0	10.17	2.91	0.86	2.14	0.4	0.68649		FAIM	Fas apoptotic inhibitory molecule
ENSG00000158246.7	2.43	3.92	14.71	1.88	4.52	4.24	5.28	-1.03	1.21	-0.85	0.393389		FAM46B	family with sequence similarity 46 member B
ENSG00000158816.15	2.43	0	0.7	0.94	5.64	8.48	3.03	2.29	1.72	1.33	0.182907		VWA5B1	von Willebrand factor A domain containing 5B1
ENSG00000158859.9	0	5.22	0.7	7.5	5.64	6.78	4.31	1.83	1.44	1.27	0.203735		ADAMTS4	ADAM metallopeptidase with thrombospondin type 1 motif 4
ENSG00000158865.12	0	0	0.7	12.2	6.77	0	3.28	4.1	2.33	1.76	0.0786927		SLC5A11	solute carrier family 5 member 11
ENSG00000158869.10	4.87	7.84	4.2	4.69	4.52	3.39	4.92	-0.41	1.03	-0.4	0.691727		FCER1G	Fc fragment of IgE receptor Ig
ENSG00000158874.11	0	0	0.7	8.44	0	5.93	2.51	3.71	2.4	1.55	0.12192		APOA2	apolipoprotein A2
ENSG00000158955.10	0	1.31	2.1	1.88	1.13	4.24	1.78	1.04	1.85	0.56	0.574867		WNT9B	Wnt family member 9B
ENSG00000159216.18	1.22	0	14.71	1.88	1.13	8.48	4.57	-0.5	1.73	-0.29	0.773545		RUNX1	runt related transcription factor 1
ENSG00000159263.15	1.22	0	4.9	0	2.26	2.54	1.82	-0.41	2.18	-0.19	0.852419		SIM2	single-minded family bHLH transcription factor 2
ENSG00000159403.15	0	2.61	4.2	1.88	3.39	0	2.01	-0.42	2.1	-0.2	0.839522		C1R	complement C1r
ENSG00000159708.17	10.95	3.92	2.1	1.88	4.52	5.93	4.88	-0.43	1.2	-0.36	0.719312		LRRC36	leucine rich repeat containing 36
ENSG00000160282.13	4.87	0	0	2.81	0	4.24	1.99	0.57	2.6	0.22	0.825274		FTCD	formimidoyltransferase cyclodeaminase
ENSG00000160307.9	3.65	0	0	8.44	3.39	12.72	4.7	2.84	1.67	1.7	0.0897667		S100B	S100 calcium binding protein B
ENSG00000160401.14	0	2.61	1.4	11.26	5.64	7.63	4.76	2.63	1.32	1.98	0.0474065		CFAP157	cilia and flagella associated protein 157
ENSG00000160471.12	2.43	2.61	2.8	0.94	2.26	4.24	2.55	-0.07	1.42	-0.05	0.959771		COX6B2	cytochrome c oxidase subunit 6B2
ENSG00000160801.13	10.95	5.22	2.8	2.81	3.39	0.85	4.34	-1.43	1.26	-1.13	0.256574		PTH1R	parathyroid hormone 1 receptor
ENSG00000160883.10	2.43	3.92	0	4.69	5.64	7.63	4.05	1.6	1.43	1.11	0.265152		HK3	hexokinase 3
ENSG00000160973.7	0	5.22	2.1	1.88	3.39	1.7	2.38	-0.07	1.67	-0.04	0.967034		FOXH1	forkhead box H1
ENSG00000161180.10	1.22	2.61	2.1	11.26	6.77	4.24	4.7	1.9	1.19	1.61	0.108028		CCDC116	coiled-coil domain containing 116
ENSG00000161594.6	3.65	1.31	2.1	0	3.39	5.09	2.59	0.27	1.68	0.16	0.872497		KLHL10	kelch like family member 10
ENSG00000161664.6	3.65	1.31	2.1	1.88	0	1.7	1.77	-0.95	1.8	-0.52	0.599883		ASB16	ankyrin repeat and SOCS box containing 16
ENSG00000162040.6	2.43	3.92	0.7	0.94	4.52	2.54	2.51	0.22	1.52	0.15	0.88453		HS3ST6	heparan sulfate-glucosamine 3-sulfotransferase 6
ENSG00000162241.12	1.22	3.92	3.5	0.94	1.13	1.7	2.07	-1.2	1.58	-0.76	0.447989		SLC25A45	solute carrier family 25 member 45
ENSG00000162383.11	0	3.92	0.7	0.94	5.64	0.85	2.01	0.71	1.96	0.36	0.716856		SLC1A7	solute carrier family 1 member 7
ENSG00000162511.7	1.22	6.53	0.7	2.81	5.64	5.93	3.81	0.83	1.37	0.61	0.543555		LAPTM5	lysosomal protein transmembrane 5
ENSG00000162676.11	2.43	2.61	4.9	8.44	2.26	4.24	4.15	0.56	1.2	0.47	0.640624		GFI1	growth factor independent 1 transcriptional repressor
ENSG00000162711.16	2.43	2.61	2.1	1.88	1.13	5.93	2.68	0.36	1.43	0.25	0.803966		NLRP3	NLR family pyrin domain containing 3
ENSG00000163012.3	1.22	3.92	3.5	4.69	4.52	3.39	3.54	0.53	1.22	0.43	0.665297		ZSWIM2	zinc finger SWIM-type containing 2
ENSG00000163072.15	3.65	3.92	0.7	0.94	5.64	1.7	2.76	0.02	1.52	0.02	0.987232		NOSTRIN	nitric oxide synthase trafficking
ENSG00000163191.5	0	0	3.5	7.5	0	0.85	1.98	1.18	2.66	0.44	0.657619		S100A11	S100 calcium binding protein A11
ENSG00000163263.6	1.22	3.92	2.1	3.75	10.16	6.78	4.65	1.53	1.18	1.3	0.194089		C1orf189	chromosome 1 open reading frame 189
ENSG00000163293.11	2.43	1.31	2.1	9.38	3.39	2.54	3.52	1.38	1.33	1.04	0.297953		NIPAL1	NIPA like domain containing 1
ENSG00000163395.16	3.65	5.22	6.3	0.94	0	2.54	3.11	-2.07	1.52	-1.37	0.172027		IGFN1	immunoglobulin-like and fibronectin type III domain containing 1
ENSG00000163435.15	0	3.92	2.1	4.69	10.16	3.39	4.04	1.6	1.4	1.14	0.254743		ELF3	E74 like ETS transcription factor 3
ENSG00000163453.11	9.73	6.53	13.3	1.88	0	0	5.24	-3.96	1.57	-2.53	0.011478		IGFBP7	insulin like growth factor binding protein 7
ENSG00000163467.11	1.22	1.31	0.7	1.88	4.52	4.24	2.31	1.77	1.56	1.13	0.259057		TSACC	TSSK6 activating cochaperone
ENSG00000163630.10	0	5.22	1.4	6.57	2.26	13.56	4.84	1.81	1.46	1.24	0.215039		SYNPR	synaptoporin
ENSG00000163645.14	2.43	3.92	3.5	3.75	3.39	4.24	3.54	0.21	1.17	0.18	0.858517		ERICH6	glutamate rich 6
ENSG00000163810.11	4.87	1.31	2.8	3.75	3.39	0	2.69	-0.35	1.65	-0.21	0.833147		TGM4	transglutaminase 4
ENSG00000163827.12	0	0	7	0	0	0.85	1.31	-2.78	3.55	-0.78	0.433054		LRRC2	leucine rich repeat containing 2
ENSG00000163958.13	3.65	1.31	1.4	3.75	4.52	3.39	3	0.9	1.32	0.68	0.497925		ZDHHC19	zinc finger DHHC-type containing 19
ENSG00000164007.10	0	5.22	0	3.75	3.39	0.85	2.2	0.67	2.16	0.31	0.757852		CLDN19	claudin 19
ENSG00000164107.8	0	1.31	4.9	0.94	0	1.7	1.47	-1.25	2.33	-0.54	0.591536		HAND2	heart and neural crest derivatives expressed 2
ENSG00000164120.13	0	0	2.1	6.57	10.16	6.78	4.27	3.21	1.57	2.05	0.0405375		HPGD	hydroxyprostaglandin dehydrogenase 15-(NAD)
ENSG00000164142.15	14.6	1.31	2.1	0.94	5.64	0.85	4.24	-1.3	1.53	-0.84	0.398467		FAM160A1	family with sequence similarity 160 member A1
ENSG00000164188.8	0	0	2.1	0.94	4.52	4.24	1.97	2.02	2.08	0.97	0.332257		RANBP3L	RAN binding protein 3 like
ENSG00000164220.6	1.22	6.53	2.1	1.88	7.9	5.09	4.12	0.62	1.29	0.48	0.632318		F2RL2	coagulation factor II thrombin receptor like 2
ENSG00000164304.15	4.87	1.31	3.5	6.57	3.39	7.63	4.54	0.86	1.15	0.75	0.453628		CAGE1	cancer antigen 1
ENSG00000164342.12	2.43	0	9.8	0.94	1.13	2.54	2.81	-1.44	1.77	-0.82	0.415068		TLR3	toll like receptor 3
ENSG00000164430.15	0	1.31	1.4	6.57	3.39	0.85	2.25	1.94	1.81	1.07	0.282858		MB21D1	Mab-21 domain containing 1
ENSG00000164434.11	800.38	769.25	7098.53	1530.01	655.84	1572.49	2071.08	-1.21	0.77	-1.56			FABP7	fatty acid binding protein 7
ENSG00000164512.17	0	0	2.1	7.5	6.77	5.09	3.58	2.95	1.64	1.79	0.0729267		ANKRD55	ankyrin repeat domain 55
ENSG00000164591.13	2.43	5.22	4.9	3.75	3.39	2.54	3.71	-0.39	1.17	-0.33	0.740377		MYOZ3	myozenin 3
ENSG00000164647.8	2.43	2.61	5.6	6.57	7.9	2.54	4.61	0.62	1.15	0.54	0.58919		STEAP1	STEAP family member 1
ENSG00000164692.17	2.43	0	0.7	11.26	1.13	10.17	4.28	2.88	1.61	1.79	0.0741519		COL1A2	collagen type I alpha 2 chain
ENSG00000164708.5	2.43	2.61	4.2	3.75	5.64	2.54	3.53	0.33	1.21	0.27	0.787366		PGAM2	phosphoglycerate mutase 2
ENSG00000164746.13	2.43	1.31	1.4	1.88	0	5.09	2.02	0.47	1.81	0.26	0.792919		C7orf57	chromosome 7 open reading frame 57
ENSG00000164756.12	1.22	1.31	2.1	0	7.9	1.7	2.37	1.01	1.84	0.55	0.584417		SLC30A8	solute carrier family 30 member 8
ENSG00000164761.8	2.43	0	14.01	0.94	0	0	2.9	-4.01	2.43	-1.65	0.0984117		TNFRSF11B	TNF receptor superfamily member 11b
ENSG00000164932.12	0	5.22	3.5	0.94	0	4.24	2.32	-0.73	2.06	-0.35	0.724111		CTHRC1	collagen triple helix repeat containing 1
ENSG00000165168.7	0	3.92	1.4	0.94	4.52	1.7	2.08	0.43	1.8	0.24	0.809951		CYBB	cytochrome b-245 beta chain
ENSG00000165182.10	2.43	6.53	2.8	0.94	4.52	0.85	3.01	-0.92	1.45	-0.64	0.523769		CXorf58	chromosome X open reading frame 58
ENSG00000165188.13	0	3.92	1.4	0.94	2.26	2.54	1.84	0.13	1.82	0.07	0.941615		RNF183	ring finger protein 183
ENSG00000165197.4	0	6.53	0.7	2.81	3.39	0	2.24	-0.2	2.17	-0.09	0.925054		VEGFD	vascular endothelial growth factor D
ENSG00000165409.16	1.22	2.61	2.8	3.75	0	0	1.73	-0.82	2.2	-0.37	0.709511		TSHR	thyroid stimulating hormone receptor
ENSG00000165509.13	0	1.31	0.7	2.81	6.77	5.93	2.92	2.96	1.67	1.77	0.0766191		MAGEC3	MAGE family member C3
ENSG00000165553.4	4.87	5.22	2.8	7.5	5.64	5.93	5.33	0.6	1	0.6	0.549271		NGB	neuroglobin
ENSG00000165606.8	1.22	0	2.8	3.75	1.13	19.5	4.73	2.51	1.64	1.54	0.124418		DRGX	dorsal root ganglia homeobox
ENSG00000165702.13	0	2.61	1.4	0	3.39	3.39	1.8	0.76	2.14	0.35	0.723019		GFI1B	growth factor independent 1B transcriptional repressor
ENSG00000165807.7	2.43	10.45	3.5	3.75	5.64	0.85	4.44	-0.68	1.29	-0.53	0.597673		PPP1R36	protein phosphatase 1 regulatory subunit 36
ENSG00000165837.11	0	6.53	0.7	11.26	5.64	7.63	5.29	1.84	1.41	1.3	0.193186		ERICH6B	glutamate rich 6B
ENSG00000165863.16	1.22	1.31	0.7	2.81	3.39	1.7	1.85	1.33	1.65	0.81	0.420138		C10orf82	chromosome 10 open reading frame 82
ENSG00000165912.15	6.08	0	11.2	0	2.26	4.24	3.96	-1.43	1.83	-0.78	0.435582		PACSIN3	protein kinase C and casein kinase substrate in neurons 3
ENSG00000165923.15	2.43	7.84	0.7	2.81	4.52	2.54	3.47	-0.11	1.39	-0.08	0.937677		AGBL2	ATP/GTP binding protein like 2
ENSG00000165935.9	1.22	5.22	1.4	3.75	5.64	0.85	3.01	0.41	1.47	0.28	0.781777		SMCO2	single-pass membrane protein with coiled-coil domains 2
ENSG00000165972.12	1.22	0	1.4	1.88	2.26	3.39	1.69	1.45	1.82	0.8	0.425535		CCDC38	coiled-coil domain containing 38
ENSG00000166006.12	6.08	0	4.2	1.88	7.9	9.32	4.9	0.87	1.38	0.63	0.527127		KCNC2	potassium voltage-gated channel subfamily C member 2
ENSG00000166126.10	0	5.22	4.9	4.69	6.77	6.78	4.73	0.83	1.28	0.64	0.51955		AMN	amnion associated transmembrane protein
ENSG00000166145.14	8.51	3.92	2.8	2.81	1.13	1.7	3.48	-1.4	1.31	-1.07	0.284733		SPINT1	serine peptidase inhibitor, Kunitz type 1
ENSG00000166148.3	4.87	15.67	0	0.94	1.13	2.54	4.19	-2.12	1.73	-1.22	0.221663		AVPR1A	arginine vasopressin receptor 1A
ENSG00000166289.5	6.08	2.61	5.6	6.57	4.52	5.09	5.08	0.16	1.03	0.16	0.873513		PLEKHF1	pleckstrin homology and FYVE domain containing 1
ENSG00000166292.11	4.87	1.31	4.2	5.63	6.77	3.39	4.36	0.57	1.15	0.5	0.616985		TMEM100	transmembrane protein 100
ENSG00000166317.11	4.87	2.61	2.8	3.75	3.39	5.09	3.75	0.27	1.16	0.23	0.816922		SYNPO2L	synaptopodin 2 like
ENSG00000166391.14	0	1.31	0	2.81	9.03	0	2.19	3.38	2.56	1.32	0.186879		MOGAT2	monoacylglycerol O-acyltransferase 2
ENSG00000166394.14	9.73	5.22	4.2	0.94	2.26	3.39	4.29	-1.52	1.21	-1.25	0.210416		CYB5R2	cytochrome b5 reductase 2
ENSG00000166455.13	6.08	7.84	0.7	2.81	4.52	0.85	3.8	-0.82	1.42	-0.58	0.563654		C16orf46	chromosome 16 open reading frame 46
ENSG00000166558.10	4.87	5.22	2.1	7.5	4.52	5.09	4.88	0.53	1.07	0.5	0.618569		SLC38A8	solute carrier family 38 member 8
ENSG00000166592.11	2.43	3.92	0.7	1.88	3.39	3.39	2.62	0.35	1.44	0.25	0.805277		RRAD	RRAD, Ras related glycolysis inhibitor and calcium channel regulator
ENSG00000166596.14	0	0	0	5.63	5.64	11.02	3.72	5.29	1.88	2.82	0.00482444		CFAP52	cilia and flagella associated protein 52
ENSG00000166840.13	1.22	6.53	1.4	6.57	6.77	5.09	4.6	1.06	1.21	0.88	0.377511		GLYATL1	glycine-N-acyltransferase like 1
ENSG00000166866.12	4.87	3.92	4.2	0.94	2.26	2.54	3.12	-1.18	1.3	-0.91	0.364317		MYO1A	myosin IA
ENSG00000166960.16	2.43	0	13.3	0.94	4.52	8.48	4.94	-0.21	1.6	-0.13	0.893261		CCDC178	coiled-coil domain containing 178
ENSG00000166979.12	12.16	1.31	3.5	1.88	1.13	5.93	4.32	-0.89	1.38	-0.65	0.518871		EVA1C	eva-1 homolog C
ENSG00000167034.9	0	0	6.3	2.81	3.39	2.54	2.51	0.38	1.96	0.2	0.844435		NKX3-1	NK3 homeobox 1
ENSG00000167346.7	1.22	2.61	1.4	4.69	6.77	1.7	3.06	1.34	1.39	0.96	0.334722		MMP26	matrix metallopeptidase 26
ENSG00000167414.4	2.43	1.31	1.4	1.88	2.26	3.39	2.11	0.57	1.5	0.38	0.70352		GNG8	G protein subunit gamma 8
ENSG00000167434.9	1.22	0	14.01	0	1.13	0.85	2.87	-3	2.21	-1.35	0.176007		CA4	carbonic anhydrase 4
ENSG00000167476.10	3.65	2.61	2.1	3.75	4.52	8.48	4.18	1.03	1.16	0.89	0.373161		JSRP1	junctional sarcoplasmic reticulum protein 1
ENSG00000167608.11	3.65	3.92	4.2	4.69	3.39	1.7	3.59	-0.28	1.2	-0.23	0.814629		TMC4	transmembrane channel like 4
ENSG00000167612.12	1.22	3.92	1.4	0.94	1.13	2.54	1.86	-0.46	1.64	-0.28	0.781958		ANKRD33	ankyrin repeat domain 33
ENSG00000167641.10	1.22	7.84	3.5	1.88	0	5.93	3.39	-0.65	1.61	-0.4	0.68853		PPP1R14A	protein phosphatase 1 regulatory inhibitor subunit 14A
ENSG00000167646.13	1.22	1.31	3.5	6.57	9.03	6.78	4.73	1.81	1.16	1.55	0.120489		DNAAF3	dynein axonemal assembly factor 3
ENSG00000167664.8	3.65	1.31	6.3	0.94	3.39	0	2.6	-1.46	1.74	-0.84	0.401514		TMIGD2	transmembrane and immunoglobulin domain containing 2
ENSG00000167701.13	2.43	5.22	4.2	8.44	3.39	5.09	4.8	0.52	1.09	0.48	0.633394		GPT	glutamic--pyruvic transaminase
ENSG00000167711.13	0	2.61	2.1	2.81	10.16	6.78	4.08	2.04	1.41	1.45	0.147867		SERPINF2	serpin family F member 2
ENSG00000167772.11	3.65	0	2.1	3.75	2.26	0	1.96	0.04	2.1	0.02	0.983142		ANGPTL4	angiopoietin like 4
ENSG00000167800.9	7.3	2.61	2.1	1.88	2.26	1.7	2.97	-1.03	1.37	-0.75	0.452037		TBX10	T-box 10
ENSG00000167895.14	0	1.31	0	8.44	4.52	16.11	5.06	4.7	1.69	2.78	0.00551377		TMC8	transmembrane channel like 8
ENSG00000167984.17	0	1.31	2.8	4.69	3.39	6.78	3.16	1.76	1.5	1.18	0.239175		NLRC3	NLR family CARD domain containing 3
ENSG00000168060.15	1.22	6.53	6.3	2.81	0	0.85	2.95	-1.92	1.66	-1.16	0.246962		NAALADL1	N-acetylated alpha-linked acidic dipeptidase like 1
ENSG00000168143.8	7.3	0	4.9	1.88	0	0.85	2.49	-2.14	2.02	-1.06	0.287459		FAM83B	family with sequence similarity 83 member B
ENSG00000168306.12	6.08	1.31	2.8	6.57	2.26	0.85	3.31	-0.07	1.43	-0.05	0.95966		ACOX2	acyl-CoA oxidase 2
ENSG00000168314.17	0	0	0	2.81	1.13	10.17	2.35	4.63	2.34	1.98	0.0475917		MOBP	myelin-associated oligodendrocyte basic protein
ENSG00000168348.3	0	1.31	6.3	3.75	6.77	6.78	4.15	1.09	1.45	0.76	0.449772		INSM2	INSM transcriptional repressor 2
ENSG00000168350.7	3.65	1.31	1.4	2.81	3.39	3.39	2.66	0.62	1.38	0.45	0.653896		DEGS2	delta 4-desaturase, sphingolipid 2
ENSG00000168427.8	0	7.84	1.4	4.69	1.13	2.54	2.93	-0.1	1.7	-0.06	0.951988		KLHL30	kelch like family member 30
ENSG00000168453.14	0	9.14	3.5	3.75	2.26	1.7	3.39	-0.7	1.56	-0.45	0.652878		HR	HR, lysine demethylase and nuclear receptor corepressor
ENSG00000168589.14	0	0	0	3.75	2.26	8.48	2.41	4.67	2.19	2.13	0.0328582		DYNLRB2	dynein light chain roadblock-type 2
ENSG00000168594.15	0	5.22	3.5	8.44	6.77	5.93	4.98	1.27	1.25	1.02	0.309271		ADAM29	ADAM metallopeptidase domain 29
ENSG00000168621.14	2.43	2.61	2.1	0	4.52	7.63	3.22	0.78	1.59	0.49	0.624954		GDNF	glial cell derived neurotrophic factor
ENSG00000168811.6	4.87	3.92	1.4	2.81	2.26	0.85	2.68	-0.76	1.44	-0.53	0.596223		IL12A	interleukin 12A
ENSG00000168875.2	0	3.92	21.01	0.94	0	0	4.31	-4.6	2.27	-2.03	0.0428399		SOX14	SRY-box 14
ENSG00000168899.4	8.51	0	1.4	0	1.13	0.85	1.98	-2.33	2.27	-1.03	0.303824		VAMP5	vesicle associated membrane protein 5
ENSG00000169174.10	0	3.92	10.5	6.57	1.13	0	3.69	-0.93	1.98	-0.47	0.639729		PCSK9	proprotein convertase subtilisin/kexin type 9
ENSG00000169291.9	3.65	1.31	14.71	0	0	10.17	4.97	-0.95	1.94	-0.49	0.624014		SHE	Src homology 2 domain containing E
ENSG00000169314.14	2.43	2.61	1.4	5.63	2.26	0.85	2.53	0.46	1.49	0.31	0.755988		C22orf15	chromosome 22 open reading frame 15
ENSG00000169402.15	3.65	3.92	0	3.75	3.39	4.24	3.16	0.66	1.54	0.43	0.669211		RSPH10B2	radial spoke head 10 homolog B2
ENSG00000169403.11	1.22	1.31	2.8	1.88	1.13	2.54	1.81	0.03	1.61	0.02	0.985928		PTAFR	platelet activating factor receptor
ENSG00000169418.9	3.65	2.61	6.3	3.75	0	11.87	4.7	0.31	1.47	0.21	0.832239		NPR1	natriuretic peptide receptor 1
ENSG00000169427.6	3.65	2.61	1.4	2.81	10.16	9.32	4.99	1.58	1.18	1.34	0.179974		KCNK9	potassium two pore domain channel subfamily K member 9
ENSG00000169618.6	6.08	0	2.1	1.88	1.13	0	1.86	-1.46	2.18	-0.67	0.504138		PROKR1	prokineticin receptor 1
ENSG00000169627.7	0	1.31	2.1	1.88	1.13	5.09	1.92	1.2	1.83	0.65	0.51313		BOLA2B	bolA family member 2B
ENSG00000169752.16	1.22	0	0	2.81	5.64	2.54	2.04	3.28	2.04	1.61	0.107573		NRG4	neuregulin 4
ENSG00000169884.13	1.22	5.22	3.5	2.81	2.26	0.85	2.64	-0.76	1.45	-0.52	0.601339		WNT10B	Wnt family member 10B
ENSG00000169962.4	1.22	0	2.1	7.5	7.9	11.87	5.1	2.9	1.3	2.23	0.0257567		TAS1R3	taste 1 receptor member 3
ENSG00000170011.13	3.65	3.92	1.4	4.69	1.13	14.41	4.87	1.23	1.33	0.93	0.354514		MYRIP	myosin VIIA and Rab interacting protein
ENSG00000170122.5	0	2.61	0	6.57	5.64	16.95	5.3	3.67	1.64	2.24	0.0250554		FOXD4	forkhead box D4
ENSG00000170160.17	0	6.53	4.9	0.94	9.03	0.85	3.71	-0.11	1.71	-0.06	0.949667		CCDC144A	coiled-coil domain containing 144A
ENSG00000170166.5	0	1.31	18.21	0	0	0	3.25	-5.21	2.8	-1.86	0.0628444		HOXD4	homeobox D4
ENSG00000170180.20	0	0	1.4	8.44	4.52	0	2.39	2.95	2.46	1.2	0.231112		GYPA	glycophorin A (MNS blood group)
ENSG00000170236.14	4.87	5.22	2.1	2.81	1.13	3.39	3.25	-0.68	1.3	-0.53	0.598735		USP50	ubiquitin specific peptidase 50
ENSG00000170379.19	1.22	0	1.4	2.81	4.52	4.24	2.36	2.05	1.64	1.25	0.210975		TCAF2	TRPM8 channel associated factor 2
ENSG00000170426.1	2.43	2.61	1.4	0.94	2.26	4.24	2.31	0.25	1.49	0.16	0.869626		SDR9C7	short chain dehydrogenase/reductase family 9C member 7
ENSG00000170458.13	2.43	2.61	1.4	5.63	0	5.09	2.86	0.77	1.61	0.48	0.630496		CD14	CD14 molecule
ENSG00000170476.15	2.43	1.31	1.4	2.81	1.13	3.39	2.08	0.54	1.53	0.35	0.723626		MZB1	marginal zone B and B1 cell specific protein
ENSG00000170509.11	4.87	1.31	6.3	6.57	3.39	0.85	3.88	-0.24	1.35	-0.18	0.856937		HSD17B13	hydroxysteroid 17-beta dehydrogenase 13
ENSG00000170689.9	1.22	0	3056.63	0.94	0	0.85	509.94	-10.72	3.4	-3.16			HOXB9	homeobox B9
ENSG00000170801.9	1.22	5.22	2.8	0.94	6.77	0.85	2.97	-0.13	1.53	-0.09	0.930523		HTRA3	HtrA serine peptidase 3
ENSG00000171119.2	0	6.53	6.3	1.88	1.13	6.78	3.77	-0.39	1.58	-0.24	0.807178		NRTN	neurturin
ENSG00000171124.12	199.49	6.53	13.3	2.81	3.39	14.41	39.99	-3.4	1.21	-2.81			FUT3	fucosyltransferase 3 (Lewis blood group)
ENSG00000171126.7	3.65	9.14	2.1	2.81	2.26	1.7	3.61	-1.11	1.29	-0.86	0.392068		KCNG3	potassium voltage-gated channel modifier subfamily G member 3
ENSG00000171219.8	2.43	6.53	4.9	3.75	3.39	4.24	4.21	-0.28	1.12	-0.25	0.801326		CDC42BPG	CDC42 binding protein kinase gamma
ENSG00000171227.6	3.65	0	4.9	0	0	1.7	1.71	-2.3	2.59	-0.89	0.375182		TMEM37	transmembrane protein 37
ENSG00000171234.13	2.43	0	9.1	0	0	0.85	2.06	-3.5	2.55	-1.37	0.169968		UGT2B7	UDP glucuronosyltransferase family 2 member B7
ENSG00000171236.9	1.22	1.31	2.1	10.32	7.9	8.48	5.22	2.48	1.15	2.16	0.0308675		LRG1	leucine rich alpha-2-glycoprotein 1
ENSG00000171595.13	1.22	3.92	4.2	8.44	4.52	0	3.72	0.45	1.59	0.28	0.775724		DNAI2	dynein axonemal intermediate chain 2
ENSG00000171759.9	1.22	1.31	2.1	0	0	5.93	1.76	0.37	2.29	0.16	0.872331		PAH	phenylalanine hydroxylase
ENSG00000171812.12	1.22	1.31	2.1	1.88	3.39	1.7	1.93	0.54	1.56	0.35	0.728608		COL8A2	collagen type VIII alpha 2 chain
ENSG00000171815.5	0	0	4.2	2.81	3.39	5.93	2.72	1.4	1.86	0.76	0.449003		PCDHB1	protocadherin beta 1
ENSG00000171873.7	0	0	7	3.75	0	0.85	1.93	-0.64	2.68	-0.24	0.810484		ADRA1D	adrenoceptor alpha 1D
ENSG00000171885.13	2.43	0	2.8	2.81	0	1.7	1.62	-0.23	2.15	-0.11	0.915023		AQP4	aquaporin 4
ENSG00000171931.12	1.22	5.22	4.2	4.69	1.13	4.24	3.45	-0.07	1.32	-0.05	0.956971		FBXW10	F-box and WD repeat domain containing 10
ENSG00000172000.7	2.43	0	4.2	0.94	4.52	1.7	2.3	0.04	1.73	0.02	0.983552		ZNF556	zinc finger protein 556
ENSG00000172058.15	0	0	2.8	4.69	7.9	0	2.57	2.04	2.4	0.85	0.393737		SERF1A	small EDRK-rich factor 1A
ENSG00000172232.9	0	3.92	0	12.2	7.9	3.39	4.57	2.7	1.69	1.59	0.110725		AZU1	azurocidin 1
ENSG00000172497.8	7.3	1.31	1.4	7.5	4.52	3.39	4.24	0.65	1.27	0.51	0.607453		ACOT12	acyl-CoA thioesterase 12
ENSG00000172568.4	0	1.31	1.4	3.75	1.13	5.09	2.11	1.84	1.78	1.04	0.30055		FNDC9	fibronectin type III domain containing 9
ENSG00000172650.13	1.22	6.53	2.1	7.5	2.26	1.7	3.55	0.25	1.38	0.18	0.856608		AGAP5	ArfGAP with GTPase domain, ankyrin repeat and PH domain 5
ENSG00000172673.10	8.51	1.31	0.7	1.88	0	2.54	2.49	-1.2	1.84	-0.65	0.514389		THEMIS	thymocyte selection associated
ENSG00000172940.11	1.22	5.22	0.7	9.38	5.64	3.39	4.26	1.44	1.32	1.09	0.276596		SLC22A13	solute carrier family 22 member 13
ENSG00000173040.12	1.22	0	3.5	1.88	0	2.54	1.52	-0.13	2.23	-0.06	0.953199		EVC2	EvC ciliary complex subunit 2
ENSG00000173041.11	1255.31	1260.32	687.65	1.88	0	953.66	693.14	-1.74	2.47	-0.71			ZNF680	zinc finger protein 680
ENSG00000173083.14	2.43	2.61	2.1	2.81	1.13	1.7	2.13	-0.32	1.48	-0.22	0.827709		HPSE	heparanase
ENSG00000173212.4	1.22	1.31	0	3.75	2.26	5.09	2.27	2.29	1.78	1.28	0.199915		MAB21L3	mab-21 like 3
ENSG00000173389.15	8.51	1.31	3.5	2.81	2.26	1.7	3.35	-0.98	1.35	-0.72	0.469388		IQCF1	IQ motif containing F1
ENSG00000173612.9	0	0	7	6.57	14.67	0	4.71	1.54	2.22	0.69	0.489199		GPRC6A	G protein-coupled receptor class C group 6 member A
ENSG00000173838.11	1.22	1.31	1.4	1.88	4.52	5.09	2.57	1.54	1.47	1.05	0.293325		MARCH10	membrane associated ring-CH-type finger 10
ENSG00000173862.3	1.22	1.31	1.4	6.57	9.03	1.7	3.54	2.12	1.41	1.5	0.134107		AC008080.1
ENSG00000173890.16	10.95	1.31	1.4	4.69	5.64	4.24	4.7	0.12	1.28	0.09	0.926439		GPR160	G protein-coupled receptor 160
ENSG00000173918.14	2.43	2.61	4.2	0	2.26	2.54	2.34	-0.97	1.64	-0.59	0.556081		C1QTNF1	C1q and TNF related 1
ENSG00000174059.16	1.22	2.61	0.7	1.88	3.39	4.24	2.34	1.14	1.52	0.75	0.454712		CD34	CD34 molecule
ENSG00000174123.10	1.22	2.61	0.7	5.63	2.26	0	2.07	0.84	1.9	0.44	0.659383		TLR10	toll like receptor 10
ENSG00000174130.12	2.43	3.92	4.9	9.38	0	6.78	4.57	0.52	1.42	0.37	0.713336		TLR6	toll like receptor 6
ENSG00000174137.12	7.3	9.14	1.4	3.75	4.52	2.54	4.78	-0.69	1.19	-0.58	0.561375		FAM53A	family with sequence similarity 53 member A
ENSG00000174279.4	0	0	10.5	0	0	0	1.75	-4.32	3.93	-1.1	0.272409		EVX2	even-skipped homeobox 2
ENSG00000174332.5	2.43	2.61	1.4	0.94	10.16	0.85	3.07	0.89	1.58	0.56	0.574449		GLIS1	GLIS family zinc finger 1
ENSG00000174567.7	2.43	3.92	0	5.63	2.26	2.54	2.8	0.79	1.64	0.48	0.629732		GOLT1A	golgi transport 1A
ENSG00000174792.10	2.43	0	1.4	3.75	3.39	2.54	2.25	1.31	1.62	0.81	0.418998		C4orf26	chromosome 4 open reading frame 26
ENSG00000174807.3	3.65	5.22	7.7	6.57	5.64	0.85	4.94	-0.38	1.19	-0.32	0.750818		CD248	CD248 molecule
ENSG00000174827.13	3.65	0	2.1	2.81	1.13	0.85	1.76	-0.28	1.86	-0.15	0.882392		PDZK1	PDZ domain containing 1
ENSG00000174945.13	4.87	1.31	2.8	0.94	2.26	1.7	2.31	-0.89	1.5	-0.59	0.554682		AMZ1	archaelysin family metallopeptidase 1
ENSG00000174948.5	0	0	0	3.75	5.64	7.63	2.84	4.9	2.02	2.43	0.0151768		GPR149	G protein-coupled receptor 149
ENSG00000175003.12	1.22	6.53	0.7	5.63	7.9	3.39	4.23	1.06	1.33	0.8	0.425777		SLC22A1	solute carrier family 22 member 1
ENSG00000175202.3	3.65	2.61	0.7	7.5	0	9.32	3.97	1.33	1.6	0.83	0.407426		HIGD2B	HIG1 hypoxia inducible domain family member 2B
ENSG00000175287.18	2.43	0	1.4	2.81	5.64	2.54	2.47	1.49	1.6	0.93	0.353805		PHYHD1	phytanoyl-CoA dioxygenase domain containing 1
ENSG00000175518.6	1.22	2.61	2.1	5.63	6.77	4.24	3.76	1.48	1.22	1.21	0.224584		UBQLNL	ubiquilin like
ENSG00000175591.11	1.22	2.61	3.5	0.94	2.26	1.7	2.04	-0.62	1.55	-0.4	0.68873		P2RY2	purinergic receptor P2Y2
ENSG00000175879.8	1.22	3.92	250.69	0	0	0	42.64	-8.91	3.16	-2.82			HOXD8	homeobox D8
ENSG00000175920.16	0	7.84	2.1	2.81	2.26	3.39	3.07	-0.2	1.58	-0.13	0.898911		DOK7	docking protein 7
ENSG00000176040.13	3.65	1.31	4.2	5.63	5.64	1.7	3.69	0.46	1.27	0.36	0.71722		TMPRSS7	transmembrane protease, serine 7
ENSG00000176160.10	4.87	1.31	4.2	2.81	3.39	5.93	3.75	0.21	1.22	0.18	0.86106		HSF5	heat shock transcription factor 5
ENSG00000176381.5	6.08	9.14	2.1	3.75	3.39	3.39	4.64	-0.68	1.14	-0.6	0.5506		PRR18	proline rich 18
ENSG00000176563.9	7.3	2.61	2.1	0	4.52	3.39	3.32	-0.6	1.55	-0.39	0.699864		CNTD1	cyclin N-terminal domain containing 1
ENSG00000176635.17	1.22	2.61	1.4	3.75	1.13	4.24	2.39	0.84	1.49	0.57	0.571603		HORMAD2	HORMA domain containing 2
ENSG00000177096.8	1.22	2.61	0	2.81	3.39	1.7	1.95	1.14	1.82	0.63	0.531403		FAM109B	family with sequence similarity 109 member B
ENSG00000177238.13	1.22	1.31	4.9	7.5	1.13	7.63	3.95	1.07	1.38	0.78	0.437373		TRIM72	tripartite motif containing 72
ENSG00000177468.6	27.98	0	0.7	0.94	0	0	4.94	-4.78	2.43	-1.97	0.0487944		OLIG3	oligodendrocyte transcription factor 3
ENSG00000177989.13	1.22	11.75	0.7	2.81	5.64	0.85	3.83	-0.54	1.57	-0.34	0.731999		ODF3B	outer dense fiber of sperm tails 3B
ENSG00000177994.15	1.22	3.92	5.6	4.69	7.9	5.09	4.74	0.67	1.13	0.6	0.551419		C2orf73	chromosome 2 open reading frame 73
ENSG00000178222.12	1.22	0	0.7	1.88	0	7.63	1.9	2.3	2.27	1.02	0.309974		RNF212	ring finger protein 212
ENSG00000178226.10	1.22	0	4.2	2.81	3.39	5.09	2.78	0.96	1.58	0.61	0.541175		PRSS36	protease, serine 36
ENSG00000178297.12	2.43	1.31	1.4	0.94	1.13	4.24	1.91	0.33	1.64	0.2	0.841885		TMPRSS9	transmembrane protease, serine 9
ENSG00000178460.17	8.51	1.31	9.1	5.63	2.26	0.85	4.61	-1.14	1.33	-0.86	0.392296		MCMDC2	minichromosome maintenance domain containing 2
ENSG00000178732.5	7.3	1.31	0.7	0	1.13	2.54	2.16	-1.3	1.93	-0.68	0.498704		GP5	glycoprotein V platelet
ENSG00000178809.11	1.22	5.22	1.4	6.57	3.39	7.63	4.24	1.23	1.24	0.99	0.323258		TRIM73	tripartite motif containing 73
ENSG00000178814.16	1.22	7.84	4.2	2.81	0	3.39	3.24	-1.06	1.56	-0.68	0.497867		OPLAH	5-oxoprolinase (ATP-hydrolysing)
ENSG00000178826.10	2.43	1.31	5.6	0.94	4.52	4.24	3.17	0	1.39	0	0.999227		TMEM139	transmembrane protein 139
ENSG00000178965.13	0	2.61	1.4	1.88	0	6.78	2.11	1.13	2.11	0.54	0.591155		ERICH3	glutamate rich 3
ENSG00000179044.15	7.3	3.92	3.5	3.75	1.13	3.39	3.83	-0.8	1.22	-0.66	0.511828		EXOC3L1	exocyst complex component 3 like 1
ENSG00000179057.13	0	1.31	0.7	1.88	9.03	8.48	3.56	3.28	1.67	1.96	0.0499008		IGSF22	immunoglobulin superfamily member 22
ENSG00000179071.4	0	2.61	2.1	7.5	4.52	1.7	3.07	1.52	1.55	0.98	0.327273		CCDC89	coiled-coil domain containing 89
ENSG00000179088.14	0	5.22	2.1	3.75	4.52	5.09	3.45	0.89	1.43	0.62	0.535427		C12orf42	chromosome 12 open reading frame 42
ENSG00000179111.8	543.72	16.98	16.81	9.38	12.42	7.63	101.16	-4.3	1.12	-3.83			HES7	hes family bHLH transcription factor 7
ENSG00000179133.12	2.43	1.31	3.5	9.38	11.29	2.54	5.08	1.62	1.2	1.36	0.175251		C10orf67	chromosome 10 open reading frame 67
ENSG00000179165.10	4.87	2.61	7.7	5.63	4.52	5.09	5.07	-0.03	1.04	-0.03	0.976997		PXT1	peroxisomal, testis specific 1
ENSG00000179219.5	0	3.92	0	6.57	6.77	4.24	3.58	2.28	1.75	1.3	0.192381		LINC00311	long intergenic non-protein coding RNA 311
ENSG00000179304.16	0	24.81	0.7	0	1.13	0.85	4.58	-3.7	2.19	-1.69	0.0916619		FAM156B	family with sequence similarity 156 member B
ENSG00000179348.11	7.3	2.61	5.6	0.94	1.13	1.7	3.21	-2.04	1.39	-1.47	0.141395		GATA2	GATA binding protein 2
ENSG00000179363.6	1.22	0	6.3	1.88	2.26	0	1.94	-0.93	2.2	-0.42	0.671075		TMEM31	transmembrane protein 31
ENSG00000179564.3	1.22	1.31	0.7	2.81	1.13	6.78	2.32	1.8	1.64	1.09	0.273807		LSMEM2	leucine rich single-pass membrane protein 2
ENSG00000179750.15	0	2.61	7.7	0.94	1.13	0	2.06	-2.39	2.21	-1.08	0.280544		APOBEC3B	apolipoprotein B mRNA editing enzyme catalytic subunit 3B
ENSG00000179772.7	10.95	3.92	2.8	0.94	0	10.17	4.8	-0.63	1.59	-0.4	0.689398		FOXS1	forkhead box S1
ENSG00000179774.8	8.51	2.61	7	5.63	1.13	5.09	5	-0.61	1.16	-0.52	0.601791		ATOH7	atonal bHLH transcription factor 7
ENSG00000179776.17	0	1.31	7	3.75	1.13	1.7	2.48	-0.39	1.79	-0.22	0.825935		CDH5	cadherin 5
ENSG00000179846.9	1.22	3.92	0	12.2	4.52	8.48	5.05	2.42	1.42	1.7	0.0893556		NKPD1	NTPase KAP family P-loop domain containing 1
ENSG00000179909.15	1.22	9.14	1.4	2.81	1.13	1.7	2.9	-1.01	1.53	-0.66	0.507348		ZNF154	zinc finger protein 154
ENSG00000179921.14	1.22	1.31	1.4	3.75	7.9	5.93	3.59	2.15	1.32	1.62	0.10419		GPBAR1	G protein-coupled bile acid receptor 1
ENSG00000179930.5	9.73	1.31	0	1.88	5.64	2.54	3.52	-0.11	1.72	-0.07	0.947372		ZNF648	zinc finger protein 648
ENSG00000180210.14	2.43	2.61	2.1	2.81	4.52	2.54	2.84	0.47	1.3	0.36	0.720606		F2	coagulation factor II, thrombin
ENSG00000180264.11	1.22	7.84	1.4	1.88	3.39	1.7	2.9	-0.56	1.47	-0.38	0.702998		ADGRD2	adhesion G protein-coupled receptor D2
ENSG00000180318.3	86.36	13.06	93.83	1.88	3.39	100.88	49.9	-0.86	1.25	-0.69			ALX1	ALX homeobox 1
ENSG00000180332.6	0	3.92	1.4	1.88	3.39	0.85	1.9	0.21	1.83	0.11	0.910332		KCTD4	potassium channel tetramerization domain containing 4
ENSG00000180389.6	2.43	1.31	2.8	1.88	3.39	0	1.97	-0.36	1.79	-0.2	0.839166		ATP5EP2	ATP synthase, H+ transporting, mitochondrial F1 complex, epsilon subunit pseudogene 2
ENSG00000180481.10	3.65	6.53	0.7	3.75	3.39	6.78	4.13	0.42	1.28	0.33	0.741826		GLIPR1L2	GLI pathogenesis related 1 like 2
ENSG00000180509.11	3.65	2.61	2.1	6.57	11.29	0.85	4.51	1.16	1.32	0.88	0.376998		KCNE1	potassium voltage-gated channel subfamily E regulatory subunit 1
ENSG00000180525.11	2.43	1.31	0	4.69	3.39	0.85	2.11	1.33	1.86	0.72	0.472548		PRR26	proline rich 26
ENSG00000180549.7	1.22	1.31	0	5.63	2.26	6.78	2.87	2.7	1.71	1.58	0.113856		FUT7	fucosyltransferase 7
ENSG00000180712.3	2.43	5.22	2.8	1.88	3.39	4.24	3.33	-0.12	1.25	-0.09	0.925018		LINC02363	long intergenic non-protein coding RNA 2363
ENSG00000180787.5	1.22	0	4.9	0	1.13	1.7	1.49	-1.16	2.33	-0.5	0.617925		ZFP3	ZFP3 zinc finger protein
ENSG00000180806.4	0	0	24.51	0	0	0	4.08	-5.53	3.29	-1.68	0.0923795		HOXC9	homeobox C9
ENSG00000180834.7	1.22	2.61	0	5.63	5.64	5.93	3.51	2.31	1.51	1.52	0.127426		MAP6D1	MAP6 domain containing 1
ENSG00000180999.10	3.65	0	1.4	5.63	2.26	2.54	2.58	1.05	1.61	0.65	0.513245		C1orf105	chromosome 1 open reading frame 105
ENSG00000181284.2	6.08	2.61	4.9	3.75	3.39	3.39	4.02	-0.38	1.13	-0.33	0.737733		TMEM102	transmembrane protein 102
ENSG00000181323.7	1.22	1.31	1.4	2.81	2.26	4.24	2.21	1.25	1.51	0.83	0.407035		SPEM1	spermatid maturation 1
ENSG00000181481.13	1.22	0	1.4	1.88	4.52	7.63	2.77	2.34	1.65	1.42	0.155143		RNF135	ring finger protein 135
ENSG00000181585.3	0	1.31	0	3.75	2.26	5.09	2.07	3.31	2.03	1.63	0.10365		TMIE	transmembrane inner ear
ENSG00000181961.4	4.87	0	488.08	0	0	0.85	82.3	-8.89	3.54	-2.51			OR4A16	olfactory receptor family 4 subfamily A member 16
ENSG00000182053.12	0	0	5.6	3.75	0	5.09	2.41	0.61	2.44	0.25	0.804452		TRIM49B	tripartite motif containing 49B
ENSG00000182057.4	0	2.61	0.7	1.88	5.64	3.39	2.37	1.77	1.71	1.03	0.301818		OGFRP1	opioid growth factor receptor pseudogene 1
ENSG00000182223.7	1.22	0	1.4	5.63	4.52	0	2.13	1.89	2.12	0.89	0.372714		ZAR1	zygote arrest 1
ENSG00000182348.6	0	0	2.1	4.69	4.52	6.78	3.01	2.69	1.73	1.55	0.120334		ZNF804B	zinc finger protein 804B
ENSG00000182492.15	9.73	2.61	9.8	0	2.26	0.85	4.21	-2.9	1.51	-1.92	0.0549934		BGN	biglycan
ENSG00000182511.11	2.43	0	3.5	0.94	2.26	1.7	1.8	-0.34	1.81	-0.19	0.852413		FES	FES proto-oncogene, tyrosine kinase
ENSG00000182585.9	3.65	2.61	1.4	7.5	4.52	5.09	4.13	1.21	1.17	1.03	0.303162		EPGN	epithelial mitogen
ENSG00000182795.12	0	1.31	4.2	2.81	2.26	5.93	2.75	0.92	1.62	0.57	0.56874		C1orf116	chromosome 1 open reading frame 116
ENSG00000182853.11	0	2.61	1.4	2.81	0	4.24	1.84	0.84	2.11	0.4	0.691642		VMO1	vitelline membrane outer layer 1 homolog
ENSG00000182896.12	1.22	6.53	2.1	1.88	1.13	5.09	2.99	-0.23	1.45	-0.16	0.871963		TMEM95	transmembrane protein 95
ENSG00000182950.2	1.22	0	3.5	1.88	4.52	0.85	1.99	0.52	1.83	0.28	0.778592		ODF3L1	outer dense fiber of sperm tails 3 like 1
ENSG00000183054.11	4.87	0	1.4	0.94	0	3.39	1.77	-0.5	2.21	-0.23	0.821319		RGPD6	RANBP2-like and GRIP domain containing 6
ENSG00000183114.7	6.08	1.31	0.7	0.94	1.13	5.09	2.54	-0.12	1.65	-0.07	0.94044		FAM43B	family with sequence similarity 43 member B
ENSG00000183145.8	0	2.61	2.8	3.75	2.26	5.09	2.75	1.01	1.53	0.66	0.51145		RIPPLY3	ripply transcriptional repressor 3
ENSG00000183246.6	0	5.22	1.4	4.69	6.77	3.39	3.58	1.2	1.46	0.82	0.412626		RIMBP3C	RIMS binding protein 3C
ENSG00000183273.6	2.43	5.22	2.1	3.75	9.03	8.48	5.17	1.16	1.1	1.05	0.291721		CCDC60	coiled-coil domain containing 60
ENSG00000183313.4	0	0	0.7	5.63	2.26	2.54	1.85	3.24	2.09	1.55	0.121308		OR52L1	olfactory receptor family 52 subfamily L member 1
ENSG00000183336.8	4.87	1.31	2.1	1.88	0	1.7	1.97	-1.17	1.77	-0.66	0.508587		BOLA2	bolA family member 2
ENSG00000183346.6	0	5.22	4.2	8.44	4.52	7.63	5	1.12	1.27	0.88	0.3785		C10orf107	chromosome 10 open reading frame 107
ENSG00000183379.8	2.43	1.31	7.7	0	1.13	1.7	2.38	-2.05	1.79	-1.14	0.253712		SYNDIG1L	synapse differentiation inducing 1 like
ENSG00000183389.5	0	1.31	0.7	9.38	6.77	5.09	3.87	3.41	1.55	2.2	0.0277433		OR56A4	olfactory receptor family 56 subfamily A member 4
ENSG00000183508.4	4.87	0	3.5	1.88	2.26	0	2.08	-1.05	2.06	-0.51	0.60877		FAM46C	family with sequence similarity 46 member C
ENSG00000183559.11	1.22	0	4.2	5.63	14.67	5.93	5.28	2.14	1.35	1.59	0.111408		C10orf120	chromosome 10 open reading frame 120
ENSG00000183569.17	2.43	7.84	0	8.44	1.13	0	3.31	-0.07	2.12	-0.03	0.973049		SERHL2	serine hydrolase like 2
ENSG00000183682.7	2.43	2.61	0.7	2.81	6.77	5.93	3.54	1.5	1.32	1.14	0.255927		BMP8A	bone morphogenetic protein 8a
ENSG00000183770.5	0	0	70.73	0.94	1.13	0	12.13	-5.14	2.27	-2.27			FOXL2	forkhead box L2
ENSG00000183773.15	2.43	5.22	2.1	4.69	4.52	5.09	4.01	0.59	1.15	0.51	0.607881		AIFM3	apoptosis inducing factor, mitochondria associated 3
ENSG00000183889.12	2.43	6.53	2.8	4.69	4.52	5.09	4.34	0.31	1.11	0.28	0.779813		AC138969.1	nuclear pore complex-interacting protein family member A5 isoform 2
ENSG00000183921.7	2.43	5.22	1.4	0.94	1.13	1.7	2.14	-1.22	1.58	-0.77	0.439042		SDR42E2	short chain dehydrogenase/reductase family 42E, member 2
ENSG00000183971.6	1.22	0	4.2	2.81	1.13	7.63	2.83	1.02	1.7	0.6	0.547314		NPW	neuropeptide W
ENSG00000184058.13	2.43	1.31	96.64	3.75	0	0	17.35	-4.74	1.83	-2.58			TBX1	T-box 1
ENSG00000184160.7	8.51	1.31	9.8	0.94	2.26	3.39	4.37	-1.59	1.32	-1.2	0.228801		ADRA2C	adrenoceptor alpha 2C
ENSG00000184163.3	10.95	7.84	0.7	0.94	1.13	2.54	4.02	-2.03	1.48	-1.37	0.170442		C1QTNF12	C1q and TNF related 12
ENSG00000184227.7	6.08	0	2.1	0.94	0	5.09	2.37	-0.42	2.09	-0.2	0.842469		ACOT1	acyl-CoA thioesterase 1
ENSG00000184378.2	0	0	2.1	2.81	2.26	4.24	1.9	1.96	2.01	0.97	0.329944		ACTRT3	actin related protein T3
ENSG00000184388.5	3.65	0	2.8	0.94	4.52	2.54	2.41	0.27	1.67	0.16	0.870948		PABPC1L2B	poly(A) binding protein cytoplasmic 1 like 2B
ENSG00000184492.6	3.65	1.31	0	5.63	5.64	5.93	3.69	1.89	1.49	1.27	0.204902		FOXD4L1	forkhead box D4 like 1
ENSG00000184515.10	7.3	0	9.1	3.75	7.9	0	4.68	-0.53	1.79	-0.29	0.768732		BEX5	brain expressed X-linked 5
ENSG00000184574.9	2.43	1.31	0.7	4.69	2.26	7.63	3.17	1.78	1.42	1.25	0.210035		LPAR5	lysophosphatidic acid receptor 5
ENSG00000184599.13	2.43	3.92	4.2	4.69	3.39	0.85	3.25	-0.26	1.32	-0.2	0.841321		FAM19A3	family with sequence similarity 19 member A3, C-C motif chemokine like
ENSG00000184697.6	2.43	1.31	6.3	5.63	1.13	2.54	3.22	-0.15	1.4	-0.11	0.914662		CLDN6	claudin 6
ENSG00000184719.11	0	0	5.6	5.63	1.13	7.63	3.33	1.27	1.9	0.67	0.503777		RNLS	renalase, FAD dependent amine oxidase
ENSG00000184730.10	0	0	1.4	4.69	6.77	7.63	3.42	3.44	1.73	1.99	0.0463589		APOBR	apolipoprotein B receptor
ENSG00000184838.14	2.43	2.61	2.1	4.69	4.52	4.24	3.43	0.92	1.2	0.77	0.442354		PRR16	proline rich 16
ENSG00000184845.3	0	0	0	0.94	0	26.28	4.54	5.58	2.7	2.06	0.0389416		DRD1	dopamine receptor D1
ENSG00000184908.17	1.22	6.53	11.2	4.69	3.39	0.85	4.65	-1.12	1.33	-0.85	0.396684		CLCNKB	chloride voltage-gated channel Kb
ENSG00000185053.13	2.43	0	1.4	11.26	5.64	1.7	3.74	2.25	1.54	1.46	0.143123		SGCZ	sarcoglycan zeta
ENSG00000185105.5	0	1.31	1.4	0.94	0	5.93	1.6	1.33	2.33	0.57	0.567278		MYADML2	myeloid associated differentiation marker like 2
ENSG00000185155.11	3.65	1.31	4.2	2.81	0	0	2	-1.7	2.09	-0.82	0.414641		MIXL1	Mix paired-like homeobox
ENSG00000185269.11	4.87	6.53	2.1	1.88	5.64	5.09	4.35	-0.07	1.17	-0.06	0.954312		NOTUM	NOTUM, palmitoleoyl-protein carboxylesterase
ENSG00000185303.16	13.38	0	4.2	0.94	0	2.54	3.51	-2.29	1.93	-1.19	0.233707		SFTPA2	surfactant protein A2
ENSG00000185332.6	2.43	0	2.1	0.94	3.39	3.39	2.04	0.73	1.73	0.42	0.675668		TMEM105	transmembrane protein 105
ENSG00000185404.16	0	0	212.18	3.75	4.52	4.24	37.45	-4.09	2.76	-1.48			SP140L	SP140 nuclear body protein like
ENSG00000185522.8	2.43	5.22	3.5	0.94	5.64	5.09	3.8	0.07	1.27	0.05	0.95864		LMNTD2	lamin tail domain containing 2
ENSG00000185523.6	4.87	3.92	4.2	2.81	3.39	8.48	4.61	0.19	1.11	0.17	0.862848		SPATA45	spermatogenesis associated 45
ENSG00000185594.4	1.22	1.31	4.2	0	0	4.24	1.83	-0.66	2.23	-0.3	0.766656		SPATA8	spermatogenesis associated 8
ENSG00000185669.5	0	2.61	0.7	5.63	2.26	1.7	2.15	1.59	1.79	0.89	0.373896		SNAI3	snail family transcriptional repressor 3
ENSG00000185681.12	4.87	0	0.7	3.75	2.26	9.32	3.48	1.51	1.61	0.94	0.348393		MORN5	MORN repeat containing 5
ENSG00000185760.15	1.22	0	1.4	1.88	5.64	4.24	2.4	2.08	1.68	1.24	0.215695		KCNQ5	potassium voltage-gated channel subfamily Q member 5
ENSG00000185883.11	1.22	3.92	0.7	2.81	1.13	4.24	2.34	0.56	1.57	0.36	0.718647		ATP6V0C	ATPase H+ transporting V0 subunit c
ENSG00000185955.4	8.51	2.61	1.4	0.94	1.13	5.93	3.42	-0.6	1.49	-0.4	0.687268		C7orf61	chromosome 7 open reading frame 61
ENSG00000186088.15	0	0	4.9	3.75	3.39	11.02	3.84	1.77	1.75	1.01	0.311172		GSAP	gamma-secretase activating protein
ENSG00000186094.16	6.08	13.06	160.36	22.51	22.58	11.87	39.41	-1.67	1.07	-1.56			AGBL4	ATP/GTP binding protein like 4
ENSG00000186118.8	2.43	2.61	2.1	1.88	3.39	1.7	2.35	-0.04	1.41	-0.03	0.974869		TEX38	testis expressed 38
ENSG00000186197.13	0	6.53	6.3	0.94	1.13	2.54	2.91	-1.47	1.69	-0.87	0.3824		EDARADD	EDAR associated death domain
ENSG00000186198.3	2.43	1.31	1.4	2.81	2.26	2.54	2.13	0.58	1.48	0.39	0.693422		SLC51B	solute carrier family 51 beta subunit
ENSG00000186212.3	1.22	1.31	3.5	1.88	0	5.93	2.31	0.36	1.79	0.2	0.841247		SOWAHB	sosondowah ankyrin repeat domain family member B
ENSG00000186265.9	10.95	0	2.1	0	0	3.39	2.74	-1.91	2.43	-0.79	0.432136		BTLA	B and T lymphocyte associated
ENSG00000186326.3	12.16	3.92	0.7	1.88	2.26	4.24	4.19	-0.96	1.4	-0.69	0.490972		RGS9BP	regulator of G protein signaling 9 binding protein
ENSG00000186354.10	1.22	1.31	11.2	0.94	1.13	3.39	3.2	-1.36	1.59	-0.86	0.39218		C9orf47	chromosome 9 open reading frame 47
ENSG00000186399.10	3.65	1.31	2.1	4.69	3.39	0.85	2.66	0.33	1.45	0.23	0.819548		GOLGA8R	golgin A8 family member R
ENSG00000186439.12	9.73	1.31	0.7	2.81	3.39	0	2.99	-0.92	1.81	-0.51	0.611429		TRDN	triadin
ENSG00000186529.15	0	3.92	2.1	4.69	4.52	0.85	2.68	0.74	1.66	0.44	0.657182		CYP4F3	cytochrome P450 family 4 subfamily F member 3
ENSG00000186603.5	4.87	5.22	1.4	2.81	7.9	0	3.7	-0.1	1.58	-0.06	0.950297		HPDL	4-hydroxyphenylpyruvate dioxygenase like
ENSG00000186628.12	2.43	0	2.1	2.81	1.13	3.39	1.98	0.67	1.73	0.39	0.699415		FSD2	fibronectin type III and SPRY domain containing 2
ENSG00000186714.12	4.87	9.14	1.4	2.81	2.26	5.09	4.26	-0.55	1.25	-0.44	0.661364		CCDC73	coiled-coil domain containing 73
ENSG00000186862.17	21.89	318.67	29.41	45.97	41.77	114.44	95.36	-0.87	0.94	-0.92			PDZD7	PDZ domain containing 7
ENSG00000186912.6	2.43	9.14	1.4	6.57	3.39	5.93	4.81	0.35	1.21	0.29	0.772706		P2RY4	pyrimidinergic receptor P2Y4
ENSG00000187013.4	0	2.61	2.1	2.81	1.13	2.54	1.87	0.45	1.76	0.26	0.79659		C17orf82	chromosome 17 open reading frame 82
ENSG00000187066.8	2.43	2.61	3.5	1.88	0	9.32	3.29	0.4	1.62	0.25	0.803727		TMEM262	transmembrane protein 262
ENSG00000187140.5	0	0	4.2	3.75	1.13	0	1.51	0.15	2.79	0.05	0.957234		FOXD3	forkhead box D3
ENSG00000187144.11	1.22	3.92	3.5	0.94	1.13	2.54	2.21	-0.9	1.54	-0.58	0.560977		SPATA21	spermatogenesis associated 21
ENSG00000187546.13	0	0	15.41	0	0	0	2.57	-4.87	3.65	-1.33	0.182749		AGMO	alkylglycerol monooxygenase
ENSG00000187553.8	0	3.92	0.7	9.38	7.9	0	3.65	1.94	1.96	0.99	0.322123		CYP26C1	cytochrome P450 family 26 subfamily C member 1
ENSG00000187581.2	3.65	3.92	1.4	2.81	2.26	3.39	2.91	-0.03	1.32	-0.03	0.979423		COX8C	cytochrome c oxidase subunit 8C
ENSG00000187642.9	0	2.61	0	1.88	3.39	7.63	2.58	2.44	1.98	1.23	0.218383		PERM1	PPARGC1 and ESRR induced regulator, muscle 1
ENSG00000187682.2	6.08	0	1.4	6.57	4.52	5.93	4.08	1.21	1.4	0.86	0.389163		ERAS	ES cell expressed Ras
ENSG00000187690.3	2.43	1.31	0	3.75	4.52	6.78	3.13	2.13	1.58	1.35	0.177451		CXorf67	chromosome X open reading frame 67
ENSG00000187730.8	2.43	2.61	2.1	0.94	2.26	1.7	2.01	-0.55	1.52	-0.36	0.718191		GABRD	gamma-aminobutyric acid type A receptor delta subunit
ENSG00000187775.16	3.65	2.61	2.1	0.94	1.13	7.63	3.01	0.25	1.48	0.17	0.86532		DNAH17	dynein axonemal heavy chain 17
ENSG00000187808.4	0	3.92	2.8	1.88	5.64	7.63	3.64	1.16	1.46	0.8	0.425731		SOWAHD	sosondowah ankyrin repeat domain family member D
ENSG00000187824.8	1.22	5.22	5.6	5.63	3.39	9.32	5.06	0.6	1.14	0.52	0.600949		TMEM220	transmembrane protein 220
ENSG00000187838.16	1.22	1.31	2.1	4.69	6.77	4.24	3.39	1.71	1.3	1.32	0.187032		PLSCR3	phospholipid scramblase 3
ENSG00000187905.10	0	1.31	0	3.75	2.26	7.63	2.49	3.61	1.98	1.83	0.0677857		LRRC74B	leucine rich repeat containing 74B
ENSG00000187955.11	18.25	31.34	822.1	6.57	4.52	9.32	148.68	-5.41	1.51	-3.58			COL14A1	collagen type XIV alpha 1 chain
ENSG00000188000.4	12.16	1.31	4.2	0	1.13	2.54	3.56	-2.24	1.65	-1.36	0.173242		OR7D2	olfactory receptor family 7 subfamily D member 2
ENSG00000188037.10	3.65	0	1.4	2.81	7.9	2.54	3.05	1.38	1.55	0.89	0.374051		CLCN1	chloride voltage-gated channel 1
ENSG00000188039.13	4.87	2.61	0.7	1.88	1.13	11.02	3.7	0.84	1.51	0.56	0.578076		NWD1	NACHT and WD repeat domain containing 1
ENSG00000188163.7	3.65	6.53	2.8	3.75	2.26	1.7	3.45	-0.73	1.25	-0.58	0.558968		FAM166A	family with sequence similarity 166 member A
ENSG00000188175.9	1.22	1.31	2.1	1.88	0	9.32	2.64	1.27	1.8	0.71	0.480243		HEPACAM2	HEPACAM family member 2
ENSG00000188219.14	1089.88	1.31	0	1.88	0	24.58	186.27	-5.36	3.42	-1.57			POTEE	POTE ankyrin domain family member E
ENSG00000188277.9	0	6.53	0	4.69	5.64	5.09	3.66	1.3	1.81	0.72	0.471874		C15orf62	chromosome 15 open reading frame 62
ENSG00000188306.6	6.08	5.22	2.8	0.94	2.26	1.7	3.17	-1.52	1.33	-1.14	0.254664		LRRIQ4	leucine rich repeats and IQ motif containing 4
ENSG00000188375.4	6.08	1.31	1.4	1.88	0	1.7	2.06	-1.25	1.8	-0.69	0.489526		H3F3C	H3 histone family member 3C
ENSG00000188467.10	2.43	6.53	2.1	1.88	1.13	1.7	2.63	-1.19	1.44	-0.83	0.407359		SLC24A5	solute carrier family 24 member 5
ENSG00000188505.4	4.87	3.92	4.2	0	0	1.7	2.45	-2.85	1.89	-1.51	0.131043		NCCRP1	non-specific cytotoxic cell receptor protein 1 homolog (zebrafish)
ENSG00000188549.12	0	3.92	0.7	2.81	0	9.32	2.79	1.45	2.06	0.7	0.482365		C15orf52	chromosome 15 open reading frame 52
ENSG00000188624.2	2.43	3.92	2.1	4.69	5.64	1.7	3.41	0.52	1.27	0.41	0.681777		IGFL3	IGF like family member 3
ENSG00000188729.6	2.43	10.45	2.8	6.57	3.39	3.39	4.84	-0.2	1.17	-0.17	0.865425		OSTN	osteocrin
ENSG00000188820.12	1.22	0	1.4	2.81	2.26	2.54	1.71	1.47	1.8	0.81	0.416303		FAM26F	family with sequence similarity 26 member F
ENSG00000188825.13	8.51	7.84	1.4	4.69	0	0.85	3.88	-1.64	1.59	-1.03	0.302666		LINC00910	long intergenic non-protein coding RNA 910
ENSG00000188833.9	0	1.31	1.4	0.94	5.64	1.7	1.83	1.55	1.9	0.81	0.415333		ENTPD8	ectonucleoside triphosphate diphosphohydrolase 8
ENSG00000188996.4	7.3	1.31	0.7	2.81	6.77	0	3.15	0.05	1.79	0.03	0.978773		HUS1B	HUS1 checkpoint clamp component B
ENSG00000189030.9	2.43	2.61	1.4	9.38	4.52	2.54	3.81	1.39	1.28	1.09	0.27731		VHLL	VHL like
ENSG00000189045.13	1.22	3.92	2.8	6.57	3.39	3.39	3.55	0.75	1.25	0.6	0.545961		ANKDD1B	ankyrin repeat and death domain containing 1B
ENSG00000189127.7	3.65	2.61	3.5	0	1.13	0.85	1.96	-2.33	1.82	-1.28	0.199651		ANKRD34B	ankyrin repeat domain 34B
ENSG00000189129.13	2.43	11.75	4.2	7.5	2.26	1.7	4.97	-0.66	1.24	-0.53	0.594026		PLAC9	placenta specific 9
ENSG00000189167.11	2.43	3.92	3.5	3.75	3.39	2.54	3.26	-0.03	1.22	-0.03	0.978965		ZAR1L	zygote arrest 1 like
ENSG00000189196.4	1.22	2.61	0.7	4.69	1.13	1.7	2.01	0.79	1.65	0.48	0.629816		LINC00994	long intergenic non-protein coding RNA 994
ENSG00000189229.10	6.08	2.61	77.73	2.81	1.13	179.71	45.01	1.08	2.06	0.53			AC069277.1
ENSG00000189292.15	7.3	1.31	7	0	0	0.85	2.74	-3.92	1.99	-1.97	0.0485953		ALKAL2	ALK and LTK ligand 2
ENSG00000189325.6	1.22	1.31	1.4	4.69	5.64	4.24	3.08	1.88	1.35	1.39	0.164931		C6orf222	chromosome 6 open reading frame 222
ENSG00000189334.8	2.43	1.31	2.1	10.32	3.39	5.09	4.11	1.68	1.24	1.35	0.176262		S100A14	S100 calcium binding protein A14
ENSG00000189350.12	1.22	20.9	0.7	3.75	1.13	1.7	4.9	-1.76	1.6	-1.1	0.269161		TOGARAM2	TOG array regulator of axonemal microtubules 2
ENSG00000189366.9	1.22	1.31	1.4	6.57	4.52	10.17	4.2	2.44	1.28	1.9	0.0571327		ALG1L	ALG1, chitobiosyldiphosphodolichol beta-mannosyltransferase like
ENSG00000196139.13	0	3.92	1.4	2.81	5.64	2.54	2.72	1.07	1.58	0.68	0.499464		AKR1C3	aldo-keto reductase family 1 member C3
ENSG00000196366.3	2.43	2.61	3.5	3.75	3.39	5.93	3.6	0.6	1.19	0.51	0.611859		C9orf163	chromosome 9 open reading frame 163
ENSG00000196460.12	0	2.61	1.4	0.94	4.52	1.7	1.86	0.82	1.84	0.45	0.654605		RFX8	RFX family member 8, lacking RFX DNA binding domain
ENSG00000196503.3	0	0	7.7	3.75	4.52	3.39	3.23	0.52	1.85	0.28	0.77985		ARL9	ADP ribosylation factor like GTPase 9
ENSG00000196565.13	3.65	0	2.8	2.81	2.26	0	1.92	-0.38	2.09	-0.18	0.856304		HBG2	hemoglobin subunit gamma 2
ENSG00000196604.12	2368.3	0	0.7	0	1.13	484.89	475.84	-2.28	3.73	-0.61			POTEF	POTE ankyrin domain family member F
ENSG00000196711.8	6.08	0	3.5	0.94	0	1.7	2.04	-1.83	2.1	-0.87	0.382565		ALKAL1	ALK and LTK ligand 1
ENSG00000196862.9	2.43	3.92	1.4	0.94	1.13	1.7	1.92	-1	1.6	-0.62	0.532802		RGPD4	RANBP2-like and GRIP domain containing 4
ENSG00000196872.11	2.43	9.14	4.2	0	1.13	0	2.82	-3.92	1.93	-2.03	0.0418795		KIAA1211L	KIAA1211 like
ENSG00000196878.14	0	2.61	0.7	1.88	10.16	7.63	3.83	2.63	1.58	1.67	0.0954922		LAMB3	laminin subunit beta 3
ENSG00000196932.11	0	3.92	2.1	6.57	2.26	7.63	3.75	1.47	1.44	1.02	0.308847		TMEM26	transmembrane protein 26
ENSG00000196979.1	1.22	5.22	0.7	3.75	3.39	0.85	2.52	0.21	1.58	0.13	0.896676		AL360004.1
ENSG00000196990.8	7.3	5.22	5.6	0	0	0	3.02	-5.09	1.96	-2.59	0.00957885		FAM163B	family with sequence similarity 163 member B
ENSG00000197057.9	0	2.61	0.7	8.44	3.39	1.7	2.81	2.09	1.7	1.23	0.219134		DTHD1	death domain containing 1
ENSG00000197245.5	3.65	3.92	0	3.75	3.39	3.39	3.02	0.54	1.56	0.35	0.728442		FAM110D	family with sequence similarity 110 member D
ENSG00000197361.7	3.65	5.22	7	4.69	1.13	8.48	5.03	-0.15	1.16	-0.13	0.90007		FBXL22	F-box and leucine rich repeat protein 22
ENSG00000197467.13	7.3	6.53	4.2	4.69	3.39	2.54	4.77	-0.75	1.06	-0.71	0.480123		COL13A1	collagen type XIII alpha 1 chain
ENSG00000197520.10	0	1.31	0.7	2.81	1.13	5.93	1.98	2.32	1.91	1.22	0.222758		FAM177B	family with sequence similarity 177 member B
ENSG00000197734.8	0	2.61	2.8	2.81	2.26	0	1.75	-0.13	2.15	-0.06	0.952612		C14orf178	chromosome 14 open reading frame 178
ENSG00000197757.7	0	0	16.81	0	0	0	2.8	-4.99	3.58	-1.4	0.162752		HOXC6	homeobox C6
ENSG00000197816.13	4.87	1.31	0.7	1.88	1.13	17.8	4.61	1.65	1.57	1.05	0.292102		CCDC180	coiled-coil domain containing 180
ENSG00000197826.11	0	0	0.7	4.69	3.39	2.54	1.89	3.26	2.05	1.59	0.111509		C4orf22	chromosome 4 open reading frame 22
ENSG00000197889.9	2.43	5.22	4.9	1.88	5.64	4.24	4.05	-0.11	1.17	-0.1	0.923282		MEIG1	meiosis/spermiogenesis associated 1
ENSG00000198064.13	1.22	2.61	2.8	6.57	7.9	1.7	3.8	1.25	1.3	0.96	0.335107		NPIPB13	nuclear pore complex interacting protein family, member B13
ENSG00000198205.6	209.22	0	0.7	0	0	0	34.99	-8.62	3.91	-2.21			ZXDA	zinc finger, X-linked, duplicated A
ENSG00000198225.5	0	0	2.8	3.75	1.13	3.39	1.85	1.42	2.09	0.68	0.496842		FKBP1C	FK506 binding protein 1C
ENSG00000198300.12	14.6	2.61	0.7	1.88	0	3.39	3.86	-1.72	1.71	-1.01	0.314631		PEG3	paternally expressed 3
ENSG00000198553.8	7.3	3.92	4.2	7.5	3.39	1.7	4.67	-0.29	1.15	-0.25	0.802755		KCNRG	potassium channel regulator
ENSG00000198570.5	0	5.22	1.4	6.57	1.13	5.09	3.23	0.99	1.61	0.62	0.538349		RD3	retinal degeneration 3
ENSG00000198633.10	0	5.22	3.5	1.88	2.26	2.54	2.57	-0.39	1.6	-0.24	0.808597		ZNF534	zinc finger protein 534
ENSG00000198715.11	173.94	2.61	7.7	14.07	3.39	241.59	73.89	0.49	1.97	0.25			GLMP	glycosylated lysosomal membrane protein
ENSG00000198734.10	0	0	0	2.81	2.26	7.63	2.12	4.48	2.28	1.97	0.0489857		F5	coagulation factor V
ENSG00000198754.5	13.38	5.22	0.7	0.94	2.26	0.85	3.89	-2.26	1.55	-1.46	0.143912		OXCT2	3-oxoacid CoA-transferase 2
ENSG00000198796.6	3.65	0	11.9	0	5.64	6.78	4.66	-0.35	1.81	-0.2	0.844926		ALPK2	alpha kinase 2
ENSG00000198865.9	7.3	1.31	1.4	1.88	0	0	1.98	-2.39	2.19	-1.09	0.275442		CCDC152	coiled-coil domain containing 152
ENSG00000198881.9	4.87	6.53	2.1	1.88	4.52	2.54	3.74	-0.58	1.23	-0.47	0.63911		ASB12	ankyrin repeat and SOCS box containing 12
ENSG00000198883.11	2.43	5.22	1.4	0	2.26	2.54	2.31	-0.89	1.7	-0.52	0.601249		PNMA5	paraneoplastic Ma antigen family member 5
ENSG00000198885.9	3.65	3.92	2.8	0.94	0	0	1.88	-3.31	2.06	-1.61	0.10681		ITPRIPL1	inositol 1,4,5-trisphosphate receptor interacting protein-like 1
ENSG00000198915.11	4.87	2.61	0.7	0.94	0	5.09	2.37	-0.38	1.83	-0.21	0.835923		RASGEF1A	RasGEF domain family member 1A
ENSG00000198959.11	4.87	2.61	0.7	0.94	3.39	6.78	3.21	0.5	1.47	0.34	0.73612		TGM2	transglutaminase 2
ENSG00000203279.3	12.16	0	0	0	0	8.48	3.44	-0.5	3.02	-0.17	0.867613		AL590705.1
ENSG00000203356.2	6.08	1.31	4.9	7.5	6.77	4.24	5.13	0.57	1.09	0.52	0.603567		LINC01562	long intergenic non-protein coding RNA 1562
ENSG00000203635.2	1.22	2.61	2.8	1.88	4.52	1.7	2.45	0.25	1.44	0.17	0.86305		AC144450.1
ENSG00000203663.4	4.87	1.31	0.7	2.81	0	2.54	2.04	-0.31	1.84	-0.17	0.868542		OR2L2	olfactory receptor family 2 subfamily L member 2
ENSG00000203688.4	3.65	3.92	3.5	0.94	2.26	10.17	4.07	0.29	1.33	0.22	0.825409		LINC02487	long intergenic non-protein coding RNA 2487
ENSG00000203697.11	3.65	0	0	0.94	2.26	10.17	2.84	1.94	2.08	0.93	0.352153		CAPN8	calpain 8
ENSG00000203724.10	4.87	0	2.8	4.69	2.26	9.32	3.99	1.08	1.43	0.76	0.449387		C1orf53	chromosome 1 open reading frame 53
ENSG00000203734.11	1.22	3.92	2.8	1.88	4.52	0.85	2.53	-0.16	1.48	-0.11	0.914042		ECT2L	epithelial cell transforming 2 like
ENSG00000203740.3	0	3.92	1.4	3.75	3.39	5.93	3.07	1.34	1.5	0.89	0.374765		METTL11B	methyltransferase like 11B
ENSG00000203801.8	2.43	2.61	2.1	4.69	1.13	1.7	2.44	0.09	1.45	0.06	0.949806		LINC00222	long intergenic non-protein coding RNA 222
ENSG00000203852.3	0	13.06	2.1	4.69	2.26	4.24	4.39	-0.41	1.53	-0.26	0.791108		HIST2H3A	histone cluster 2 H3 family member a
ENSG00000203877.8	2.43	3.92	2.1	0	2.26	9.32	3.34	0.48	1.63	0.3	0.767078		RIPPLY2	ripply transcriptional repressor 2
ENSG00000204065.2	12.16	1.31	6.3	8.44	0	0	4.7	-1.22	1.89	-0.65	0.517588		TCEAL5	transcription elongation factor A like 5
ENSG00000204086.4	8.51	6.53	2.1	0	3.39	0	3.42	-2.4	1.83	-1.31	0.1887		RPA4	replication protein A4
ENSG00000204099.11	2.43	5.22	3.5	4.69	6.77	1.7	4.05	0.23	1.2	0.19	0.848807		NEU4	neuraminidase 4
ENSG00000204110.6	0	7.84	1.4	0.94	6.77	4.24	3.53	0.4	1.66	0.24	0.810356		LINC02520	long intergenic non-protein coding RNA 2520
ENSG00000204161.13	0	5.22	0.7	3.75	2.26	2.54	2.41	0.59	1.73	0.34	0.733862		C10orf128	chromosome 10 open reading frame 128
ENSG00000204179.10	4.87	6.53	4.9	2.81	5.64	4.24	4.83	-0.36	1.04	-0.35	0.727946		PTPN20	protein tyrosine phosphatase, non-receptor type 20
ENSG00000204277.1	3.65	2.61	3.5	4.69	4.52	1.7	3.44	0.14	1.23	0.11	0.90952		LINC01993	long intergenic non-protein coding RNA 1993
ENSG00000204291.10	1.22	11.75	1.4	1.88	3.39	0.85	3.41	-1.22	1.54	-0.8	0.425941		COL15A1	collagen type XV alpha 1 chain
ENSG00000204335.3	17.03	2.61	0	0	0	1.7	3.56	-3.46	2.41	-1.44	0.150618		SP5	Sp5 transcription factor
ENSG00000204385.10	2.43	2.61	4.2	2.81	2.26	5.93	3.38	0.24	1.25	0.19	0.848482		SLC44A4	solute carrier family 44 member 4
ENSG00000204516.9	148.4	2.61	4.2	0	5.64	4.24	27.52	-3.98	1.51	-2.63			MICB	MHC class I polypeptide-related sequence B
ENSG00000204588.5	4.87	2.61	0	0.94	4.52	1.7	2.44	-0.04	1.8	-0.02	0.984328		LINC01123	long intergenic non-protein coding RNA 1123
ENSG00000204603.6	0	2.61	0.7	5.63	5.64	3.39	3	2.21	1.57	1.41	0.159282		LINC01257	long intergenic non-protein coding RNA 1257
ENSG00000204618.8	10.95	3.92	0.7	0.94	2.26	2.54	3.55	-1.41	1.49	-0.95	0.342938		RNF39	ring finger protein 39
ENSG00000204802.3	3.65	2.61	2.1	6.57	5.64	5.09	4.28	1.07	1.11	0.96	0.335432		AL590399.1
ENSG00000204866.8	0	3.92	0	10.32	4.52	4.24	3.83	2.4	1.75	1.37	0.171592		IGFL2	IGF like family member 2
ENSG00000204904.7	7.3	3.92	7	2.81	3.39	2.54	4.49	-1.08	1.09	-0.99	0.323905		LINC01545	long intergenic non-protein coding RNA 1545
ENSG00000204970.9	0	2.61	2.8	10.32	1.13	1.7	3.09	1.25	1.7	0.74	0.459748		PCDHA1	protocadherin alpha 1
ENSG00000205002.3	3.65	1.31	2.8	0	4.52	0.85	2.19	-0.58	1.81	-0.32	0.749171		AARD	alanine and arginine rich domain containing protein
ENSG00000205022.9	1.22	1.31	0.7	2.81	4.52	8.48	3.17	2.35	1.47	1.6	0.108782		PABPN1L	poly(A) binding protein nuclear 1 like, cytoplasmic
ENSG00000205086.6	15.81	0	3.5	0	2.26	1.7	3.88	-2.3	1.91	-1.21	0.2279		C2orf91	chromosome 2 open reading frame 91
ENSG00000205143.2	3.65	5.22	2.8	3.75	3.39	5.09	3.98	0.1	1.13	0.09	0.930472		ARID3C	AT-rich interaction domain 3C
ENSG00000205209.7	6.08	1.31	2.8	9.38	1.13	7.63	4.72	0.85	1.29	0.66	0.509021		SCGB2B2	secretoglobin family 2B member 2
ENSG00000205212.3	301.66	23.51	25.21	18.76	22.58	10.17	66.98	-2.77	0.95	-2.9			CCDC144NL	coiled-coil domain containing 144 family, N-terminal like
ENSG00000205220.11	6.08	3.92	2.1	3.75	3.39	3.39	3.77	-0.17	1.18	-0.14	0.886445		PSMB10	proteasome subunit beta 10
ENSG00000205279.8	0	14.37	4.2	0	1.13	1.7	3.57	-2.7	1.96	-1.38	0.167766		CTXN3	cortexin 3
ENSG00000205456.11	0	0	0	0	0	12.72	2.12	4.48	3.87	1.16	0.247676		TP53TG3D	TP53 target 3D
ENSG00000205562.2	3.65	1.31	2.1	8.44	5.64	4.24	4.23	1.38	1.18	1.17	0.24231		AL049775.1
ENSG00000205662.2	20.68	0	0	0	0	0	3.45	-5.28	3.46	-1.52	0.127782		FAM239C	family with sequence similarity 239 member C (non-protein coding)
ENSG00000205663.5	533.99	2.61	0	1.88	3.39	0	90.31	-6.68	3.01	-2.22			FAM239B	family with sequence similarity 239 member B (non-protein coding)
ENSG00000205795.4	1.22	1.31	10.5	0.94	0	0	2.33	-3.68	2.21	-1.67	0.0951824		CYS1	cystin 1
ENSG00000205861.11	3.65	2.61	2.1	4.69	11.29	5.93	5.05	1.4	1.1	1.28	0.202171		PCOTH	Pro-X-Gly collagen triple helix like repeat containing
ENSG00000205867.3	2.43	3.92	1.4	0	2.26	1.7	1.95	-0.96	1.77	-0.54	0.586855		KRTAP5-2	keratin associated protein 5-2
ENSG00000205923.3	0	1.31	1.4	2.81	0	5.93	1.91	1.67	2.15	0.78	0.43631		CEMP1	cementum protein 1
ENSG00000206127.10	3.65	0	2.8	4.69	1.13	0	2.04	-0.17	2.14	-0.08	0.938008		GOLGA8O	golgin A8 family member O
ENSG00000206190.11	6.08	0	21.01	0	1.13	1.7	4.99	-3.27	1.87	-1.75	0.0794439		ATP10A	ATPase phospholipid transporting 10A (putative)
ENSG00000206199.10	2.43	0	0	3.75	0	15.26	3.57	3.04	2.32	1.31	0.190963		ANKUB1	ankyrin repeat and ubiquitin domain containing 1
ENSG00000206262.8	0	0	116.24	0	0	0	19.37	-21.87	3.91	-5.6			FOXL2NB	FOXL2 neighbor
ENSG00000206384.10	0	2.61	0	6.57	10.16	4.24	3.93	3.17	1.72	1.85	0.0649021		COL6A6	collagen type VI alpha 6 chain
ENSG00000206538.8	2706.45	191.99	140.75	110.69	119.65	192.43	576.99	-2.85	1.23	-2.31			VGLL3	vestigial like family member 3
ENSG00000206559.7	4.87	3.92	2.8	2.81	2.26	8.48	4.19	0.26	1.19	0.22	0.826142		ZCWPW2	zinc finger CW-type and PWWP domain containing 2
ENSG00000212122.3	0	6.53	1.4	7.5	6.77	3.39	4.27	1.2	1.43	0.84	0.402908		TSSK1B	testis specific serine kinase 1B
ENSG00000212123.3	0	0	0.7	8.44	5.64	7.63	3.74	4.3	1.72	2.5	0.0124083		PRR22	proline rich 22
ENSG00000213085.9	0	1.31	0.7	0	2.26	11.02	2.55	2.74	2.2	1.25	0.212427		CFAP45	cilia and flagella associated protein 45
ENSG00000213185.6	6.08	15.67	0	0	0	0	3.63	-5.34	2.63	-2.03	0.0423124		FAM24B	family with sequence similarity 24 member B
ENSG00000213424.8	0	0	1.4	1.88	2.26	4.24	1.63	2.31	2.15	1.07	0.284364		KRT222	keratin 222
ENSG00000213638.5	4.87	1.31	2.8	11.26	0	6.78	4.5	1.02	1.51	0.67	0.501294		ADAT3	adenosine deaminase, tRNA specific 3
ENSG00000213714.1	3.65	3.92	3.5	0.94	1.13	5.09	3.04	-0.6	1.39	-0.43	0.665784		FAM209B	family with sequence similarity 209 member B
ENSG00000213889.10	1.22	5.22	2.8	3.75	6.77	4.24	4	0.68	1.2	0.57	0.569013		PPM1N	protein phosphatase, Mg2+/Mn2+ dependent 1N (putative)
ENSG00000214039.8	2.43	3.92	4.2	2.81	4.52	2.54	3.4	-0.12	1.21	-0.1	0.920133		LINC02418	long intergenic non-protein coding RNA 2418
ENSG00000214102.7	3.65	2.61	2.8	2.81	3.39	0.85	2.69	-0.38	1.38	-0.27	0.783317		WEE2	WEE1 homolog 2
ENSG00000214145.6	1.22	19.59	0.7	1.88	6.77	0	5.03	-1.32	1.81	-0.73	0.464882		LINC00887	long intergenic non-protein coding RNA 887
ENSG00000214212.8	7.3	5.22	1.4	0.94	1.13	6.78	3.8	-0.6	1.43	-0.42	0.674334		C19orf38	chromosome 19 open reading frame 38
ENSG00000214274.9	3.65	2.61	5.6	0.94	2.26	1.7	2.79	-1.32	1.39	-0.95	0.342366		ANG	angiogenin
ENSG00000214300.7	2.43	0	2.1	3.75	3.39	3.39	2.51	1.17	1.54	0.76	0.44793		SPDYE3	speedy/RINGO cell cycle regulator family member E3
ENSG00000214402.6	9.73	1.31	0	1.88	0	5.93	3.14	-0.46	2.1	-0.22	0.826108		LCNL1	lipocalin like 1
ENSG00000214534.5	0	2.61	2.1	6.57	9.03	0.85	3.53	1.77	1.6	1.11	0.267348		ZNF705E	zinc finger protein 705E
ENSG00000214548.14	32028.6	44.4	37.11	94.75	136.59	61.03	5400.42	-6.78	2.13	-3.18			MEG3	maternally expressed 3 (non-protein coding)
ENSG00000214688.5	2.43	2.61	2.1	5.63	0	0.85	2.27	-0.12	1.77	-0.07	0.944639		C10orf105	chromosome 10 open reading frame 105
ENSG00000214955.5	1.22	3.92	0.7	2.81	4.52	0	2.19	0.35	1.85	0.19	0.849659		AP000317.1
ENSG00000215045.8	10.95	6.53	5.6	1.88	1.13	5.09	5.2	-1.47	1.14	-1.29	0.197481		GRID2IP	Grid2 interacting protein
ENSG00000215162.1	2.43	1.31	2.1	0.94	3.39	1.7	1.98	0.01	1.56	0.01	0.992603		LINC00269	long intergenic non-protein coding RNA 269
ENSG00000215187.10	1.22	3.92	4.9	2.81	2.26	0.85	2.66	-0.8	1.45	-0.55	0.582272		FAM166B	family with sequence similarity 166 member B
ENSG00000215529.12	2.43	7.84	5.6	1.88	2.26	5.09	4.18	-0.77	1.2	-0.64	0.522234		EFCAB8	EF-hand calcium binding domain 8
ENSG00000215595.1	1.22	2.61	1.4	2.81	4.52	4.24	2.8	1.17	1.36	0.86	0.39058		C20orf202	chromosome 20 open reading frame 202
ENSG00000215808.2	3.65	0	2.1	0	0	5.93	1.95	0.06	2.61	0.02	0.982638		LINC01139	long intergenic non-protein coding RNA 1139
ENSG00000215845.10	1.22	6.53	3.5	5.63	3.39	4.24	4.08	0.25	1.2	0.21	0.832578		TSTD1	thiosulfate sulfurtransferase like domain containing 1
ENSG00000215910.7	3.65	0	1.4	1.88	0	5.09	2	0.48	2.1	0.23	0.817943		C1orf167	chromosome 1 open reading frame 167
ENSG00000215915.9	0	5.22	2.1	6.57	9.03	8.48	5.23	1.74	1.25	1.39	0.163303		ATAD3C	ATPase family, AAA domain containing 3C
ENSG00000217442.3	4.87	1.31	4.9	1.88	2.26	0	2.53	-1.47	1.68	-0.88	0.379914		SYCE3	synaptonemal complex central element protein 3
ENSG00000217702.2	1.22	2.61	1.4	1.88	0	10.17	2.88	1.24	1.77	0.7	0.482924		AC073263.1
ENSG00000219607.3	4.87	3.92	9.8	5.63	3.39	0.85	4.74	-0.95	1.21	-0.79	0.431485		PPP1R3G	protein phosphatase 1 regulatory subunit 3G
ENSG00000220008.3	3.65	5.22	0	1.88	4.52	6.78	3.67	0.63	1.55	0.41	0.684329		LINGO3	leucine rich repeat and Ig domain containing 3
ENSG00000221571.3	2.43	2.61	2.1	1.88	2.26	5.09	2.73	0.39	1.36	0.29	0.773		RNU6ATAC35P	RNA, U6atac small nuclear 35, pseudogene
ENSG00000221843.4	1.22	1.31	0	0	4.52	4.24	1.88	1.88	2.25	0.84	0.402067		C2orf16	chromosome 2 open reading frame 16
ENSG00000221986.6	0	3.92	0	3.75	7.9	7.63	3.87	2.42	1.73	1.4	0.162369		MYBPHL	myosin binding protein H like
ENSG00000222046.2	0	3.92	1.4	1.88	1.13	3.39	1.95	0.3	1.79	0.17	0.864927		DCDC2B	doublecortin domain containing 2B
ENSG00000223382.4	0	0	2.8	6.57	2.26	5.93	2.93	2.22	1.8	1.23	0.2181		LINC01778	long intergenic non-protein coding RNA 1778
ENSG00000223660.1	1.22	0	1.4	1.88	4.52	3.39	2.07	1.81	1.73	1.05	0.294085		AC245052.1
ENSG00000223665.1	1.22	3.92	2.1	4.69	0	0	1.99	-0.61	2.16	-0.28	0.777999		AC000058.1
ENSG00000223764.2	0	9.14	1.4	7.5	1.13	12.72	5.32	1.06	1.57	0.68	0.497822		AL645608.1
ENSG00000223812.6	10.95	0	0.7	0.94	1.13	0	2.29	-2.52	2.32	-1.08	0.278095		AC073365.1
ENSG00000223834.2	1.22	7.84	5.6	8.44	6.77	0.85	5.12	0.12	1.29	0.09	0.925835		AL161935.1
ENSG00000223859.1	4.87	3.92	3.5	3.75	2.26	1.7	3.33	-0.67	1.23	-0.54	0.588781		AC007403.1
ENSG00000223930.5	0	1.31	0.7	3.75	6.77	0	2.09	2.39	2.21	1.08	0.280346		AC109779.1
ENSG00000224153.2	0	1.31	1.4	3.75	10.16	11.02	4.61	3.13	1.43	2.18	0.0290241		LINC02054	long intergenic non-protein coding RNA 2054
ENSG00000224167.1	4.87	3.92	2.8	7.5	7.9	2.54	4.92	0.64	1.1	0.58	0.559045		AL390729.1
ENSG00000224174.2	1.22	3.92	4.9	4.69	9.03	1.7	4.24	0.57	1.27	0.45	0.650148		AL137802.1
ENSG00000224184.5	3.65	6.53	2.1	7.5	6.77	2.54	4.85	0.48	1.13	0.43	0.669033		MIR3681HG	MIR3681 host gene
ENSG00000224310.1	1.22	2.61	1.4	1.88	2.26	3.39	2.13	0.56	1.5	0.37	0.710881		LINC01567	long intergenic non-protein coding RNA 1567
ENSG00000224389.8	0	1.31	0.7	0	3.39	5.09	1.75	2.09	2.27	0.92	0.356992		C4B	complement C4B (Chido blood group)
ENSG00000224429.7	1.22	0	0	2.81	5.64	1.7	1.9	3.16	2.11	1.5	0.133558		LINC00539	long intergenic non-protein coding RNA 539
ENSG00000224445.3	2.43	2.61	2.1	2.81	5.64	3.39	3.17	0.73	1.26	0.58	0.562186		LINC01708	long intergenic non-protein coding RNA 1708
ENSG00000224626.1	2.43	2.61	0	3.75	5.64	0.85	2.55	1.08	1.75	0.62	0.536424		AC106053.1
ENSG00000224638.1	0	0	0	4.69	6.77	0.85	2.05	4.42	2.38	1.85	0.0637408		AC106900.1
ENSG00000224851.1	0	1.31	0.7	10.32	1.13	5.93	3.23	3.13	1.76	1.78	0.0757202		LINC00502	long intergenic non-protein coding RNA 502
ENSG00000224957.5	14.6	5.22	2.1	0	2.26	0	4.03	-3.37	1.83	-1.84	0.0651132		LINC01266	long intergenic non-protein coding RNA 1266
ENSG00000224959.1	3.65	1.31	2.8	1.88	0	3.39	2.17	-0.53	1.7	-0.31	0.754391		AC017002.1
ENSG00000225077.2	2.43	3.92	6.3	0.94	0	2.54	2.69	-1.83	1.62	-1.13	0.258256		LINC00337	long intergenic non-protein coding RNA 337
ENSG00000225087.1	0	0	16.81	0	1.13	0	2.99	-4.04	2.99	-1.35	0.176386		AL583808.1
ENSG00000225096.2	0	2.61	2.8	0	4.52	7.63	2.93	1.14	1.93	0.59	0.552633		AL445250.1
ENSG00000225180.7	0	1.31	0	3.75	3.39	4.24	2.11	3.34	1.99	1.68	0.0934676		AATK-AS1	AATK antisense RNA 1
ENSG00000225446.2	0	1.31	1.4	2.81	4.52	2.54	2.1	1.8	1.71	1.05	0.291472		LINC01763	long intergenic non-protein coding RNA 1763
ENSG00000225518.2	2.43	6.53	6.3	1.88	2.26	3.39	3.8	-1.02	1.21	-0.84	0.399102		LINC01703	long intergenic non-protein coding RNA 1703
ENSG00000225554.1	1.22	9.14	2.1	4.69	1.13	9.32	4.6	0.33	1.36	0.24	0.809204		AL359764.1
ENSG00000225579.1	1.22	2.61	1.4	4.69	4.52	0.85	2.55	0.95	1.5	0.63	0.526518		EDNRB-AS1	EDNRB antisense RNA 1
ENSG00000225588.2	2.43	3.92	2.1	10.32	3.39	2.54	4.12	0.97	1.24	0.78	0.435025		AC096669.1
ENSG00000225595.2	1.22	0	2.8	2.81	6.77	4.24	2.97	1.66	1.53	1.08	0.277989		LINC01623	long intergenic non-protein coding RNA 1623
ENSG00000225675.2	2.43	9.14	0.7	2.81	3.39	3.39	3.64	-0.31	1.38	-0.22	0.824652		LINC01771	long intergenic non-protein coding RNA 1771
ENSG00000225684.3	2.43	3.92	3.5	0	1.13	5.09	2.68	-0.64	1.66	-0.39	0.699336		FAM225B	family with sequence similarity 225 member B (non-protein coding)
ENSG00000225689.1	2.43	1.31	0.7	0.94	6.77	2.54	2.45	1.24	1.6	0.77	0.43964		AL442647.1
ENSG00000225725.4	1.22	1.31	2.8	2.81	5.64	5.09	3.14	1.28	1.33	0.96	0.334703		FAM66E	family with sequence similarity 66 member E
ENSG00000225742.5	2.43	2.61	1.4	1.88	7.9	12.72	4.82	1.84	1.27	1.46	0.145597		LINC02036	long intergenic non-protein coding RNA 2036
ENSG00000225746.9	2373.17	7.84	13.3	35.65	42.89	13.56	414.4	-4.7	1.93	-2.43			MEG8	maternally expressed 8, small nucleolar RNA host gene
ENSG00000225750.1	0	3.92	2.8	4.69	11.29	4.24	4.49	1.57	1.34	1.17	0.243768		AL357500.1
ENSG00000225794.1	7.3	1.31	1.4	0.94	1.13	0.85	2.15	-1.77	1.71	-1.04	0.300315		AC073321.1
ENSG00000225807.1	6.08	5.22	0.7	2.81	2.26	7.63	4.12	0.14	1.33	0.11	0.915604		AC069281.1
ENSG00000226238.1	2.43	1.31	2.1	5.63	0	0	1.91	-0.05	2.21	-0.02	0.981513		AC132807.1
ENSG00000226276.1	0	6.53	3.5	7.5	5.64	0	3.86	0.39	1.84	0.21	0.833579		AC093382.1
ENSG00000226363.3	1.22	0	4.2	0.94	3.39	0	1.62	-0.41	2.3	-0.18	0.859213		HAGLROS	HAGLR opposite strand (non-protein coding)
ENSG00000226453.1	2.43	1.31	2.1	0	2.26	2.54	1.77	-0.29	1.82	-0.16	0.872077		LINC02542	long intergenic non-protein coding RNA 2542
ENSG00000226578.1	2.43	0	4.9	4.69	4.52	2.54	3.18	0.61	1.48	0.41	0.682281		AL132657.1
ENSG00000226644.5	7.3	0	0.7	3.75	1.13	3.39	2.71	0.08	1.77	0.05	0.962255		AL121899.1
ENSG00000226674.8	0	3.92	96.64	3.75	4.52	3.39	18.7	-3.12	1.52	-2.06			TEX41	testis expressed 41 (non-protein coding)
ENSG00000226756.1	9.73	2.61	2.1	4.69	3.39	1.7	4.04	-0.55	1.28	-0.43	0.668482		AC007365.1
ENSG00000226856.5	0	3.92	1.4	2.81	7.9	5.09	3.52	1.6	1.47	1.09	0.277694		AC093901.1
ENSG00000226887.7	0	2.61	4.2	0.94	3.39	2.54	2.28	-0.04	1.71	-0.02	0.981701		ERVMER34-1	endogenous retrovirus group MER34 member 1, envelope
ENSG00000226965.1	2.43	0	1.4	1.88	1.13	4.24	1.85	0.91	1.81	0.51	0.61293		AC092167.1
ENSG00000226979.8	1.22	0	1.4	1.88	1.13	5.93	1.93	1.72	1.86	0.92	0.356522		LTA	lymphotoxin alpha
ENSG00000227042.1	13.38	0	2.1	1.88	2.26	2.54	3.69	-1.2	1.63	-0.74	0.460674		AC003666.1
ENSG00000227060.6	6.08	3.92	2.8	1.88	1.13	0.85	2.78	-1.72	1.43	-1.2	0.229147		LINC00629	long intergenic non-protein coding RNA 629
ENSG00000227359.1	7.3	6.53	2.8	2.81	4.52	0.85	4.13	-1.03	1.24	-0.83	0.408214		AC017074.1
ENSG00000227373.5	3.65	0	0.7	4.69	3.39	5.09	2.92	1.64	1.57	1.04	0.297688		AL121983.2
ENSG00000227374.1	2.43	3.92	1.4	1.88	2.26	5.09	2.83	0.3	1.37	0.22	0.824966		AL157832.1
ENSG00000227388.2	7.3	3.92	4.9	6.57	2.26	6.78	5.29	-0.03	1.05	-0.03	0.978433		AL133410.1
ENSG00000227463.2	7.3	3.92	2.1	2.81	0	0.85	2.83	-1.82	1.63	-1.12	0.263416		AL390838.1
ENSG00000227477.1	4.87	0	1.4	8.44	0	5.09	3.3	1.13	1.89	0.59	0.55189		STK4-AS1	STK4 antisense RNA 1 (head to head)
ENSG00000227630.3	2.43	3.92	0.7	5.63	9.03	7.63	4.89	1.74	1.18	1.48	0.139888		LINC01132	long intergenic non-protein coding RNA 1132
ENSG00000227676.3	12.16	7.84	1.4	2.81	2.26	4.24	5.12	-1.16	1.22	-0.95	0.343475		LINC01068	long intergenic non-protein coding RNA 1068
ENSG00000227681.5	1.22	0	2.1	3.75	15.8	1.7	4.09	2.56	1.6	1.6	0.110081		AL033504.1
ENSG00000227868.5	2.43	1.31	0.7	0.94	3.39	4.24	2.17	1	1.6	0.62	0.534205		TEX46	testis expressed 46
ENSG00000227869.1	2.43	2.61	7	0.94	5.64	1.7	3.39	-0.61	1.38	-0.44	0.660668		AC073486.1
ENSG00000227885.1	1.22	7.84	6.3	7.5	5.64	2.54	5.17	0.02	1.16	0.02	0.987886		AL590652.1
ENSG00000227964.1	2.43	5.22	0.7	1.88	0	1.7	1.99	-1.15	1.83	-0.63	0.528466		LINC01429	long intergenic non-protein coding RNA 1429
ENSG00000228031.2	0	5.22	1.4	5.63	2.26	3.39	2.98	0.81	1.57	0.52	0.606311		AC078842.1
ENSG00000228126.1	1.22	7.84	4.9	2.81	3.39	7.63	4.63	0	1.21	0	0.999499		FALEC	focally amplified long non-coding RNA in epithelial cancer
ENSG00000228139.1	0	2.61	0.7	3.75	1.13	3.39	1.93	1.38	1.83	0.75	0.450687		LINC01402	long intergenic non-protein coding RNA 1402
ENSG00000228140.1	1.22	2.61	0	3.75	1.13	3.39	2.02	1.22	1.84	0.66	0.507972		AL031283.1
ENSG00000228414.6	1.22	0	1.4	2.81	7.9	0.85	2.36	2.05	1.81	1.13	0.258171		LINC01185	long intergenic non-protein coding RNA 1185
ENSG00000228421.2	0	5.22	1.4	0.94	11.29	0	3.14	0.89	2.13	0.42	0.676382		AC005013.1
ENSG00000228549.3	2.43	2.61	2.8	3.75	5.64	0	2.87	0.24	1.6	0.15	0.883271		BX284668.2
ENSG00000228784.7	2.43	9.14	4.2	3.75	0	2.54	3.68	-1.29	1.46	-0.88	0.377433		LINC00954	long intergenic non-protein coding RNA 954
ENSG00000228793.1	3.65	0	5.6	0	2.26	1.7	2.2	-1.27	2.03	-0.62	0.5331		AL138881.1
ENSG00000228857.2	4.87	1.31	4.9	1.88	2.26	5.93	3.52	-0.15	1.3	-0.11	0.910782		AC104653.1
ENSG00000228933.7	0	1.31	2.1	4.69	12.42	3.39	3.98	2.48	1.48	1.68	0.0933097		AC107419.1
ENSG00000229195.1	2.43	0	1.4	2.81	3.39	2.54	2.1	1.16	1.66	0.7	0.482871		AC009495.1
ENSG00000229474.6	3.65	1.31	0.7	1.88	6.77	5.09	3.23	1.33	1.42	0.93	0.349835		PATL2	PAT1 homolog 2
ENSG00000229611.1	8.51	1.31	0.7	3.75	3.39	5.09	3.79	0.26	1.4	0.19	0.853014		AL354707.2
ENSG00000229676.2	0	0	76.33	0	0	0	12.72	-7.17	3.91	-1.83			ZNF492	zinc finger protein 492
ENSG00000229719.5	1.22	1.31	1.4	2.81	3.39	1.7	1.97	0.99	1.56	0.64	0.525044		MIR194-2HG	MIR194-2 host gene
ENSG00000229981.7	2.43	0	2.8	2.81	9.03	3.39	3.41	1.47	1.47	1	0.318852		LINC01435	long intergenic non-protein coding RNA 1435
ENSG00000229983.1	0	1.31	0	8.44	1.13	0	1.81	3.08	2.75	1.12	0.262777		AL606468.1
ENSG00000230323.5	0	6.53	2.8	4.69	3.39	0.85	3.04	-0.06	1.63	-0.04	0.970517		LINC00159	long intergenic non-protein coding RNA 159
ENSG00000230417.11	1.22	3.92	2.8	7.5	5.64	6.78	4.64	1.33	1.12	1.19	0.232552		LINC00595	long intergenic non-protein coding RNA 595
ENSG00000230438.6	0	9.14	1.4	1.88	0	0	2.07	-2.46	2.6	-0.95	0.343607		SERPINB9P1	serpin family B member 9 pseudogene 1
ENSG00000230448.5	1.22	0	2.1	2.81	2.26	1.7	1.68	0.94	1.81	0.52	0.604258		LINC00276	long intergenic non-protein coding RNA 276
ENSG00000230525.5	8.51	7.84	2.8	4.69	3.39	2.54	4.96	-0.82	1.1	-0.75	0.454181		LINC01799	long intergenic non-protein coding RNA 1799
ENSG00000230552.5	0	0	0	2.81	3.39	5.09	1.88	4.31	2.29	1.88	0.0597444		AC092162.2
ENSG00000230587.1	4.87	10.45	3.5	4.69	3.39	3.39	5.05	-0.68	1.08	-0.64	0.525134		AC093609.1
ENSG00000230647.1	0	6.53	2.1	1.88	7.9	0	3.07	0.18	2.01	0.09	0.930352		AC022816.1
ENSG00000230667.5	4.87	5.22	5.6	1.88	1.13	4.24	3.82	-1.09	1.21	-0.9	0.369343		SETSIP	SET-like protein
ENSG00000230773.6	4.87	3.92	2.1	2.81	2.26	2.54	3.08	-0.48	1.27	-0.38	0.703503		AC092650.1
ENSG00000230805.6	0	2.61	2.8	3.75	6.77	3.39	3.22	1.31	1.45	0.9	0.365903		AL132709.1
ENSG00000230876.6	1.22	5.22	0.7	4.69	5.64	0.85	3.05	0.69	1.53	0.45	0.651431		LINC00486	long intergenic non-protein coding RNA 486
ENSG00000231149.2	0	1.31	0	7.5	5.64	3.39	2.97	3.88	1.85	2.1	0.0359282		AL354979.1
ENSG00000231173.1	6.08	3.92	2.1	3.75	1.13	0.85	2.97	-1.05	1.42	-0.74	0.458933		AC116609.2
ENSG00000231217.1	2.43	10.45	5.6	4.69	2.26	3.39	4.8	-0.82	1.14	-0.72	0.472177		AC097347.1
ENSG00000231256.7	6.08	2.61	2.8	2.81	1.13	5.93	3.56	-0.18	1.3	-0.14	0.887573		C17orf105	chromosome 17 open reading frame 105
ENSG00000231346.5	0	2.61	1.4	0.94	2.26	3.39	1.77	0.73	1.83	0.4	0.692002		LINC01160	long intergenic non-protein coding RNA 1160
ENSG00000231437.3	1.22	0	0	5.63	1.13	4.24	2.04	3.29	2.11	1.56	0.118747		LINC01750	long intergenic non-protein coding RNA 1750
ENSG00000231453.1	8.51	1.31	1.4	0	0	0.85	2.01	-3.42	2.21	-1.55	0.122178		LINC01305	long intergenic non-protein coding RNA 1305
ENSG00000231589.1	0	5.22	8.4	5.63	4.52	0	3.96	-0.45	1.83	-0.25	0.804214		AC009110.1
ENSG00000231606.1	0	0	0	7.5	5.64	1.7	2.47	4.69	2.18	2.15	0.0315478		AL357873.1
ENSG00000231704.5	2.43	2.61	2.1	1.88	0	3.39	2.07	-0.4	1.69	-0.24	0.81378		AC004895.1
ENSG00000231742.5	2.43	3.92	7	7.5	7.9	2.54	5.22	0.38	1.11	0.34	0.731578		LINC01273	long intergenic non-protein coding RNA 1273
ENSG00000231754.2	0	5.22	2.1	5.63	5.64	3.39	3.66	1.02	1.42	0.72	0.471605		AL512380.1
ENSG00000231782.6	0	2.61	0.7	5.63	6.77	0.85	2.76	2.04	1.75	1.17	0.243315		LINC00575	long intergenic non-protein coding RNA 575
ENSG00000231838.1	3.65	0	3.5	0	2.26	0.85	1.71	-1.25	2.19	-0.57	0.567291		CR769775.2
ENSG00000231842.1	1.22	2.61	1.4	6.57	14.67	2.54	4.84	2.2	1.3	1.7	0.0895422		AC020559.1
ENSG00000231881.1	2.43	1.31	2.1	1.88	1.13	2.54	1.9	-0.07	1.56	-0.04	0.965246		AL109615.2
ENSG00000232023.2	0	0	18.91	0	0	0	3.15	-5.16	3.48	-1.48	0.137913		LINC01807	long intergenic non-protein coding RNA 1807
ENSG00000232077.1	7.3	1.31	1.4	5.63	2.26	2.54	3.41	0.09	1.38	0.07	0.946962		LINC01031	long intergenic non-protein coding RNA 1031
ENSG00000232117.1	3.65	3.92	2.1	7.5	6.77	2.54	4.41	0.82	1.15	0.71	0.475047		LINC00384	long intergenic non-protein coding RNA 384
ENSG00000232300.1	2.43	3.92	3.5	3.75	3.39	0.85	2.97	-0.32	1.34	-0.24	0.811111		FAM215B	family with sequence similarity 215 member B (non-protein coding)
ENSG00000232411.1	4.87	2.61	0.7	6.57	12.42	2.54	4.95	1.44	1.28	1.13	0.26004		AC009495.2
ENSG00000232504.4	1.22	5.22	4.2	1.88	2.26	0	2.46	-1.4	1.69	-0.83	0.408126		ST3GAL5-AS1	ST3GAL5 antisense RNA 1 (head to head)
ENSG00000232527.7	3.65	2.61	4.2	0	1.13	1.7	2.21	-1.89	1.7	-1.11	0.265222		AC245595.1
ENSG00000232618.1	1.22	1.31	0.7	0	6.77	4.24	2.37	1.8	1.86	0.96	0.334627		AL355304.1
ENSG00000232812.1	2.43	1.31	0	3.75	4.52	1.7	2.28	1.5	1.75	0.86	0.390895		LINC01717	long intergenic non-protein coding RNA 1717
ENSG00000232903.2	0	2.61	0.7	0	2.26	5.09	1.78	1.19	2.24	0.53	0.594706		LINC01166	long intergenic non-protein coding RNA 1166
ENSG00000232977.6	2.43	2.61	7	4.69	4.52	7.63	4.81	0.44	1.11	0.39	0.693796		LINC00327	long intergenic non-protein coding RNA 327
ENSG00000233304.6	0	1.31	2.1	1.88	5.64	7.63	3.09	2.07	1.58	1.31	0.188891		LINC01346	long intergenic non-protein coding RNA 1346
ENSG00000233760.1	0	2.61	0	3.75	7.9	2.54	2.8	2.58	1.91	1.35	0.177409		AC004947.1
ENSG00000233775.1	6.08	3.92	2.8	6.57	1.13	1.7	3.7	-0.42	1.31	-0.32	0.747723		AL109945.1
ENSG00000233852.1	1.22	3.92	1.4	7.5	14.67	0.85	4.93	1.84	1.4	1.31	0.188952		AC005304.1
ENSG00000233878.1	2.43	0	0	0.94	6.77	5.93	2.68	2.57	2.02	1.27	0.20332		AC073133.2
ENSG00000233903.2	0	5.22	1.4	0.94	0	4.24	1.97	-0.31	2.19	-0.14	0.887121		Z83851.1
ENSG00000233906.1	3.65	0	0.7	6.57	13.55	1.7	4.36	2.35	1.57	1.5	0.133269		AL445623.1
ENSG00000233922.2	3.65	9.14	3.5	4.69	1.13	0.85	3.83	-1.27	1.34	-0.94	0.346137		LINC01694	long intergenic non-protein coding RNA 1694
ENSG00000233926.1	0	0	6.3	5.63	0	5.09	2.84	0.71	2.37	0.3	0.763086		AL591368.1
ENSG00000233932.4	6.08	2.61	2.1	5.63	5.64	5.09	4.53	0.63	1.11	0.57	0.57047		CTXN2	cortexin 2
ENSG00000234289.5	0	19.59	1.4	1.88	0	0.85	3.95	-2.9	2.06	-1.41	0.158946		H2BFS	H2B histone family member S
ENSG00000234469.4	0	9.14	4.9	6.57	4.52	0.85	4.33	-0.24	1.54	-0.16	0.876506		CLDN34	claudin 34
ENSG00000234509.1	2.43	1.31	4.9	6.57	4.52	0.85	3.43	0.41	1.39	0.29	0.768636		AP000253.1
ENSG00000234584.1	3.65	14.37	2.1	0.94	4.52	4.24	4.97	-1.03	1.3	-0.79	0.428235		AC019186.1
ENSG00000234689.1	2.43	0	0.7	0.94	2.26	4.24	1.76	1.27	1.9	0.67	0.503687		LINC00444	long intergenic non-protein coding RNA 444
ENSG00000234776.4	0	3.92	1.4	4.69	2.26	5.09	2.89	1.22	1.55	0.79	0.432119		C11orf94	chromosome 11 open reading frame 94
ENSG00000234807.5	1.22	1.31	0.7	1.88	2.26	5.93	2.22	1.7	1.61	1.05	0.292218		LINC01135	long intergenic non-protein coding RNA 1135
ENSG00000234817.2	0	2.61	2.1	7.5	3.39	9.32	4.15	2.08	1.37	1.52	0.129443		AL136309.2
ENSG00000234828.8	3.65	1.31	16.11	2.81	1.13	0	4.17	-2.46	1.67	-1.47	0.140503		IQCM	IQ motif containing M
ENSG00000234840.1	0	6.53	5.6	3.75	4.52	0	3.4	-0.58	1.86	-0.31	0.757389		LINC01239	long intergenic non-protein coding RNA 1239
ENSG00000234857.2	0	1.31	2.1	1.88	1.13	3.39	1.63	0.86	1.87	0.46	0.64745		HNRNPUL2-BSCL2	HNRNPUL2-BSCL2 readthrough (NMD candidate)
ENSG00000234871.1	2.43	5.22	0	5.63	1.13	1.7	2.68	0.2	1.77	0.11	0.908563		LINC01032	long intergenic non-protein coding RNA 1032
ENSG00000234948.1	4.87	2.61	4.9	4.69	10.16	1.7	4.82	0.38	1.18	0.33	0.744335		LINC01524	long intergenic non-protein coding RNA 1524
ENSG00000235049.1	0	5.22	0	8.44	3.39	5.93	3.83	1.85	1.78	1.04	0.29835		LINC00940	long intergenic non-protein coding RNA 940
ENSG00000235052.1	0	2.61	3.5	3.75	4.52	0.85	2.54	0.52	1.67	0.31	0.753902		AL021154.1
ENSG00000235054.3	1.22	1.31	1.4	2.81	2.26	2.54	1.92	0.95	1.56	0.61	0.540619		LINC01777	long intergenic non-protein coding RNA 1777
ENSG00000235271.5	0	6.53	2.1	2.81	3.39	2.54	2.9	0.04	1.57	0.02	0.980222		LINC01422	long intergenic non-protein coding RNA 1422
ENSG00000235319.1	2.43	1.31	3.5	2.81	5.64	4.24	3.32	0.76	1.26	0.6	0.547816		AC012360.1
ENSG00000235358.1	4.87	2.61	0	1.88	0	10.17	3.25	0.74	2.03	0.36	0.71642		AC093151.3
ENSG00000235478.4	0	5.22	1.4	10.32	1.13	8.48	4.42	1.63	1.54	1.06	0.288938		LINC01664	long intergenic non-protein coding RNA 1664
ENSG00000235568.6	2.43	10.45	5.6	0.94	3.39	0.85	3.94	-1.87	1.36	-1.38	0.168558		NFAM1	NFAT activating protein with ITAM motif 1
ENSG00000235661.3	0	3.92	4.2	7.5	6.77	1.7	4.02	0.94	1.44	0.65	0.514637		MIR670HG	MIR670 host gene
ENSG00000235888.1	3.65	1.31	2.1	0.94	1.13	3.39	2.09	-0.35	1.57	-0.22	0.825667		AF064858.1
ENSG00000236206.1	2.43	1.31	2.1	3.75	5.64	4.24	3.25	1.21	1.27	0.95	0.342488		AL356441.1
ENSG00000236209.1	7.3	3.92	0.7	0	0	4.24	2.69	-1.44	2.06	-0.7	0.48562		AC104135.1
ENSG00000236212.1	0	7.84	2.1	3.75	6.77	0	3.41	0.09	1.93	0.04	0.964487		AC009262.1
ENSG00000236383.8	3.65	0	4.9	7.5	3.39	4.24	3.95	0.77	1.38	0.56	0.573744		LINC00854	long intergenic non-protein coding RNA 854
ENSG00000236423.5	2.43	3.92	0.7	10.32	7.9	5.09	5.06	1.81	1.18	1.52	0.127318		LINC01134	long intergenic non-protein coding RNA 1134
ENSG00000236485.1	1.22	1.31	15.41	2.81	0	5.09	4.3	-1.2	1.69	-0.71	0.479023		LINC01945	long intergenic non-protein coding RNA 1945
ENSG00000236611.1	1.22	6.53	3.5	5.63	6.77	3.39	4.51	0.49	1.16	0.42	0.671976		LINC02556	long intergenic non-protein coding RNA 2556
ENSG00000236799.1	6.08	2.61	0	2.81	5.64	2.54	3.28	0.38	1.59	0.24	0.812221		AL355340.1
ENSG00000236882.7	0	5.22	2.8	4.69	7.9	3.39	4	0.99	1.38	0.72	0.473556		LINC01554	long intergenic non-protein coding RNA 1554
ENSG00000236908.2	1.22	2.61	1.4	1.88	2.26	2.54	1.98	0.38	1.53	0.25	0.804436		AC005865.1
ENSG00000236947.5	0	5.22	1.4	3.75	0	5.93	2.72	0.59	1.97	0.3	0.766122		AL139412.1
ENSG00000237172.3	1.22	5.22	4.9	1.88	5.64	1.7	3.43	-0.34	1.34	-0.25	0.801314		B3GNT9	UDP-GlcNAc:betaGal beta-1,3-N-acetylglucosaminyltransferase 9
ENSG00000237212.1	0	1.31	1.4	6.57	3.39	1.7	2.39	2.05	1.71	1.2	0.23051		AL449403.1
ENSG00000237232.7	0	1.31	1.4	4.69	1.13	2.54	1.84	1.59	1.84	0.86	0.388411		ZNF295-AS1	ZNF295 antisense RNA 1
ENSG00000237390.1	0	1.31	0.7	4.69	3.39	4.24	2.39	2.63	1.72	1.53	0.126561		AL139130.1
ENSG00000237513.1	6.08	2.61	117.64	4.69	5.64	2.54	23.2	-3.31	1.28	-2.58			AC007384.1
ENSG00000237548.1	0	5.22	2.8	7.5	2.26	5.09	3.81	0.9	1.44	0.63	0.530586		TTLL11-IT1	TTLL11 intronic transcript 1
ENSG00000237588.2	0	1.31	1.4	1.88	3.39	2.54	1.75	1.47	1.8	0.82	0.414544		AL590666.3
ENSG00000237595.3	6.08	7.84	4.9	2.81	3.39	3.39	4.74	-0.96	1.05	-0.91	0.361708		AL161937.2
ENSG00000237713.1	0	0	12.6	0	0	1.7	2.38	-2.87	3.11	-0.92	0.355295		AC011287.2
ENSG00000237927.1	3.65	0	1.4	2.81	3.39	5.09	2.72	1.17	1.55	0.75	0.451474		AL078604.2
ENSG00000237980.1	0	3.92	3.5	2.81	3.39	2.54	2.69	0.21	1.54	0.14	0.889625		AL590648.3
ENSG00000237989.1	4.87	6.53	0	4.69	1.13	0	2.87	-0.95	2.08	-0.46	0.648925		LINC01679	long intergenic non-protein coding RNA 1679
ENSG00000238078.1	1.22	3.92	0.7	2.81	5.64	2.54	2.81	0.97	1.45	0.67	0.503927		LINC01352	long intergenic non-protein coding RNA 1352
ENSG00000238142.1	0	0	0.7	3.75	1.13	4.24	1.64	3.06	2.2	1.39	0.164519		BX284668.5
ENSG00000239332.5	3.65	10.45	6.3	0.94	7.9	0	4.87	-1.24	1.52	-0.82	0.413626		LINC01119	long intergenic non-protein coding RNA 1119
ENSG00000239922.1	10.95	3.92	2.8	3.75	0	0	3.57	-2.21	1.81	-1.22	0.220856		AC092958.1
ENSG00000240219.1	6.08	1.31	0	1.88	1.13	1.7	2.01	-0.61	1.92	-0.32	0.751936		AL512306.2
ENSG00000240654.6	0	1.31	2.8	4.69	3.39	0.85	2.17	1.04	1.77	0.58	0.558892		C1QTNF9	C1q and TNF related 9
ENSG00000240770.5	1.22	2.61	2.1	2.81	11.29	3.39	3.9	1.54	1.31	1.17	0.24003		C21orf91-OT1	C21orf91 overlapping transcript 1
ENSG00000240859.1	2.43	2.61	2.8	4.69	5.64	12.72	5.15	1.56	1.11	1.4	0.16166		AC093627.4
ENSG00000240875.5	2.43	6.53	7	3.75	2.26	0.85	3.8	-1.24	1.28	-0.97	0.334154		LINC00886	long intergenic non-protein coding RNA 886
ENSG00000240895.1	0	0	0.7	4.69	5.64	1.7	2.12	3.44	2.03	1.69	0.0911582		AC117430.1
ENSG00000241322.10	0	1.31	1.4	5.63	5.64	5.93	3.32	2.6	1.49	1.75	0.0800066		CDRT1	CMT1A duplicated region transcript 1
ENSG00000241360.1	3.65	2.61	1.4	1.88	5.64	7.63	3.8	1.02	1.27	0.8	0.42084		PDXP	pyridoxal phosphatase
ENSG00000241399.6	15.81	1.31	3.5	1.88	0	0	3.75	-3.43	1.94	-1.77	0.0773503		CD302	CD302 molecule
ENSG00000241593.5	9.73	1.31	2.8	2.81	0	0.85	2.92	-1.88	1.71	-1.1	0.271346		AC099542.1
ENSG00000241832.1	0	3.92	4.2	3.75	4.52	6.78	3.86	0.86	1.37	0.63	0.529167		CECR3	cat eye syndrome chromosome region, candidate 3 (non-protein coding)
ENSG00000242021.2	1.22	3.92	2.8	7.5	2.26	0.85	3.09	0.42	1.46	0.29	0.773599		AC112493.1
ENSG00000242114.5	1.22	2.61	4.9	2.81	4.52	4.24	3.38	0.35	1.27	0.28	0.780355		MTFP1	mitochondrial fission process 1
ENSG00000242252.1	2.43	5.22	1.4	6.57	2.26	2.54	3.4	0.38	1.32	0.29	0.774685		BGLAP	bone gamma-carboxyglutamate protein
ENSG00000242441.7	2.43	2.61	0	4.69	1.13	1.7	2.09	0.65	1.83	0.36	0.721344		GTF2A1L	general transcription factor IIA subunit 1 like
ENSG00000242512.8	2.43	6.53	3.5	3.75	4.52	3.39	4.02	-0.09	1.14	-0.07	0.940277		LINC01206	long intergenic non-protein coding RNA 1206
ENSG00000242516.1	13.38	1.31	3.5	0.94	1.13	0.85	3.52	-2.64	1.57	-1.68	0.0923546		LINC00960	long intergenic non-protein coding RNA 960
ENSG00000242616.3	1.22	0	2.1	3.75	2.26	0.85	1.7	0.96	1.88	0.51	0.608963		GNG10	G protein subunit gamma 10
ENSG00000242866.9	4.87	1.31	0	2.81	2.26	0.85	2.02	-0.02	1.9	-0.01	0.99155		STRC	stereocilin
ENSG00000243083.5	0	5.22	1.4	3.75	2.26	0	2.11	-0.13	2.12	-0.06	0.95188		LINC00870	long intergenic non-protein coding RNA 870
ENSG00000243179.1	1.22	2.61	0	5.63	3.39	0	2.14	1.3	2.18	0.6	0.551074		AC110769.1
ENSG00000243414.5	13.38	2.61	0.7	2.81	2.26	0.85	3.77	-1.48	1.53	-0.97	0.333475		TICAM2	toll like receptor adaptor molecule 2
ENSG00000243566.6	0	5.22	0.7	0.94	4.52	0.85	2.04	0.11	1.96	0.06	0.955298		UPK3B	uroplakin 3B
ENSG00000243709.1	1.22	2.61	0	4.69	0	3.39	1.98	1.16	2.17	0.54	0.59226		LEFTY1	left-right determination factor 1
ENSG00000243955.5	3.65	11.75	0	1.88	1.13	0.85	3.21	-1.97	1.81	-1.09	0.276219		GSTA1	glutathione S-transferase alpha 1
ENSG00000243989.8	0	6.53	4.9	4.69	3.39	6.78	4.38	0.38	1.35	0.28	0.780962		ACY1	aminoacylase 1
ENSG00000244063.1	2.43	5.22	0.7	1.88	1.13	0.85	2.03	-1.07	1.67	-0.64	0.520189		AC104653.2
ENSG00000244274.7	6.08	5.22	4.9	7.5	4.52	3.39	5.27	-0.07	1.01	-0.07	0.946045		DBNDD2	dysbindin domain containing 2
ENSG00000244411.3	0	0	0.7	2.81	4.52	3.39	1.9	3.28	2.04	1.61	0.108128		KRTAP5-7	keratin associated protein 5-7
ENSG00000244649.4	0	0	7.7	0	0	1.7	1.57	-2.18	3.4	-0.64	0.52187		LINC02086	long intergenic non-protein coding RNA 2086
ENSG00000244734.3	2.43	1.31	1.4	7.5	2.26	9.32	4.04	1.92	1.3	1.48	0.139824		HBB	hemoglobin subunit beta
ENSG00000244752.2	4.87	1.31	0.7	1.88	0	4.24	2.16	-0.11	1.85	-0.06	0.951651		CRYBB2	crystallin beta B2
ENSG00000245330.4	0	1.31	0.7	6.57	4.52	3.39	2.75	2.86	1.68	1.7	0.0885228		AP005717.1
ENSG00000245466.1	3.65	2.61	2.1	2.81	5.64	4.24	3.51	0.62	1.21	0.51	0.610452		AL357153.1
ENSG00000245522.2	1.22	2.61	1.4	3.75	1.13	1.7	1.97	0.36	1.58	0.23	0.819266		AC026250.1
ENSG00000245571.6	3.65	13.06	4.2	2.81	3.39	4.24	5.23	-0.97	1.11	-0.88	0.381181		AP001258.1
ENSG00000245662.3	0	0	11.2	2.81	1.13	1.7	2.81	-1.03	2.1	-0.49	0.622937		LINC02211	long intergenic non-protein coding RNA 2211
ENSG00000245768.6	1.22	3.92	0	5.63	1.13	5.09	2.83	1.3	1.73	0.75	0.451844		AC092378.1
ENSG00000245832.6	0	2.61	2.1	11.26	12.42	0.85	4.87	2.35	1.54	1.53	0.125734		MIR4300HG	MIR4300 host gene
ENSG00000245857.2	3.65	2.61	2.1	2.81	10.16	4.24	4.26	1.05	1.2	0.87	0.382624		GS1-24F4.2	uncharacterized LOC100652791
ENSG00000246095.2	1.22	0	18.91	0.94	1.13	0	3.7	-3.35	2.16	-1.55	0.12177		LINC01096	long intergenic non-protein coding RNA 1096
ENSG00000246375.2	1.22	10.45	2.8	2.81	5.64	2.54	4.24	-0.38	1.29	-0.29	0.768337		AC107067.1
ENSG00000246523.7	1.22	5.22	4.2	3.75	6.77	2.54	3.95	0.27	1.22	0.22	0.823261		AP001528.1
ENSG00000246526.2	0	5.22	0	4.69	4.52	0.85	2.55	1	2.09	0.48	0.63244		LINC002481	long intergenic non-protein coding RNA 2481
ENSG00000246548.3	0	3.92	0	2.81	3.39	2.54	2.11	1.24	2.05	0.61	0.544325		LINC02288	long intergenic non-protein coding RNA 2288
ENSG00000246640.1	4.87	0	3.5	2.81	0	5.09	2.71	-0.08	1.91	-0.04	0.967262		PICART1	p53-inducible cancer-associated RNA transcript 1
ENSG00000246777.1	0	2.61	0	6.57	6.77	5.93	3.65	3.06	1.71	1.78	0.0745557		AC044802.1
ENSG00000246820.2	1.22	1.31	1.4	7.5	3.39	5.93	3.46	2.1	1.34	1.57	0.117201		AC091013.1
ENSG00000246863.2	2.43	1.31	3.5	1.88	0	0.85	1.66	-1.4	1.88	-0.75	0.455593		AC012377.1
ENSG00000247011.2	4.87	1.31	0.7	5.63	0	0.85	2.22	-0.05	1.92	-0.02	0.980224		AC005920.1
ENSG00000247157.6	3.65	5.22	4.2	2.81	3.39	11.02	5.05	0.42	1.12	0.37	0.710865		LINC01252	long intergenic non-protein coding RNA 1252
ENSG00000248079.2	1.22	5.22	4.9	3.75	5.64	1.7	3.74	-0.06	1.27	-0.05	0.960417		DPH6-AS1	DPH6 antisense RNA 1 (head to head)
ENSG00000248131.5	0	0	0	0	0	23.74	3.96	5.38	3.35	1.61	0.108345		LINC01194	long intergenic non-protein coding RNA 1194
ENSG00000248150.1	1.22	1.31	1.4	5.63	4.52	2.54	2.77	1.68	1.42	1.18	0.236625		LINC02150	long intergenic non-protein coding RNA 2150
ENSG00000248243.1	3.65	2.61	2.8	0.94	2.26	3.39	2.61	-0.45	1.39	-0.32	0.746153		LINC02014	long intergenic non-protein coding RNA 2014
ENSG00000248360.7	1.22	1.31	0.7	1.88	5.64	4.24	2.5	1.91	1.55	1.23	0.216968		LINC00504	long intergenic non-protein coding RNA 504
ENSG00000248473.1	0	2.61	2.8	1.88	3.39	1.7	2.06	0.32	1.7	0.19	0.850867		LINC01962	long intergenic non-protein coding RNA 1962
ENSG00000248479.1	0	1.31	1.4	3.75	2.26	2.54	1.88	1.61	1.76	0.91	0.361665		AC104137.1
ENSG00000248485.1	9.73	2.61	4.9	0	1.13	1.7	3.34	-2.6	1.58	-1.65	0.0991198		PCP4L1	Purkinje cell protein 4 like 1
ENSG00000248516.1	2.43	2.61	1.4	2.81	3.39	0.85	2.25	0.14	1.5	0.09	0.925909		AC105415.1
ENSG00000248538.6	13.38	0	0.7	0	0	2.54	2.77	-2.42	2.55	-0.95	0.342519		AC022784.1
ENSG00000248677.1	1.22	1.31	0.7	4.69	5.64	5.09	3.11	2.31	1.42	1.63	0.103336		LINC02102	long intergenic non-protein coding RNA 2102
ENSG00000248712.7	3.65	2.61	1.4	3.75	11.29	5.93	4.77	1.49	1.17	1.27	0.204029		CCDC153	coiled-coil domain containing 153
ENSG00000248713.1	2.43	3.92	2.1	2.81	5.64	6.78	3.95	0.88	1.18	0.74	0.456934		AC083902.2
ENSG00000248783.1	0	0	0	0	0	12.72	2.12	4.48	3.87	1.16	0.247676		AC106771.1
ENSG00000248787.1	2.43	3.92	4.2	2.81	3.39	2.54	3.22	-0.29	1.23	-0.24	0.813204		AC092903.2
ENSG00000248864.1	0	6.53	0	4.69	7.9	0	3.19	0.98	2.42	0.4	0.686838		AC114316.1
ENSG00000248869.5	19.46	0	3.5	0	0	0	3.83	-5.43	2.58	-2.1	0.0352983		LINC02511	long intergenic non-protein coding RNA 2511
ENSG00000248874.5	8.51	0	0	0	0	169.54	29.68	4.32	3.76	1.15			C5orf17	chromosome 5 open reading frame 17
ENSG00000248949.1	1.22	0	1.4	10.32	3.39	2.54	3.14	2.55	1.62	1.57	0.11579		AC122719.1
ENSG00000249100.1	0	2.61	5.6	0.94	1.13	0	1.71	-2.06	2.27	-0.91	0.365435		AC008885.2
ENSG00000249209.2	0	0	0.7	1.88	0	11.87	2.41	3.65	2.53	1.44	0.149024		AP000311.1
ENSG00000249328.2	1.22	1.31	1.4	3.75	2.26	0.85	1.8	0.79	1.66	0.48	0.633399		AC036214.1
ENSG00000249464.5	1.22	2.61	0.7	1.88	3.39	3.39	2.2	1	1.54	0.65	0.517336		LINC01091	long intergenic non-protein coding RNA 1091
ENSG00000249483.1	7.3	3.92	0	0.94	2.26	3.39	2.97	-0.73	1.72	-0.42	0.67174		AC026726.1
ENSG00000249534.1	4.87	1.31	0	3.75	2.26	0	2.03	-0.01	2.22	-0.01	0.995609		LINC01258	long intergenic non-protein coding RNA 1258
ENSG00000249618.5	1.22	1.31	4.2	1.88	2.26	0	1.81	-0.77	1.88	-0.41	0.681049		LINC02465	long intergenic non-protein coding RNA 2465
ENSG00000249664.1	3.65	2.61	3.5	3.75	3.39	3.39	3.38	0.1	1.19	0.09	0.931878		AC027338.1
ENSG00000249669.9	1.22	2.61	3.5	1.88	5.64	3.39	3.04	0.53	1.34	0.4	0.692071		CARMN	cardiac mesoderm enhancer-associated non-coding RNA
ENSG00000249736.1	1.22	0	5.6	0	0	5.93	2.13	-0.22	2.63	-0.08	0.934017		LINC02242	long intergenic non-protein coding RNA 2242
ENSG00000249773.3	1.22	6.53	4.9	4.69	6.77	5.93	5.01	0.45	1.1	0.41	0.681672		AC092647.5
ENSG00000249884.8	3.65	1.31	0.7	3.75	3.39	2.54	2.56	0.82	1.46	0.56	0.572636		RNF103-CHMP3	RNF103-CHMP3 readthrough
ENSG00000249894.1	7.3	2.61	4.2	0	1.13	2.54	2.96	-1.92	1.58	-1.21	0.225343		AC024581.1
ENSG00000249931.4	1.22	7.84	3.5	10.32	5.64	0.85	4.89	0.43	1.34	0.32	0.747912		GOLGA8K	golgin A8 family member K
ENSG00000249961.9	4.87	0	0.7	3.75	1.13	4.24	2.45	0.75	1.76	0.43	0.668755		TERB1	telomere repeat binding bouquet formation protein 1
ENSG00000249984.1	4.87	3.92	0.7	4.69	4.52	4.24	3.82	0.56	1.26	0.45	0.655553		AC026780.2
ENSG00000250072.5	0	2.61	0	3.75	3.39	2.54	2.05	2.02	2.04	0.99	0.321804		AC091940.1
ENSG00000250098.1	3.65	5.22	0	2.81	5.64	0.85	3.03	0.1	1.71	0.06	0.953184		AC007370.1
ENSG00000250259.1	0	5.22	3.5	5.63	4.52	1.7	3.43	0.43	1.49	0.29	0.7729		AC019103.1
ENSG00000250260.1	1.22	3.92	1.4	2.81	3.39	0	2.12	-0.07	1.79	-0.04	0.967702		AC113382.2
ENSG00000250344.1	0	1.31	1.4	0.94	10.16	4.24	3.01	2.44	1.73	1.41	0.158439		AC105254.1
ENSG00000250506.7	0	5.22	1.4	6.57	3.39	0.85	2.9	0.73	1.7	0.43	0.665529		CDK3	cyclin dependent kinase 3
ENSG00000250514.1	0	0	0	1.88	5.64	4.24	1.96	4.36	2.3	1.9	0.0575754		LINC02125	long intergenic non-protein coding RNA 2125
ENSG00000250519.6	0	2.61	0	1.88	9.03	3.39	2.82	2.58	1.96	1.32	0.187837		AP002784.1
ENSG00000250543.1	0	5.22	2.8	1.88	2.26	0.85	2.17	-0.7	1.76	-0.4	0.691465		AC110716.1
ENSG00000250658.1	18.25	0	0	0	0	94.09	18.72	2.37	3.74	0.63			AC097652.1
ENSG00000250803.6	1.22	2.61	0	3.75	1.13	2.54	1.88	1.06	1.88	0.56	0.572837		AC010255.3	uncharacterized protein LOC100505841
ENSG00000250829.2	87.58	0	0.7	0	0	0	14.71	-7.37	3.91	-1.89			AC108865.1
ENSG00000250889.2	1.22	7.84	4.2	1.88	0	0.85	2.66	-2.24	1.72	-1.3	0.192232		LINC01336	long intergenic non-protein coding RNA 1336
ENSG00000250934.1	0	6.53	2.1	3.75	4.52	5.93	3.81	0.75	1.42	0.53	0.599306		AC016924.1
ENSG00000250986.1	12.16	1.31	8.4	0.94	3.39	4.24	5.07	-1.36	1.28	-1.06	0.287765		AC141928.1
ENSG00000251026.1	3.65	2.61	5.6	0	2.26	0	2.35	-2.5	1.97	-1.27	0.202827		LINC02163	long intergenic non-protein coding RNA 2163
ENSG00000251138.6	0	3.92	9.8	0	0	0	2.29	-4.7	2.86	-1.65	0.0997204		AC090502.1
ENSG00000251164.1	1.22	0	2.1	1.88	4.52	1.7	1.9	1.18	1.78	0.66	0.506258		HULC	hepatocellular carcinoma up-regulated long non-coding RNA
ENSG00000251201.8	2.43	2.61	1.4	0	2.26	2.54	1.87	-0.41	1.78	-0.23	0.819065		TMED7-TICAM2	TMED7-TICAM2 readthrough
ENSG00000251258.1	0	3.92	2.8	0.94	2.26	6.78	2.78	0.57	1.67	0.34	0.731311		RFPL4B	ret finger protein like 4B
ENSG00000251359.4	0	7.84	7.7	2.81	3.39	1.7	3.91	-1	1.49	-0.67	0.501341		WWC2-AS2	WWC2 antisense RNA 2
ENSG00000251513.2	2.43	2.61	6.3	4.69	1.13	2.54	3.28	-0.47	1.33	-0.35	0.726		LIX1-AS1	LIX1 and RIOK2 antisense RNA 1
ENSG00000251613.3	2.43	2.61	1.4	2.81	1.13	0.85	1.87	-0.4	1.61	-0.25	0.803413		AC063979.2
ENSG00000253309.6	1.22	3.92	2.8	1.88	1.13	0.85	1.96	-1.04	1.6	-0.65	0.515131		SERPINE3	serpin family E member 3
ENSG00000253379.5	0	2.61	1.4	2.81	5.64	0.85	2.22	1.2	1.77	0.68	0.495432		AC099805.1
ENSG00000253395.1	1.22	9.14	3.5	5.63	4.52	2.54	4.42	-0.11	1.23	-0.09	0.927191		AP003469.2
ENSG00000253583.1	0	0	7.7	1.88	9.03	6.78	4.23	1.12	1.8	0.62	0.535245		AC018953.1
ENSG00000253669.3	2.43	3.92	2.8	3.75	3.39	5.09	3.56	0.43	1.18	0.37	0.712292		AP003356.1
ENSG00000253712.1	0	0	2.8	1.88	4.52	3.39	2.1	1.64	1.97	0.83	0.406232		AC022274.1
ENSG00000253807.5	1.22	0	0.7	7.5	4.52	1.7	2.61	2.8	1.77	1.59	0.11271		LINC01170	long intergenic non-protein coding RNA 1170
ENSG00000253832.1	1.22	1.31	1.4	4.69	6.77	8.48	3.98	2.34	1.28	1.83	0.0679875		AC107373.1
ENSG00000253839.1	1.22	3.92	1.4	4.69	9.03	1.7	3.66	1.26	1.36	0.93	0.353202		AC013546.1
ENSG00000253872.1	3.65	1.31	0.7	4.69	2.26	3.39	2.67	0.93	1.46	0.64	0.524021		AC083836.1
ENSG00000254180.1	3.65	2.61	3.5	5.63	4.52	0.85	3.46	0.15	1.31	0.12	0.907573		AB015752.1
ENSG00000254233.1	4.87	2.61	2.8	2.81	3.39	1.7	3.03	-0.38	1.28	-0.3	0.764821		LINC02365	long intergenic non-protein coding RNA 2365
ENSG00000254266.5	2.43	1.31	3.5	1.88	5.64	3.39	3.03	0.54	1.34	0.4	0.686074		PKIA-AS1	PKIA antisense RNA 1
ENSG00000254295.1	0	2.61	1.4	9.38	3.39	0.85	2.94	1.77	1.71	1.03	0.300704		AC008429.3
ENSG00000254319.5	3.65	0	0	0.94	1.13	23.74	4.91	2.88	2.07	1.39	0.163075		AC246817.2
ENSG00000254366.6	0	0	0	7.5	1.13	4.24	2.15	4.5	2.33	1.93	0.053735		AC062004.1
ENSG00000254480.1	6.08	1.31	4.9	0.94	0	4.24	2.91	-1.22	1.66	-0.73	0.464393		AC015689.1
ENSG00000254550.1	1.22	2.61	2.1	3.75	3.39	0	2.18	0.25	1.75	0.14	0.886356		OMP	olfactory marker protein
ENSG00000254648.1	2.43	1.31	0.7	3.75	1.13	4.24	2.26	1.1	1.57	0.7	0.482044		AP000911.3
ENSG00000254669.1	6.08	5.22	0	4.69	1.13	5.09	3.7	0	1.6	0	0.999859		AL135934.1
ENSG00000254670.1	0	9.14	2.8	5.63	2.26	1.7	3.59	-0.3	1.57	-0.19	0.849497		AC084859.1
ENSG00000254842.6	2.43	5.22	2.1	8.44	5.64	4.24	4.68	0.95	1.11	0.85	0.395991		LINC02551	long intergenic non-protein coding RNA 2551
ENSG00000254872.3	1.22	1.31	0.7	1.88	1.13	5.09	1.89	1.39	1.71	0.81	0.416616		AC139749.1
ENSG00000254880.1	1.22	9.14	2.8	7.5	10.16	0.85	5.28	0.5	1.34	0.38	0.707468		PKNOX2-AS1	PKNOX2 antisense RNA 1 (head to head)
ENSG00000254990.5	0	5.22	0.7	8.44	6.77	3.39	4.09	1.72	1.5	1.15	0.250925		AP001781.2
ENSG00000254997.3	0	3.92	0.7	0.94	4.52	3.39	2.24	0.99	1.8	0.55	0.584831		KRTAP5-9	keratin associated protein 5-9
ENSG00000255094.1	0	7.84	1.4	4.69	5.64	0.85	3.4	0.3	1.67	0.18	0.858515		AC090159.1
ENSG00000255136.2	10.95	0	5.6	0	3.39	2.54	3.75	-1.49	1.83	-0.82	0.413957		AP001972.3
ENSG00000255209.1	0	6.53	0	6.57	5.64	0	3.12	0.93	2.43	0.39	0.699875		AP001978.1
ENSG00000255267.3	2.43	2.61	1.4	1.88	2.26	0.85	1.9	-0.36	1.57	-0.23	0.81771		AC018716.2
ENSG00000255314.2	0	3.92	4.2	2.81	1.13	1.7	2.29	-0.54	1.7	-0.32	0.750465		AC024475.4
ENSG00000255406.1	1.22	6.53	0	2.81	4.52	0.85	2.65	0.12	1.82	0.06	0.948607		AP000911.4
ENSG00000255587.7	1.22	9.14	4.2	5.63	5.64	0	4.31	-0.37	1.54	-0.24	0.808282		RAB44	RAB44, member RAS oncogene family
ENSG00000255621.1	0	3.92	2.8	2.81	1.13	1.7	2.06	-0.25	1.74	-0.15	0.884482		AC023790.2
ENSG00000255823.4	1.22	0	0	0	0	10.17	1.9	3.17	3.3	0.96	0.336913		MTRNR2L8	MT-RNR2-like 8
ENSG00000255872.3	2.43	1.31	0.7	0	6.77	1.7	2.15	0.94	1.9	0.5	0.619726		AL138752.2
ENSG00000255910.1	9.73	0	1.4	0	3.39	4.24	3.13	-0.53	1.99	-0.27	0.788169		AC024901.1
ENSG00000255931.1	3.65	2.61	5.6	2.81	5.64	6.78	4.52	0.33	1.11	0.3	0.766252		AP003108.1
ENSG00000255992.1	0	2.61	2.1	3.75	1.13	3.39	2.16	0.81	1.7	0.47	0.635319		AC131009.1
ENSG00000256085.1	0	3.92	2.1	11.26	6.77	0	4.01	1.58	1.85	0.86	0.392171		AC130404.1
ENSG00000256137.1	0	7.84	0	9.38	10.16	0.85	4.7	1.42	1.93	0.74	0.460647		AC117373.1
ENSG00000256276.1	1.22	6.53	0	3.75	1.13	1.7	2.39	-0.18	1.86	-0.1	0.92387		AC005186.1
ENSG00000256427.1	0	5.22	2.8	6.57	4.52	0.85	3.33	0.57	1.6	0.36	0.720886		AC010175.1
ENSG00000256574.7	1.22	0	1.4	10.32	11.29	3.39	4.6	3.15	1.45	2.17	0.029742		OR13A1	olfactory receptor family 13 subfamily A member 1
ENSG00000256576.2	0	11.75	2.8	3.75	2.26	0	3.43	-1.27	1.94	-0.66	0.512401		LINC02361	long intergenic non-protein coding RNA 2361
ENSG00000256994.1	6.08	2.61	0.7	4.69	5.64	0	3.29	0.15	1.69	0.09	0.927607		LINC02378	long intergenic non-protein coding RNA 2378
ENSG00000256995.6	6.08	5.22	4.2	0.94	2.26	1.7	3.4	-1.67	1.28	-1.3	0.193705		AC084816.1
ENSG00000257004.1	3.65	3.92	0	2.81	6.77	4.24	3.57	0.93	1.51	0.62	0.537586		AC008115.2
ENSG00000257108.1	0	2.61	3.5	4.69	5.64	5.09	3.59	1.28	1.38	0.93	0.353688		NHLRC4	NHL repeat containing 4
ENSG00000257272.1	2.43	1.31	1.4	5.63	10.16	2.54	3.91	1.84	1.31	1.4	0.160241		AL162311.1
ENSG00000257391.1	1.22	0	0.7	3.75	0	5.09	1.79	2.2	2.23	0.99	0.323894		AC126763.1
ENSG00000257507.1	15.81	1.31	6.3	2.81	1.13	3.39	5.13	-1.65	1.3	-1.27	0.203881		LINC02373	long intergenic non-protein coding RNA 2373
ENSG00000257534.1	2.43	3.92	2.1	2.81	4.52	3.39	3.2	0.36	1.24	0.29	0.771022		AC023794.4
ENSG00000257556.1	3.65	1.31	2.8	2.81	3.39	5.09	3.17	0.53	1.28	0.42	0.675218		LINC02298	long intergenic non-protein coding RNA 2298
ENSG00000257594.3	2.43	2.61	1.4	3.75	3.39	2.54	2.69	0.62	1.34	0.46	0.645713		GALNT4	polypeptide N-acetylgalactosaminyltransferase 4
ENSG00000257647.1	1.22	3.92	2.8	0.94	1.13	2.54	2.09	-0.76	1.56	-0.49	0.624896		AC124312.2
ENSG00000257657.2	7.3	2.61	2.8	3.75	1.13	8.48	4.34	0.11	1.27	0.08	0.932774		AC079950.1
ENSG00000257890.1	7.3	0	2.1	3.75	3.39	0	2.76	-0.4	1.98	-0.2	0.838115		AC011595.3
ENSG00000257894.2	2.43	2.61	2.1	0.94	5.64	5.09	3.14	0.71	1.36	0.52	0.600993		AC027288.3
ENSG00000257950.3	3.65	1.31	0	7.5	4.52	3.39	3.39	1.72	1.56	1.1	0.269532		P2RX5-TAX1BP3	P2RX5-TAX1BP3 readthrough (NMD candidate)
ENSG00000258053.1	0	0	9.1	3.75	0	0.85	2.28	-1.01	2.61	-0.39	0.698009		AC025575.2
ENSG00000258081.3	0	2.61	1.4	3.75	5.64	0.85	2.38	1.35	1.73	0.78	0.437042		AL110292.1
ENSG00000258083.2	2.43	0	0	7.5	10.16	5.09	4.2	3.35	1.67	2.01	0.0445134		OR9A4	olfactory receptor family 9 subfamily A member 4
ENSG00000258131.1	4.87	2.61	2.8	0.94	0	1.7	2.15	-1.9	1.71	-1.11	0.266337		AC007656.1
ENSG00000258220.1	0	0	0	2.81	12.42	1.7	2.82	4.88	2.21	2.21	0.027357		LINC02424	long intergenic non-protein coding RNA 2424
ENSG00000258399.7	139.88	1.31	1.4	1.88	2.26	1.7	24.74	-4.61	1.55	-2.97			AL117190.1
ENSG00000258413.1	2.43	2.61	2.1	3.75	3.39	10.17	4.08	1.3	1.22	1.07	0.285838		AL158801.2
ENSG00000258418.1	1.22	1.31	0.7	1.88	3.39	2.54	1.84	1.31	1.64	0.8	0.424506		AL352977.1
ENSG00000258429.1	0	3.92	0.7	0.94	2.26	8.48	2.72	1.4	1.81	0.78	0.437563		PDF	peptide deformylase (mitochondrial)
ENSG00000258466.5	4.87	5.22	2.1	4.69	2.26	3.39	3.75	-0.19	1.19	-0.16	0.870223		AL049779.1
ENSG00000258473.1	1.22	0	0.7	2.81	4.52	2.54	1.96	2.33	1.82	1.28	0.201224		AC007686.2
ENSG00000258474.1	0	0	0	6.57	2.26	1.7	1.75	4.2	2.43	1.73	0.0832391		LINC02313	long intergenic non-protein coding RNA 2313
ENSG00000258476.5	0	9.14	2.1	2.81	3.39	0.85	3.05	-0.66	1.69	-0.39	0.694337		LINC02207	long intergenic non-protein coding RNA 2207
ENSG00000258479.5	10.95	0	0.7	0.94	1.13	0.85	2.43	-1.99	2.01	-0.99	0.322083		LINC00640	long intergenic non-protein coding RNA 640
ENSG00000258504.2	1.22	3.92	0.7	0.94	9.03	1.7	2.92	1.03	1.61	0.64	0.521189		AL157871.1
ENSG00000258526.5	2.43	9.14	2.1	8.44	5.64	3.39	5.19	0.39	1.15	0.34	0.733471		AL049875.1
ENSG00000258651.1	4.87	5.22	1.4	2.81	4.52	9.32	4.69	0.59	1.19	0.5	0.618563		SEC23A-AS1	SEC23A antisense RNA 1
ENSG00000258653.3	6.08	1.31	2.1	4.69	4.52	3.39	3.68	0.42	1.25	0.34	0.733974		AC005520.1
ENSG00000258702.1	1.22	2.61	3.5	1.88	0	5.09	2.38	-0.07	1.71	-0.04	0.969006		AL137786.1
ENSG00000258754.7	0	1.31	5.6	1.88	1.13	0	1.65	-1.26	2.3	-0.55	0.584122		LINC01579	long intergenic non-protein coding RNA 1579
ENSG00000258777.1	3.65	2.61	3.5	4.69	9.03	3.39	4.48	0.79	1.12	0.7	0.482603		HIF1A-AS1	HIF1A antisense RNA 1
ENSG00000258811.1	0	1.31	1.4	4.69	2.26	2.54	2.03	1.76	1.74	1.01	0.311617		AL583810.2
ENSG00000258881.6	9.73	5.22	0.7	4.69	2.26	3.39	4.33	-0.56	1.32	-0.42	0.673559		AC007040.2
ENSG00000258884.1	2.43	0	0.7	3.75	1.13	5.93	2.32	1.82	1.77	1.03	0.30386		LINC02321	long intergenic non-protein coding RNA 2321
ENSG00000258888.1	1.22	6.53	2.8	2.81	3.39	3.39	3.36	-0.12	1.29	-0.09	0.927815		AC112693.1
ENSG00000258984.5	1.22	1.31	4.2	0.94	4.52	2.54	2.45	0.18	1.52	0.11	0.908467		UBE2F-SCLY	UBE2F-SCLY readthrough (NMD candidate)
ENSG00000258998.1	0	0	2.8	1.88	1.13	6.78	2.1	1.67	2.1	0.8	0.425989		LINC02302	long intergenic non-protein coding RNA 2302
ENSG00000259070.5	1.22	3.92	0	1.88	2.26	3.39	2.11	0.64	1.8	0.35	0.723809		LINC00639	long intergenic non-protein coding RNA 639
ENSG00000259200.1	0	1.31	2.1	0.94	4.52	1.7	1.76	0.99	1.88	0.53	0.599052		AC068722.1
ENSG00000259207.7	1.22	0	13.3	2.81	0	1.7	3.17	-1.7	2.05	-0.83	0.406202		ITGB3	integrin subunit beta 3
ENSG00000259223.2	2.43	0	2.1	1.88	5.64	4.24	2.72	1.32	1.56	0.85	0.395001		AC009654.1
ENSG00000259224.2	1.22	2.61	0	4.69	2.26	5.09	2.64	1.78	1.67	1.06	0.288565		SLC35G6	solute carrier family 35 member G6
ENSG00000259305.6	6.08	2.61	2.1	1.88	4.52	1.7	3.15	-0.42	1.33	-0.31	0.754068		ZHX1-C8orf76	ZHX1-C8orf76 readthrough
ENSG00000259321.1	7.3	3.92	5.6	4.69	0	5.09	4.43	-0.76	1.33	-0.57	0.568991		AL136295.2
ENSG00000259332.3	3.65	7.84	0.7	2.81	6.77	5.93	4.62	0.4	1.27	0.32	0.75185		ST20-MTHFS	ST20-MTHFS readthrough
ENSG00000259390.2	0	1.31	0	3.75	9.03	3.39	2.91	3.84	1.89	2.03	0.0419343		AC022196.1
ENSG00000259417.2	35.28	1176.73	68.63	235.46	550.86	205.99	378.82	-0.37	1.39	-0.27			CTXND1	cortexin domain containing 1
ENSG00000259438.1	3.65	2.61	4.2	2.81	3.39	5.93	3.77	0.21	1.17	0.18	0.860564		AC090970.2
ENSG00000259447.1	3.65	2.61	3.5	4.69	3.39	2.54	3.4	0.11	1.2	0.09	0.926362		AC013652.2
ENSG00000259450.1	0	3.92	0.7	5.63	4.52	1.7	2.74	1.42	1.67	0.85	0.396562		AC113146.2
ENSG00000259469.1	0	5.22	1.4	2.81	9.03	0	3.08	0.85	2.01	0.42	0.673056		AC084757.2
ENSG00000259511.2	3.65	13.06	4.2	1.88	1.13	6.78	5.12	-1.05	1.25	-0.84	0.401005		UBE2Q2L	ubiquitin conjugating enzyme E2 Q2 like
ENSG00000259553.5	0	6.53	2.1	0.94	5.64	1.7	2.82	-0.06	1.71	-0.03	0.972218		AC140725.1
ENSG00000259571.1	1.22	6.53	0.7	8.44	5.64	0	3.76	0.77	1.73	0.45	0.655401		BLID	BH3-like motif containing, cell death inducer
ENSG00000259577.1	7.3	6.53	6.3	2.81	3.39	4.24	5.09	-0.94	1.01	-0.93	0.352648		CERNA1	competing endogenous lncRNA 1 for miR-4707-5p and miR-4767
ENSG00000259685.2	4.87	2.61	0.7	1.88	3.39	0.85	2.38	-0.4	1.56	-0.26	0.797401		AC092769.1
ENSG00000259687.1	1.22	5.22	2.8	1.88	3.39	1.7	2.7	-0.41	1.4	-0.29	0.768173		LINC01220	long intergenic non-protein coding RNA 1220
ENSG00000259757.1	0	5.22	3.5	4.69	6.77	0	3.36	0.38	1.88	0.2	0.839958		AC091891.1
ENSG00000259780.3	0	0	1.4	4.69	1.13	3.39	1.77	2.45	2.15	1.14	0.255873		AC009065.1
ENSG00000259803.6	1.22	9.14	0.7	3.75	2.26	0	2.84	-0.86	1.83	-0.47	0.639672		SLC22A31	solute carrier family 22 member 31
ENSG00000259941.1	0	1.31	1.4	0	0	9.32	2.01	1.77	2.7	0.66	0.511539		AC084782.1
ENSG00000259957.2	0	10.45	0.7	7.5	9.03	4.24	5.32	0.94	1.51	0.62	0.532476		AC007614.2
ENSG00000260027.4	2.43	1.31	100.84	0	3.39	0	17.99	-5.03	1.85	-2.72			HOXB7	homeobox B7
ENSG00000260193.1	0	1.31	2.1	3.75	2.26	11.02	3.41	2.25	1.58	1.43	0.153946		AL138781.1
ENSG00000260325.1	1.22	2.61	3.5	0.94	1.13	2.54	1.99	-0.68	1.59	-0.43	0.669441		HSPB9	heat shock protein family B (small) member 9
ENSG00000260331.1	7.3	7.84	3.5	0.94	2.26	5.09	4.49	-1.13	1.21	-0.94	0.34934		AC079148.1
ENSG00000260343.1	0	10.45	2.1	9.38	2.26	0.85	4.17	0.02	1.68	0.01	0.99243		LINC01043	long intergenic non-protein coding RNA 1043
ENSG00000260420.2	1.22	5.22	4.2	10.32	4.52	0.85	4.39	0.55	1.35	0.41	0.683974		LINC02182	long intergenic non-protein coding RNA 2182
ENSG00000260423.1	1.22	6.53	0	2.81	5.64	2.54	3.12	0.56	1.68	0.33	0.738171		LINC02367	long intergenic non-protein coding RNA 2367
ENSG00000260428.2	1.22	1.31	0	5.63	2.26	7.63	3.01	2.78	1.7	1.64	0.101058		SCX	scleraxis bHLH transcription factor
ENSG00000260450.1	1.22	3.92	0.7	6.57	1.13	13.56	4.52	1.94	1.44	1.35	0.177257		LINC02134	long intergenic non-protein coding RNA 2134
ENSG00000260455.1	0	0	1.4	2.81	3.39	3.39	1.83	2.49	2.04	1.22	0.224133		NBAT1	neuroblastoma associated transcript 1
ENSG00000260528.4	4.87	9.14	0.7	0	1.13	0.85	2.78	-2.89	1.86	-1.55	0.120279		FAM157C	family with sequence similarity 157 member C (non-protein coding)
ENSG00000260578.1	2.43	7.84	3.5	6.57	7.9	1.7	4.99	0.24	1.17	0.2	0.839568		AC110597.1
ENSG00000260588.1	0	1.31	0.7	4.69	2.26	2.54	1.92	2.26	1.85	1.22	0.221905		AC027702.1
ENSG00000260597.1	0	0	8.4	0.94	0	0	1.56	-3.04	3.41	-0.89	0.371369		AC012531.1
ENSG00000260634.1	3.65	3.92	0.7	0	0	5.93	2.37	-0.43	2.14	-0.2	0.84123		AC012508.2
ENSG00000260646.1	0	7.84	1.4	3.75	10.16	0.85	4	0.69	1.66	0.42	0.676489		AL031705.1
ENSG00000260657.2	1.22	2.61	4.9	6.57	9.03	0.85	4.2	0.86	1.36	0.63	0.528761		AC107871.2
ENSG00000260664.2	0	3.92	0	3.75	1.13	2.54	1.89	1.01	2.18	0.46	0.644641		AC004158.1
ENSG00000260691.5	4.87	0	5.6	1.88	1.13	9.32	3.8	0.22	1.6	0.14	0.888994		ANKRD20A1	ankyrin repeat domain 20 family member A1
ENSG00000260695.1	1.22	2.61	2.1	2.81	1.13	0.85	1.79	-0.31	1.64	-0.19	0.851404		AC022164.1
ENSG00000260725.1	0	1.31	2.1	1.88	0	11.02	2.72	1.88	2.08	0.91	0.365014		AC005307.1
ENSG00000260777.1	7.3	1.31	5.6	0.94	2.26	11.87	4.88	0.09	1.38	0.06	0.94854		AC061975.1
ENSG00000260895.1	1.22	9.14	0	3.75	6.77	4.24	4.19	0.56	1.59	0.35	0.724709		AP003071.1
ENSG00000260896.5	6.08	3.92	1.4	2.81	1.13	4.24	3.26	-0.42	1.35	-0.31	0.75402		LINC02170	long intergenic non-protein coding RNA 2170
ENSG00000260907.1	1.22	0	4.2	0	4.52	2.54	2.08	0.31	2.12	0.15	0.883274		AC015818.2
ENSG00000260911.2	4.87	0	1.4	7.5	9.03	0.85	3.94	1.47	1.59	0.93	0.354582		AC135050.3
ENSG00000260923.6	0	2.61	2.1	7.5	2.26	1.7	2.7	1.26	1.64	0.77	0.439864		LINC02193	long intergenic non-protein coding RNA 2193
ENSG00000260955.2	0	3.92	3.5	3.75	6.77	3.39	3.56	0.88	1.41	0.62	0.534645		AC100821.2
ENSG00000260971.4	2.43	3.92	0.7	3.75	6.77	3.39	3.49	1.04	1.32	0.79	0.429495		AC119674.1
ENSG00000260988.1	0	7.84	2.8	4.69	6.77	5.09	4.53	0.66	1.35	0.48	0.627935		AC090260.1
ENSG00000261013.1	1.22	3.92	0	3.75	6.77	3.39	3.18	1.53	1.59	0.96	0.336998		AC079411.1
ENSG00000261037.1	2.43	2.61	0	2.81	1.13	5.09	2.35	0.93	1.76	0.53	0.597138		AC010266.2
ENSG00000261052.5	0	0	0.7	3.75	4.52	1.7	1.78	3.17	2.11	1.5	0.133534		SULT1A3	sulfotransferase family 1A member 3
ENSG00000261083.1	10.95	1.31	0.7	1.88	5.64	2.54	3.84	-0.35	1.49	-0.23	0.814526		LINC02516	long intergenic non-protein coding RNA 2516
ENSG00000261219.1	1.22	2.61	2.1	2.81	3.39	4.24	2.73	0.82	1.35	0.61	0.544246		AC090651.1
ENSG00000261227.2	0	5.22	1.4	1.88	3.39	2.54	2.41	0.27	1.67	0.16	0.87383		AC140912.1
ENSG00000261334.1	2.43	3.92	2.8	3.75	2.26	5.09	3.37	0.3	1.22	0.25	0.805767		AL353803.4
ENSG00000261340.1	0	3.92	1.4	3.75	5.64	5.93	3.44	1.56	1.44	1.08	0.279094		LINC01616	long intergenic non-protein coding RNA 1616
ENSG00000261357.1	0	5.22	2.8	1.88	3.39	3.39	2.78	0.11	1.56	0.07	0.942412		AC099518.2
ENSG00000261402.1	0	1.31	2.8	5.63	4.52	4.24	3.08	1.71	1.49	1.15	0.250979		AL591222.1
ENSG00000261408.6	0	2.61	0.7	7.5	6.77	5.09	3.78	2.62	1.47	1.79	0.0738816		TEN1-CDK3	TEN1-CDK3 readthrough (NMD candidate)
ENSG00000261456.5	0	2.61	12.6	2.81	4.52	0.85	3.9	-0.95	1.66	-0.57	0.565333		TUBB8	tubulin beta 8 class VIII
ENSG00000261466.2	2.43	0	0	0	0	26.28	4.79	3.48	2.83	1.23	0.218314		AC136944.4
ENSG00000261478.1	0	1.31	1.4	7.5	0	6.78	2.83	2.37	1.97	1.2	0.230559		AC013391.3
ENSG00000261501.1	1.22	1.31	1.4	6.57	1.13	1.7	2.22	1.26	1.62	0.78	0.436971		AC079341.1
ENSG00000261519.3	1.22	2.61	2.1	2.81	4.52	3.39	2.77	0.85	1.34	0.63	0.528169		AC010542.4
ENSG00000261532.1	3.65	5.22	2.1	6.57	6.77	5.93	5.04	0.85	1.04	0.82	0.413661		AC009065.7
ENSG00000261568.1	3.65	0	0	7.5	4.52	1.7	2.89	1.97	1.93	1.02	0.305779		AL359694.2
ENSG00000261586.2	1.22	5.22	1.4	1.88	4.52	0	2.37	-0.3	1.79	-0.17	0.867769		AC068987.4
ENSG00000261598.1	3.65	13.06	3.5	0	1.13	5.93	4.55	-1.48	1.53	-0.96	0.334918		AC087463.3
ENSG00000261610.1	3.65	2.61	2.8	4.69	7.9	2.54	4.03	0.73	1.17	0.62	0.535177		AP000265.1
ENSG00000261618.1	0	1.31	2.8	1.88	4.52	0	1.75	0.57	2.21	0.26	0.798179		AC083837.1
ENSG00000261670.1	6.08	1.31	1.4	1.88	1.13	4.24	2.67	-0.23	1.5	-0.16	0.876118		AC012213.2
ENSG00000261757.1	0	3.92	1.4	1.88	2.26	3.39	2.14	0.53	1.7	0.31	0.75397		AC005592.1
ENSG00000261763.1	0	18.28	0	4.69	6.77	0	4.96	-0.67	2.35	-0.28	0.776949		AC110716.2
ENSG00000261787.1	1.22	0	2.1	5.63	1.13	1.7	1.96	1.27	1.83	0.69	0.487873		TCF24	transcription factor 24
ENSG00000261823.1	1.22	0	0	0	0	9.32	1.76	3.04	3.35	0.91	0.364175		AC084782.2
ENSG00000261857.6	0	0	0.7	3.75	4.52	1.7	1.78	3.17	2.11	1.5	0.133534		MIA	melanoma inhibitory activity
ENSG00000261886.1	2.43	3.92	4.9	4.69	4.52	6.78	4.54	0.49	1.08	0.45	0.649435		AC005670.1
ENSG00000261996.1	0	9.14	2.8	9.38	4.52	5.93	5.3	0.76	1.34	0.57	0.570187		AC004706.1
ENSG00000262075.3	0	0	2.1	1.88	5.64	1.7	1.89	1.94	2.08	0.93	0.351865		DKFZP434A062	uncharacterized LOC26102
ENSG00000262117.5	9.73	0	0	0.94	1.13	3.39	2.53	-0.8	2.23	-0.36	0.717766		BCAR4	breast cancer anti-estrogen resistance 4 (non-protein coding)
ENSG00000262165.2	9.73	2.61	5.6	2.81	1.13	2.54	4.07	-1.45	1.24	-1.17	0.242855		AC233723.1
ENSG00000262304.2	4.87	0	4.9	3.75	3.39	0.85	2.96	-0.33	1.6	-0.21	0.837419		AC027796.3
ENSG00000262681.2	2.43	3.92	3.5	0.94	2.26	0	2.17	-1.68	1.73	-0.97	0.32967		AC005722.2
ENSG00000262714.1	1.22	3.92	0.7	3.75	2.26	1.7	2.26	0.46	1.55	0.3	0.765834		AC007342.5
ENSG00000262772.1	6.08	6.53	2.8	4.69	4.52	4.24	4.81	-0.17	1.05	-0.16	0.875223		LINC01977	long intergenic non-protein coding RNA 1977
ENSG00000262786.1	1.22	1.31	1.4	0.94	3.39	3.39	1.94	0.97	1.61	0.6	0.549701		AC005224.2
ENSG00000262837.1	2.43	0	2.8	3.75	7.9	3.39	3.38	1.45	1.44	1.01	0.313591		AC027801.5
ENSG00000262890.1	0	0	0.7	5.63	3.39	2.54	2.04	3.39	2.02	1.68	0.0937999		AC027281.1
ENSG00000263033.2	2.43	2.61	3.5	5.63	3.39	1.7	3.21	0.3	1.28	0.24	0.812899		AC007220.1
ENSG00000263063.1	1.22	3.92	0	3.75	1.13	5.09	2.52	1.05	1.77	0.59	0.552897		AC024361.2
ENSG00000263280.1	6.08	2.61	4.9	4.69	2.26	5.93	4.41	-0.07	1.12	-0.06	0.948948		AC003965.1
ENSG00000263494.1	3.65	3.92	1.4	2.81	3.39	1.7	2.81	-0.16	1.35	-0.12	0.908323		AC004702.1
ENSG00000263528.7	1.22	3.92	11.2	5.63	4.52	0.85	4.56	-0.62	1.36	-0.46	0.646479		IKBKE	inhibitor of nuclear factor kappa B kinase subunit epsilon
ENSG00000263677.1	1.22	1.31	3.5	1.88	6.77	0.85	2.59	0.58	1.56	0.37	0.711626		AC012588.1
ENSG00000263812.5	1.22	2.61	8.4	1.88	3.39	0.85	3.06	-1.07	1.48	-0.73	0.467593		LINC00908	long intergenic non-protein coding RNA 908
ENSG00000263961.6	0	0	84.03	2.81	0	0.85	14.62	-4.52	3.49	-1.29			C1orf186	chromosome 1 open reading frame 186
ENSG00000264026.1	0	2.61	3.5	3.75	5.64	5.09	3.43	1.19	1.41	0.85	0.398078		LINC02003	long intergenic non-protein coding RNA 2003
ENSG00000264058.1	1.22	2.61	1.4	3.75	9.03	7.63	4.27	1.99	1.24	1.61	0.106862		AC073508.2
ENSG00000264230.7	0	0	0	0.94	0	8.48	1.57	4.05	3.3	1.23	0.219375		ANXA8L1	annexin A8 like 1
ENSG00000264232.1	4.87	0	2.8	1.88	1.13	0	1.78	-1.37	2.18	-0.63	0.527648		LINC01916	long intergenic non-protein coding RNA 1916
ENSG00000264448.5	1.22	2.61	4.2	1.88	6.77	13.56	5.04	1.43	1.26	1.14	0.256367		AC084346.2
ENSG00000264727.1	0	2.61	0	3.75	3.39	3.39	2.19	2.15	1.99	1.08	0.280669		AC005725.1
ENSG00000265055.1	0	2.61	1.4	1.88	3.39	1.7	1.83	0.79	1.77	0.45	0.655444		AC145343.1
ENSG00000265091.5	3.65	13.06	2.8	4.69	4.52	1.7	5.07	-0.82	1.19	-0.69	0.49189		AP001496.2
ENSG00000266268.5	3.65	6.53	2.1	8.44	4.52	1.7	4.49	0.29	1.21	0.24	0.813902		AP005203.1
ENSG00000266288.1	4.87	1.31	0.7	2.81	4.52	1.7	2.65	0.42	1.5	0.28	0.77736		AP005671.1
ENSG00000266524.2	8.51	0	6.3	0	1.13	0	2.66	-3.84	2.36	-1.63	0.102748		GDF10	growth differentiation factor 10
ENSG00000266573.5	1.22	0	1.4	11.26	9.03	0	3.82	2.88	1.93	1.5	0.134861		AC018697.1
ENSG00000266579.1	0	2.61	3.5	8.44	12.42	0.85	4.64	1.77	1.53	1.16	0.247081		FO680682.1
ENSG00000266667.1	0	2.61	3.5	6.57	10.16	5.09	4.65	1.77	1.29	1.37	0.171622		AC005703.4
ENSG00000266835.5	1.22	3.92	0.7	0.94	4.52	0.85	2.02	0.13	1.72	0.08	0.938595		GAPLINC	gastric adenocarcinoma associated, positive CD44 regulator, long intergenic non-coding RNA
ENSG00000266964.5	0	7.84	2.8	9.38	7.9	1.7	4.94	0.85	1.44	0.59	0.556289		FXYD1	FXYD domain containing ion transport regulator 1
ENSG00000266970.1	4.87	5.22	1.4	3.75	4.52	0.85	3.43	-0.32	1.35	-0.23	0.815355		AC061992.1
ENSG00000267065.2	1.22	2.61	2.1	4.69	2.26	1.7	2.43	0.54	1.44	0.38	0.707186		LINC02080	long intergenic non-protein coding RNA 2080
ENSG00000267072.2	3.65	0	0	8.44	2.26	8.48	3.8	2.48	1.78	1.39	0.165262		NAGPA-AS1	NAGPA antisense RNA 1
ENSG00000267108.1	0	3.92	2.8	3.75	3.39	0.85	2.45	0.23	1.68	0.14	0.89034		AP001029.1
ENSG00000267115.1	2.43	0	1.4	9.38	5.64	2.54	3.57	2.17	1.48	1.46	0.143975		AC022148.2
ENSG00000267130.1	2.43	5.22	1.4	1.88	1.13	0	2.01	-1.59	1.82	-0.87	0.382833		AC008738.2
ENSG00000267175.5	7.3	1.31	0.7	3.75	4.52	0	2.93	-0.16	1.79	-0.09	0.927916		AC105094.2
ENSG00000267179.1	2.43	2.61	2.8	1.88	5.64	1.7	2.84	0.2	1.36	0.15	0.881469		AC008770.3
ENSG00000267198.1	0	2.61	5.6	5.63	2.26	5.93	3.67	0.7	1.46	0.48	0.631556		AC091132.5
ENSG00000267289.1	7.3	0	2.1	4.69	3.39	4.24	3.62	0.4	1.46	0.28	0.782413		AC008752.2
ENSG00000267302.5	1.22	0	2.1	1.88	1.13	3.39	1.62	0.88	1.87	0.47	0.639513		AC005702.1
ENSG00000267316.5	9.73	1.31	3.5	2.81	1.13	0.85	3.22	-1.59	1.48	-1.08	0.280942		AC090409.2
ENSG00000267334.1	3.65	2.61	2.1	0	3.39	2.54	2.38	-0.5	1.64	-0.3	0.761593		AC015936.1
ENSG00000267416.1	8.51	3.92	4.2	3.75	5.64	4.24	5.04	-0.28	1.04	-0.27	0.786368		AC025048.4
ENSG00000267475.1	6.08	0	2.1	1.88	1.13	10.17	3.56	0.71	1.66	0.42	0.67088		AC008736.1
ENSG00000267552.6	1.22	7.84	0.7	6.57	2.26	1.7	3.38	0.16	1.51	0.11	0.915084		AC093227.3
ENSG00000267561.2	1.22	1.31	0.7	5.63	9.03	0.85	3.12	2.3	1.59	1.45	0.148392		AC093155.3
ENSG00000267642.1	1.22	7.84	1.4	7.5	1.13	6.78	4.31	0.62	1.38	0.45	0.656231		AC091198.1
ENSG00000267666.2	0	1.31	1.4	2.81	4.52	10.17	3.37	2.64	1.57	1.68	0.0926304		AC004156.1
ENSG00000267696.6	8.51	1.31	3.5	1.88	2.26	0	2.91	-1.72	1.66	-1.03	0.301346		ERVK-28	endogenous retrovirus group K member 28
ENSG00000267726.1	10.95	0	3.5	1.88	0	0	2.72	-2.93	2.38	-1.23	0.218948		LINC02565	long intergenic non-protein coding RNA 2565
ENSG00000267808.1	2.43	2.61	2.8	2.81	3.39	5.93	3.33	0.63	1.23	0.51	0.608861		AC018755.1
ENSG00000267898.1	4.87	3.92	0.7	2.81	5.64	3.39	3.56	0.37	1.31	0.28	0.780237		AC026803.2
ENSG00000267919.1	0	2.61	0.7	4.69	6.77	1.7	2.75	2.04	1.67	1.22	0.222813		AC009955.2
ENSG00000268089.2	6.08	9.14	0	4.69	7.9	2.54	5.06	0.02	1.46	0.01	0.989118		GABRQ	gamma-aminobutyric acid type A receptor theta subunit
ENSG00000268266.1	0	0	3.5	2.81	5.64	5.93	2.98	1.88	1.78	1.06	0.29061		AC003005.2
ENSG00000268287.1	0	2.61	1.4	3.75	1.13	1.7	1.76	0.73	1.83	0.4	0.692026		AC008687.3
ENSG00000268333.1	7.3	2.61	1.4	13.13	3.39	0	4.64	0.57	1.62	0.35	0.725955		AL132655.1
ENSG00000268400.5	4.87	2.61	1.4	1.88	2.26	0.85	2.31	-0.82	1.51	-0.54	0.585842		AC008763.2
ENSG00000268518.1	20.68	0	0.7	0	0	4.24	4.27	-2.3	2.43	-0.95	0.343165		AC020909.2
ENSG00000268533.1	3.65	2.61	0	2.81	3.39	0.85	2.22	0.22	1.8	0.12	0.90457		AC003002.3
ENSG00000268568.1	6.08	6.53	0	0	1.13	10.17	3.99	-0.12	2.02	-0.06	0.951427		AC007228.2
ENSG00000268738.2	0	0	0	4.69	5.64	1.7	2	4.39	2.29	1.92	0.0554455		HSFX2	heat shock transcription factor family, X-linked 2
ENSG00000268945.1	1.22	2.61	2.8	3.75	5.64	6.78	3.8	1.26	1.21	1.04	0.296253		AC010422.2
ENSG00000269486.2	1.22	7.84	4.2	2.81	4.52	0.85	3.57	-0.71	1.37	-0.52	0.603806		AC011455.2
ENSG00000269635.1	0	0	3.5	0	5.64	0.85	1.67	0.8	2.75	0.29	0.771866		AC004257.1
ENSG00000269814.1	2.43	1.31	2.8	1.88	0	4.24	2.11	-0.09	1.74	-0.05	0.96084		AC008403.3
ENSG00000269903.1	3.65	3.92	1.4	3.75	7.9	2.54	3.86	0.69	1.24	0.56	0.577374		AC025165.4
ENSG00000269916.1	0	3.92	3.5	2.81	7.9	6.78	4.15	1.21	1.37	0.89	0.375972		AC133794.1
ENSG00000269946.1	14.6	0	4.2	1.88	4.52	0.85	4.34	-1.4	1.61	-0.87	0.385904		AL158152.2
ENSG00000269972.1	1.22	3.92	0.7	0.94	4.52	0.85	2.02	0.13	1.72	0.08	0.938595		AC004542.1
ENSG00000269976.1	6.08	7.84	4.2	4.69	3.39	2.54	4.79	-0.75	1.06	-0.71	0.477819		AC012065.3
ENSG00000269987.1	1.22	2.61	1.4	1.88	3.39	3.39	2.31	0.75	1.46	0.51	0.60682		AC004542.2
ENSG00000269993.1	0	0	11.2	15.01	3.39	0.85	5.07	0.73	1.96	0.37	0.708828		KC877982.1
ENSG00000270001.1	1.22	10.45	5.6	3.75	4.52	3.39	4.82	-0.56	1.18	-0.48	0.632656		AL121894.2
ENSG00000270036.1	3.65	1.31	0.7	2.81	3.39	0	1.98	0.14	1.88	0.08	0.938653		AC027243.2
ENSG00000270106.5	8.51	0	2.8	0	0	0	1.89	-4.41	3	-1.47	0.14206		TSNAX-DISC1	TSNAX-DISC1 readthrough (NMD candidate)
ENSG00000270117.1	0	3.92	1.4	7.5	2.26	7.63	3.79	1.75	1.47	1.19	0.233797		AP000769.2
ENSG00000270276.2	1.22	5.22	3.5	3.75	3.39	5.09	3.69	0.31	1.22	0.25	0.80118		HIST2H4B	histone cluster 2 H4 family member b
ENSG00000270482.1	1.22	0	0.7	3.75	3.39	1.7	1.79	2.17	1.88	1.16	0.247904		AC026367.1
ENSG00000270607.1	7.3	5.22	2.8	2.81	1.13	7.63	4.48	-0.36	1.23	-0.29	0.770609		AC009549.1
ENSG00000270641.1	4.87	1.31	1.4	7.5	9.03	4.24	4.72	1.48	1.19	1.25	0.211767		TSIX	TSIX transcript, XIST antisense RNA
ENSG00000270755.1	3.65	2.61	2.1	0	2.26	4.24	2.48	-0.34	1.64	-0.21	0.83431		AL136141.1
ENSG00000270761.1	2.43	0	2.8	1.88	4.52	4.24	2.64	0.96	1.55	0.62	0.535643		AL355353.1
ENSG00000270765.5	1.22	0	0.7	3.75	0	5.09	1.79	2.2	2.23	0.99	0.323894		GAS2L2	growth arrest specific 2 like 2
ENSG00000270883.1	0	3.92	1.4	0.94	7.9	1.7	2.64	0.99	1.76	0.56	0.57384		AC080078.3
ENSG00000270933.1	4.87	3.92	7	1.88	6.77	0	4.07	-0.92	1.48	-0.62	0.534704		AC010719.1
ENSG00000270996.1	1.22	5.22	4.9	2.81	5.64	6.78	4.43	0.41	1.17	0.35	0.725699		AC005034.4
ENSG00000271040.1	7.3	3.92	5.6	2.81	0	5.93	4.26	-0.91	1.37	-0.67	0.504467		AL390955.2
ENSG00000271148.1	1.22	3.92	0.7	3.75	6.77	2.54	3.15	1.22	1.41	0.87	0.387034		AC023762.1
ENSG00000271200.1	4.87	1.31	8.4	3.75	4.52	2.54	4.23	-0.48	1.22	-0.4	0.691898		AC099791.2
ENSG00000271234.1	3.65	0	3.5	5.63	3.39	4.24	3.4	0.85	1.4	0.61	0.544655		AL078605.1
ENSG00000271324.1	2.43	6.53	1.4	0.94	4.52	4.24	3.34	-0.06	1.38	-0.04	0.965341		AC112220.3
ENSG00000271367.1	0	6.53	2.8	0.94	6.77	0.85	2.98	-0.14	1.76	-0.08	0.936919		AL034374.2
ENSG00000271382.1	1.22	3.92	0	3.75	7.9	1.7	3.08	1.46	1.68	0.87	0.385383		AC012464.3
ENSG00000271447.5	4.87	6.53	0.7	2.81	6.77	1.7	3.9	-0.07	1.36	-0.05	0.956803		MMP28	matrix metallopeptidase 28
ENSG00000271653.1	2.43	1.31	1.4	7.5	3.39	0.85	2.81	1.2	1.51	0.8	0.425579		AC097359.3
ENSG00000271715.1	0	14.37	3.5	1.88	6.77	4.24	5.13	-0.46	1.48	-0.31	0.75552		AC012640.3
ENSG00000271727.1	3.65	3.92	2.1	3.75	5.64	1.7	3.46	0.21	1.25	0.17	0.867894		AL357054.2
ENSG00000271734.1	2.43	1.31	1.4	2.81	5.64	5.09	3.11	1.41	1.33	1.06	0.288429		Z98200.1
ENSG00000271737.1	0	2.61	4.9	4.69	6.77	11.87	5.14	1.57	1.3	1.21	0.227205		AC008608.2
ENSG00000271788.1	2.43	2.61	2.8	0.94	4.52	12.72	4.34	1.22	1.34	0.91	0.364974		AC008875.1
ENSG00000271820.1	2.43	1.31	2.8	3.75	1.13	1.7	2.19	-0.01	1.51	0	0.996174		AL109910.2
ENSG00000271849.1	3.65	1.31	7.7	4.69	1.13	5.09	3.93	-0.24	1.31	-0.18	0.853706		AC012603.1
ENSG00000271868.1	1.22	2.61	1.4	6.57	3.39	9.32	4.08	1.92	1.26	1.53	0.126917		AC114810.1
ENSG00000271874.1	0	2.61	5.6	7.5	2.26	3.39	3.56	0.63	1.5	0.42	0.675248		AC025754.2
ENSG00000271911.1	1.22	1.31	1.4	5.63	5.64	8.48	3.95	2.33	1.28	1.82	0.0686462		AL357054.3
ENSG00000271914.1	0	5.22	3.5	2.81	6.77	5.93	4.04	0.82	1.38	0.6	0.550983		AL139286.2
ENSG00000271926.1	0	3.92	0	3.75	2.26	1.7	1.94	1.06	2.13	0.5	0.620456		AC008972.1
ENSG00000271938.1	3.65	10.45	2.1	5.63	5.64	1.7	4.86	-0.3	1.21	-0.25	0.805955		AC103724.4
ENSG00000271947.1	0	6.53	0.7	0.94	4.52	0.85	2.26	-0.18	1.94	-0.09	0.925479		AC017076.1
ENSG00000271958.1	0	1.31	2.1	2.81	3.39	0.85	1.74	0.97	1.86	0.52	0.601704		AC021860.1
ENSG00000271973.1	1.22	2.61	1.4	4.69	6.77	1.7	3.06	1.34	1.39	0.96	0.334722		AC141002.1
ENSG00000271983.1	0	3.92	1.4	5.63	2.26	2.54	2.62	1	1.61	0.62	0.533859		AC023302.1
ENSG00000272079.2	1.22	5.22	2.1	5.63	2.26	2.54	3.16	0.32	1.35	0.24	0.812267		AC004233.3
ENSG00000272081.1	4.87	2.61	1.4	5.63	4.52	1.7	3.45	0.44	1.3	0.34	0.733027		AC008972.2
ENSG00000272088.1	2.43	1.31	0.7	0	5.64	1.7	1.96	0.74	1.92	0.38	0.700794		AL512413.1
ENSG00000272103.1	1.22	2.61	0.7	1.88	3.39	3.39	2.2	1	1.54	0.65	0.517336		AC026741.1
ENSG00000272128.1	1.22	2.61	4.9	1.88	4.52	12.72	4.64	1.09	1.3	0.84	0.398757		AP006545.2
ENSG00000272130.1	2.43	5.22	2.1	7.5	7.9	0	4.19	0.67	1.52	0.44	0.660181		AC091946.2
ENSG00000272205.1	1.22	5.22	0.7	3.75	7.9	9.32	4.69	1.63	1.28	1.27	0.202615		AL451050.2
ENSG00000272221.1	0	5.22	2.1	0	10.16	5.93	3.9	1.14	1.85	0.62	0.536992		AL645933.2
ENSG00000272255.1	4.87	2.61	0	5.63	4.52	1.7	3.22	0.71	1.6	0.45	0.655805		AC113361.1
ENSG00000272328.1	0	0	9.1	0.94	1.13	0.85	2	-1.7	2.32	-0.73	0.464261		AC007128.2
ENSG00000272334.1	1.22	2.61	2.1	1.88	3.39	1.7	2.15	0.21	1.49	0.14	0.885243		AC011816.2
ENSG00000272354.1	0	3.92	2.8	0.94	6.77	5.93	3.39	1.01	1.57	0.64	0.519264		AC092354.1
ENSG00000272369.1	1.22	3.92	1.4	1.88	1.13	4.24	2.3	0.2	1.53	0.13	0.894508		AC008035.1
ENSG00000272381.1	0	3.92	1.4	1.88	4.52	0	1.95	0.26	2.15	0.12	0.90343		AL356258.1
ENSG00000272416.1	2.43	3.92	5.6	5.63	7.9	1.7	4.53	0.31	1.18	0.26	0.793863		AC025175.1
ENSG00000272432.1	2.43	0	3.5	1.88	1.13	3.39	2.05	0.07	1.73	0.04	0.967482		AL031432.3
ENSG00000272444.1	4.87	2.61	2.8	6.57	3.39	5.93	4.36	0.65	1.11	0.58	0.55892		AL118558.4
ENSG00000272459.1	0	0	2.1	2.81	5.64	3.39	2.32	2.28	1.89	1.2	0.228262		AC139795.3
ENSG00000272465.1	1.22	9.14	2.8	6.57	5.64	1.7	4.51	0.1	1.28	0.08	0.939391		AL031768.1
ENSG00000272468.1	4.87	3.92	2.1	3.75	3.39	0	3	-0.61	1.55	-0.39	0.694873		AL021807.1
ENSG00000272482.1	1.22	5.22	3.5	6.57	9.03	5.09	5.1	1.05	1.09	0.96	0.336807		AC254633.1
ENSG00000272506.1	1.22	1.31	2.8	3.75	3.39	0.85	2.22	0.52	1.55	0.34	0.734896		AL357078.3
ENSG00000272515.1	1.22	1.31	1.4	1.88	7.9	0	2.28	1.29	1.88	0.68	0.493737		AL355578.1
ENSG00000272516.1	0	7.84	3.5	3.75	6.77	7.63	4.92	0.69	1.33	0.52	0.602117		AL158211.4
ENSG00000272523.1	4.87	1.31	1.4	0	2.26	5.09	2.49	-0.02	1.75	-0.01	0.992426		LINC01023	long intergenic non-protein coding RNA 1023
ENSG00000272622.1	6.08	3.92	1.4	0.94	1.13	5.09	3.09	-0.62	1.46	-0.42	0.67197		AC010735.2
ENSG00000272646.1	6.08	0	4.2	3.75	1.13	1.7	2.81	-0.65	1.63	-0.4	0.688947		AC079766.1
ENSG00000272662.1	6.08	1.31	2.8	1.88	3.39	4.24	3.28	-0.09	1.31	-0.07	0.943175		AC073352.1
ENSG00000272691.1	2.43	2.61	5.6	1.88	2.26	0	2.46	-1.42	1.65	-0.86	0.389222		AC092807.2
ENSG00000272754.1	0	5.22	1.4	8.44	14.67	1.7	5.24	1.94	1.47	1.31	0.188717		AL133245.1
ENSG00000272755.1	0	15.67	2.8	0.94	0	7.63	4.51	-1.08	1.97	-0.55	0.58481		AC245297.2
ENSG00000272763.1	0	0	56.72	0	0	0	9.45	-6.74	2.86	-2.36			AC103702.2
ENSG00000272824.1	2.43	2.61	2.1	0.94	2.26	3.39	2.29	-0.1	1.46	-0.07	0.944634		AC245100.7
ENSG00000272848.1	0	2.61	2.8	3.75	1.13	0	1.72	-0.17	2.22	-0.08	0.938379		AL009176.1
ENSG00000272849.1	8.51	0	0	0	1.13	2.54	2.03	-1.19	2.71	-0.44	0.660668		AC084018.1
ENSG00000272866.1	0	1.31	0.7	1.88	5.64	2.54	2.01	2.32	1.85	1.26	0.208801		AL135786.2
ENSG00000272869.5	2.43	1.31	0	3.75	4.52	1.7	2.28	1.5	1.75	0.86	0.390895		AC008575.2
ENSG00000272912.1	2.43	6.53	1.4	6.57	4.52	1.7	3.86	0.34	1.3	0.26	0.792268		AL356608.1
ENSG00000272922.1	6.08	1.31	4.2	3.75	6.77	6.78	4.82	0.56	1.12	0.5	0.614152		AC107294.1
ENSG00000272940.1	0	1.31	1.4	3.75	2.26	2.54	1.88	1.61	1.76	0.91	0.361665		U62317.4
ENSG00000273001.1	4.87	3.92	7.7	3.75	5.64	4.24	5.02	-0.31	1.03	-0.3	0.764196		AL731533.2
ENSG00000273044.1	4.87	1.31	4.9	0	1.13	0	2.03	-3.43	2.1	-1.64	0.102016		AL022334.2
ENSG00000273056.1	1.22	1.31	0.7	1.88	7.9	0	2.17	1.61	1.96	0.82	0.412122		AL354694.1
ENSG00000273107.1	1.22	1.31	1.4	2.81	3.39	5.09	2.53	1.52	1.44	1.05	0.29214		AL512598.1
ENSG00000273113.1	1.22	9.14	1.4	2.81	2.26	3.39	3.37	-0.43	1.41	-0.3	0.762231		AC133528.1
ENSG00000273145.1	2.43	6.53	2.1	1.88	1.13	0	2.34	-1.88	1.74	-1.08	0.278142		BX537318.1
ENSG00000273177.1	0	6.53	0	6.57	6.77	1.7	3.59	1.26	1.9	0.66	0.508847		AC092954.2
ENSG00000273198.1	0	1.31	0	2.81	3.39	3.39	1.82	3.09	2.08	1.49	0.136767		AL096803.3
ENSG00000273264.1	0	5.22	2.1	7.5	3.39	1.7	3.32	0.8	1.55	0.51	0.606643		AL360219.1
ENSG00000273287.2	1.22	1.31	0.7	5.63	1.13	1.7	1.95	1.44	1.71	0.84	0.400547		AL008718.2
ENSG00000273297.1	0	6.53	1.4	1.88	4.52	0	2.39	-0.31	2.1	-0.15	0.88217		AC009275.1
ENSG00000273308.1	0	1.31	3.5	3.75	4.52	6.78	3.31	1.55	1.48	1.05	0.295433		AC024560.3
ENSG00000273335.1	4.87	2.61	4.2	7.5	6.77	5.93	5.32	0.78	1	0.78	0.435629		AP005432.2
ENSG00000273366.1	3.65	2.61	2.1	1.88	1.13	2.54	2.32	-0.56	1.44	-0.39	0.697815		Z83851.2
ENSG00000273384.1	1.22	3.92	4.9	1.88	0	3.39	2.55	-0.91	1.65	-0.55	0.579287		AL137796.1
ENSG00000273396.1	0	1.31	0	2.81	5.64	7.63	2.9	3.84	1.88	2.05	0.0408072		LINC01396	long intergenic non-protein coding RNA 1396
ENSG00000273416.1	8.51	1.31	0	1.88	0	4.24	2.66	-0.64	2.13	-0.3	0.763515		AL732292.2
ENSG00000273476.1	1.22	2.61	0.7	4.69	4.52	2.54	2.71	1.44	1.45	1	0.319464		AL133215.3
ENSG00000273481.1	0	2.61	0.7	4.69	4.52	8.48	3.5	2.49	1.52	1.64	0.100444		AL391069.4
ENSG00000273487.1	6.08	0	2.1	2.81	3.39	2.54	2.82	0.1	1.56	0.06	0.95095		AC104836.2
ENSG00000273493.1	6.08	3.92	2.1	0.94	2.26	2.54	2.97	-1.05	1.36	-0.77	0.441202		AC098479.1
ENSG00000273669.1	0	1.31	0.7	2.81	5.64	1.7	2.03	2.34	1.85	1.26	0.206765		AC015819.1
ENSG00000273765.1	6.08	3.92	4.2	1.88	6.77	4.24	4.51	-0.15	1.12	-0.13	0.894642		AC024257.4
ENSG00000273821.1	0	1.31	0	4.69	1.13	7.63	2.46	3.59	2.05	1.75	0.0805081		AL096828.3
ENSG00000273923.1	0	6.53	2.8	0.94	0	1.7	1.99	-1.78	2.13	-0.83	0.40376		AC104260.1
ENSG00000273958.1	2.43	1.31	1.4	1.88	3.39	5.09	2.58	1.03	1.43	0.72	0.470156		AC009560.1
ENSG00000273998.1	1.22	0	3.5	0.94	1.13	2.54	1.55	-0.1	1.95	-0.05	0.960186		AL049794.1
ENSG00000274251.1	0	5.22	2.8	2.81	11.29	6.78	4.82	1.38	1.36	1.01	0.310383		AP003419.3
ENSG00000274286.1	8.51	3.92	0.7	0	0	0	2.19	-4.61	2.4	-1.92	0.054949		ADRA2B	adrenoceptor alpha 2B
ENSG00000274372.4	1.22	7.84	4.2	1.88	3.39	7.63	4.36	-0.02	1.27	-0.02	0.986998		AC239803.3
ENSG00000274492.1	1.22	1.31	4.2	2.81	4.52	0	2.34	0.06	1.78	0.03	0.974364		AL121768.1
ENSG00000274588.1	2.43	7.84	1.4	5.63	4.52	2.54	4.06	0.16	1.26	0.13	0.896408		DGKK	diacylglycerol kinase kappa
ENSG00000274600.1	1.22	7.84	0	0.94	3.39	0.85	2.37	-0.79	1.95	-0.4	0.686005		RIMBP3B	RIMS binding protein 3B
ENSG00000274685.1	6.08	3.92	2.8	1.88	0	2.54	2.87	-1.48	1.52	-0.97	0.330153		AL360181.4
ENSG00000274808.5	0	5.22	2.8	3.75	4.52	3.39	3.28	0.54	1.45	0.37	0.708512		TBC1D3B	TBC1 domain family member 3B
ENSG00000274810.4	7.3	5.22	2.1	2.81	5.64	3.39	4.41	-0.28	1.15	-0.24	0.806646		NPHP3-ACAD11	NPHP3-ACAD11 readthrough (NMD candidate)
ENSG00000274825.1	0	1.31	7	3.75	9.03	3.39	4.08	0.87	1.51	0.58	0.563772		AL023803.2
ENSG00000274898.1	4.87	3.92	4.2	7.5	7.9	3.39	5.3	0.52	1.02	0.51	0.607294		AC001226.1
ENSG00000275175.1	4.87	2.61	2.1	8.44	7.9	5.09	5.17	1.19	1.06	1.12	0.263816		AC106028.5
ENSG00000275263.1	0	3.92	2.8	4.69	7.9	4.24	3.92	1.31	1.36	0.96	0.336122		AC135048.3
ENSG00000275265.1	0	0	1.4	2.81	3.39	4.24	1.97	2.61	2.01	1.3	0.194056		AC127002.1
ENSG00000275286.1	1.22	1.31	0.7	4.69	10.16	0	3.01	2.22	1.83	1.22	0.224074		AC025253.1
ENSG00000275390.1	4.87	2.61	1.4	1.88	2.26	1.7	2.45	-0.58	1.44	-0.4	0.685728		AL353626.1
ENSG00000275409.1	7.3	1.31	2.8	3.75	6.77	6.78	4.79	0.61	1.16	0.53	0.596674		AC026367.2
ENSG00000275410.4	0	3.92	1.4	7.5	4.52	8.48	4.3	1.99	1.36	1.47	0.1429		HNF1B	HNF1 homeobox B
ENSG00000275438.1	0	7.84	0.7	7.5	7.9	4.24	4.7	1.26	1.49	0.84	0.398435		AL031008.1
ENSG00000275484.1	1.22	3.92	3.5	3.75	2.26	2.54	2.86	-0.02	1.33	-0.02	0.987104		AP003419.4
ENSG00000275489.1	2.43	0	1.4	3.75	3.39	4.24	2.54	1.55	1.56	0.99	0.320124		C17orf98	chromosome 17 open reading frame 98
ENSG00000275491.1	0	5.22	1.4	2.81	7.9	4.24	3.6	1.21	1.49	0.81	0.418683		LINC01730	long intergenic non-protein coding RNA 1730
ENSG00000275557.1	3.65	2.61	4.9	1.88	4.52	7.63	4.2	0.31	1.18	0.26	0.791905		AC242842.1
ENSG00000275703.1	0	3.92	2.1	5.63	3.39	5.09	3.35	1.24	1.43	0.87	0.38576		U47924.3
ENSG00000275720.1	2.43	1.31	1.4	4.69	1.13	2.54	2.25	0.73	1.52	0.48	0.632554		AC243830.2
ENSG00000275898.1	2.43	1.31	3.5	3.75	2.26	1.7	2.49	0.05	1.41	0.04	0.970981		AC125603.4
ENSG00000275954.5	0	1.31	3.5	6.57	2.26	1.7	2.55	1.05	1.69	0.62	0.533762		TBC1D3F	TBC1 domain family member 3F
ENSG00000276063.1	2.43	1.31	4.2	0	2.26	5.09	2.55	-0.13	1.7	-0.08	0.937969		AL391262.2
ENSG00000276077.4	1.22	1.31	0.7	4.69	2.26	6.78	2.83	2.15	1.5	1.43	0.151569		CU633904.1
ENSG00000276121.1	2.43	1.31	1.4	1.88	7.9	2.54	2.91	1.26	1.44	0.88	0.381493		AC122108.2
ENSG00000276128.1	2.43	1.31	2.1	0	0	7.63	2.24	0.4	2.17	0.19	0.852857		AL591441.1
ENSG00000276188.1	3.65	2.61	2.1	1.88	1.13	2.54	2.32	-0.56	1.44	-0.39	0.697815		AC069234.4
ENSG00000276272.1	1.22	5.22	2.8	2.81	9.03	2.54	3.94	0.63	1.29	0.49	0.622511		AC024884.2
ENSG00000276302.1	0	3.92	0.7	3.75	5.64	5.09	3.18	1.72	1.54	1.11	0.265533		AL021997.3
ENSG00000276462.1	0	0	0	0	1.13	11.02	2.02	4.41	3.11	1.42	0.156199		BX255923.2
ENSG00000276831.1	1.22	5.22	0.7	3.75	2.26	8.48	3.6	1.1	1.42	0.78	0.437668		AC020922.4
ENSG00000276957.1	7.3	0	3.5	3.75	3.39	2.54	3.41	-0.17	1.47	-0.11	0.909941		AL158063.1
ENSG00000276984.1	0	3.92	2.1	0.94	0	5.09	2.01	0.03	2.15	0.01	0.989427		AL023881.1
ENSG00000277087.1	1.22	3.92	2.8	13.13	3.39	3.39	4.64	1.33	1.25	1.07	0.286686		AL121890.3
ENSG00000277215.1	0	3.92	4.9	2.81	2.26	2.54	2.74	-0.24	1.56	-0.15	0.877795		SPANXA2-OT1	SPANXA2 overlapping transcript 1
ENSG00000277270.1	0	2.61	0.7	3.75	6.77	3.39	2.87	2.13	1.6	1.33	0.183683		AL160412.1
ENSG00000277463.1	1.22	6.53	0.7	6.57	1.13	3.39	3.26	0.46	1.51	0.3	0.762764		AC080038.2
ENSG00000277481.1	6.08	1.31	0.7	1.88	1.13	2.54	2.27	-0.49	1.62	-0.31	0.760294		PKD1L3	polycystin 1 like 3, transient receptor potential channel interacting
ENSG00000277491.1	2.43	2.61	1.4	4.69	2.26	4.24	2.94	0.84	1.32	0.64	0.524792		AC087392.5
ENSG00000277511.1	12.16	2.61	1.4	2.81	1.13	0.85	3.49	-1.73	1.51	-1.15	0.250755		AC116407.2
ENSG00000277526.4	0	0	0	1.88	0	15.26	2.86	4.91	2.81	1.74	0.0810032		AC245123.1
ENSG00000277602.1	4.87	6.53	6.3	2.81	0	8.48	4.83	-0.62	1.36	-0.46	0.646919		AC005363.2
ENSG00000277701.4	1.22	14.37	1.4	0.94	4.52	5.93	4.73	-0.54	1.46	-0.37	0.708766		AC159540.2
ENSG00000277831.1	7.3	1.31	1.4	2.81	0	0.85	2.28	-1.41	1.83	-0.77	0.441229		AL138960.1
ENSG00000278013.1	2.43	1.31	2.1	6.57	5.64	5.09	3.86	1.55	1.2	1.29	0.195696		AC245033.2
ENSG00000278035.1	0	2.61	0	4.69	2.26	1.7	1.88	1.84	2.14	0.86	0.387906		AL121895.2
ENSG00000278052.1	0	0	2.1	0.94	4.52	3.39	1.82	1.89	2.12	0.89	0.372865		AC104985.2
ENSG00000278058.1	0	1.31	1.4	2.81	2.26	5.93	2.29	1.98	1.7	1.16	0.245073		AC009159.3
ENSG00000278075.1	2.43	2.61	0.7	3.75	1.13	2.54	2.19	0.44	1.55	0.28	0.777368		AC114341.1
ENSG00000278153.1	0	0	0.7	6.57	4.52	4.24	2.67	3.79	1.87	2.03	0.0420782		AL121782.1
ENSG00000278195.1	2.43	3.92	1.4	2.81	2.26	4.24	2.84	0.32	1.34	0.24	0.812422		SSTR3	somatostatin receptor 3
ENSG00000278266.1	0	2.61	0	0	0	25.43	4.67	3.35	2.84	1.18	0.238451		AC079949.2
ENSG00000278514.1	0	2.61	2.1	0.94	5.64	5.93	2.87	1.39	1.63	0.85	0.394088		AC068831.8
ENSG00000278532.1	2.43	7.84	3.5	7.5	4.52	4.24	5	0.26	1.08	0.24	0.807669		AC026585.1
ENSG00000278626.1	6.08	2.61	2.8	2.81	4.52	0	3.14	-0.67	1.55	-0.43	0.666739		AC023310.4
ENSG00000278642.1	1.22	6.53	2.8	3.75	1.13	2.54	3	-0.47	1.4	-0.34	0.734653		AC015813.4
ENSG00000278716.1	1.22	1.31	0.7	5.63	10.16	1.7	3.45	2.47	1.5	1.65	0.0992397		AC133540.1
ENSG00000278737.1	0	0	0	3.75	4.52	4.24	2.08	4.45	2.19	2.03	0.0424018		AC013553.4
ENSG00000279070.2	2.43	6.53	2.1	1.88	3.39	4.24	3.43	-0.18	1.27	-0.14	0.885879		AC073263.2
ENSG00000279072.1	1.22	0	0.7	3.75	4.52	1.7	1.98	2.34	1.84	1.27	0.203907		AC118758.3
ENSG00000279243.1	7.3	1.31	1.4	7.5	5.64	2.54	4.28	0.68	1.29	0.52	0.600595		AP000769.3
ENSG00000279750.3	2.43	2.61	2.8	3.75	4.52	0.85	2.83	0.19	1.38	0.14	0.889316		AC239585.2
ENSG00000279949.1	0	1.31	5.6	3.75	3.39	3.39	2.91	0.53	1.58	0.33	0.739596		AC022784.8
ENSG00000280025.1	1.22	10.45	1.4	0.94	11.29	3.39	4.78	0.28	1.46	0.19	0.84998		AL008638.6
ENSG00000280164.1	1.22	0	2.1	3.75	2.26	0.85	1.7	0.96	1.88	0.51	0.608963		CU638689.5
ENSG00000280207.1	0	1.31	1.4	4.69	6.77	0.85	2.5	2.12	1.76	1.2	0.229283		AC106795.5
ENSG00000280279.1	1.22	2.61	2.8	3.75	4.52	0.85	2.62	0.42	1.45	0.29	0.770558		AC240565.2
ENSG00000280744.1	0	5.22	0	3.75	1.13	3.39	2.25	0.73	2.12	0.35	0.72991		LINC01173	long intergenic non-protein coding RNA 1173
ENSG00000281106.2	0	3.92	1.4	1.88	7.9	1.7	2.8	1.12	1.67	0.67	0.503153		LINC00282	long intergenic non-protein coding RNA 282
ENSG00000281196.1	0	1.31	2.1	2.81	6.77	5.09	3.01	2.01	1.53	1.31	0.189198		LINC00934	long intergenic non-protein coding RNA 934
ENSG00000281832.1	2.43	0	2.1	2.81	0	10.17	2.92	1.5	1.96	0.77	0.44248		LINC00602	long intergenic non-protein coding RNA 602
ENSG00000281920.1	4.87	0	3.5	4.69	6.77	0.85	3.45	0.52	1.57	0.33	0.738244		AC007389.5
ENSG00000282142.1	0	0	0	3.75	0	19.5	3.87	5.35	2.59	2.07	0.038608		AC245187.2
ENSG00000282160.1	0	2.61	0	5.63	3.39	0.85	2.08	2.03	2.15	0.94	0.346272		AF067845.5
ENSG00000282787.1	1.22	0	1.4	6.57	2.26	2.54	2.33	2.04	1.71	1.2	0.231834		AL157888.1
ENSG00000282827.2	1.22	6.53	3.5	2.81	4.52	4.24	3.8	0.05	1.23	0.04	0.968025		AC134772.2
ENSG00000282840.1	2.43	3.92	3.5	1.88	1.13	6.78	3.27	0.01	1.35	0.01	0.992514		AC004554.2
ENSG00000282851.1	1.22	2.61	6.3	1.88	5.64	0.85	3.08	-0.35	1.47	-0.24	0.812775		BISPR	BST2 interferon stimulated positive regulator (non-protein coding)
ENSG00000282872.1	1.22	3.92	0	2.81	0	3.39	1.89	0.34	2.2	0.16	0.875699		C1orf232	chromosome 1 open reading frame 230
ENSG00000282885.1	6.08	0	6.3	8.44	4.52	2.54	4.65	0.29	1.37	0.21	0.831233		AL627171.2
ENSG00000282890.1	4.87	1.31	10.5	2.81	1.13	1.7	3.72	-1.59	1.38	-1.15	0.249515		AC009975.1
ENSG00000283154.2	3.65	3.92	2.1	4.69	3.39	5.09	3.81	0.48	1.16	0.42	0.675503		IQCJ-SCHIP1	IQCJ-SCHIP1 readthrough
ENSG00000283208.1	0	3.92	2.1	3.75	3.39	3.39	2.76	0.81	1.52	0.54	0.591258		AC001226.2
ENSG00000283217.1	0	3.92	0.7	3.75	0	3.39	1.96	0.68	2.15	0.32	0.751099		AC068205.1
ENSG00000283538.1	0	1.31	2.8	3.75	2.26	0.85	1.83	0.66	1.85	0.36	0.719869		AC005972.4
ENSG00000283597.2	2.43	0	2.1	0	0	5.93	1.74	0.39	2.68	0.15	0.884608		FAM169B	family with sequence similarity 169 member B
ENSG00000283662.1	0	2.61	0.7	1.88	3.39	3.39	1.99	1.44	1.77	0.81	0.416581		AC138904.3
ENSG00000283683.1	0	3.92	2.8	7.5	6.77	3.39	4.06	1.38	1.36	1.02	0.308906		MYOCOS	myocilin opposite strand
ENSG00000283692.1	6.08	1.31	3.5	0	2.26	1.7	2.47	-1.48	1.69	-0.88	0.379612		Z96074.1
ENSG00000283782.1	1.22	2.61	0.7	3.75	4.52	0.85	2.27	1.05	1.6	0.66	0.510943		AC116366.3
ENSG00000283930.1	7.3	1.31	14.01	0.94	0	1.7	4.21	-3.07	1.61	-1.91	0.0567735		AL117339.5
ENSG00000283973.1	2.43	2.61	7.7	5.63	4.52	2.54	4.24	-0.06	1.19	-0.05	0.958113		AC099795.1
ENSG00000284431.1	7.3	3.92	2.1	5.63	3.39	0.85	3.86	-0.42	1.31	-0.32	0.749806		AL022238.4
ENSG00000284512.1	4.87	5.22	3.5	1.88	4.52	2.54	3.75	-0.61	1.18	-0.52	0.606215		AC092718.8
ENSG00000284686.1	1.22	3.92	0.7	2.81	3.39	0	2.01	0.11	1.88	0.06	0.953112		AC119674.2
ENSG00000284716.1	1.22	1.31	0.7	1.88	4.52	4.24	2.31	1.77	1.56	1.13	0.259057		AL034417.3
ENSG00000284730.1	1.22	3.92	0	3.75	6.77	3.39	3.18	1.53	1.59	0.96	0.336998		AC068987.5
ENSG00000284735.1	0	1.31	1.4	2.81	5.64	2.54	2.28	1.96	1.69	1.16	0.245937		AL139424.3

### Sheet: GO_all NGN2 Ctrl vs NGN2 HD
query	significant	p_value	term_size	query_size	intersection_size	precision	recall	term_id	source	term_name	effective_domain_size	source_order	parents	evidence_codes	intersection
query_1	TRUE	1.78073e-13	5636	840	409	0.486905	0.0725692	GO:0032501	GO:BP	multicellular organismal process	16308	8844	GO:0008150	IBA,IMP ISS IEA,NAS IEA,ISS IBA IEA,IEA,IEA,IEA,NAS IEA,IEA,TAS,IMP TAS,IEA,HDA ISS IEA,IDA IGI IEA,ISS TAS NAS IEA,ISS IBA IEA,IMP IEA,IEP,ISS IEA,IDA HMP TAS NAS IEA,HDA IEA,IMP ISS IBA,IMP TAS IEA,IDA IEA,IBA TAS IEA,IGI,IEA,IBA IEA,IDA IBA IEA,IMP ISS IEA,ISS TAS IEA,ISS IBA TAS IEA,IMP TAS,IMP TAS IEA,IEA,IDA NAS IEA,IMP IEP ISS TAS IEA,IBA IEA,IEP,IMP ISS IEA,IMP IBA,IBA,ISS NAS IEA,ISS IEA,IBA,IEA,IEA,ISS IEA,IEP IBA IEA,TAS IEA,IMP IBA TAS IEA,IEA,TAS,IEA,IEA,IEA,NAS,TAS IEA,IDA IMP IEP ISS IEA,ISS,IMP ISS TAS NAS IEA,TAS,ISS,IEA,IEA,IMP IEA,TAS,IDA ISS IEA,ISS IEA,IEA,IEA,IEA,NAS IEA,IMP,IEA,IMP IEA,IBA IEA,IDA,IDA NAS IEA,IEA,IEA,IDA IBA NAS IEA,IDA IBA TAS,IMP,IEA,IEA,TAS,IBA,IEA,IDA,IDA IMP IBA IEA,IMP,NAS,IBA IEA,NAS,IMP TAS IC,IMP ISS IEA,IEA,IMP ISS,ISS IEA,IMP ISS IBA IEA,ISS,ISS IEA,TAS,IMP ISS IBA IC IEA,TAS,IEA,ISS IBA NAS IEA,HEP,ISS IBA IEA,IEA,IDA IMP ISS IBA IEA,IBA,IDA IMP ISS,IEA,IEA,IEA,NAS IEA,IMP ISS TAS NAS IEA,IEA,IDA IBA,IBA TAS,IMP IBA TAS NAS IEA,IBA TAS IEA,IEA,ISS IBA TAS IEA,IDA IMP ISS IBA IEA,IEP IBA IEA,ISS IEA,IEA,IDA IBA IEA,IDA IMP IBA IEA,TAS,IEA,IDA IEP IBA IEA,IMP IGI ISS TAS NAS IEA,ISS IEA,IMP IBA IEA,IEA,IDA IEA,IEA,ISS IEA,NAS,IEA,TAS,IEA,NAS,IEA,IDA IEA,IEP,TAS,TAS,ISS IEA,IBA TAS IEA,IMP NAS,IBA IEA,ISS IEA,IBA,IEA,TAS,TAS IEA,IEA,ISS IEA,IBA IEA,IBA TAS,IEA,NAS,ISS,HDA,IBA TAS IEA,IDA IEP ISS IBA IEA,IDA IMP TAS IEA,IMP TAS,TAS IEA,IBA IEA,IDA IMP IEA,IDA IMP ISS IBA IEA,ISS IEA,ISS IEA,TAS IEA,IEA,ISS IBA IEA,IMP IBA IEA,IEA,IDA TAS IEA,IBA TAS IEA,IEA,IDA IMP TAS IEA,IDA,TAS,TAS,IMP TAS,IEA,TAS,ISS IEA,IDA IMP IEP IEA,IBA IEA,IBA TAS IEA,ISS IEA,IMP IEP ISS,IMP,IEA,ISS IBA IEA,IEA,IMP ISS IBA TAS IEA,IDA TAS IEA,IMP IBA IEA,IMP ISS IEA,TAS IEA,IDA IEA,IDA IBA,ISS,IMP IBA,IEA,TAS IEA,IDA,IEA,IEA,ISS IEA,NAS IEA,IDA ISS IBA IEA,IMP ISS IBA TAS IEA,IBA IEA,IBA,ISS IEA,IMP HEP IC,IMP ISS IBA NAS IEA,IMP,TAS IEA,TAS,ISS,IMP ISS IBA IEA,HEP,HEP,IC,IEA,IMP,ISS TAS IEA,IEA,IMP ISS TAS,NAS,IMP IEA,IEA,ISS IEA,ISS IEA,IMP ISS TAS NAS IEA,IEA,IBA IEA,ISS IBA NAS IEA,IDA IMP ISS TAS IEA,IEA,NAS,IEA,IMP TAS NAS,IDA,IEA,ISS NAS IEA,IEP ISS IBA IEA,IEA,IMP IEA,IEA,ISS,IMP ISS IBA IEA,IMP ISS,IMP ISS IBA IEA,TAS,ISS IEA,ISS IBA IEA,IDA,IEA,IBA TAS IEA,ISS IBA IEA,IMP,IEA,NAS,IEA,ISS IEA,ISS TAS IEA,IEA,ISS IBA IEA,IBA IEA,IMP ISS IEA,IEA,IEA,IMP ISS NAS IEA,IDA ISS IEA,IEA,IDA IMP ISS TAS IEA,ISS IEA,IBA TAS IEA,ISS IEA,IMP ISS IBA IEA,IEA,IBA IEA,IEA,IMP IBA IEA,IDA NAS IEA,HMP IEA,IEA,IEA,IEA,IDA HEP ISS IEA,IEA,ISS IEA,IBA,ISS TAS IEA,HDA IBA TAS,IMP IEA,ISS TAS,IDA IEP IBA IEA,TAS,ISS IBA IEA,IMP IEP,TAS,IMP ISS IEA,IBA TAS IEA,IBA IEA,IDA IBA,IDA IMP ISS,IMP IBA IEA,IEA,ISS TAS,IEA,ISS IBA IEA,IEA,IDA IBA TAS NAS,IMP TAS IEA,ISS TAS IEA,IDA ISS IBA TAS IEA,IEA,IDA IMP IEA,IMP IEP ISS TAS NAS,IDA,IMP ISS IBA TAS IEA,IBA,IEA,IEA,ISS NAS IEA,IMP IBA IEA,IMP ISS,IEA,IEA,IMP IEA,IEA,IEA,ISS IEA,IEA,IEA,IDA ISS IBA TAS IEA,IBA IEA,IBA,TAS,IEA,IEA,TAS,IBA TAS NAS IEA,ISS IEA,ISS IEA,ISS IBA IEA,IEA,IBA TAS IEA,ISS IEA,IMP ISS IBA IEA,TAS IEA,IMP IEA,NAS IEA,IEA,IEA,ISS IEA,IBA,IEP NAS IEA,ISS IEA,IMP,ISS IBA TAS IEA,IEA,TAS IEA,IEA,IDA ISS IBA IEA,IDA,IEA,IBA IEA,IMP NAS,IEA,IMP ISS IBA IEA,IBA IEA,ISS IEA,IDA,ISS TAS IEA,IMP ISS TAS IC IEA,ISS IEA,ISS,IDA ISS TAS IEA,TAS,ISS IEA,IBA,HMP IEA,IEA,IBA IEA,IEA,IMP IEA,ISS IEA,IDA,TAS IEA,IMP ISS IBA TAS IEA,IEA,TAS,IEA,IDA,IMP IBA IEA	HECW1,CYP26B1,SLC7A2,PLXND1,ARHGAP33,THSD7A,CRLF1,CELSR3,ST3GAL1,LYPLA2,PIK3C2A,CLDN11,UFL1,WWTR1,ATP1A2,NCDN,CPS1,CD44,POU2F2,VCL,TNC,EPHA3,DSG2,LTBP1,NNAT,SLC2A3,YBX3,LZTS1,CALCRL,TNFRSF1A,CBFB,PSME4,DGCR2,CNGB1,MBD3,TFRC,PAX2,PLXNA2,TPD52,SIRT6,NEBL,SYNJ2,SLC1A3,CIC,EPHA6,SMARCA2,DDHD2,SRRT,MMP2,GNAO1,PIR,ICAM1,PSME1,JPH4,TMEM38B,TLL2,IL11,ITPR3,PCSK5,SCD,NRP1,ZDHHC8,ESS2,SEZ6L,LGALS1,FBXO7,POLR3H,LGMN,SIX4,CCNB1IP1,PAK5,SLC32A1,CELF4,PLS3,PCYT1B,TIMP1,METRN,SYT17,RIPK2,STK3,SLC17A7,AMH,DMPK,DYRK1B,FZR1,TGFB1,ATP1A3,MEIS3,TFPI2,ZC3HAV1,HOXA5,IQCE,PPP1R17,UNC5B,SPOCK2,MYH3,UGDH,CCND1,PHACTR1,RBM24,ADGRG6,TFEB,HMGCR,PCDHB5,PDE4D,ST8SIA4,STC2,DBN1,GNB4,IQCG,EPB41L5,ACVR1,APC2,STAT1,IGFBP5,ODC1,NFE2L2,TNR,LEPR,ZBTB17,LGALS8,SGK1,CASQ2,SPP1,PPP4R4,FKBP1B,BCL11A,HOXB3,SCPEP1,LRAT,TAS2R10,SLITRK3,PTGFR,WIPF3,HOXA7,LRP1,USP45,ACSL3,PREX1,SLC12A5,SDC4,GLO1,ABCC4,FOSB,EML2,PPAT,APOL2,FEZF1,TWSG1,SAT1,DOCK6,CNN1,GADD45G,PLXNA3,LRP3,CASZ1,RFTN1,PDLIM4,ACAP3,LGALS3,MATN3,SLC6A11,KDM6B,ATP8A2,SPINK5,SWAP70,SBF2,MICAL2,RRAS2,CNTN6,WNT2B,IL6ST,DSC2,DSC3,DAGLA,ETS1,ANXA1,AGTPBP1,MRAP2,GDF11,BZW2,DBNL,ZFHX2,ANP32B,PIM1,PRCP,PI15,YAP1,ATRAID,MYOF,ENTPD1,PLCE1,ATIC,BARD1,ABI2,ITGAV,TMOD3,FGF5,SLC39A8,MAPK8IP3,POC1B,LPAR6,SRRM4,SSTR1,TPM1,PCSK6,NTRK3,IQGAP1,SH3GL3,TGFB1I1,CDH13,PCTP,CCDC40,CRABP2,CTSK,SYT2,GDF7,VPS54,SLC4A10,LNPK,HSPD1,CNTN4,USP53,CDH18,LHFPL2,TTBK1,EGFR,MSN,DIAPH2,AK3,CDKN2A,GSN,SEC16A,GLUD1,GSTO1,SERPINH1,RPS3,FOXO1,SEC24D,CACNA1C,SLC2A13,EXT2,EPS8,POU4F2,ZFP36L2,GJA1,CMTM7,SEMA3D,ROBO3,PRKCA,NCAM2,CA10,KLF10,TTN,RAB11FIP1,PRR14,SLC6A1,MMP14,WASF2,HK2,CELF3,KALRN,CHRNB2,LMNA,SHANK1,FGF11,WDR63,BRINP3,REL,LRRTM1,EN1,FSTL1,NEK10,CCDC141,EIF5A2,TIPARP,WDR43,PRKCD,AIMP1,SPRY1,BSN,HMGB2,ANXA5,RNF180,ADGRV1,F2RL1,SERINC5,CARTPT,GRIK2,EN2,CSMD3,PTCHD1,FAT3,LRFN5,HPRT1,JCAD,JAM3,ILK,TUB,WDR72,PRTG,B2M,C16orf45,RBPMS2,SAMD14,IGF2,TPM4,ANKRD11,KMT2D,AXL,POLR2G,SCN11A,ADAM9,AHCYL1,GRM5,ROR2,AR,AFAP1L2,IL1RAPL1,CLIC4,APLF,TRIM56,B3GNT2,SEMA3E,FOXN2,CEL,KCND3,APLN,DSCAM,RPS7,FUT9,CNTNAP2,FGFBP3,FZD4,ZIC4,FOSL1,BNIP3,GRIN1,ULK1,KCNA2,PAWR,NECTIN3,HTR1D,PRKRA,OR56A1,CFAP65,PLAG1,SIAH2,UNC5C,SYNM,GABRG3,KCNB2,CRIP2,CSMD1,JRKL,GRIN2A,KREMEN1,DENND5A,CNTN2,PCDH9,EFNA5,FLRT2,ROR1,POU3F1,IKZF1,NPAP1,INSIG1,HEXIM1,C3orf70,LHFPL3,DNER,CFAP54,FSIP2,RELN,LITAF,PAX5,MYT1,PLXNB2,AJAP1,ADA,ANXA6,OCLN,ERO1A,ZNF335,HOXC4,GFPT1,ITSN2,ARC,RYR2,STK39,ZNF358,MAFB,PCDHA2,DIO2,ACKR1,CLIC1,SCRT2,PLXNA4,CEBPD,CPTP,PLEKHM1,MCRIP1,HOXA10,LYN,LRRC24,MGAM,SCRT1,TXNIP,CYFIP1
query_1	TRUE	1.15961e-12	3915	840	308	0.366667	0.0786718	GO:0048731	GO:BP	system development	16308	15094	c("GO:0007275", "GO:0048856")	IBA,IMP IEA,ISS IBA IEA,IEA,IEA,IEA,NAS IEA,IEA,TAS,IMP,IEA,ISS IEA,IDA IEA,ISS IEA,ISS IBA IEA,IEA,IEP,IEA,IEA,IEA,IMP ISS IBA,IMP TAS,IEA,IBA TAS IEA,IEA,IBA IEA,IDA IBA IEA,ISS IEA,ISS TAS IEA,TAS,TAS,IEA,IEA,IDA IEA,IMP IEP ISS TAS,IBA IEA,IEP,IMP IEA,IMP IBA,IBA,IEA,ISS IEA,IBA,IEA,IEA,IEA,IEA,IMP IBA IEA,IEA,TAS,IEA,IEA,NAS,IMP ISS,IMP ISS TAS NAS IEA,ISS,IEA,IEA,IMP IEA,ISS IEA,IEA,IEA,IMP,IEA,IEA,IBA IEA,IDA,IEA,IEA,IEA,IBA IEA,IMP,IEA,IEA,IBA,IDA IMP IEA,NAS,IBA IEA,NAS,TAS,IMP,IEA,IMP ISS,ISS IEA,IMP ISS IBA IEA,ISS,IEA,TAS,TAS,IEA,ISS IBA NAS IEA,HEP,IEA,IMP ISS IBA IEA,IBA,IMP ISS,IEA,IEA,IEA,NAS IEA,IMP ISS IEA,IDA IBA,IBA,TAS IEA,IEA,IDA IMP ISS IBA IEA,IEP IBA IEA,IDA IMP IBA IEA,IDA IEP IEA,ISS IEA,ISS,IBA IEA,IEA,IDA,IEA,ISS IEA,IEA,IEA,IEA,IEP,IBA IEA,IBA,IBA,IEA,TAS,TAS IEA,IEA,ISS IEA,IBA IEA,IBA TAS,IEA,NAS,ISS,IBA TAS IEA,IDA IEP ISS IBA IEA,IDA IEA,TAS,TAS,IBA IEA,IDA IMP IEA,IDA ISS IBA IEA,ISS IEA,TAS IEA,IEA,ISS IBA IEA,IBA,IEA,IDA IEA,IBA IEA,IDA TAS IEA,IDA,IMP TAS,IEA,ISS IEA,IEP IEA,IEA,IBA TAS IEA,IMP IEP ISS,ISS IBA IEA,IEA,IMP IEA,TAS,IMP IBA IEA,IMP ISS IEA,TAS IEA,IDA,IDA IBA,IMP IBA,IEA,TAS IEA,IDA,IEA,IEA,IEA,IDA,IMP ISS IBA TAS IEA,HEP IC,IMP IEA,IMP,ISS,IBA IEA,HEP,HEP,IEA,TAS IEA,IMP,IEA,ISS IEA,ISS IEA,ISS IEA,IEA,IBA IEA,ISS IBA NAS IEA,IMP ISS TAS IEA,IEA,NAS,IEA,IMP,IEA,ISS IBA IEA,IEA,IMP IEA,ISS,ISS IEA,IMP,ISS IBA IEA,TAS,ISS IBA IEA,IEA,IBA TAS IEA,IEA,IEA,IEA,ISS IBA IEA,IBA IEA,IMP ISS IEA,IMP ISS NAS,IDA ISS IEA,IEA,TAS,IBA IEA,ISS IEA,ISS IEA,IBA IEA,IEA,IMP IBA IEA,IDA IEA,IEA,IEA,IEA,IEA,IDA IEA,IEA,ISS,IBA,ISS TAS IEA,IMP IEA,TAS,IDA IEP IBA IEA,IEP,IBA TAS IEA,IBA IEA,IDA IMP ISS,IMP IBA IEA,IEA,IEA,ISS IBA IEA,IEA,IBA,ISS TAS IEA,IDA ISS IBA TAS IEA,IEA,IDA IMP IEA,IEP ISS TAS NAS,IMP ISS IBA TAS IEA,IBA,IEA,IEA,NAS IEA,IMP IBA IEA,IMP,IEA,IEA,IEA,IDA ISS IBA TAS IEA,IEA,IEA,TAS,NAS IEA,IEA,ISS IEA,ISS IBA IEA,IEA,IBA TAS IEA,ISS IEA,ISS IBA IEA,TAS IEA,IMP,IEA,IEA,ISS IEA,IEP NAS IEA,ISS IBA TAS IEA,TAS IEA,IEA,IDA ISS IBA IEA,IDA,IEA,IBA,IEA,IMP ISS IBA IEA,IBA IEA,IDA,ISS TAS IEA,ISS IEA,ISS,IDA ISS TAS IEA,TAS,IEA,IBA IEA,IEA,IDA,IEA,IMP ISS IBA TAS IEA,IEA,IEA,IDA,IMP IBA IEA	HECW1,CYP26B1,PLXND1,ARHGAP33,THSD7A,CRLF1,CELSR3,ST3GAL1,LYPLA2,PIK3C2A,CLDN11,UFL1,WWTR1,ATP1A2,NCDN,CPS1,CD44,POU2F2,VCL,TNC,EPHA3,DSG2,LTBP1,NNAT,YBX3,LZTS1,CALCRL,TNFRSF1A,CBFB,PSME4,DGCR2,CNGB1,MBD3,TFRC,PAX2,PLXNA2,TPD52,SIRT6,NEBL,SYNJ2,SLC1A3,CIC,EPHA6,SMARCA2,SRRT,MMP2,GNAO1,PIR,ICAM1,PSME1,TMEM38B,TLL2,IL11,PCSK5,NRP1,ESS2,SEZ6L,LGALS1,FBXO7,SIX4,SLC32A1,CELF4,PLS3,PCYT1B,TIMP1,METRN,SYT17,RIPK2,STK3,SLC17A7,AMH,DYRK1B,FZR1,TGFB1,MEIS3,HOXA5,PPP1R17,UNC5B,SPOCK2,MYH3,UGDH,CCND1,PHACTR1,RBM24,ADGRG6,TFEB,HMGCR,PCDHB5,ST8SIA4,STC2,DBN1,GNB4,EPB41L5,ACVR1,APC2,STAT1,IGFBP5,ODC1,NFE2L2,TNR,LEPR,LGALS8,SGK1,SPP1,FKBP1B,BCL11A,HOXB3,SLITRK3,HOXA7,LRP1,USP45,ACSL3,PREX1,SLC12A5,SDC4,GLO1,PPAT,FEZF1,TWSG1,SAT1,PLXNA3,CASZ1,PDLIM4,ACAP3,LGALS3,MATN3,SLC6A11,KDM6B,ATP8A2,SPINK5,SWAP70,SBF2,MICAL2,CNTN6,WNT2B,IL6ST,DSC2,DSC3,DAGLA,ETS1,ANXA1,AGTPBP1,GDF11,BZW2,DBNL,ZFHX2,ANP32B,PIM1,PRCP,YAP1,ATRAID,PLCE1,ATIC,ABI2,ITGAV,TMOD3,FGF5,MAPK8IP3,SRRM4,SSTR1,TPM1,PCSK6,NTRK3,IQGAP1,SH3GL3,TGFB1I1,CDH13,CCDC40,CRABP2,CTSK,SYT2,GDF7,SLC4A10,LNPK,HSPD1,CNTN4,TTBK1,EGFR,MSN,CDKN2A,GSN,SEC16A,GLUD1,SERPINH1,FOXO1,CACNA1C,EXT2,POU4F2,ZFP36L2,GJA1,CMTM7,SEMA3D,ROBO3,PRKCA,NCAM2,CA10,KLF10,TTN,PRR14,MMP14,WASF2,HK2,KALRN,CHRNB2,LMNA,SHANK1,FGF11,BRINP3,LRRTM1,EN1,CCDC141,TIPARP,AIMP1,SPRY1,BSN,HMGB2,ADGRV1,F2RL1,SERINC5,CARTPT,EN2,CSMD3,PTCHD1,LRFN5,HPRT1,JCAD,JAM3,ILK,TUB,WDR72,PRTG,B2M,C16orf45,RBPMS2,SAMD14,IGF2,ANKRD11,KMT2D,AXL,ADAM9,ROR2,AR,IL1RAPL1,CLIC4,APLF,B3GNT2,SEMA3E,FOXN2,CEL,APLN,DSCAM,RPS7,FUT9,CNTNAP2,FZD4,ZIC4,FOSL1,BNIP3,GRIN1,ULK1,KCNA2,NECTIN3,PRKRA,PLAG1,UNC5C,CRIP2,CSMD1,JRKL,GRIN2A,KREMEN1,DENND5A,CNTN2,PCDH9,EFNA5,FLRT2,ROR1,POU3F1,IKZF1,INSIG1,HEXIM1,C3orf70,DNER,RELN,PAX5,MYT1,PLXNB2,AJAP1,ADA,ANXA6,ERO1A,ZNF335,HOXC4,ITSN2,ARC,RYR2,ZNF358,MAFB,PCDHA2,SCRT2,PLXNA4,CEBPD,MCRIP1,HOXA10,LYN,LRRC24,SCRT1,TXNIP,CYFIP1
query_1	TRUE	1.22278e-12	4709	840	354	0.421429	0.0751752	GO:0048856	GO:BP	anatomical structure development	16308	15211	GO:0032502	IBA,IMP ISS IEA,ISS IBA IEA,IEA,IEA,IEA,NAS IEA,IEA,TAS,IMP,IEA,ISS IEA,IDA IEA,ISS IEA,ISS IBA IEA,IEA,IMP IEP,IEA,IDA IMP IEA,IEA,IMP ISS IBA,IMP TAS,IEA,IBA TAS IEA,IEA,IBA IEA,IDA IBA IEA,IMP ISS IEA,ISS TAS IEA,ISS IBA TAS IEA,TAS,IEA,IEA,IDA IMP IEA,IMP IEP ISS IBA TAS IEA,IBA IEA,IEP TAS,IMP IEA,IMP IBA,IBA,IEA,ISS IEA,IBA,IEA,IMP,IEA,IEA,IEP IEA,IEA,IMP IBA IEA,IGI IEA,TAS,IEA,IEA,NAS,IEP,IMP ISS,IMP ISS TAS NAS IEA,ISS,IEA,IEA,IMP IEA,ISS IBA TAS IEA,IEA,IEA,NAS IEA,IMP,IMP,IEA,IMP IEA,IBA IEA,IDA,IEA,IEA,IEA,IDA IBA NAS IEA,ISS,IMP IEA,IEA,IEA,IBA,IDA IMP IBA IEA,IMP,NAS,TAS,IBA IEA,NAS,TAS NAS IC,IEP,IMP ISS IEA,IEA,IMP ISS,IMP ISS IEA,IMP ISS IBA IEA,ISS,IEA,TAS,ISS,TAS,IEA,ISS IBA NAS IEA,HEP,ISS IBA IEA,IEA,IDA IMP ISS IBA IEA,IBA,IMP ISS,IEA,IEA,IEA,NAS IEA,IMP ISS TAS IEA,IEA,IDA IBA,IEP,IBA,IEA,TAS IEA,IEA,IEA,IDA IMP ISS IBA IEA,IEP IBA IEA,IBA,IDA IMP IBA IEA,IEA,IDA IEP IBA IEA,ISS IEA,ISS,IBA IEA,IEA,IDA,IEA,ISS IEA,IEA,IDA IBA,NAS,IEA,IEA,IEP,IEA,IBA TAS IEA,IBA IEA,IBA,IEA,IEP TAS,TAS IEA,IEA,ISS IEA,IBA IEA,IDA IBA TAS,IEA,NAS,ISS,IBA TAS IEA,IDA IEP ISS IBA IEA,IDA IEA,TAS,TAS,TAS IEA,IBA IEA,IDA IMP IEA,IDA ISS IBA IEA,ISS IEA,TAS IEA,IEA,ISS IBA IEA,IBA,IEA,IDA TAS IEA,IBA IEA,IEA,IDA TAS IEA,IDA,IBA IEA,IMP TAS,IEA,ISS IEA,IDA IMP IEP IEA,IBA IEA,IBA TAS IEA,IMP IEP ISS,IEA,ISS IBA IEA,IEA,IMP IEA,TAS IEA,IMP IBA IEA,IMP ISS IEA,TAS IEA,IDA IEA,IDA IBA,IMP IBA,TAS IEA,IEA,TAS IEA,IDA,IEA,IEA,NAS IEA,IDA,IMP ISS IBA TAS IEA,IBA,ISS IEA,HEP IC,IMP IBA IEA,IMP IGI,IEA,ISS,IBA IEA,HEP,HEP,IEA,TAS IEA,IEA,IMP,IEA,ISS IEA,ISS IEA,ISS IEA,IMP ISS IEA,IEA,IBA IEA,ISS IBA NAS IEA,IMP ISS TAS IEA,IBA,IEA,NAS,IEA,IMP,IMP,IEA,IEP ISS IBA IEA,IEA,IDA,IMP IEA,ISS,ISS IEA,IMP,ISS IBA IEA,TAS,ISS IBA IEA,IEA,IBA TAS IEA,ISS IBA IEA,IEA,IEA,IEA,ISS IBA IEA,IBA IEA,IMP ISS IEA,IMP ISS NAS,IDA ISS IEA,IEA,TAS,IBA TAS IEA,ISS IEA,ISS IEA,IEA,IBA IEA,ISS,IEA,IMP IBA IEA,IDA IEA,IMP IBA IEA,IEA,IEA,IEA,IEA,IDA IEA,IEA,IMP ISS IBA IEA,IBA,ISS IBA TAS IEA,IMP IBA IEA,ISS TAS,IDA IEP IBA IEA,IMP IEP,IBA TAS IEA,IBA IEA,IDA IMP ISS,IMP IBA IEA,IEA,IMP IBA,IEA,ISS IBA IEA,IEA,IBA,ISS TAS IEA,IDA ISS IBA TAS IEA,IEA,IDA IMP IEA,IEP ISS TAS NAS,IMP ISS IBA TAS IEA,IBA,IEA,IDA IEA,NAS IEA,IMP IBA IEA,IMP,IEA,IEA,IEA,ISS IEA,IEA,IEA,IDA ISS IBA TAS IEA,IEA,IEA,TAS,IMP,NAS IEA,ISS IEA,ISS IEA,ISS IBA IEA,IEA,IDA IBA TAS IEA,ISS IEA,ISS IBA IEA,TAS IEA,IMP TAS IEA,IEA,IEA,IEA,ISS IEA,IEP NAS IEA,IMP,ISS IBA TAS IEA,IBA TAS IEA,IEA,IDA ISS IBA IEA,IDA,IEA,IBA,IEA,IMP ISS IBA IEA,IBA IEA,IDA,IMP ISS TAS IEA,ISS IEA,ISS,IMP,IDA ISS TAS IEA,TAS,IBA,IEA,IBA IEA,IEA,IDA,TAS IEA,IMP ISS IBA TAS IEA,IEA,IEA,IDA,IMP IBA IEA	HECW1,CYP26B1,PLXND1,ARHGAP33,THSD7A,CRLF1,CELSR3,ST3GAL1,LYPLA2,PIK3C2A,CLDN11,UFL1,WWTR1,ATP1A2,NCDN,CPS1,CD44,POU2F2,VCL,TNC,EPHA3,DSG2,LTBP1,NNAT,YBX3,LZTS1,CALCRL,TNFRSF1A,CBFB,PSME4,DGCR2,CNGB1,MBD3,TFRC,PAX2,PLXNA2,TPD52,SIRT6,NEBL,SYNJ2,SLC1A3,CIC,EPHA6,SMARCA2,PLOD1,DDHD2,SRRT,MMP2,GNAO1,PIR,ICAM1,PSME1,TMEM38B,TLL2,IL11,HNRNPH3,PCSK5,NRP1,ESS2,SEZ6L,LGALS1,FBXO7,SIX4,CCNB1IP1,SLC32A1,CELF4,PLS3,SCML2,PCYT1B,TIMP1,METRN,SYT17,RIPK2,STK3,SLC17A7,AMH,DMPK,DYRK1B,FZR1,TGFB1,MEIS3,HOXA5,IQCE,PPP1R17,MEST,UNC5B,SPOCK2,MYH3,ALDOC,UGDH,CCND1,PHACTR1,RBM24,ADGRG6,TFEB,HMGCR,PCDHB5,PDE4D,ST8SIA4,STC2,DBN1,GNB4,IQCG,EPB41L5,ACVR1,APC2,STAT1,IGFBP5,ODC1,NFE2L2,TNR,LEPR,ZBTB17,LGALS8,CNN3,SGK1,CASQ2,SPP1,PPP4R4,FKBP1B,BCL11A,HOXB3,SMAD9,SLITRK3,WIPF3,HOXA7,LRP1,USP45,ACSL3,PREX1,SLC12A5,SDC4,GLO1,PPAT,CDC42EP1,APOL2,FEZF1,TWSG1,SAT1,GADD45G,PLXNA3,CASZ1,PDLIM4,ACAP3,LGALS3,MATN3,SLC6A11,KDM6B,ATP8A2,SPINK5,SWAP70,SBF2,MICAL2,CNTN6,WNT2B,IL6ST,EMP1,DSC2,DSC3,DAGLA,ETS1,ANXA1,AGTPBP1,GDF11,BZW2,DBNL,ZFHX2,ANP32B,PIM1,PRCP,PI15,YAP1,ATRAID,MYOF,PLCE1,ATIC,ABI2,ITGAV,TMOD3,FGF5,MAPK8IP3,LPAR6,SRRM4,SSTR1,TPM1,PCSK6,NTRK3,IQGAP1,SH3GL3,TGFB1I1,CDH13,CCDC40,CRABP2,ADAMTSL4,CTSK,SYT2,GDF7,SLC4A10,LNPK,HSPD1,CNTN4,CDH18,LHFPL2,TTBK1,EGFR,MSN,DIAPH2,CDKN2A,GSN,SEC16A,GLUD1,SERPINH1,FOXO1,SEC24D,CACNA1C,EXT2,EPS8,POU4F2,ZFP36L2,GJA1,CMTM7,SEMA3D,ROBO3,PRKCA,PGM5,NCAM2,CA10,KLF10,TTN,MCU,PRR14,MMP14,WASF2,TAGLN2,HK2,KALRN,CHRNB2,LMNA,SHANK1,FGF11,BRINP3,LRRTM1,EN1,FSTL1,CCDC141,TIPARP,AIMP1,SPRY1,BSN,HMGB2,ADGRV1,F2RL1,SERINC5,CARTPT,EN2,CSMD3,PTCHD1,FAT3,LRFN5,AMER2,HPRT1,JCAD,JAM3,ILK,TUB,WDR72,PRTG,TMEM135,B2M,C16orf45,RBPMS2,SAMD14,IGF2,ANKRD11,KMT2D,AXL,ADAM9,ROR2,AR,IL1RAPL1,CLIC4,APLF,LIMS1,B3GNT2,SEMA3E,FOXN2,CEL,APLN,DSCAM,RPS7,FUT9,CNTNAP2,FZD4,ZIC4,FOSL1,BNIP3,GRIN1,ULK1,KCNA2,NECTIN3,DDX10,PRKRA,CFAP65,PLAG1,SIAH2,UNC5C,CRIP2,CSMD1,JRKL,RIPK4,GRIN2A,KREMEN1,DENND5A,CNTN2,PCDH9,EFNA5,FLRT2,ROR1,POU3F1,IKZF1,NPAP1,INSIG1,HEXIM1,C3orf70,DNER,FSIP2,RELN,PAX5,MYT1,PLXNB2,AJAP1,ADA,ANXA6,ERO1A,ZNF335,HOXC4,ITSN2,ARC,RYR2,ZNF358,INF2,MAFB,PCDHA2,XKR4,SCRT2,PLXNA4,CEBPD,MCRIP1,HOXA10,LYN,LRRC24,SCRT1,TXNIP,CYFIP1
query_1	TRUE	2.19399e-12	5097	840	375	0.446429	0.0735727	GO:0032502	GO:BP	developmental process	16308	8845	GO:0008150	IBA,IMP ISS IEA,ISS IBA IEA,IEA,IEA,IEA,NAS IEA,IEA,TAS,IMP,IEA,HDA ISS IEA,IDA IGI IEA,ISS IEA,ISS IBA IEA,IEA,IMP IEP,IBA IEA,IDA IMP IEA,HDA IEA,IMP ISS IBA,IMP TAS,IEA,IBA TAS IEA,IEA,IBA IEA,IDA IBA IEA,IMP ISS IEA,ISS TAS IEA,ISS IBA TAS IEA,TAS,IEA,IEA,IDA IMP IEA,IMP IEP ISS IBA TAS IEA,IBA IEA,IEP TAS,IMP IEA,IMP IBA,IBA,IEA,ISS IEA,IBA,IEA,IMP,IEA,ISS IEA,IEP IEA,IEA,IMP IBA IEA,IGI IEA,TAS,IEA,IEA,NAS,IEP,IMP ISS,IMP ISS TAS NAS IEA,ISS,IEA,IEA,IMP IEA,IEA,ISS IBA TAS IEA,IEA,IEA,NAS IEA,IMP,IBA,IMP,IEA,IMP IEA,IBA IEA,IDA IEA,IEA,IEA,IEA,IDA IBA TAS NAS IEA,ISS,IMP IEA,IEA,IEA,IBA,IDA IMP IBA IEA,IMP,NAS,TAS,IBA IEA,NAS,TAS NAS IC,IEP,IMP ISS IEA,IEA,IMP ISS,IMP ISS IEA,IMP ISS IBA IEA,ISS,IEA,TAS,ISS IEA,TAS,IEA,ISS IBA NAS IEA,HEP,ISS IBA IEA,IEA,IDA IMP ISS IBA IEA,IBA,IDA IMP ISS,IEA,IEA,IEA,NAS IEA,IMP ISS TAS IEA,IEA,IDA IBA,IEP,IMP,IBA,IEA,IBA TAS IEA,IEA,IEA,IDA IMP ISS IBA IEA,IEP IBA IEA,IBA,IDA IMP IBA IEA,IEA,IDA IEP IBA IEA,ISS IEA,ISS,IBA IEA,IEA,IDA IEA,IEA,ISS IEA,IEA,IDA IBA,NAS,IEA,IEA,IEP,IEA,IBA TAS IEA,IMP,IBA IEA,IBA,IEA,IEP TAS IEA,TAS IEA,IEA,ISS IEA,IBA IEA,IDA IBA TAS,IEA,NAS,ISS,HDA,IBA TAS IEA,IDA IEP ISS IBA IEA,IDA IMP IEA,TAS,TAS,TAS IEA,IBA IEA,IDA IMP IBA IEA,IDA ISS IBA IEA,ISS IEA,TAS IEA,IEA,ISS IBA IEA,IBA,IDA IEA,IDA ISS TAS IEA,IBA IEA,IEA,IDA IMP TAS IEA,IBA,IDA IEA,IBA IEA,IMP TAS,IEA,ISS IEA,IDA IMP IEP IEA,IBA IEA,IBA TAS IEA,IMP IEP ISS,IEA,ISS IBA IEA,IEA,IMP IEA,TAS IEA,IMP IBA IEA,IMP ISS IEA,TAS IEA,IDA IEA,IEA,IDA IBA,IMP IBA,TAS IEA,IEA,TAS IEA,IDA IEA,IEA,IEA,NAS IEA,IDA,IMP ISS IBA TAS IEA,IBA,ISS IEA,HEP IC,IMP IBA IEA,IMP IGI,IEA,IMP ISS,IBA IEA,HEP,HEP,IEA,ISS TAS IEA,IEA,IMP,IEA,ISS IEA,ISS IBA IEA,ISS IEA,IMP ISS IEA,IEA,IBA IEA,ISS IBA NAS IEA,IMP ISS TAS IEA,IBA,IEA,NAS,IEA,IMP,IMP,IEA,IEP ISS IBA IEA,IEA,IDA,IMP IEA,IEA,ISS,ISS IEA,IDA IMP,ISS IBA IEA,TAS,ISS IEA,ISS IBA IEA,IEA,IBA TAS IEA,ISS IBA IEA,IEA,NAS,IEA,ISS IEA,IMP,IEA,ISS IBA IEA,IBA IEA,IMP ISS IEA,IMP ISS NAS,IDA ISS IEA,IEA,TAS,IBA TAS IEA,ISS IEA,ISS IEA,IEA,IBA IEA,ISS,IEA,IMP IBA IEA,IDA IEA,IMP IBA IEA,IEA,IEA,IEA,IEA,IDA IEA,IEA,IMP ISS IBA IEA,IBA,ISS IBA TAS IEA,HDA,IMP IBA IEA,ISS TAS,IDA IEP IBA IEA,TAS,IMP IEP,ISS IEA,IBA TAS IEA,IMP IBA IEA,IDA IMP ISS,IMP IBA TAS IEA,IEA,IMP IBA TAS,IEA,ISS IBA IEA,IEA,IBA,ISS TAS IEA,IDA ISS IBA TAS IEA,IEA,IDA IMP IEA,IEP ISS TAS NAS,IMP ISS IBA TAS IEA,IBA,IEA,IDA IEA,NAS IEA,IMP IBA IEA,IMP,IEA,IEA,IEA,IEA,ISS IEA,IEA,IEA,IDA ISS IBA TAS IEA,IEA,IEA,TAS,IMP,NAS IEA,ISS IEA,ISS IEA,ISS IBA IEA,IEA,IDA IBA TAS IEA,ISS IEA,ISS IBA IEA,IEA,IBA TAS IEA,IMP TAS IEA,NAS IEA,IEA,IEA,ISS IEA,IEP NAS IEA,ISS IEA,IMP,ISS IBA TAS IEA,IEA,IBA TAS IEA,IEA,IDA ISS IBA IEA,IDA,IEA,IBA,IEA,IMP ISS IBA IEA,IBA IEA,IDA IEA,IMP ISS TAS IEA,ISS IEA,ISS,IMP,IDA ISS TAS IEA,TAS,IBA,IEA,IEA,IEA,IBA IEA,IEA,IDA,TAS IEA,IMP ISS IBA TAS IEA,IEA,IEA,IDA,IMP IBA IEA	HECW1,CYP26B1,PLXND1,ARHGAP33,THSD7A,CRLF1,CELSR3,ST3GAL1,LYPLA2,PIK3C2A,CLDN11,UFL1,WWTR1,ATP1A2,NCDN,CPS1,CD44,POU2F2,VCL,TNC,EPHA3,DSG2,LTBP1,NNAT,YBX3,LZTS1,CALCRL,TNFRSF1A,CBFB,PSME4,DGCR2,CNGB1,MBD3,TFRC,PAX2,PLXNA2,TPD52,SIRT6,NEBL,SYNJ2,SLC1A3,CIC,EPHA6,SMARCA2,PLOD1,DDHD2,SRRT,MMP2,GNAO1,PIR,ICAM1,PSME1,TMEM38B,TLL2,IL11,HNRNPH3,PCSK5,NRP1,ESS2,SEZ6L,LGALS1,FBXO7,LGMN,SIX4,CCNB1IP1,SLC32A1,CELF4,PLS3,ELF4,SCML2,PCYT1B,TIMP1,METRN,SYT17,RIPK2,STK3,SLC17A7,AMH,DMPK,DYRK1B,FZR1,TGFB1,MEIS3,HOXA5,IQCE,PPP1R17,MEST,UNC5B,SPOCK2,MYH3,ALDOC,UGDH,CCND1,PHACTR1,RBM24,ADGRG6,TFEB,HMGCR,PCDHB5,PDE4D,ST8SIA4,STC2,DBN1,GNB4,IQCG,EPB41L5,ACVR1,APC2,STAT1,IGFBP5,ODC1,NFE2L2,TNR,LEPR,ZBTB17,LGALS8,CNN3,RAB32,SGK1,CASQ2,SPP1,PPP4R4,FKBP1B,BCL11A,HOXB3,SMAD9,SLITRK3,WIPF3,HOXA7,LRP1,USP45,ACSL3,PREX1,SLC12A5,SDC4,GLO1,PPAT,CDC42EP1,APOL2,FEZF1,TWSG1,SAT1,GADD45G,PLXNA3,LRP3,CASZ1,PDLIM4,ACAP3,LGALS3,MATN3,SLC6A11,KDM6B,ATP8A2,SPINK5,SWAP70,SBF2,MICAL2,RRAS2,CNTN6,WNT2B,IL6ST,EMP1,DSC2,DSC3,DAGLA,ETS1,ANXA1,AGTPBP1,GDF11,BZW2,DBNL,ZFHX2,ANP32B,PIM1,PRCP,PI15,YAP1,UNC13C,ATRAID,MYOF,PLCE1,ATIC,ABI2,ITGAV,TMOD3,FGF5,MAPK8IP3,LPAR6,SRRM4,SSTR1,TPM1,PCSK6,NTRK3,IQGAP1,SH3GL3,TGFB1I1,NUDT7,CDH13,CCDC40,CRABP2,ADAMTSL4,CTSK,SYT2,GDF7,SLC4A10,LNPK,HSPD1,CNTN4,CDH18,LHFPL2,TTBK1,EGFR,MSN,DIAPH2,CDKN2A,GSN,SEC16A,GLUD1,SERPINH1,FOXO1,SEC24D,CACNA1C,EXT2,EPS8,POU4F2,ZFP36L2,GJA1,CMTM7,SEMA3D,ROBO3,PRKCA,PGM5,NCAM2,CA10,KLF10,TTN,MCU,PRR14,MMP14,WASF2,TAGLN2,HK2,CELF3,KALRN,CHRNB2,LMNA,SHANK1,FGF11,WDR63,BRINP3,LRRTM1,EN1,FSTL1,CCDC141,EIF5A2,TIPARP,WDR43,PRKCD,AIMP1,SPRY1,BSN,HMGB2,ADGRV1,F2RL1,SERINC5,CARTPT,EN2,CSMD3,PTCHD1,FAT3,LRFN5,AMER2,HPRT1,JCAD,JAM3,ILK,TUB,WDR72,PRTG,TMEM135,B2M,C16orf45,RBPMS2,SAMD14,IGF2,TPM4,ANKRD11,KMT2D,AXL,POLR2G,ADAM9,GRM5,ROR2,AR,IL1RAPL1,CLIC4,APLF,LIMS1,B3GNT2,SEMA3E,FOXN2,CEL,APLN,DSCAM,RPS7,FUT9,CNTNAP2,FZD4,ZIC4,FOSL1,BNIP3,GRIN1,ULK1,KCNA2,PAWR,NECTIN3,DDX10,PRKRA,CFAP65,PLAG1,SIAH2,UNC5C,CRIP2,CSMD1,JRKL,RIPK4,GRIN2A,KREMEN1,DENND5A,CNTN2,PCDH9,EFNA5,FLRT2,ROR1,DLK1,POU3F1,IKZF1,NPAP1,INSIG1,HEXIM1,C3orf70,DNER,CFAP54,FSIP2,RELN,LITAF,PAX5,MYT1,PLXNB2,AJAP1,ADA,ANXA6,ERO1A,ZNF335,HOXC4,ITSN2,ARC,RYR2,ZNF358,INF2,MAFB,PCDHA2,XKR4,DIO2,CLIC1,SCRT2,PLXNA4,CEBPD,MCRIP1,HOXA10,LYN,LRRC24,SCRT1,TXNIP,CYFIP1
query_1	TRUE	1.87321e-10	4347	840	325	0.386905	0.0747642	GO:0007275	GO:BP	multicellular organism development	16308	3186	c("GO:0032501", "GO:0048856")	IBA,IMP ISS IEA,ISS IBA IEA,IEA,IEA,IEA,NAS IEA,IEA,TAS,IMP,IEA,ISS IEA,IDA IEA,ISS IEA,ISS IBA IEA,IEA,IEP,IEA,IDA IEA,IEA,IMP ISS IBA,IMP TAS,IEA,IBA TAS IEA,IEA,IBA IEA,IDA IBA IEA,IMP ISS IEA,ISS TAS IEA,TAS IEA,TAS,IEA,IEA,IDA IEA,IMP IEP ISS TAS IEA,IBA IEA,IEP,IMP IEA,IMP IBA,IBA,IEA,ISS IEA,IBA,IEA,IEA,IEP IEA,IEA,IMP IBA IEA,IEA,TAS,IEA,IEA,NAS,IMP ISS,IMP ISS TAS NAS IEA,ISS,IEA,IEA,IMP IEA,ISS IEA,IEA,IEA,NAS IEA,IMP,IEA,IMP IEA,IBA IEA,IDA,IEA,IEA,IEA,IDA IBA NAS IEA,IMP,IEA,IEA,IBA,IDA IMP IBA IEA,IMP,NAS,IBA IEA,NAS,TAS IC,IMP ISS IEA,IEA,IMP ISS,ISS IEA,IMP ISS IBA IEA,ISS,IEA,TAS,TAS,IEA,ISS IBA NAS IEA,HEP,IEA,IDA IMP ISS IBA IEA,IBA,IMP ISS,IEA,IEA,IEA,NAS IEA,IMP ISS TAS IEA,IEA,IDA IBA,IBA,TAS IEA,IEA,IEA,IDA IMP ISS IBA IEA,IEP IBA IEA,IDA IMP IBA IEA,IEA,IDA IEP IBA IEA,ISS IEA,ISS,IBA IEA,IEA,IDA,IEA,ISS IEA,IEA,NAS,IEA,IEA,IEP,IEA,IBA TAS IEA,IBA IEA,IBA,IEA,TAS,TAS IEA,IEA,ISS IEA,IBA IEA,IBA TAS,IEA,NAS,ISS,IBA TAS IEA,IDA IEP ISS IBA IEA,IDA IEA,TAS,TAS IEA,IBA IEA,IDA IMP IEA,IDA ISS IBA IEA,ISS IEA,TAS IEA,IEA,ISS IBA IEA,IBA,IEA,IDA TAS IEA,IBA IEA,IEA,IDA TAS IEA,IDA,IMP TAS,IEA,ISS IEA,IMP IEP IEA,IEA,IBA TAS IEA,IMP IEP ISS,IEA,ISS IBA IEA,IEA,IMP IEA,TAS IEA,IMP IBA IEA,IMP ISS IEA,TAS IEA,IDA IEA,IDA IBA,IMP IBA,IEA,TAS IEA,IDA,IEA,IEA,NAS IEA,IDA,IMP ISS IBA TAS IEA,IBA,ISS IEA,HEP IC,IMP IBA IEA,IMP,IEA,ISS,IBA IEA,HEP,HEP,IEA,TAS IEA,IEA,IMP,IEA,ISS IEA,ISS IEA,IMP ISS IEA,IEA,IBA IEA,ISS IBA NAS IEA,IMP ISS TAS IEA,IEA,NAS,IEA,IMP,IEA,IEP ISS IBA IEA,IEA,IMP IEA,ISS,ISS IEA,IMP,ISS IBA IEA,TAS,ISS IBA IEA,IEA,IBA TAS IEA,IBA,IEA,IEA,IEA,ISS IBA IEA,IBA IEA,IMP ISS IEA,IMP ISS NAS,IDA ISS IEA,IEA,TAS,IBA TAS IEA,ISS IEA,ISS IEA,IEA,IBA IEA,IEA,IMP IBA IEA,IDA IEA,IEA,IEA,IEA,IEA,IDA IEA,IEA,ISS IEA,IBA,ISS TAS IEA,IMP IEA,TAS,IDA IEP IBA IEA,IEP,IBA TAS IEA,IBA IEA,IDA IMP ISS,IMP IBA IEA,IEA,IEA,ISS IBA IEA,IEA,IBA,ISS TAS IEA,IDA ISS IBA TAS IEA,IEA,IDA IMP IEA,IEP ISS TAS NAS,IMP ISS IBA TAS IEA,IBA,IEA,IEA,NAS IEA,IMP IBA IEA,IMP,IEA,IEA,IEA,IEA,IDA ISS IBA TAS IEA,IEA,IEA,TAS,NAS IEA,ISS IEA,ISS IEA,ISS IBA IEA,IEA,IBA TAS IEA,ISS IEA,ISS IBA IEA,TAS IEA,IMP IEA,IEA,IEA,IEA,ISS IEA,IEP NAS IEA,ISS IBA TAS IEA,TAS IEA,IEA,IDA ISS IBA IEA,IDA,IEA,IBA,IEA,IMP ISS IBA IEA,IBA IEA,IDA,ISS TAS IEA,ISS IEA,ISS,IDA ISS TAS IEA,TAS,IEA,IBA IEA,IEA,IDA,TAS IEA,IMP ISS IBA TAS IEA,IEA,IEA,IDA,IMP IBA IEA	HECW1,CYP26B1,PLXND1,ARHGAP33,THSD7A,CRLF1,CELSR3,ST3GAL1,LYPLA2,PIK3C2A,CLDN11,UFL1,WWTR1,ATP1A2,NCDN,CPS1,CD44,POU2F2,VCL,TNC,EPHA3,DSG2,LTBP1,NNAT,YBX3,LZTS1,CALCRL,TNFRSF1A,CBFB,PSME4,DGCR2,CNGB1,MBD3,TFRC,PAX2,PLXNA2,TPD52,SIRT6,NEBL,SYNJ2,SLC1A3,CIC,EPHA6,SMARCA2,SRRT,MMP2,GNAO1,PIR,ICAM1,PSME1,TMEM38B,TLL2,IL11,PCSK5,NRP1,ESS2,SEZ6L,LGALS1,FBXO7,SIX4,CCNB1IP1,SLC32A1,CELF4,PLS3,PCYT1B,TIMP1,METRN,SYT17,RIPK2,STK3,SLC17A7,AMH,DYRK1B,FZR1,TGFB1,MEIS3,HOXA5,IQCE,PPP1R17,UNC5B,SPOCK2,MYH3,UGDH,CCND1,PHACTR1,RBM24,ADGRG6,TFEB,HMGCR,PCDHB5,ST8SIA4,STC2,DBN1,GNB4,EPB41L5,ACVR1,APC2,STAT1,IGFBP5,ODC1,NFE2L2,TNR,LEPR,ZBTB17,LGALS8,SGK1,SPP1,PPP4R4,FKBP1B,BCL11A,HOXB3,SLITRK3,WIPF3,HOXA7,LRP1,USP45,ACSL3,PREX1,SLC12A5,SDC4,GLO1,PPAT,APOL2,FEZF1,TWSG1,SAT1,GADD45G,PLXNA3,CASZ1,PDLIM4,ACAP3,LGALS3,MATN3,SLC6A11,KDM6B,ATP8A2,SPINK5,SWAP70,SBF2,MICAL2,CNTN6,WNT2B,IL6ST,DSC2,DSC3,DAGLA,ETS1,ANXA1,AGTPBP1,GDF11,BZW2,DBNL,ZFHX2,ANP32B,PIM1,PRCP,PI15,YAP1,ATRAID,PLCE1,ATIC,ABI2,ITGAV,TMOD3,FGF5,MAPK8IP3,LPAR6,SRRM4,SSTR1,TPM1,PCSK6,NTRK3,IQGAP1,SH3GL3,TGFB1I1,CDH13,CCDC40,CRABP2,CTSK,SYT2,GDF7,SLC4A10,LNPK,HSPD1,CNTN4,CDH18,LHFPL2,TTBK1,EGFR,MSN,DIAPH2,CDKN2A,GSN,SEC16A,GLUD1,SERPINH1,FOXO1,SEC24D,CACNA1C,EXT2,POU4F2,ZFP36L2,GJA1,CMTM7,SEMA3D,ROBO3,PRKCA,NCAM2,CA10,KLF10,TTN,PRR14,MMP14,WASF2,HK2,KALRN,CHRNB2,LMNA,SHANK1,FGF11,BRINP3,LRRTM1,EN1,FSTL1,CCDC141,TIPARP,AIMP1,SPRY1,BSN,HMGB2,ADGRV1,F2RL1,SERINC5,CARTPT,EN2,CSMD3,PTCHD1,FAT3,LRFN5,HPRT1,JCAD,JAM3,ILK,TUB,WDR72,PRTG,B2M,C16orf45,RBPMS2,SAMD14,IGF2,ANKRD11,KMT2D,AXL,ADAM9,ROR2,AR,IL1RAPL1,CLIC4,APLF,B3GNT2,SEMA3E,FOXN2,CEL,APLN,DSCAM,RPS7,FUT9,CNTNAP2,FZD4,ZIC4,FOSL1,BNIP3,GRIN1,ULK1,KCNA2,NECTIN3,PRKRA,PLAG1,SIAH2,UNC5C,CRIP2,CSMD1,JRKL,GRIN2A,KREMEN1,DENND5A,CNTN2,PCDH9,EFNA5,FLRT2,ROR1,POU3F1,IKZF1,NPAP1,INSIG1,HEXIM1,C3orf70,DNER,RELN,PAX5,MYT1,PLXNB2,AJAP1,ADA,ANXA6,ERO1A,ZNF335,HOXC4,ITSN2,ARC,RYR2,ZNF358,MAFB,PCDHA2,SCRT2,PLXNA4,CEBPD,MCRIP1,HOXA10,LYN,LRRC24,SCRT1,TXNIP,CYFIP1
query_1	TRUE	2.58259e-10	4866	840	354	0.421429	0.0727497	GO:0007154	GO:BP	cell communication	16308	3074	GO:0009987	TAS,TAS IEA,ISS IBA TAS IEA,IBA TAS IEA,TAS,TAS,IDA IMP,IDA IBA TAS,IMP IBA,TAS,TAS NAS IEA,IBA TAS IEA,TAS,IDA ISS,IDA IMP IBA TAS IEA,TAS NAS,IBA IEA,IDA IBA TAS,IMP,IEA,IDA IBA TAS IEA,IMP,IDA TAS IEA,IBA,IMP,IBA IEA,IPI IBA TAS IEA,IMP IEP ISS TAS IEA,TAS,TAS,IDA TAS,TAS IEA,TAS,IMP IEA,IDA IBA,ISS,ISS IBA IEA,IDA,TAS IEA,IBA TAS IEA,IDA IBA IEA,IEP IBA TAS IEA,NAS,TAS,IBA TAS IEA,IEA,IDA TAS IEA,IDA IMP TAS IEA,IEA,TAS,IBA IEA,IEA,IDA IBA TAS IEA,ISS TAS IEA,TAS IEA,IEP TAS,IMP ISS TAS NAS IEA,TAS,IEA,HMP,TAS,ISS TAS IEA,IBA TAS IEA,TAS,IEA,IMP TAS IEA,IDA,IEA,IBA,IDA ISS IBA TAS IEA,IDA IMP IBA TAS IEA,IBA IEA,TAS,IBA,TAS,IDA,IEA,TAS,IEA,IEA,IMP,IEA,NAS,IBA,IMP IBA,IMP IEA,IBA TAS IEA,IMP IEA,IMP,TAS IEA,IDA,IBA IEA,IMP ISS IBA TAS IEA,IDA,IEA,TAS,TAS IEA,IMP ISS IBA TAS NAS IC IEA,IEA,ISS NAS IEA,IBA IEA,ISS,IDA TAS,IDA IMP ISS IBA IEA,IDA IMP IBA IEA,IMP IBA TAS IEA,IDA IMP ISS IBA TAS IEA,IDA IBA NAS IEA,TAS,IMP ISS TAS IEA,IEA,IDA ISS IBA TAS IEA,TAS,IEA,IBA,IMP IBA NAS IEA,IDA IEA,ISS IBA TAS IEA,ISS IBA TAS NAS IEA,TAS IEA,IDA IBA TAS IEA,TAS,ISS IEA,IBA TAS IEA,IBA IEA,IEA,IDA IEA,IEA,TAS IEA,IBA,TAS,IDA IBA IEA,IMP,IBA TAS,IMP IEA,IEA,IDA IBA,IBA NAS IEA,IMP ISS IEA,ISS,IDA IMP ISS IBA,IDA,IDA TAS NAS IEA,IBA IEA,IEA,IDA IMP IBA TAS IEA,IDA IMP IBA TAS IEA,IMP,IMP IEA,IMP ISS IBA IEA,IDA IMP IBA TAS IEA,IDA,IDA IBA,IMP IBA IEA,ISS TAS IEA,TAS,IMP TAS,TAS,IEA,IDA IBA TAS IEA,TAS IEA,ISS IBA IEA,IBA IEA,TAS IEA,IEA,IDA IMP IBA TAS NAS IEA,TAS,IDA,IMP ISS TAS NAS IEA,IMP IBA IEA,IDA IGI IBA TAS IEA,IDA IMP ISS IBA IEA,IMP ISS IBA TAS IEA,IBA TAS IEA,IBA TAS IEA,IEA,TAS,IDA IBA TAS IEA,IMP TAS IEA,TAS,IDA IEA,IDA IMP,IMP TAS,IBA TAS,TAS IEA,TAS IEA,TAS,IBA IEA,IDA IBA IEA,TAS,ISS IEA,IDA,TAS,IEA,IDA IMP IBA TAS IEA,IPI,TAS,IDA IEP,IEA,IMP,TAS IC,IDA TAS IEA,TAS,IDA IMP IBA,IDA ISS IBA TAS IEA,IMP ISS TAS,TAS,ISS IBA IEA,IDA ISS TAS,IMP,IDA IEA,TAS IEA,IDA IMP HMP IBA TAS NAS IEA,IEA,IBA,IMP ISS IBA TAS IEA,IDA IBA IEA,ISS TAS IEA,IMP,IDA IMP,IDA,TAS IEA,ISS IBA TAS IEA,ISS IEA,TAS IEA,IBA TAS IEA,IEA,ISS TAS IEA,IDA ISS IBA IEA,IMP TAS,ISS IBA IEA,TAS IEA,IEP IBA IEA,IEA,IMP,IBA TAS,IMP IBA,IEA,IEA,IBA IEA,IDA ISS IBA IEA,IMP ISS IBA TAS IEA,IDA ISS IEA,IMP ISS IBA TAS IEA,TAS IEA,IEA,TAS,ISS TAS IEA,IDA IMP ISS IBA TAS IEA,IDA ISS IBA TAS IEA,IDA IMP IBA TAS IEA,IEA,TAS IEA,IDA IBA IEA,IMP IBA IEA,IMP,IGI IBA TAS IEA,IMP IBA TAS,IEA,IDA IMP IBA IEA,IEA,TAS,ISS,ISS IBA IEA,IBA,IDA ISS IBA TAS IEA,IMP,IDA IBA TAS IEA,ISS,IEA,TAS,IBA,IMP ISS IBA IC,IDA,IMP IGI IBA TAS IEA,IBA TAS IEA,IDA IBA TAS IEA,IDA IBA IEA,IDA IMP IEA,IEA,IMP IBA,ISS IBA IEA,TAS IEA,IBA,TAS,IDA IMP IGI TAS IEA,IEA,IMP,IBA IEA,IBA NAS IEA,NAS,IGI IBA,IDA ISS IBA TAS IEA,IBA IEA,IEA,IDA IMP IBA IEA,IDA,IMP ISS IBA TAS NAS IEA,IBA TAS IEA,ISS IEA,IMP ISS,IEA,IMP IBA TAS IEA,IEA,IEA,IEA,IMP IGI TAS,IEA,IBA IEA,IBA IEA,IBA TAS NAS IEA,IEA,ISS TAS NAS IEA,IEA,TAS,IDA ISS IBA TAS IEA,IBA,ISS TAS IEA,IBA TAS,IMP IBA TAS IEA,IDA TAS,IDA IBA,IDA IBA,IMP,IEA,IDA IBA IEA,ISS IEA,HMP IEA,TAS,ISS IBA IEA,IDA IBA IEA,IBA IEA,IBA IEA,ISS IEA,IMP IBA,TAS,ISS IBA TAS IEA,IDA IMP ISS IC IEA,IDA IMP IEA,TAS,IEA,IEA,IBA TAS IEA,TAS,ISS,IBA NAS IEA,TAS,IEA,IBA IEA,IDA IBA TAS IEA,IMP IEA,IDA IMP ISS IBA TAS IEA,IEA,IMP TAS IEA	HECW1,CYP26B1,PLXND1,ARHGAP33,SKAP2,TSPOAP1,WDR54,CRLF1,RHBDF1,SYPL1,CELSR3,PIK3C2A,HEBP1,UFL1,WWTR1,ATP1A2,NCDN,CD44,VRK2,TNC,EPHA3,DSG2,LTBP1,NNAT,YBX3,LZTS1,CALCRL,TNFRSF1A,CBFB,PSME4,WIPI1,CNGB1,MBD3,TFRC,ARHGEF10L,PAX2,PLXNA2,DNAJC10,SLC1A3,EPHA6,STK17B,TRAF5,APLP2,MMP2,GNAO1,RPH3A,GMIP,ICAM1,MCOLN1,PSME1,JPH4,TMEM38B,IL11,ITPR3,SYDE2,PCSK5,NRP1,HNRNPM,SEZ6L,LGALS1,KDELR3,LGMN,PAK5,SLC32A1,CELF4,TIMP1,NECAB2,METRN,SYT17,RIPK2,STK3,SLC17A7,AMH,DMPK,SLC1A6,FZR1,TGFB1,ATP1A3,MEIS3,CYTH2,ZC3HAV1,HOXA5,PPP1R17,TRIM14,ERLIN1,UNC5B,RUNDC3A,SNX25,UFSP2,CCND1,TPD52L1,GPR63,ADGRG6,TFEB,HMGCR,PCDHB5,RASGRF2,PDE4D,STC2,DBN1,GNB4,PEX5L,MOB1A,ACVR1,APC2,GRB14,STAT1,IGFBP5,WIPF1,NFE2L2,TNR,LEPR,ZBTB17,NENF,SGK1,CASQ2,SPP1,FKBP1B,SMAD9,TAS2R10,PTGFR,WIPF3,LRP1,PREX1,SLC12A5,NCOA5,ABCC4,PPP1R12C,GRIA3,CDC42EP1,GAD1,TWSG1,CGNL1,SYT5,SH3BP4,DOCK6,GADD45G,PLXNA3,RFTN1,PDLIM4,LGALS3,LANCL2,NTS,RRAS2,CNTN6,WNT2B,IL6ST,STK26,DSC2,DAGLA,ANXA1,MDFIC,MRAP2,GDF11,DBNL,GAD2,PIM1,THAP12,PRCP,YAP1,ARHGAP20,UNC13C,UACA,ARHGAP29,MYOF,PLCE1,BARD1,ABI2,ITGAV,PARP9,FGF5,MAPK8IP3,MAP3K12,LPAR6,SSTR1,REM2,PCSK6,NTRK3,IQGAP1,SH3GL3,TGFB1I1,CDH13,RHOT2,IFITM3,MAP3K6,CRABP2,CTSK,SYT2,GDF7,PDIA6,SLC4A10,HSPD1,CNTN4,DOK3,EGFR,GIGYF1,MSN,CDKN2A,GSN,GLUD1,GSTO1,RGS10,CAPN5,RPS3,FOXO1,CACNA1C,EXT2,EPS8,POU4F2,PDK1,ZFP36L2,GRIA4,GJA1,CMTM7,SEMA3D,PRKCA,GPR26,KLF10,TTN,MCU,RAB11FIP1,SLC6A1,SYN2,MMP14,WASF2,IFNGR2,ARHGAP27,KALRN,CHRNB2,LMNA,SHANK1,FGF11,REL,LRRTM1,ABRAXAS1,FSTL1,NEK10,CADPS,TIPARP,DTX3L,GRIK3,PRKCD,AIMP1,SPRY1,BSN,HMGB2,ANXA5,ADGRV1,F2RL1,CARTPT,GRIK2,OSGIN2,GEM,PTCHD1,AMER2,JCAD,FRAT1,SLC6A5,JAM3,ILK,TUB,B2M,RBPMS2,SCG5,SAMD14,IGF2,KMT2D,AXL,CASKIN1,DDB1,POLR2G,SCN11A,ADAM9,AHCYL1,GRM5,ROR2,AR,AFAP1L2,IL1RAPL1,APLF,LIMS1,SEMA3E,GPRC5C,CEL,ATP6V0E2,APLN,DSCAM,RPS7,RCAN2,GNG5,CNTNAP2,FGFBP3,FZD4,SH3BP5L,FOSL1,BNIP3,CRLF3,GRIN1,MUC20,ULK1,KCNA2,PAWR,HTR1D,PRKRA,OR56A1,HIGD1A,SIAH2,UNC5C,GABRG3,GRID1,GRIN2A,UPP1,KREMEN1,CNTN2,KCNQ3,EFNA5,ANKS1B,FLRT2,IFITM2,ROR1,MUC1,DLK1,INSIG1,HEXIM1,DNER,SKOR1,RELN,LITAF,PAX5,PLXNB2,ADA,SLC39A10,ANXA6,ERO1A,STYX,GFPT1,ARC,RYR2,STK39,IPO7,RGL3,ACKR1,ARHGAP19,CLIC1,SCRT2,PLXNA4,CEBPD,PLEKHM1,LRRD1,P2RY11,CHCHD10,LYN,TXNIP,CYFIP1
query_1	TRUE	9.43691e-10	4853	840	351	0.417857	0.0723264	GO:0023052	GO:BP	signaling	16308	7683	GO:0008150	TAS,TAS IEA,ISS IBA TAS IEA,IBA TAS IEA,TAS,TAS,IDA IMP,IDA IBA TAS,IMP IBA,TAS,TAS NAS IEA,IBA TAS IEA,TAS,IDA ISS,IDA IMP IBA TAS IEA,TAS NAS,IBA IEA,IDA IBA TAS,IMP,IEA,IDA IBA TAS IEA,IMP,IDA TAS IEA,IBA,IMP,IBA IEA,IPI IBA TAS IEA,IMP IEP ISS TAS IEA,TAS,TAS,TAS,TAS IEA,TAS,IMP IEA,IDA IBA,ISS,ISS IBA IEA,IDA,TAS IEA,IBA TAS IEA,IDA IBA IEA,IEP IBA TAS IEA,NAS,TAS,IBA TAS IEA,IEA,IDA TAS IEA,IDA IMP TAS,IEA,TAS,IBA IEA,IEA,IDA IBA TAS IEA,ISS TAS IEA,TAS IEA,IEP TAS,IMP ISS TAS NAS IEA,TAS,IEA,HMP,TAS,ISS TAS IEA,IBA TAS IEA,TAS,IEA,IMP TAS IEA,IDA,IEA,IBA,IDA ISS IBA TAS IEA,IDA IMP IBA TAS IEA,IBA IEA,TAS,IBA TAS,TAS,IDA,IEA,TAS,IEA,IEA,IMP,IEA,NAS,IBA,IMP IBA,IMP IEA,IBA TAS IEA,IMP IEA,IMP,TAS IEA,IDA,IBA IEA,IMP ISS IBA TAS IEA,IEA,TAS,TAS IEA,IMP ISS IBA TAS NAS IC IEA,IEA,ISS NAS IEA,IBA IEA,ISS,IDA TAS,IDA IMP ISS IBA IEA,IDA IMP IBA IEA,IMP IBA TAS IEA,IDA IMP ISS IBA TAS IEA,IDA IBA NAS IEA,TAS,IMP ISS TAS IEA,IEA,IDA ISS IBA TAS IEA,TAS,IEA,IBA,IMP IBA TAS NAS IEA,IDA IEA,ISS IBA TAS IEA,ISS IBA TAS NAS IEA,TAS IEA,IDA IBA TAS IEA,TAS,ISS IEA,IBA TAS IEA,IBA IEA,IEA,IDA IEA,IEA,TAS IEA,IBA,TAS,IDA IBA IEA,IMP,IBA TAS,IMP IEA,IEA,IDA IBA,IBA NAS IEA,IMP ISS IEA,ISS,IDA IMP ISS IBA,IDA,IDA TAS NAS IEA,IBA IEA,IEA,IDA IMP IBA TAS IEA,IDA IMP IBA TAS IEA,IMP,IMP ISS IBA IEA,IDA IMP IBA TAS IEA,IDA,IDA IBA,IMP IBA IEA,ISS TAS IEA,TAS,IMP TAS,TAS,IEA,IDA IBA TAS IEA,TAS IEA,ISS IBA IEA,IBA IEA,TAS IEA,IEA,IDA IMP IBA TAS NAS IEA,TAS,IDA,IMP ISS TAS NAS IEA,IMP IBA IEA,IDA IGI IBA TAS IEA,IDA IMP ISS IBA IEA,IMP ISS IBA TAS IEA,IBA TAS IEA,IBA TAS IEA,IEA,TAS,IDA IBA TAS IEA,IMP TAS IEA,TAS,IDA IEA,IDA IMP,IMP TAS,IBA TAS,TAS IEA,TAS IEA,TAS,IBA IEA,IDA IBA IEA,TAS,ISS IEA,IDA,TAS,IEA,IDA IMP IBA TAS IEA,IPI,TAS,IDA IEP,IEA,IMP,TAS IC,IDA TAS IEA,TAS,IDA IMP IBA,IDA ISS IBA TAS IEA,IMP ISS TAS,TAS,ISS IBA IEA,IDA ISS TAS,IMP,IDA IEA,TAS IEA,IDA IMP HMP IBA TAS NAS IEA,IEA,IBA,IMP ISS IBA TAS IEA,IDA IBA IEA,TAS,IMP,IDA IMP,IDA,TAS IEA,ISS IBA TAS IEA,ISS IEA,TAS IEA,IBA TAS IEA,IEA,ISS TAS IEA,IDA ISS IBA IEA,IMP TAS,ISS IBA IEA,TAS IEA,IEP IBA IEA,IEA,IMP,IBA TAS,IMP IBA,IEA,IEA,IBA IEA,IDA ISS IBA IEA,IMP ISS IBA TAS IEA,IDA ISS IEA,IMP ISS IBA TAS IEA,TAS IEA,IEA,TAS,ISS TAS IEA,IDA IMP ISS IBA TAS IEA,IDA ISS TAS IEA,IDA IMP IBA TAS IEA,IEA,TAS IEA,IDA IBA IEA,IMP IBA IEA,IMP,IGI IBA TAS IEA,IMP IBA TAS,IEA,IDA IMP IBA IEA,IEA,TAS,ISS,ISS IBA IEA,IBA,IDA ISS IBA TAS IEA,IMP,IDA IBA TAS IEA,ISS,IEA,TAS,IBA,IMP ISS IBA IC,IDA TAS,IMP IGI IBA TAS IEA,IBA TAS IEA,IDA IBA TAS IEA,IDA IBA IEA,IDA IMP IEA,IEA,IMP IBA,ISS IBA IEA,TAS IEA,IBA,TAS,IMP TAS,IDA IMP IGI TAS IEA,IEA,IMP,IBA IEA,IBA NAS IEA,NAS,IGI IBA,IDA ISS IBA TAS IEA,IBA IEA,IDA IMP IBA IEA,IDA,IMP ISS IBA TAS NAS IEA,IBA TAS IEA,IEA,IMP ISS,IEA,IMP IBA TAS IEA,IEA,IEA,IEA,IMP IGI TAS,IEA,IBA IEA,IBA IEA,IBA TAS NAS IEA,ISS NAS IEA,IEA,TAS,IDA ISS IBA TAS IEA,IBA,ISS TAS IEA,IBA TAS,IMP IBA TAS IEA,IDA TAS,IDA IBA,IDA IBA,IMP,IEA,IDA IBA IEA,ISS IEA,HMP IEA,TAS,ISS IBA IEA,IDA IBA IEA,IBA IEA,IBA IEA,ISS IEA,IMP IBA,TAS,ISS IBA TAS IEA,IDA IMP ISS TAS IC IEA,IDA IMP IEA,TAS,IEA,IEA,IBA TAS IEA,TAS,ISS,IBA NAS IEA,TAS,IEA,IBA IEA,IDA IBA TAS IEA,IMP IEA,IDA IMP ISS IBA TAS IEA,IEA,IMP TAS IEA	HECW1,CYP26B1,PLXND1,ARHGAP33,SKAP2,TSPOAP1,WDR54,CRLF1,RHBDF1,SYPL1,CELSR3,PIK3C2A,HEBP1,UFL1,WWTR1,ATP1A2,NCDN,CD44,VRK2,TNC,EPHA3,DSG2,LTBP1,NNAT,YBX3,LZTS1,CALCRL,TNFRSF1A,CBFB,PSME4,WIPI1,CNGB1,MBD3,TFRC,ARHGEF10L,PAX2,PLXNA2,DNAJC10,SLC1A3,EPHA6,STK17B,TRAF5,APLP2,MMP2,GNAO1,RPH3A,GMIP,ICAM1,MCOLN1,PSME1,JPH4,TMEM38B,IL11,ITPR3,SYDE2,PCSK5,NRP1,HNRNPM,SEZ6L,LGALS1,KDELR3,LGMN,PAK5,SLC32A1,CELF4,TIMP1,NECAB2,METRN,SYT17,RIPK2,STK3,SLC17A7,AMH,DMPK,SLC1A6,FZR1,TGFB1,ATP1A3,MEIS3,CYTH2,ZC3HAV1,HOXA5,PPP1R17,TRIM14,ERLIN1,UNC5B,RUNDC3A,SNX25,UFSP2,CCND1,TPD52L1,GPR63,ADGRG6,HMGCR,PCDHB5,RASGRF2,PDE4D,STC2,DBN1,GNB4,PEX5L,MOB1A,ACVR1,APC2,GRB14,STAT1,IGFBP5,WIPF1,NFE2L2,TNR,LEPR,ZBTB17,NENF,SGK1,CASQ2,SPP1,FKBP1B,SMAD9,TAS2R10,PTGFR,WIPF3,LRP1,PREX1,SLC12A5,NCOA5,ABCC4,PPP1R12C,GRIA3,CDC42EP1,GAD1,TWSG1,CGNL1,SYT5,SH3BP4,DOCK6,GADD45G,PLXNA3,RFTN1,PDLIM4,LGALS3,LANCL2,NTS,RRAS2,CNTN6,WNT2B,IL6ST,DSC2,DAGLA,ANXA1,MDFIC,MRAP2,GDF11,DBNL,GAD2,PIM1,THAP12,PRCP,YAP1,ARHGAP20,UNC13C,UACA,ARHGAP29,MYOF,PLCE1,BARD1,ABI2,ITGAV,PARP9,FGF5,MAPK8IP3,MAP3K12,LPAR6,SSTR1,REM2,PCSK6,NTRK3,IQGAP1,SH3GL3,TGFB1I1,CDH13,RHOT2,IFITM3,MAP3K6,CRABP2,CTSK,SYT2,GDF7,PDIA6,SLC4A10,HSPD1,CNTN4,DOK3,EGFR,GIGYF1,MSN,CDKN2A,GSN,GLUD1,GSTO1,RGS10,CAPN5,RPS3,FOXO1,CACNA1C,EXT2,EPS8,POU4F2,PDK1,ZFP36L2,GRIA4,GJA1,CMTM7,SEMA3D,PRKCA,GPR26,KLF10,TTN,MCU,RAB11FIP1,SLC6A1,SYN2,MMP14,WASF2,IFNGR2,ARHGAP27,KALRN,CHRNB2,LMNA,SHANK1,FGF11,REL,LRRTM1,ABRAXAS1,FSTL1,NEK10,CADPS,TIPARP,DTX3L,GRIK3,PRKCD,AIMP1,SPRY1,BSN,HMGB2,ANXA5,ADGRV1,F2RL1,CARTPT,GRIK2,OSGIN2,GEM,PTCHD1,AMER2,JCAD,FRAT1,SLC6A5,JAM3,ILK,TUB,B2M,RBPMS2,SCG5,SAMD14,IGF2,KMT2D,AXL,CASKIN1,DDB1,POLR2G,SCN11A,ADAM9,AHCYL1,GRM5,ROR2,AR,AFAP1L2,IL1RAPL1,APLF,LIMS1,SEMA3E,GPRC5C,CEL,ATP6V0E2,KCND3,APLN,DSCAM,RPS7,RCAN2,GNG5,CNTNAP2,FGFBP3,FZD4,SH3BP5L,BNIP3,CRLF3,GRIN1,MUC20,ULK1,KCNA2,PAWR,HTR1D,PRKRA,OR56A1,HIGD1A,SIAH2,UNC5C,GABRG3,GRID1,GRIN2A,KREMEN1,CNTN2,KCNQ3,EFNA5,ANKS1B,FLRT2,IFITM2,ROR1,MUC1,DLK1,INSIG1,HEXIM1,DNER,SKOR1,RELN,LITAF,PAX5,PLXNB2,ADA,SLC39A10,ANXA6,ERO1A,STYX,GFPT1,ARC,RYR2,STK39,IPO7,RGL3,ACKR1,ARHGAP19,CLIC1,SCRT2,PLXNA4,CEBPD,PLEKHM1,LRRD1,P2RY11,CHCHD10,LYN,TXNIP,CYFIP1
query_1	TRUE	6.77462e-09	13202	840	756	0.9	0.0572641	GO:0008150	GO:BP	biological_process	16308	3550	character(0)	TAS,IBA TAS IEA,IDA IMP ISS IBA TAS IEA,IDA IBA TAS NAS IEA,ISS IBA TAS IEA,IBA TAS IEA,TAS IEA,ISS IBA TAS IEA,IBA IEA,TAS ND IEA,IDA IMP,IDA IBA TAS IEA,IMP IBA IEA,IBA ND IEA,IDA IMP IBA IEA,TAS,IBA TAS NAS IEA,IDA ISS TAS IEA,IDA IBA TAS IEA,IMP IBA TAS IEA,IMP,IDA ISS IBA IEA,TAS,IDA IMP HDA ISS IBA IEA,IDA IMP IGI ISS IBA TAS NAS IEA,IDA IMP IGI ISS IBA TAS NAS IC IEA,ISS IBA IEA,IDA IMP IBA TAS NAS IEA,IMP IBA,IDA IMP IEP IBA TAS NAS IEA,IDA IMP IBA TAS IEA,ISS IBA TAS IEA,IDA IBA TAS IEA,IBA TAS,IDA IMP HMP ISS TAS NAS IEA,IDA TAS IEA,IEP HDA TAS IEA,IDA IMP ISS IBA TAS IEA,IDA IMP IBA TAS IEA,IBA,IDA TAS IEA,TAS,IMP TAS,IBA TAS IEA,IBA TAS IEA,IBA TAS NAS IEA,IDA,IDA IGI TAS NAS IEA,IMP ISS IBA IC IEA,IBA TAS IEA,IMP IBA IEA,IDA IPI IBA TAS IEA,IDA ISS IBA TAS IEA,IBA TAS IEA,ND,IMP IEP ISS IBA TAS IEA,IMP ISS IBA TAS IEA,IBA ND IEA,ISS IBA TAS IEA,IMP TAS IEA,IDA IMP IEP IBA TAS IEA,IDA IMP TAS IEA,HDA TAS IEA,TAS IEA,IDA IMP IBA TAS NAS IC IEA,IDA TAS IEA,IDA IBA IEA,IDA IMP IEP ISS IBA TAS IEA,ISS IBA IEA,IEP TAS,IDA IMP ISS IEA,IDA IMP ISS IBA TAS IEA,IMP IBA,IBA TAS IEA,IDA IMP ISS TAS NAS IEA,ISS IBA IEA,IBA TAS IEA,IDA IBA TAS NAS IEA,IMP IBA IEA,IBA TAS ND IEA,IDA IMP IBA TAS IEA,IBA TAS IEA,IDA IMP ISS IBA IEA,IMP IEP IBA TAS IEA,IDA IMP IEP ISS IBA IEA,IDA IMP IBA TAS IC IEA,TAS NAS IEA,IDA IBA TAS IEA,TAS IEA,IDA TAS IEA,IMP ISS IBA TAS NAS IEA,IDA IMP IEP ISS IBA TAS IEA,IBA TAS IEA,IDA TAS IEA,IMP IBA TAS IEA,IEA,IEA,IDA IBA TAS IEA,IDA IMP IGI IEP IBA TAS IEA,IDA ISS TAS NAS IEA,TAS IEA,IBA IEA,IBA TAS IEA,IBA TAS IEA,IEA,TAS IEA,IDA IBA TAS NAS IEA,IDA IBA TAS IEA,IDA ISS IBA TAS IEA,IEP IBA TAS NAS IEA,IDA ISS TAS IEA,IDA IMP IEP ISS IBA TAS IEA,IDA ISS IBA TAS IEA,IDA IMP ISS TAS NAS IEA,IMP IBA TAS IC IEA,IDA IBA TAS IC IEA,ISS IC IEA,IEA,IDA HMP TAS IEA,IDA IBA TAS IEA,IDA IMP IBA TAS IEA,IDA IBA TAS IEA,IDA IMP ISS IBA IEA,IMP IBA TAS IEA,IDA IMP IGI ISS IBA TAS IEA,ISS IBA TAS IEA,ISS IBA IEA,IBA TAS IEA,ND,IBA TAS IEA,IDA IBA NAS IEA,ISS IBA TAS IEA,IMP IBA IEA,IDA ISS IBA IEA,IMP IBA IEA,IEA,IDA TAS IEA,IDA IMP IBA TAS IEA,IBA TAS,ISS IBA IEA,IDA IBA,IBA IEA,IBA IEA,IDA IBA TAS IEA,IDA IBA IEA,IDA IMP ISS IBA TAS NAS IEA,IDA IMP IGI ISS IBA TAS IEA,IBA TAS IEA,IDA IMP IBA TAS NAS IEA,IDA IMP ISS IBA TAS IEA,IMP ISS TAS IEA,IDA IMP IBA TAS IEA,IDA IGI IBA TAS IEA,IEA,IDA IGI ISS IBA TAS NAS IEA,IBA IEA,TAS IEA,IEA,IDA IMP IEA,IDA IMP IBA IEA,IMP,ISS IBA NAS IEA,ISS IBA IEA,IBA TAS,IDA IMP IBA IEA,IDA IBA IEA,IDA IBA TAS IEA,IDA IMP IBA TAS IEA,IEA,IMP IBA IEA,TAS NAS IEA,IDA IMP ISS TAS IEA,IBA TAS IEA,IDA IMP ISS TAS IEA,IMP TAS NAS IC IEA,IDA IEP IBA TAS IEA,TAS IEA,IMP IEA,IMP IEA,IDA IMP ISS IBA TAS IEA,IBA TAS IEA,IDA IEP IBA TAS IEA,IDA TAS IC IEA,IBA TAS,IBA,IDA IMP IBA TAS IEA,IMP ISS IBA IEA,IDA,IMP ISS IBA IEA,IDA IMP ISS IEA,IBA ND IEA,IMP ISS IBA TAS IEA,IDA IMP ISS NAS IEA,IDA ISS IBA TAS IEA,IBA TAS NAS IEA,IMP TAS IEA,IDA IMP ISS IBA TAS NAS IC IEA,IDA IBA TAS IEA,IDA IBA TAS IEA,IDA ISS IBA NAS IEA,TAS IC IEA,IBA IEA,HEP IBA TAS IEA,ISS IBA IEA,ISS IBA,IBA TAS NAS IEA,IDA TAS,IBA IEA,IDA IMP IGI ISS IBA IEA,IDA IMP IBA IEA,TAS,IMP IBA TAS IEA,IDA IMP IGI IEP ISS IBA TAS IEA,IDA IGI ISS IBA TAS NAS IEA,IMP HMP IBA TAS IEA,IEP ISS IBA TAS IEA,IBA TAS IEA,IDA IBA NAS IEA,IDA IMP IGI ISS IBA TAS NAS IC IEA,IBA TAS NAS IEA,IDA IMP ISS IBA TAS NAS IEA,IDA IMP IBA TAS IEA,IDA IMP IBA IEA,IBA IEA,IEP IEA,IMP ISS IEA,TAS NAS IC,IBA NAS IEA,IDA IMP IBA IEA,IBA TAS IEA,IDA IMP ISS IBA TAS NAS IEA,IDA IBA TAS IEA,IDA IBA IEA,IDA IMP IGI ISS IBA TAS IEA,IDA IMP IBA,IDA IMP ISS IBA IC IEA,IDA IEP IBA IEA,TAS ND,ISS IBA TAS NAS IEA,IDA IMP IBA TAS IEA,ISS IEA,IDA ISS TAS IEA,IDA IBA TAS IEA,IDA IMP IBA IEA,IDA IMP IEP IBA IEA,IDA IMP IBA TAS IEA,IMP IBA TAS IEA,IDA IBA,IBA TAS IEA,IDA IEP IBA IEA,ISS IEA,IBA IEA,ISS IBA TAS,IMP IGI ISS TAS NAS IC IEA,IDA IMP ISS TAS IEA,ISS,IDA IMP ISS IBA TAS IEA,IBA TAS IEA,IDA IBA TAS IEA,IMP IBA TAS IEA,NAS IEA,IDA IMP ISS TAS NAS IEA,IMP ISS IBA IEA,IBA TAS IEA,IDA IMP IBA TAS NAS IEA,IEA,TAS IEA,IBA TAS IEA,IEA,IDA IBA TAS,IMP IBA IEA,IBA TAS IEA,IBA TAS IEA,IDA IBA IEA,NAS IEA,IBA IEA,TAS IEA,IDA IBA IEA,IMP,IDA IBA IEA,IBA TAS IEA,IDA IEP IBA TAS IEA,IDA IMP IEA,TAS IEA,IGI TAS IEA,IDA ISS IBA IEA,TAS IEA,IBA TAS NAS IEA,IMP TAS NAS IEA,IDA IBA IEA,IDA IMP ISS IBA TAS IEA,IMP TAS IEA,IMP ISS IEA,IDA IMP IBA IEA,IDA ISS IBA,IEA,IDA IMP IEP ISS IBA TAS IC IEA,IBA TAS IEA,TAS IEA,IDA IBA IEA,IDA IEA,IMP ISS IEA,ISS IBA TAS IEA,IDA TAS NAS IEA,IDA IBA TAS IEA,IEA,NAS IEA,IDA IMP ISS IEA,IMP HDA IBA IEA,IBA TAS IEA,IDA IMP IEP ISS IBA TAS IEA,IDA IMP IGI IBA TAS IC IEA,IEA,IDA TAS,IDA IBA TAS IEA,IDA IMP IEA,IMP IBA TAS IEA,IDA IBA TAS IEA,IDA IMP ISS IBA IEA,IDA IMP IBA TAS IEA,IDA IMP ISS IBA TAS IEA,IMP ISS IBA IEA,IDA ISS IBA IEA,IDA ISS IBA IEA,IMP IBA TAS IEA,IMP HMP IBA TAS IEA,IEA,ISS IBA TAS IEA,IMP IBA IEA,TAS,TAS IEA,IDA TAS IEA,IDA IMP IBA IEA,IDA IMP ISS IBA TAS IEA,TAS,IBA TAS IEA,ISS IEA,ND IEA,IBA TAS IEA,IDA IMP ISS IBA TAS IEA,TAS IEA,ISS IBA IEA,IBA ND IEA,IBA TAS IEA,IBA TAS IEA,IDA IEA,ISS IBA TAS IEA,IBA IEA,TAS NAS,IDA IMP IBA TAS NAS IEA,IBA TAS IEA,IDA IMP IBA TAS NAS IEA,IDA IMP IGI TAS IEA,IDA TAS,IDA ISS TAS NAS IEA,IDA IMP IGI IEP ISS TAS NAS IEA,IDA IMP IGI IBA TAS IEA,IBA IEA,IBA IEA,IDA IGI IBA TAS IEA,IDA IMP ISS IBA IEA,IDA IMP IEP ISS IBA IEA,IDA IMP IEA,IDA IMP ISS IBA TAS IEA,IBA TAS IEA,IDA ISS IBA IEA,IBA TAS IEA,IEA,IDA IBA IEA,IMP IEP ISS IBA TAS IEA,IPI ISS IBA IEA,IDA IBA TAS IEA,IDA IMP IBA TAS IEA,IDA IMP ISS IBA TAS IEA,TAS IEA,IDA TAS IEA,ISS IBA TAS ND IEA,IDA IMP IBA TAS IEA,IMP IBA TAS IEA,IDA ISS TAS NAS IEA,IMP IBA IEA,TAS NAS IEA,IMP IBA IEA,IBA TAS IEA,IMP IEA,IDA IMP IBA TAS IEA,TAS IEA,IDA IBA IEA,IDA IBA TAS IEA,TAS IEA,IDA IBA IEA,IDA HMP IBA TAS IEA,IDA IBA TAS IEA,IDA IBA IEA,TAS IEA,IDA IBA IEA,IMP IBA IEA,IBA,ISS IBA TAS NAS IEA,IMP IBA NAS IEA,IDA IMP ISS IBA TAS IEA,IMP ISS IBA TAS IEA,IBA ND IEA,IBA TAS IEA,ISS TAS ND IEA,TAS IEA,IDA IMP HEP IBA IC IEA,IDA IEA,IDA IMP ISS IBA TAS NAS IEA,IMP ISS,IPI ND,IDA IBA IEA,IDA IMP IGI IEP TAS IEA,TAS IEA,IDA IBA TAS IEA,IDA IMP IEP ISS TAS IEA,TAS IEA,IDA IMP IGI ISS IBA TAS IEA,IDA IMP HEP ISS IBA TAS IEA,IDA IMP HEP ISS IBA TAS IEA,IDA IBA TAS IC IEA,IDA TAS IEA,IBA TAS IC IEA,IBA TAS IEA,IBA TAS IEA,IDA IMP IGI IEP IBA TAS NAS IC IEA,IDA IMP ISS IBA TAS IEA,IDA IMP IBA TAS NAS IEA,IDA IMP ISS IBA TAS IEA,IDA IGI ISS TAS NAS IEA,ISS IBA IEA,IDA IMP TAS IEA,IDA IBA TAS IEA,IDA IMP TAS IEA,ISS IBA IEA,IDA IMP IGI ISS IBA TAS IEA,IMP TAS IEA,IMP IBA TAS IEA,IDA IMP ISS IEA,IDA,TAS IEA,IDA IMP HMP ISS IBA TAS NAS IEA,IDA IEP ISS IBA TAS IEA,IDA IMP IBA TAS IEA,TAS IEA,IGI IBA,IEA,IBA TAS IEA,IBA IEA,ISS IBA NAS IEA,IDA IMP ISS IBA TAS IEA,IBA TAS IEA,IBA IEA,IDA IBA IEA,IDA IBA TAS,TAS IEA,IBA NAS,IEA,IDA ISS IBA TAS IEA,IDA IMP IGI IEP TAS NAS IEA,IDA IMP IBA TAS IEA,IDA IBA IEA,ISS IBA IEA,IEA,IEA,IBA TAS IC IEA,IDA ISS IBA TAS NAS IEA,ISS IBA TAS IEA,IDA IMP IEP ISS IBA TAS IEA,IMP IBA TAS IEA,IDA TAS,IBA TAS IEA,ISS IBA IEA,IDA IMP ISS IBA TAS IEA,IDA IMP IBA IEA,ISS TAS IEA,IBA ND,IDA IMP ISS IBA NAS IEA,IDA IMP IGI IEP ISS TAS,IBA IEA,IBA TAS IEA,IMP ISS IBA IEA,IBA,IBA TAS IEA,IMP IBA IEA,IBA TAS IEA,IDA IEA,IMP ISS IBA IEA,ISS IBA IEA,IDA IEP IBA IEA,ND IEA,ND,IDA IBA TAS IEA,IMP IBA TAS IEA,ISS IBA TAS IEA,IDA IMP IBA IEA,IEA,IGI IBA NAS IEA,IBA TAS IEA,IDA IMP IEA,IMP TAS IEA,IMP ISS TAS IEA,IDA IMP IGI IBA TAS IEA,IDA ISS IBA IEA,IDA IMP ISS IBA TAS NAS IC IEA,IDA ISS TAS IEA,IMP ISS IBA TAS IEA,IBA TAS IEA,ISS IEA,IDA IMP IEP ISS IBA TAS NAS IEA,TAS IEA,IBA IEA,IMP ISS TAS NAS IEA,IDA IBA IEA,IEA,IDA IMP ISS IBA TAS IEA,IDA ISS TAS IEA,IDA IMP ISS IBA TAS IEA,IDA IMP ISS IBA TAS IEA,IBA TAS IEA,ISS IEA,IBA IEA,IMP TAS IEA,IDA IMP ISS IBA IEA,IBA IEA,IDA ISS IBA IEA,TAS IEA,IEA,IMP ISS IBA IEA,IDA TAS,IDA IPI IMP IBA TAS IEA,IMP IBA IEA,IGI IBA TAS IEA,IDA IMP IBA TAS IEA,ND,TAS IEA,IDA IMP TAS NAS IEA,TAS IEA,IDA IMP HMP IBA TAS IEA,IDA IBA IEA,IEA,IEA,IEA,ISS IEA,IDA IMP IGI HEP ISS TAS NAS IC IEA,IEA,IMP ISS IBA IEA,IDA IBA TAS IEA,ISS IBA IEA,IBA,IDA ISS IBA TAS NAS IC IEA,HDA IBA TAS,IMP IBA IEA,IDA IMP ISS IBA TAS NAS IEA,IBA TAS IEA,IDA IMP IEP IBA TAS IEA,IDA IBA TAS IEA,IDA IMP ISS IEA,ISS,IDA IMP ISS IBA TAS IEA,IDA IBA TAS IEA,ISS IBA TAS IEA,IDA IMP IEP ISS IBA IC IEA,IDA IMP IBA TAS IEA,IMP IGI ISS IBA TAS IEA,IDA IMP IBA TAS IEA,IDA IMP IBA TAS IEA,IDA IBA IEA,IBA IEA,IDA IMP ISS IBA TAS IEA,IDA IMP IBA TAS NAS IEA,IDA IMP IGI IBA IEA,IDA IMP IEP IBA TAS,ISS IBA TAS IEA,IMP IEA,IDA IBA TAS IEA,ISS IBA IEA,TAS IEA,IDA IMP IEP IBA IEA,IEA,IDA IMP IBA TAS NAS IEA,IGI ISS IBA TAS NAS IEA,IBA IEA,IDA TAS IEA,IDA IMP ISS IBA TAS IEA,IDA IMP IGI ISS TAS IEA,IDA ISS IBA TAS IEA,IDA IMP IBA TAS NAS IC IEA,IBA TAS NAS IEA,IBA IEA,IDA IMP ISS IBA TAS NAS IEA,IBA IEA,IBA IEA,IDA IBA IEA,IBA,IBA NAS IEA,IMP IEP ISS TAS NAS IEA,IDA IGI IBA,IDA IMP ISS IBA TAS IEA,IBA,IBA IEA,IDA IMP ISS IBA TAS IEA,IDA IBA TAS NAS,IDA IBA,IDA ISS IEA,IDA IBA TAS IEA,IEA,IDA IPI IMP IGI IEP ISS IBA TAS NAS IEA,IDA IMP,IDA IMP ISS IBA TAS NAS IEA,IBA TAS IEA,IDA IMP IGI ISS IBA TAS NAS IEA,IDA IMP ISS IBA TAS IEA,ISS IBA TAS NAS IEA,IDA ISS IBA TAS IEA,IMP IBA IEA,ISS IBA TAS IEA,IBA IEA,ISS IEA,IBA IEA,IDA IEA,IDA IMP IEA,IMP IBA,IEA,IMP IBA TAS IEA,IDA IBA IEA,IDA IMP TAS IEA,IBA TAS IEA,IBA TAS IEA,IEA,IDA IBA TAS IEA,ISS IEA,IDA IBA IEA,IMP IGI ISS IBA TAS IEA,IBA IEA,IDA ISS IBA TAS IEA,IBA TAS IEA,IBA IEA,NAS,ISS IBA TAS IEA,ISS IBA IEA,IEA,IBA TAS IEA,IEA,IDA IBA TAS IC IEA,TAS,IMP IEA,IDA IMP IBA TAS NAS IEA,IDA TAS IEA,ISS TAS NAS IEA,IDA IBA,IMP ISS IEA,IMP ISS IBA NAS IEA,IDA IBA TAS IEA,IBA IEA,IDA ISS IBA TAS NAS IEA,IBA IEA,IBA IEA,ISS TAS ND IEA,IDA IBA TAS IEA,TAS IEA,IMP ISS IBA TAS IEA,IDA TAS,IDA IBA IEA,ISS IBA TAS IEA,IMP ISS IBA TAS IEA,IBA NAS IEA,IBA IEA,IDA IMP IBA IEA,IDA IMP IBA IC IEA,ISS IEA,IBA,IEP NAS IEA,TAS,IBA IEA,ISS IBA IEA,IBA,IMP,IDA IBA NAS IEA,ISS IBA IEA,ISS IBA TAS IEA,IMP HMP TAS IEA,IBA TAS IEA,TAS IEA,IBA NAS IEA,IEA,IDA IMP ISS IBA IEA,IDA IEA,IDA IMP ISS IBA TAS IEA,IBA IEA,IMP IBA IEA,IMP TAS IEA,IDA IBA IEA,IDA IBA TAS IEA,IBA IEA,IMP ISS TAS NAS IEA,IBA IEA,IDA ISS IBA TAS IEA,IMP ISS IBA IEA,IDA TAS IEA,IEA,IDA IMP IBA IEA,IDA IBA IEA,ISS IBA TAS IEA,IDA IBA IEA,IMP ISS IBA TAS IEA,IDA IMP ISS IBA TAS IC IEA,IDA IMP ISS IC IEA,IDA IBA IEA,ISS IBA,IMP IEA,IDA IMP ISS TAS IEA,IMP IBA IEA,IDA IBA IEA,IBA TAS IEA,IBA TAS IEA,IEA,IBA,IDA ISS IBA TAS NAS IEA,IBA NAS IEA,IBA TAS IEA,IDA HMP TAS IEA,ISS IBA IEA,IBA NAS IEA,IDA IBA TAS IEA,IEA,ISS IBA IEA,IBA NAS IEA,TAS IEA,IDA IMP IBA TAS IEA,ISS IEA,IDA,TAS,IDA IMP ISS TAS NAS IEA,IBA IEA,IBA IEA,IMP IEA,IDA IBA IEA,IDA IBA TAS IEA,IBA ND,IDA IBA TAS IEA,IMP ISS IBA IEA,IBA IEA,IDA TAS IEA,IBA IEA,IDA IMP IGI ISS IBA TAS IEA,IBA IEA,IEA,IEA,TAS IEA,IEA,IBA IEA,IDA IBA TAS IEA,IDA IBA IEA,IBA TAS,IMP ISS IBA TAS IEA	HS3ST1,HECW1,CYP26B1,SLC7A2,PLXND1,ARHGAP33,SKAP2,MCUB,THSD7A,TSPOAP1,WDR54,CRLF1,DNAH9,RPUSD1,RHBDF1,SYPL1,CELSR3,ST3GAL1,LYPLA2,PIK3C2A,TMEM159,CLDN11,HEBP1,UFL1,WWTR1,ATP1A2,NCDN,CPS1,TOMM34,CD44,VRK2,POU2F2,ALG1,CHPF2,VCL,PQLC2,TNC,EPHA3,DSG2,SCML1,LTBP1,RCN1,HEBP2,MSMO1,NNAT,ATP11B,PARP12,SLC2A3,YBX3,BCAT1,LZTS1,CALCRL,IPO5,ZNRD1,ISOC1,TNFRSF1A,CBFB,GRIPAP1,PSME4,DGCR2,WIPI1,CNGB1,MBD3,CYBRD1,TFRC,CLNS1A,ARHGEF10L,PAX2,PLXNA2,TPD52,DNAJC10,SIRT6,NEBL,SYNJ2,SLC1A3,CIC,FDFT1,PGM1,EPB41L2,EPHA6,SMARCA2,CPOX,STK17B,TRAF5,PLOD1,PPIE,APLP2,HADHA,DDHD2,HSD17B14,SRRT,MMP2,GNAO1,L2HGDH,PIR,TGDS,RPH3A,GMIP,ICAM1,MCOLN1,PITPNM3,ZFHX4,PSME1,JPH4,TMEM38B,TLL2,IL11,FKBP5,ITPR3,HNRNPH3,SYDE2,PCSK5,SCD,NRP1,HNRNPM,ZDHHC8,ESS2,SEZ6L,LGALS1,KDELR3,FBXO7,POLR3H,MLC1,PYGL,LGMN,SIX4,CCNB1IP1,PAK5,PXMP4,SLC32A1,CELF4,ST8SIA5,PLS3,ELF4,SCML2,CD99L2,PCYT1B,TIMP1,SLC25A15,SLC38A7,NECAB2,METRN,CAPN15,QPRT,SYT17,RIPK2,STK3,SLC17A7,AMH,DMPK,SLC1A6,DYRK1B,FZR1,TGFB1,ATP1A3,MEIS3,CYTH2,TFPI2,ZC3HAV1,HOXA5,IQCE,PPP1R17,CLDN15,MEST,AEBP1,TRIM14,PHYH,ERLIN1,PALD1,UNC5B,SPOCK2,STN1,RUNDC3A,UBTF,MYH3,ALDOC,GALNT7,SNX25,UFSP2,UGDH,SC5D,CCND1,RPS13,PPFIBP1,TSPAN11,LTA4H,RSPH4A,TPD52L1,PHACTR1,RBM24,GPR63,ADGRG6,TFEB,HMGCR,PCDHB5,RASGRF2,PDE4D,ST8SIA4,STC2,DBN1,PCCB,SERPINI2,GNB4,IQCG,PEX5L,EEF1B2,MOB1A,EPB41L5,ACVR1,APC2,GCA,GRB14,STAT1,IGFBP5,CCT4,ODC1,WIPF1,PCYOX1,NFE2L2,TNR,LEPR,ZBTB17,LGALS8,CTBS,CNN3,NENF,RPS25,ATP10B,RAB32,SGK1,CASQ2,SPP1,PPP4R4,FKBP1B,ATL2,BCL11A,HOXB3,CYSTM1,SMAD9,LYPLA1,SCPEP1,LRAT,TAS2R10,SLITRK3,ANXA11,PTGFR,RPAP2,ZMIZ2,WIPF3,HOXA7,FKBP9,P4HA1,ACOT9,LRP1,USP45,MXD4,ACSL3,PREX1,SLC12A5,SDC4,NCOA5,GLO1,AHNAK,SLC10A2,ABCC4,PPP1R12C,GRIA3,FOSB,RTN2,EML2,AP5S1,SIN3B,PPAT,CDC42EP1,APOL2,FEZF1,GAD1,TWSG1,CGNL1,TEP1,SYT5,SAT1,SH3BP4,DOCK6,CNN1,GADD45G,MLLT1,PLXNA3,LRP3,CASZ1,HABP4,ACSS2,RFTN1,KCNC3,PDLIM4,ACAP3,LGALS3,RFX1,MATN3,SLC6A11,LANCL2,KDM6B,ATP8A2,NTS,SPINK5,SWAP70,SBF2,MICAL2,RRAS2,CNTN6,WNT2B,IL6ST,CABLES1,EMP1,DDB2,STK26,DSC2,DSC3,DAGLA,ETS1,ANXA1,AGTPBP1,MDFIC,MRAP2,GDF11,CCT7,BZW2,DBNL,ZFHX2,GYPC,GAD2,DNAJC1,ANP32B,PIM1,THAP12,PRCP,NARS2,PI15,GGH,YAP1,ARHGAP20,UNC13C,UACA,ARHGAP29,HADHB,ATRAID,MYOF,LOXL4,ENTPD1,PLCE1,ATIC,BARD1,SSB,OLA1,ABI2,ITGAV,PARP9,TMOD3,PCDH10,FGF5,SLC39A8,MAPK8IP3,POC1B,MAP3K12,LPAR6,SRRM4,SSTR1,REM2,KCNH5,TPM1,ARRDC4,PCSK6,NTRK3,IQGAP1,SH3GL3,TGFB1I1,NUDT7,CDH13,RHOT2,PCTP,SGSM2,OSBPL1A,CCDC40,SLC16A3,CBX8,IFITM3,COL6A2,LMTK3,MAP3K6,CRABP2,ADAMTSL4,CTSK,SYT2,GDF7,PDIA6,HNRNPLL,VPS54,THSD7B,SLC4A10,LNPK,HSPD1,CNTN4,USP53,CDH18,LHFPL2,DOK3,TTBK1,CREB5,EGFR,NIPSNAP2,GIGYF1,MEPCE,MSN,DIAPH2,AK3,CDKN2A,STOM,GSN,SEC16A,GLUD1,GSTO1,RGS10,EIF3M,SERPINH1,CAPN5,RPS3,FOXO1,SEC24D,CACNA1C,SLC2A13,NPAS3,EXT2,ME3,NEK7,EPS8,POU4F2,NBAS,PDK1,ZFP36L2,TMEM123,GRIA4,GJA1,PLOD2,CAST,CETN3,TMEM87B,CMTM7,RPIA,SEMA3D,ROBO3,PRKCA,NEIL2,PGM5,GPR26,BTG3,NCAM2,CA10,CNTNAP5,KLF10,TTN,MCU,RAB11FIP1,WDYHV1,PRR14,FRRS1,NMNAT2,SLC6A1,SYN2,MMP14,WASF2,TAGLN2,IFNGR2,ARHGAP27,HK2,CELF3,KALRN,CACFD1,CHRNB2,LMNA,PPP1R16A,FDXR,SHANK1,RAVER1,FGF11,WDR90,AMDHD2,UBXN10,WDR63,BRINP3,REL,LRRTM1,CFAP36,EN1,ABRAXAS1,FSTL1,NEK10,CCDC141,EIF5A2,CADPS,TIPARP,GYG1,WDR43,DTX3L,GRIK3,PRKCD,AIMP1,SPRY1,BSN,PPM1M,HMGB2,ANXA5,RNF180,ADGRV1,STARD4,C5orf63,F2RL1,SERINC5,CARTPT,GRIK2,EN2,CSMD3,OSGIN2,GEM,PTCHD1,FAT3,LRFN5,CRYL1,RPL36AL,AMER2,SNAPC4,HPRT1,JCAD,FRAT1,SLC6A5,SMCO4,TAF1D,JAM3,PCBD1,ILK,TUB,WDR72,CDYL2,PRTG,TMEM135,B2M,C16orf45,RBPMS2,PATL1,SCG5,SAMD14,IGF2,TPM4,ANKRD11,KMT2D,TUBA1C,AXL,SLC43A2,WDR81,CASKIN1,DDB1,POLR2G,SCN11A,ADAM9,AHCYL1,GRM5,ROR2,AR,AFAP1L2,CPT1C,IL1RAPL1,CLIC4,APLF,LIMS1,TRIM56,FRMPD4,B3GNT2,SEMA3E,GPRC5C,SERPINB9,FOXN2,CEL,ATP6V0E2,ZNF439,PGAM1,KCND3,APLN,DSCAM,RPS7,SUCLG2,RCAN2,FUT9,ZNF596,SSH3,PPP1R3B,DPY19L1,GNG5,CNTNAP2,FGFBP3,FZD4,ZIC4,SH3BP5L,CKAP5,MED16,GRAMD2A,DPP10,FOSL1,PLEKHF2,BNIP3,CRLF3,GRIN1,MUC20,ULK1,KCNA2,PAWR,CAVIN1,PGBD5,NECTIN3,ZNF619,GRAMD1C,DDX10,KDELC2,WDR6,SPTY2D1,NSUN7,HTR1D,SERTAD2,PRKRA,PPA1,ZNF443,OR56A1,HIGD1A,CFAP65,PLAG1,SIAH2,MGAT4C,UNC5C,SYNM,GABRG3,HS3ST4,KCNB2,GRID1,CRIP2,SLC25A18,CSMD1,CHST6,JRKL,RIPK4,GRIN2A,UPP1,KREMEN1,SLC35F3,DENND5A,CNTN2,KCNQ3,PCDH9,EFNA5,TOP1MT,ANKS1B,FLRT2,IFITM2,MRPL30,ROR1,MUC1,DLK1,POU3F1,IKZF1,NPAP1,ZNF829,INSIG1,HEXIM1,C3orf70,LHFPL3,DNER,NCR3LG1,SBK1,CFAP54,SAXO2,FSIP2,SKOR1,CFAP126,RELN,LITAF,PAX5,SPOCK3,MYT1,PLEKHG4,PLXNB2,AJAP1,ADA,SLC39A10,ANXA6,LRRC8B,ABCB8,GTF2E2,EME2,OCLN,ZNF677,ERO1A,ZNF335,HSD17B11,RPS6KL1,STYX,HOXC4,GFPT1,ITSN2,ARC,RYR2,STK39,IPO9,ZNF358,INF2,MAFB,MZT1,ZNF425,PCDHA2,IPO7,RGL3,XKR4,DIO2,ACKR1,ARHGAP19,CLIC1,DNASE1,AP1G2,PPME1,NEURL4,SCRT2,PLXNA4,CEBPD,CPTP,PLEKHM1,MCRIP1,ACBD6,TAPBP,ZNF736,LRRD1,AP5Z1,STON1,P2RY11,H2AFJ,MARS2,CHCHD10,PCDHA12,HOXA10,PCDHGA10,LYN,PCDHGB7,LRRC24,SOGA3,MGAM,MGAM2,ZNF578,SCRT1,TXNIP,FBXO17,CYFIP1
query_1	TRUE	1.52471e-08	3298	840	256	0.304762	0.0776228	GO:0030154	GO:BP	cell differentiation	16308	7751	GO:0048869	IBA,ISS IEA,IBA,IEA,IEA,IEA,IEA,TAS,HDA ISS IEA,IDA IGI IEA,ISS IBA IEA,IEA,IBA IEA,IDA IEA,HDA IEA,IMP ISS IBA,TAS,IBA IEA,IMP,ISS TAS IEA,ISS IBA TAS IEA,IEA,IEA,ISS TAS IEA,IBA,IEP,IEA,IMP IBA,IEA,IBA,IEA,IEA,IEP,IEA,IMP IBA IEA,IGI IEA,TAS,IEA,IEA,NAS,IEP,IMP ISS TAS NAS IEA,IEA,IMP IEA,ISS IEA,IEA,NAS,IBA,IBA IEA,IDA IEA,IEA,IEA,IEA,ISS,IEA,IEA,IEA,IDA IEA,IBA IEA,NAS,NAS,IEP,IMP,IEA,IMP ISS,IMP ISS IEA,IMP ISS IBA IEA,IEA,ISS,ISS IBA NAS IEA,ISS IBA IEA,IEA,IMP ISS IEA,IBA,IDA IMP ISS,IEA,IEA,NAS IEA,ISS IEA,IEP,IMP,IBA,IEA,IBA IEA,IEA,IDA IMP ISS IBA IEA,IEA,IBA,IBA IEA,IEA,IDA IEA,ISS IEA,IBA,IEA,IDA,IEA,ISS IEA,IEA,IEA,IEA,IBA IEA,IMP,IBA,IEA,IEP TAS IEA,ISS IEA,IBA IEA,IDA IBA TAS,HDA,IBA IEA,IEP ISS IBA,IDA IMP IEA,TAS,TAS,IBA IEA,IDA IBA,IDA ISS IBA IEA,ISS IEA,IEA,IEA,ISS IBA IEA,IBA,IDA,ISS IEA,IDA IMP TAS IEA,IDA IEA,IBA IEA,ISS,IDA IMP IEA,IBA IEA,IBA IEA,IMP IEP ISS,ISS IBA IEA,IMP,TAS,IBA IEA,IMP ISS IEA,IEA,IDA IEA,IEA,IEA,IEA,TAS,IDA IEA,IEA,IEA,IEA,IMP ISS IBA TAS IEA,IC,IMP IBA IEA,IMP IGI,IEA,ISS,IEA,IEA,ISS IEA,IEA,ISS IBA IEA,ISS IEA,IMP IEA,IEA,IBA IEA,ISS IBA NAS IEA,ISS TAS,IBA,IEA,IEA,IMP,IEP ISS IEA,IEA,IDA,ISS IEA,IMP,ISS IBA IEA,ISS IEA,ISS IBA IEA,IBA TAS IEA,ISS IBA IEA,IEA,ISS IEA,IMP ISS IEA,IMP ISS,IDA ISS IEA,TAS,IBA IEA,ISS IEA,IEA,IEA,IMP IBA IEA,IEA,IDA IEA,IEA,IMP ISS IBA,IBA,ISS IBA IEA,HDA,ISS TAS,IDA IEP IBA IEA,IEP,IBA IEA,IMP IEA,ISS,IMP TAS IEA,IMP IBA,IEA,IBA IEA,IEA,IDA ISS IBA IEA,IEA,IDA IMP,ISS NAS,ISS IEA,IEA,IEA,IMP IBA IEA,IEA,ISS IEA,IEA,ISS IBA TAS IEA,IEA,IEA,ISS IEA,ISS IBA IEA,IDA IBA IEA,IEA,IBA IEA,IEA,IBA IEA,IMP,IEA,IEA,NAS IEA,IEA,IMP,ISS IBA TAS IEA,IEA,IEA,IDA ISS IBA IEA,IDA,IEA,IBA,IEA,IMP ISS IBA IEA,IDA IEA,ISS TAS IEA,IDA ISS IEA,IEA,IEA,IEA,IBA IEA,IEA,IDA,IMP ISS IBA IEA,IEA,IDA,IMP IBA IEA	HECW1,CYP26B1,PLXND1,ARHGAP33,THSD7A,CELSR3,ST3GAL1,LYPLA2,UFL1,WWTR1,NCDN,CPS1,POU2F2,VCL,TNC,EPHA3,DSG2,LZTS1,TNFRSF1A,CBFB,PSME4,CNGB1,TFRC,PAX2,PLXNA2,TPD52,SIRT6,NEBL,SLC1A3,EPHA6,SMARCA2,SRRT,MMP2,GNAO1,PIR,ICAM1,PSME1,TMEM38B,TLL2,IL11,HNRNPH3,NRP1,LGALS1,FBXO7,SIX4,CCNB1IP1,CELF4,ELF4,METRN,SYT17,RIPK2,STK3,AMH,DMPK,DYRK1B,FZR1,TGFB1,HOXA5,UNC5B,SPOCK2,MYH3,ALDOC,UGDH,CCND1,PHACTR1,RBM24,ADGRG6,HMGCR,PDE4D,DBN1,IQCG,EPB41L5,ACVR1,APC2,STAT1,IGFBP5,NFE2L2,TNR,LEPR,CNN3,RAB32,SGK1,CASQ2,SPP1,FKBP1B,BCL11A,HOXB3,SMAD9,SLITRK3,WIPF3,HOXA7,LRP1,ACSL3,PREX1,SLC12A5,SDC4,GLO1,FEZF1,TWSG1,GADD45G,PLXNA3,LRP3,CASZ1,ACAP3,LGALS3,KDM6B,ATP8A2,SPINK5,RRAS2,CNTN6,WNT2B,IL6ST,DSC2,DSC3,DAGLA,ETS1,ANXA1,AGTPBP1,GDF11,BZW2,DBNL,ZFHX2,ANP32B,PIM1,YAP1,ATRAID,MYOF,ABI2,ITGAV,TMOD3,FGF5,MAPK8IP3,SRRM4,TPM1,PCSK6,NTRK3,IQGAP1,SH3GL3,TGFB1I1,NUDT7,CRABP2,ADAMTSL4,CTSK,SYT2,GDF7,SLC4A10,LNPK,CNTN4,TTBK1,EGFR,MSN,DIAPH2,CDKN2A,GSN,SERPINH1,FOXO1,EXT2,POU4F2,ZFP36L2,GJA1,CMTM7,SEMA3D,ROBO3,PRKCA,PGM5,NCAM2,KLF10,TTN,MMP14,WASF2,TAGLN2,CHRNB2,LMNA,SHANK1,WDR63,BRINP3,EN1,FSTL1,TIPARP,SPRY1,HMGB2,ADGRV1,F2RL1,CARTPT,EN2,CSMD3,HPRT1,JAM3,ILK,PRTG,B2M,C16orf45,RBPMS2,SAMD14,IGF2,TPM4,KMT2D,AXL,ADAM9,ROR2,AR,IL1RAPL1,CLIC4,LIMS1,B3GNT2,SEMA3E,FOXN2,DSCAM,RPS7,FUT9,CNTNAP2,FZD4,BNIP3,GRIN1,ULK1,NECTIN3,CFAP65,PLAG1,UNC5C,GRIN2A,KREMEN1,DENND5A,CNTN2,EFNA5,FLRT2,ROR1,DLK1,POU3F1,IKZF1,NPAP1,INSIG1,DNER,CFAP54,FSIP2,RELN,PAX5,MYT1,PLXNB2,AJAP1,ADA,ANXA6,ERO1A,ZNF335,ITSN2,ARC,MAFB,DIO2,CLIC1,SCRT2,PLXNA4,CEBPD,MCRIP1,LYN,SCRT1,TXNIP,CYFIP1
query_1	TRUE	2.5575e-08	3363	840	259	0.308333	0.0770146	GO:0048869	GO:BP	cellular developmental process	16308	15223	c("GO:0009987", "GO:0032502")	IBA,ISS IEA,IBA,IEA,IEA,IEA,IEA,TAS,HDA ISS IEA,IDA IGI IEA,ISS IBA IEA,IEA,IMP,IBA IEA,IDA IEA,HDA IEA,IMP ISS IBA,TAS,IBA IEA,IMP,ISS TAS IEA,ISS IBA TAS IEA,IEA,IEA,ISS TAS IEA,IBA,IEP,IEA,IMP IBA,IEA,IBA,IEA,IEA,IEP,IEA,IMP IBA IEA,IGI IEA,TAS,IEA,IEA,NAS,IEP,IMP ISS TAS NAS IEA,IEA,IMP IEA,ISS IEA,IEA,NAS,IBA,IBA IEA,IDA IEA,IEA,IEA,IEA,ISS,IEA,IEA,IEA,IDA IEA,IBA IEA,NAS,NAS,IEP,IMP,IEA,IMP ISS,IMP ISS IEA,IMP ISS IBA IEA,IEA,ISS,ISS IBA NAS IEA,ISS IBA IEA,IEA,IMP ISS IEA,IBA,IDA IMP ISS,IEA,IEA,NAS IEA,ISS IEA,IEP,IMP,IBA,IEA,IBA IEA,IEA,IDA IMP ISS IBA IEA,IEA,IBA,IBA IEA,IEA,IDA IEA,ISS IEA,IBA,IEA,IDA,IEA,ISS IEA,IEA,IEA,IEA,IBA IEA,IMP,IBA,IEA,IEP TAS IEA,ISS IEA,IBA IEA,IDA IBA TAS,HDA,IBA IEA,IEP ISS IBA,IDA IMP IEA,TAS,TAS,IBA IEA,IDA IBA,IDA ISS IBA IEA,ISS IEA,IEA,IEA,ISS IBA IEA,IBA,IDA,ISS IEA,IDA IMP TAS IEA,IDA IEA,IBA IEA,ISS,IDA IMP IEA,IBA IEA,IBA IEA,IMP IEP ISS,ISS IBA IEA,IMP,TAS,IBA IEA,IMP ISS IEA,IEA,IDA IEA,IEA,IEA,IEA,TAS,IDA IEA,IEA,IEA,IEA,IMP ISS IBA TAS IEA,IC,IMP IBA IEA,IMP IGI,IEA,IMP ISS,IEA,IEA,ISS IEA,IEA,ISS IBA IEA,ISS IEA,IMP IEA,IEA,IBA IEA,ISS IBA NAS IEA,ISS TAS,IBA,IEA,IEA,IMP,IEP ISS IEA,IEA,IDA,ISS IEA,IDA IMP,ISS IBA IEA,ISS IEA,ISS IBA IEA,IBA TAS IEA,ISS IBA IEA,IEA,IMP,ISS IEA,IMP ISS IEA,IMP ISS,IDA ISS IEA,TAS,IBA IEA,ISS IEA,IEA,IEA,IMP IBA IEA,IEA,IDA IEA,IEA,IMP ISS IBA,IBA,ISS IBA IEA,HDA,ISS TAS,IDA IEP IBA IEA,IEP,IBA IEA,IMP IEA,ISS,IMP TAS IEA,IMP IBA TAS,IEA,IBA IEA,IEA,IDA ISS IBA IEA,IEA,IDA IMP,ISS NAS,ISS IEA,IEA,IEA,IMP IBA IEA,IEA,IEA,ISS IEA,IEA,ISS IBA TAS IEA,IEA,IEA,ISS IEA,ISS IBA IEA,IDA IBA IEA,IEA,IBA IEA,IEA,IBA IEA,IMP,IEA,IEA,NAS IEA,IEA,IMP,ISS IBA TAS IEA,IEA,IEA,IDA ISS IBA IEA,IDA,IEA,IBA,IEA,IMP ISS IBA IEA,IDA IEA,ISS TAS IEA,IDA ISS IEA,IEA,IEA,IEA,IBA IEA,IEA,IDA,IMP ISS IBA IEA,IEA,IDA,IMP IBA IEA	HECW1,CYP26B1,PLXND1,ARHGAP33,THSD7A,CELSR3,ST3GAL1,LYPLA2,UFL1,WWTR1,NCDN,CPS1,CD44,POU2F2,VCL,TNC,EPHA3,DSG2,LZTS1,TNFRSF1A,CBFB,PSME4,CNGB1,TFRC,PAX2,PLXNA2,TPD52,SIRT6,NEBL,SLC1A3,EPHA6,SMARCA2,SRRT,MMP2,GNAO1,PIR,ICAM1,PSME1,TMEM38B,TLL2,IL11,HNRNPH3,NRP1,LGALS1,FBXO7,SIX4,CCNB1IP1,CELF4,ELF4,METRN,SYT17,RIPK2,STK3,AMH,DMPK,DYRK1B,FZR1,TGFB1,HOXA5,UNC5B,SPOCK2,MYH3,ALDOC,UGDH,CCND1,PHACTR1,RBM24,ADGRG6,HMGCR,PDE4D,DBN1,IQCG,EPB41L5,ACVR1,APC2,STAT1,IGFBP5,NFE2L2,TNR,LEPR,CNN3,RAB32,SGK1,CASQ2,SPP1,FKBP1B,BCL11A,HOXB3,SMAD9,SLITRK3,WIPF3,HOXA7,LRP1,ACSL3,PREX1,SLC12A5,SDC4,GLO1,FEZF1,TWSG1,GADD45G,PLXNA3,LRP3,CASZ1,ACAP3,LGALS3,KDM6B,ATP8A2,SPINK5,RRAS2,CNTN6,WNT2B,IL6ST,DSC2,DSC3,DAGLA,ETS1,ANXA1,AGTPBP1,GDF11,BZW2,DBNL,ZFHX2,ANP32B,PIM1,YAP1,ATRAID,MYOF,ABI2,ITGAV,TMOD3,FGF5,MAPK8IP3,SRRM4,TPM1,PCSK6,NTRK3,IQGAP1,SH3GL3,TGFB1I1,NUDT7,CRABP2,ADAMTSL4,CTSK,SYT2,GDF7,SLC4A10,LNPK,CNTN4,TTBK1,EGFR,MSN,DIAPH2,CDKN2A,GSN,SERPINH1,FOXO1,EXT2,POU4F2,ZFP36L2,GJA1,CMTM7,SEMA3D,ROBO3,PRKCA,PGM5,NCAM2,KLF10,TTN,MMP14,WASF2,TAGLN2,CHRNB2,LMNA,SHANK1,WDR63,BRINP3,EN1,FSTL1,TIPARP,PRKCD,SPRY1,HMGB2,ADGRV1,F2RL1,CARTPT,EN2,CSMD3,HPRT1,JAM3,ILK,PRTG,B2M,C16orf45,RBPMS2,SAMD14,IGF2,TPM4,KMT2D,AXL,ADAM9,ROR2,AR,IL1RAPL1,CLIC4,LIMS1,B3GNT2,SEMA3E,FOXN2,DSCAM,RPS7,FUT9,CNTNAP2,FZD4,BNIP3,GRIN1,ULK1,PAWR,NECTIN3,CFAP65,PLAG1,UNC5C,GRIN2A,KREMEN1,DENND5A,CNTN2,EFNA5,FLRT2,ROR1,DLK1,POU3F1,IKZF1,NPAP1,INSIG1,DNER,CFAP54,FSIP2,RELN,PAX5,MYT1,PLXNB2,AJAP1,ADA,ANXA6,ERO1A,ZNF335,ITSN2,ARC,MAFB,DIO2,CLIC1,SCRT2,PLXNA4,CEBPD,MCRIP1,LYN,SCRT1,TXNIP,CYFIP1
query_1	TRUE	2.74465e-08	3298	840	255	0.303571	0.0773196	GO:0065008	GO:BP	regulation of biological quality	16308	18688	GO:0065007	IDA IEA,IBA,IEA,ISS IBA IEA,TAS IEA,TAS,IMP,ISS IEA,IEA,IDA ISS IBA TAS NAS IC IEA,IBA IEA,IMP IEA,HMP NAS,IDA IEA,IMP,IDA TAS,IMP,IBA,IBA NAS IEA,IC,IBA IEA,IBA IEA,TAS,IMP IEA,TAS,IBA TAS NAS IEA,IEA,IMP ISS,IBA,IEA,IMP ISS IEA,TAS,TAS,IEA,IEA,IEA,TAS,IBA TAS IEA,IEA,IDA,ISS IBA TAS IEA,IDA IEP IBA TAS,ISS,ISS IEA,IBA,IEA,IBA IEA,IDA,IMP,ISS IEA,IEA,TAS,IEA,IBA,IMP,IBA IEA,ISS IBA,IMP IEA,IEA,IDA IBA TAS,IEA,IDA,IBA,IDA IMP TAS IEA,IEA,IDA IMP ISS IEA,IEA,ISS IC IEA,IDA IBA IEA,IDA ISS IBA NAS IEA,IMP,IEA,IMP,IMP IEA,IEA,ISS IEA,ISS IEA,IBA NAS IEA,TAS,IDA IMP ISS IBA IEA,IDA IBA IEA,IDA IMP IGI ISS IBA IEA,IMP ISS,ISS IEA,IDA IEA,IDA IMP IEA,IBA,IEA,ISS IEA,IEA,IDA IBA,IEA,IEA,IEA,IDA IBA,TAS IEA,IDA IBA,IBA,TAS,ISS,IBA IEA,IEA,ISS IEA,ISS IBA IEA,IEA,IMP,IDA,IDA IBA IEA,IDA,IDA IMP IBA IEA,IEA,ISS IEA,IMP,IBA,TAS IEA,IEA,IBA TAS IEA,IEA,IBA IEA,TAS,TAS,IDA TAS,IDA ISS,IMP IEA,IEA,IDA IMP ISS IBA IEA,IMP,IBA,IBA,IMP ISS IEA,IDA IBA TAS,IEA,IMP,ISS,IEA,IDA IEA,IBA IEA,IEA,IEA,ISS IBA IEA,IEA,IMP ISS,TAS,IEA,IEA,IMP,TAS,IDA ISS,IMP ISS IBA TAS IEA,IMP,IMP,IDA IC,ISS IBA IEA,IDA IMP ISS TAS,IEA,IMP,ISS IEA,ISS IEA,IBA,IMP ISS IEA,IDA,IMP ISS TAS NAS IEA,IBA,IDA ISS TAS,IDA IMP IBA IEA,IDA,IEA,ISS IBA IEA,IBA,IMP IBA IEA,ISS IBA IEA,IMP,TAS,ISS IBA IEA,IMP,IEA,IEA,NAS,IEA,IEA,IDA ISS IEA,IMP ISS TAS NAS IEA,ISS,IMP,IEA,IMP ISS,IDA IBA,IDA ISS IBA TAS IEA,IDA IMP ISS IBA TAS IEA,IMP IEA,IBA IEA,IEA,IMP NAS IEA,HMP IEA,IEA,IDA HEP IC IEA,ISS IBA IEA,IEA,IBA IEA,IMP,IMP,IBA,ISS IEA,IEA,IEA,IDA IMP ISS,IEA,IMP,ISS IBA IEA,IDA,ISS TAS,IDA IMP TAS IEA,ISS TAS IEA,IDA IEA,IMP,IBA IEA,IDA,IEA,IDA IBA IEA,IDA ISS IBA NAS IEA,IMP ISS,IEA,IMP,IBA,IEA,IEA,IDA IMP IBA NAS IEA,IEA,IEA,ISS IEA,IEA,IMP,IDA IBA,ISS IEA,ISS IBA IEA,IEA,IBA IEA,IBA IEA,IMP NAS,ISS IEA,IDA TAS,ISS IBA TAS IEA,IDA IMP ISS IBA IC IEA,ISS IEA,IDA,IBA,IDA ISS IBA TAS IEA,HMP IEA,IBA IEA,ISS IEA,IDA,IMP ISS IEA,ISS IBA TAS IEA,IEA,IMP IEA	CYP26B1,PLXND1,ARHGAP33,MCUB,TSPOAP1,PIK3C2A,TMEM159,UFL1,WWTR1,ATP1A2,NCDN,CPS1,VCL,PQLC2,DSG2,LTBP1,HEBP2,NNAT,ATP11B,YBX3,LZTS1,GRIPAP1,PSME4,CNGB1,CYBRD1,TFRC,CLNS1A,PAX2,PLXNA2,DNAJC10,SIRT6,SLC1A3,HSD17B14,RPH3A,ICAM1,MCOLN1,PSME1,JPH4,TMEM38B,IL11,ITPR3,PCSK5,SCD,NRP1,HNRNPM,LGALS1,KDELR3,FBXO7,PYGL,LGMN,SIX4,SLC32A1,CELF4,SYT17,STK3,SLC17A7,DMPK,SLC1A6,TGFB1,ATP1A3,TFPI2,HOXA5,MEST,STN1,CCND1,RBM24,HMGCR,PDE4D,STC2,DBN1,STAT1,IGFBP5,CCT4,NFE2L2,TNR,LEPR,NENF,ATP10B,SGK1,CASQ2,SPP1,FKBP1B,BCL11A,SCPEP1,LRAT,SLITRK3,PTGFR,LRP1,USP45,PREX1,SLC12A5,NCOA5,GRIA3,PPAT,CDC42EP1,GAD1,TEP1,SYT5,DOCK6,GADD45G,PLXNA3,SLC6A11,KDM6B,ATP8A2,SWAP70,DSC2,DSC3,DAGLA,ETS1,ANXA1,AGTPBP1,MRAP2,CCT7,DBNL,GAD2,PIM1,PRCP,YAP1,UNC13C,ENTPD1,PLCE1,BARD1,ABI2,ITGAV,TMOD3,SLC39A8,POC1B,LPAR6,KCNH5,TPM1,PCSK6,NTRK3,RHOT2,PCTP,CRABP2,CTSK,SYT2,PDIA6,VPS54,SLC4A10,LNPK,HSPD1,CNTN4,USP53,EGFR,MSN,AK3,CDKN2A,GSN,SEC16A,GLUD1,GSTO1,FOXO1,CACNA1C,EXT2,NEK7,EPS8,POU4F2,PDK1,ZFP36L2,TMEM123,GJA1,SEMA3D,PRKCA,MCU,RAB11FIP1,SLC6A1,SYN2,WASF2,HK2,CHRNB2,LMNA,FDXR,SHANK1,WDR63,LRRTM1,FSTL1,EIF5A2,CADPS,TIPARP,GRIK3,PRKCD,AIMP1,HMGB2,ANXA5,ADGRV1,STARD4,F2RL1,CARTPT,GRIK2,LRFN5,SLC6A5,JAM3,ILK,TUB,B2M,SCG5,ANKRD11,AXL,WDR81,DDB1,SCN11A,GRM5,AR,CPT1C,IL1RAPL1,CLIC4,FRMPD4,SEMA3E,CEL,ATP6V0E2,KCND3,APLN,DSCAM,RPS7,SSH3,FGFBP3,FZD4,BNIP3,GRIN1,KCNA2,HTR1D,PRKRA,GABRG3,GRID1,CSMD1,GRIN2A,CNTN2,KCNQ3,EFNA5,FLRT2,IKZF1,INSIG1,RELN,PLXNB2,ADA,SLC39A10,ANXA6,OCLN,ERO1A,HSD17B11,ARC,RYR2,STK39,MAFB,XKR4,DIO2,CLIC1,PLXNA4,PLEKHM1,TAPBP,CHCHD10,LYN,LRRC24,CYFIP1
query_1	TRUE	7.36042e-08	9410	840	581	0.691667	0.0617428	GO:0065007	GO:BP	biological regulation	16308	18687	GO:0008150	IBA TAS,IDA TAS IEA,IEA,ISS IBA TAS IEA,IBA TAS IEA,TAS IEA,ISS IBA IEA,TAS IEA,IDA IMP,IDA IBA TAS IEA,IDA IMP IBA,TAS NAS IEA,IEA,IMP IBA TAS IEA,IMP,TAS,IDA IMP ISS IBA IEA,IDA IMP IGI ISS IBA TAS NAS IEA,IDA ISS IBA TAS NAS IC IEA,IBA IEA,IMP IEA,IDA IMP IBA TAS,IMP,ISS IBA IEA,IDA IMP HMP TAS NAS IEA,IDA IEA,IEA,IDA IMP ISS IBA TAS IEA,IMP,IBA,IDA TAS IEA,IMP,IBA,IBA NAS IEA,IMP ISS IBA IC IEA,IMP IBA IEA,IPI IBA TAS IEA,ISS TAS IEA,TAS,IMP IEP ISS TAS IEA,ISS IBA TAS IEA,IBA IEA,TAS IEA,TAS,IMP TAS IEA,TAS IEA,TAS,IDA IMP IBA TAS NAS IEA,IEA,IDA IBA IEA,IDA IMP ISS IBA IEA,ISS IBA IEA,IDA ISS IEA,IDA IMP ISS IBA IEA,TAS IEA,ISS IBA IEA,TAS,IMP,IBA TAS IEA,IDA IMP IBA TAS IEA,IDA IMP IBA IEA,IMP IEP IBA TAS IEA,IMP,NAS IEA,IEA,TAS,IMP ISS IBA IEA,IMP TAS IEA,IBA TAS IEA,IEA,IEA,IDA IBA TAS IEA,IDA IMP TAS IEA,IEA,IBA IEA,IBA TAS,IBA TAS IEA,IEA,IEA,IDA IBA TAS IEA,ISS IBA TAS IEA,IBA,ISS TAS IEA,IDA IEP IBA TAS,ISS TAS,IDA IMP ISS TAS NAS IEA,IBA TAS,IDA TAS IC,IEA,IDA HMP TAS IEA,IBA TAS IEA,IDA IMP IBA IEA,TAS,IDA IMP IBA,IMP,IDA IMP IGI ISS TAS IEA,ISS IBA IEA,IBA TAS IEA,TAS,IDA IBA IEA,IDA IBA IEA,IBA IEA,IEA,IDA IMP IBA TAS IEA,IDA IBA,IBA IEA,IDA IBA,IDA IMP ISS IBA TAS NAS IEA,IDA IMP IGI ISS IBA TAS IEA,IBA IEA,IMP TAS IEA,IDA ISS IBA TAS IEA,IMP IEA,IDA IBA,IDA IGI IBA TAS IEA,IEA,IDA IBA TAS,IBA IEA,IEA,IEA,IDA IMP,IDA IMP IEA,ISS IBA NAS IEA,IBA,IDA IMP IEA,IDA IBA,IMP IBA,IMP IEA,TAS NAS IEA,IDA IMP ISS TAS IEA,IBA TAS IEA,ISS,IMP IEA,IMP,TAS,IDA IBA TAS IEA,IDA TAS,IEA,IDA,IMP ISS IEA,IDA IMP ISS IEA,IBA IEA,IMP ISS IBA TAS IEA,IDA IMP NAS IEA,ISS TAS IEA,TAS IEA,IMP ISS IBA TAS NAS IC IEA,IDA IBA IEA,IDA ISS IBA NAS IEA,IBA IEA,IBA IEA,ISS,IDA TAS,IEA,IDA IMP IGI ISS IBA IEA,IDA IMP IBA IEA,IMP IBA TAS IEA,IDA IMP IGI ISS IBA TAS IEA,IDA IGI IBA NAS IEA,IMP HMP,ISS TAS IEA,TAS,IDA IMP IGI ISS IBA TAS IC IEA,IEA,IDA ISS IBA TAS IEA,IDA IMP IBA TAS IEA,IEA,IMP ISS IEA,TAS,IBA NAS IEA,IBA TAS,IDA IMP ISS IBA TAS NAS IEA,IDA IBA IEA,IDA IBA,IDA IMP IGI ISS IBA TAS IEA,IDA IMP ISS IBA IC IEA,IDA IBA IEA,ISS IBA TAS NAS IEA,IEA,ISS IEA,IDA IEA,TAS IEA,IDA IMP IEA,IDA IMP IBA TAS IEA,IMP IBA IEA,IDA IBA,TAS,IDA IEA,IMP IGI ISS TAS IC IEA,ISS IEA,ISS,IMP,IBA TAS IEA,IDA IBA,IMP IEA,NAS IEA,IDA IMP TAS IEA,IMP ISS IBA IEA,IEA,IEA,TAS IEA,IBA TAS IEA,IEA,IDA,IBA TAS IEA,IEA,IDA IBA,IBA IEA,TAS IEA,IDA IBA IEA,IMP,IDA IBA,IBA IEA,IEA,IDA IMP IEA,TAS IEA,IGI TAS,IDA ISS IBA IEA,IEA,IBA NAS IEA,IMP,IDA IBA IEA,IDA IMP IBA IEA,IMP ISS IEA,IEA,IEA,IDA IMP ISS IBA TAS IC,IBA IEA,IEA,IDA,ISS IEA,ISS IBA TAS IEA,IDA TAS NAS IEA,IBA TAS IEA,IEA,IMP IEA,IMP IBA IEA,IEA,IDA IMP IBA TAS IEA,IDA IMP IGI IBA TAS IC IEA,IEA,TAS,IDA IMP,IMP,IDA,IDA ISS IBA IEA,IDA IMP IBA TAS IEA,IDA IMP ISS IBA TAS IEA,IEA,IDA ISS IBA IEA,IDA ISS IBA IEA,IMP IBA IEA,IMP HMP,ISS IBA TAS IEA,IMP IBA IEA,TAS IEA,IDA TAS IEA,IDA IMP IBA,IDA IMP ISS TAS IEA,TAS,IBA TAS IEA,IEA,IDA IMP ISS IBA TAS IEA,TAS IEA,IBA IEA,IBA IEA,IBA TAS IEA,IDA,IEA,TAS,IDA IMP IBA TAS NAS IEA,IDA IMP TAS NAS,IMP,IDA ISS,IDA IMP ISS TAS NAS IEA,IDA IMP IGI IBA IEA,IEA,IDA IGI IBA TAS IEA,IDA IMP ISS IBA IEA,IDA IMP ISS IBA IEA,IMP,IMP ISS IBA TAS IEA,IBA TAS IEA,IDA ISS IBA IEA,IBA TAS IEA,IEA,IDA IBA IEA,IMP ISS TAS IEA,IPI,IDA IBA TAS,IDA IBA TAS IEA,IMP IBA TAS IEA,TAS IEA,IDA TAS IEA,IDA IMP,IMP IBA TAS,ISS,IMP IBA IEA,IMP,IMP IEA,IDA IMP IBA TAS,IDA,IBA TAS IEA,TAS IEA,IDA,IDA TAS IEA,IDA IBA IEA,IDA IBA IEA,TAS IEA,IDA IBA,IEA,ISS IBA IEA,IMP IEA,IDA IMP ISS IBA TAS IEA,IMP TAS,IEA,ISS IEA,IEA,IDA IMP IC,IDA IEA,IDA IMP IBA TAS IEA,ISS,IPI,IDA IEA,IMP IGI TAS IEA,TAS,IDA IMP IEP ISS TAS IEA,IEA,IMP ISS IBA TAS IEA,IMP IBA,IMP,IDA TAS IC,IDA TAS IEA,IBA IEA,TAS,IDA IMP IGI IBA TAS IEA,IDA IMP ISS IBA TAS IEA,IDA IMP ISS TAS IEA,IGI,ISS IBA IEA,TAS IEA,IMP TAS,ISS IBA IEA,IDA IMP IGI ISS IBA TAS IEA,IMP,IMP IBA TAS IEA,IDA IMP ISS IEA,IDA,TAS IEA,IDA IMP HMP ISS TAS NAS IEA,IDA IMP IBA IEA,IEA,IBA,IDA IMP ISS IBA TAS IEA,IDA IBA IEA,IDA IBA TAS,IDA ISS IBA TAS IEA,IMP IGI,IDA IMP IBA IEA,IDA,IEA,ISS IBA IEA,IDA IMP ISS IEA,IMP IBA TAS IEA,IBA TAS IEA,ISS IEA,IMP IBA IEA,IDA IBA,ISS TAS IEA,IDA ISS IBA IEA,IDA IMP ISS TAS,IBA IEA,TAS,ISS IBA IEA,IBA TAS IEA,IMP ISS IEA,ISS IBA IEA,IDA IEP IBA IEA,IEA,IDA IBA IEA,IMP,ISS IBA TAS IEA,IDA IMP IBA,IGI IBA NAS IEA,IBA IEA,IMP IEA,IMP ISS IEA,IDA IMP IGI IBA IEA,IDA ISS IBA IEA,IDA IMP ISS IBA TAS NAS IC IEA,IDA ISS IEA,IMP ISS IBA TAS IEA,IEA,IDA IMP ISS IBA IEA,TAS IEA,IBA IEA,IMP ISS TAS IEA,IDA IBA,IDA IMP ISS IBA TAS IEA,ISS,IDA IMP ISS IBA TAS IEA,IDA IMP IBA TAS IEA,IBA IEA,ISS IEA,IBA IEA,TAS IEA,IDA,IDA ISS IBA IEA,IMP IBA IEA,IMP,IMP IBA IEA,IGI IBA TAS IEA,IEA,TAS IEA,IDA IMP NAS IEA,IEA,IDA IMP HMP IBA IEA,IDA IEA,IEA,IEA,IEA,IDA IGI HEP TAS IC IEA,IEA,IMP ISS IBA,IDA IBA TAS IEA,ISS IBA IEA,IBA,IDA ISS IBA TAS NAS IC IEA,IEA,IMP ISS IBA TAS NAS,IDA IMP IBA TAS IEA,IDA,IDA IMP,ISS,IMP ISS TAS IEA,IBA TAS,ISS IBA IEA,IDA IMP ISS IBA IC,IDA IMP TAS IEA,IMP IGI ISS IBA TAS IEA,IDA IMP IBA TAS IEA,IDA IMP IBA TAS IEA,IDA IBA IEA,IEA,IDA IMP ISS IBA IEA,IDA NAS IEA,IGI IEA,IDA IMP IBA,IBA TAS,IMP,ISS IBA IEA,TAS IEA,IMP IBA IEA,IEA,IDA IBA,ISS TAS NAS,IBA IEA,IDA,IDA IMP TAS IEA,IDA IMP IGI ISS TAS IEA,IDA ISS IEA,IDA IMP TAS,IBA IEA,IMP,IBA IEA,IBA IEA,IDA IBA IEA,IBA NAS IEA,IDA IGI,IDA IMP ISS IBA TAS IEA,IBA,IBA IEA,IDA TAS,IDA IBA NAS,IDA IBA,IDA ISS,IDA IBA TAS IEA,IDA IMP IGI IBA TAS IEA,IDA,IDA IMP ISS IBA TAS NAS IEA,IBA TAS IEA,IDA IGI ISS TAS IEA,IMP ISS IEA,IBA TAS NAS IEA,ISS IEA,IBA IEA,IDA IMP,IMP IBA,IMP IBA TAS IEA,IDA IBA IEA,IDA IMP TAS IEA,IBA IEA,IEA,IDA IBA TAS IEA,IDA IBA IEA,IMP IGI TAS IEA,IEA,IBA IEA,TAS IEA,IBA IEA,IEA,IEA,IMP,IDA IMP IBA TAS NAS IEA,ISS NAS IEA,ISS IEA,IEA,IEA,IDA ISS IBA TAS NAS IEA,IBA,ISS TAS IEA,IDA IBA TAS,IMP IBA TAS IEA,IDA TAS,IDA IBA,ISS IBA IEA,IMP ISS IBA,IBA IEA,IDA IMP IBA IEA,IDA IMP IBA IC IEA,IEA,TAS,IDA IBA NAS IEA,ISS IEA,IMP HMP TAS IEA,IBA TAS IEA,TAS IEA,IBA NAS IEA,IEA,IDA IMP ISS IBA IEA,IDA,IDA IBA IEA,IBA IEA,IBA IEA,IBA,IMP ISS TAS NAS IEA,IBA IEA,ISS IEA,IMP ISS IBA IEA,IDA TAS,IDA IMP IBA,IDA IEA,ISS TAS IEA,IDA,IMP ISS IBA TAS IEA,IDA IMP ISS IBA TAS IC IEA,IDA IMP ISS IEA,IBA,IMP,IDA IMP ISS IEA,IDA IBA IEA,TAS,IEA,IBA,IDA ISS IBA TAS NAS IEA,IBA IEA,IBA TAS IEA,HMP TAS IEA,ISS IEA,IEA,ISS IBA IEA,IBA NAS IEA,TAS IEA,IMP IEA,ISS IEA,IDA,IDA IMP,IBA IEA,IBA IEA,IDA IBA IEA,IDA IBA TAS IEA,IBA,IMP ISS IEA,IDA IEA,IDA IMP IGI ISS IBA TAS IEA,IEA,IEA,IBA IEA,IDA IBA TAS IEA,IDA IEA,IMP IBA TAS IEA	HECW1,CYP26B1,SLC7A2,PLXND1,ARHGAP33,SKAP2,MCUB,TSPOAP1,WDR54,CRLF1,RHBDF1,CELSR3,ST3GAL1,PIK3C2A,TMEM159,HEBP1,UFL1,WWTR1,ATP1A2,NCDN,CPS1,CD44,VRK2,POU2F2,VCL,PQLC2,TNC,EPHA3,DSG2,SCML1,LTBP1,HEBP2,NNAT,ATP11B,YBX3,LZTS1,CALCRL,IPO5,ZNRD1,TNFRSF1A,CBFB,GRIPAP1,PSME4,WIPI1,CNGB1,MBD3,CYBRD1,TFRC,CLNS1A,ARHGEF10L,PAX2,PLXNA2,DNAJC10,SIRT6,SLC1A3,CIC,FDFT1,EPB41L2,EPHA6,SMARCA2,STK17B,TRAF5,PPIE,APLP2,DDHD2,HSD17B14,SRRT,MMP2,GNAO1,PIR,RPH3A,GMIP,ICAM1,MCOLN1,ZFHX4,PSME1,JPH4,TMEM38B,TLL2,IL11,ITPR3,HNRNPH3,SYDE2,PCSK5,SCD,NRP1,HNRNPM,ZDHHC8,SEZ6L,LGALS1,KDELR3,FBXO7,POLR3H,MLC1,PYGL,LGMN,SIX4,PAK5,SLC32A1,CELF4,ELF4,SCML2,CD99L2,TIMP1,NECAB2,METRN,SYT17,RIPK2,STK3,SLC17A7,AMH,DMPK,SLC1A6,DYRK1B,FZR1,TGFB1,ATP1A3,MEIS3,CYTH2,TFPI2,ZC3HAV1,HOXA5,PPP1R17,MEST,AEBP1,TRIM14,ERLIN1,UNC5B,SPOCK2,STN1,RUNDC3A,UBTF,SNX25,UFSP2,SC5D,CCND1,RPS13,RSPH4A,TPD52L1,PHACTR1,RBM24,GPR63,ADGRG6,TFEB,HMGCR,RASGRF2,PDE4D,STC2,DBN1,SERPINI2,GNB4,PEX5L,MOB1A,EPB41L5,ACVR1,APC2,GRB14,STAT1,IGFBP5,CCT4,ODC1,WIPF1,NFE2L2,TNR,LEPR,ZBTB17,CNN3,NENF,RPS25,ATP10B,SGK1,CASQ2,SPP1,PPP4R4,FKBP1B,BCL11A,HOXB3,SMAD9,LYPLA1,SCPEP1,LRAT,TAS2R10,SLITRK3,PTGFR,RPAP2,ZMIZ2,WIPF3,HOXA7,LRP1,USP45,MXD4,ACSL3,PREX1,SLC12A5,SDC4,NCOA5,GLO1,AHNAK,ABCC4,PPP1R12C,GRIA3,FOSB,RTN2,EML2,SIN3B,PPAT,CDC42EP1,FEZF1,GAD1,TWSG1,CGNL1,TEP1,SYT5,SAT1,SH3BP4,DOCK6,CNN1,GADD45G,MLLT1,PLXNA3,LRP3,CASZ1,HABP4,RFTN1,KCNC3,ACAP3,LGALS3,RFX1,SLC6A11,LANCL2,KDM6B,ATP8A2,NTS,SPINK5,SWAP70,MICAL2,RRAS2,CNTN6,WNT2B,IL6ST,CABLES1,DDB2,STK26,DSC2,DSC3,DAGLA,ETS1,ANXA1,AGTPBP1,MDFIC,MRAP2,GDF11,CCT7,DBNL,ZFHX2,GAD2,DNAJC1,ANP32B,PIM1,THAP12,PRCP,PI15,YAP1,ARHGAP20,UNC13C,UACA,ARHGAP29,ATRAID,MYOF,ENTPD1,PLCE1,BARD1,SSB,ABI2,ITGAV,PARP9,TMOD3,FGF5,SLC39A8,MAPK8IP3,POC1B,MAP3K12,LPAR6,SRRM4,SSTR1,REM2,KCNH5,TPM1,ARRDC4,PCSK6,NTRK3,IQGAP1,SH3GL3,TGFB1I1,CDH13,RHOT2,PCTP,SGSM2,CCDC40,CBX8,IFITM3,LMTK3,MAP3K6,CRABP2,ADAMTSL4,CTSK,SYT2,GDF7,PDIA6,HNRNPLL,VPS54,SLC4A10,LNPK,HSPD1,CNTN4,USP53,LHFPL2,DOK3,TTBK1,CREB5,EGFR,NIPSNAP2,GIGYF1,MEPCE,MSN,AK3,CDKN2A,STOM,GSN,SEC16A,GLUD1,GSTO1,RGS10,SERPINH1,CAPN5,RPS3,FOXO1,CACNA1C,SLC2A13,NPAS3,EXT2,NEK7,EPS8,POU4F2,NBAS,PDK1,ZFP36L2,TMEM123,GRIA4,GJA1,CAST,CMTM7,SEMA3D,PRKCA,GPR26,BTG3,KLF10,TTN,MCU,RAB11FIP1,SLC6A1,SYN2,MMP14,WASF2,IFNGR2,ARHGAP27,HK2,CELF3,KALRN,CHRNB2,LMNA,PPP1R16A,FDXR,SHANK1,FGF11,WDR63,BRINP3,REL,LRRTM1,EN1,ABRAXAS1,FSTL1,NEK10,EIF5A2,CADPS,TIPARP,WDR43,DTX3L,GRIK3,PRKCD,AIMP1,SPRY1,BSN,HMGB2,ANXA5,RNF180,ADGRV1,STARD4,F2RL1,SERINC5,CARTPT,GRIK2,EN2,CSMD3,OSGIN2,GEM,PTCHD1,LRFN5,AMER2,HPRT1,JCAD,FRAT1,SLC6A5,TAF1D,JAM3,PCBD1,ILK,TUB,CDYL2,PRTG,TMEM135,B2M,C16orf45,RBPMS2,PATL1,SCG5,SAMD14,IGF2,ANKRD11,KMT2D,AXL,SLC43A2,WDR81,CASKIN1,DDB1,POLR2G,SCN11A,ADAM9,AHCYL1,GRM5,ROR2,AR,AFAP1L2,CPT1C,IL1RAPL1,CLIC4,APLF,LIMS1,TRIM56,FRMPD4,SEMA3E,GPRC5C,SERPINB9,FOXN2,CEL,ATP6V0E2,ZNF439,PGAM1,KCND3,APLN,DSCAM,RPS7,RCAN2,FUT9,ZNF596,SSH3,PPP1R3B,GNG5,FGFBP3,FZD4,ZIC4,SH3BP5L,CKAP5,MED16,GRAMD2A,DPP10,FOSL1,BNIP3,CRLF3,GRIN1,MUC20,ULK1,KCNA2,PAWR,CAVIN1,ZNF619,WDR6,SPTY2D1,HTR1D,SERTAD2,PRKRA,ZNF443,OR56A1,HIGD1A,PLAG1,SIAH2,UNC5C,GABRG3,KCNB2,GRID1,CRIP2,CSMD1,RIPK4,GRIN2A,KREMEN1,DENND5A,CNTN2,KCNQ3,EFNA5,ANKS1B,FLRT2,IFITM2,ROR1,MUC1,DLK1,POU3F1,IKZF1,ZNF829,INSIG1,HEXIM1,DNER,NCR3LG1,SKOR1,RELN,LITAF,PAX5,SPOCK3,MYT1,PLEKHG4,PLXNB2,AJAP1,ADA,SLC39A10,ANXA6,EME2,OCLN,ZNF677,ERO1A,ZNF335,HSD17B11,STYX,HOXC4,GFPT1,ITSN2,ARC,RYR2,STK39,ZNF358,INF2,MAFB,ZNF425,IPO7,RGL3,XKR4,DIO2,ACKR1,ARHGAP19,CLIC1,DNASE1,PPME1,SCRT2,PLXNA4,CEBPD,CPTP,PLEKHM1,MCRIP1,TAPBP,ZNF736,LRRD1,STON1,P2RY11,H2AFJ,CHCHD10,HOXA10,LYN,LRRC24,SOGA3,ZNF578,SCRT1,TXNIP,CYFIP1
query_1	TRUE	1.45971e-07	2267	840	189	0.225	0.0833701	GO:0009653	GO:BP	anatomical structure morphogenesis	16308	4041	c("GO:0032502", "GO:0048856")	IBA,IMP ISS IEA,ISS IBA IEA,IEA,IEA,NAS IEA,TAS,IMP,IEA,IMP,IMP IEA,IEA,IBA,IBA IEA,IDA IBA,ISS IEA,TAS,TAS,IMP,IMP IEP ISS TAS,IBA IEA,TAS,IMP IEA,IMP IBA,IEA,IBA,IEA,IEP IEA,IEA,IEA,TAS,IMP ISS,IMP ISS TAS NAS IEA,ISS TAS IEA,IEA,IMP,IBA IEA,IDA,IEA,IDA IBA NAS,IEA,IEA,IBA,IMP IEA,IMP,IBA IEA,NAS IC,ISS IEA,IMP ISS,IBA IEA,ISS IBA IEA,IEA,IMP ISS IBA IEA,IMP ISS,IEA,IEA,NAS IEA,IMP,IEA,IDA IBA,IBA,IEA,IEA,IMP ISS IEA,IEP IBA IEA,IBA,IBA IEA,IEP IEA,ISS IEA,IEA,IEA,IDA IBA,IEA,IEA,IEP,IBA IEA,ISS IEA,IEA,TAS,ISS,IBA IEA,ISS IEA,IMP IEA,IDA IBA,ISS IEA,IEA,ISS IBA IEA,IDA,IBA IEA,IEA,IEA,ISS,IDA IMP IEP IEA,IBA,IBA,IMP,IMP IEA,IEA,IMP,IEA,IDA IBA,IMP IBA,IEA,IDA,IEA,IEA,IEA,IBA TAS IEA,IBA,IEA,IMP,IEA,IEA,IMP,IEA,ISS IEA,ISS IEA,IMP IEA,IBA,ISS IBA NAS IEA,IMP TAS IEA,IBA,IMP,IMP,IEP IEA,IEA,IMP,ISS IEA,ISS IBA IEA,TAS IEA,IEA,IEA,ISS IEA,IEA,IMP IBA IEA,IDA IEA,IMP IBA IEA,IEA,IEA,IEA,ISS,ISS IEA,IMP IBA IEA,IEA,IMP,TAS IEA,IEA,ISS,IBA IEA,IMP IBA,IEA,ISS IBA IEA,IEA,IDA ISS IBA IEA,IEA,ISS,IMP ISS IBA TAS IEA,IDA,IEA,IBA IEA,IMP,IEA,IEA,IEA,ISS IBA TAS IEA,IEA,IMP,IBA IEA,IDA IBA IEA,ISS IEA,IEA,IEA,ISS TAS IEA,TAS IEA,ISS IBA IEA,IDA,IEA,IBA,ISS IEA,IBA IEA,IDA,IMP ISS TAS IEA,ISS IEA,ISS,IMP,ISS IEA,IBA IEA,IEA,IMP IBA IEA	HECW1,CYP26B1,PLXND1,ARHGAP33,THSD7A,CELSR3,LYPLA2,PIK3C2A,WWTR1,CD44,VCL,TNC,EPHA3,LZTS1,CALCRL,TNFRSF1A,PSME4,DGCR2,TFRC,PAX2,PLXNA2,TPD52,SIRT6,NEBL,SLC1A3,EPHA6,DDHD2,MMP2,GNAO1,ICAM1,PSME1,PCSK5,NRP1,SIX4,CCNB1IP1,SCML2,METRN,SYT17,STK3,AMH,DYRK1B,TGFB1,MEIS3,HOXA5,IQCE,UNC5B,MYH3,UGDH,PHACTR1,ADGRG6,DBN1,EPB41L5,ACVR1,STAT1,IGFBP5,NFE2L2,TNR,LEPR,ZBTB17,LGALS8,SGK1,CASQ2,SPP1,BCL11A,HOXB3,SMAD9,SLITRK3,HOXA7,LRP1,PREX1,SDC4,CDC42EP1,FEZF1,TWSG1,SAT1,PLXNA3,KDM6B,ATP8A2,SPINK5,MICAL2,CNTN6,WNT2B,ETS1,ANXA1,AGTPBP1,GDF11,DBNL,PIM1,PRCP,YAP1,MYOF,ABI2,ITGAV,TMOD3,FGF5,MAPK8IP3,TPM1,NTRK3,IQGAP1,TGFB1I1,CDH13,CCDC40,CRABP2,SYT2,GDF7,SLC4A10,LNPK,CNTN4,CDH18,EGFR,MSN,SERPINH1,FOXO1,CACNA1C,EXT2,EPS8,POU4F2,GJA1,SEMA3D,ROBO3,PRKCA,PGM5,TTN,MCU,MMP14,WASF2,HK2,CHRNB2,SHANK1,EN1,TIPARP,AIMP1,SPRY1,HPRT1,JCAD,JAM3,ILK,WDR72,TMEM135,C16orf45,RBPMS2,IGF2,ANKRD11,AXL,ADAM9,ROR2,AR,IL1RAPL1,CLIC4,LIMS1,B3GNT2,SEMA3E,APLN,DSCAM,RPS7,CNTNAP2,FZD4,BNIP3,GRIN1,ULK1,KCNA2,NECTIN3,PRKRA,PLAG1,UNC5C,CSMD1,RIPK4,CNTN2,EFNA5,FLRT2,ROR1,INSIG1,RELN,PAX5,PLXNB2,AJAP1,ADA,ANXA6,ZNF335,HOXC4,ITSN2,ARC,RYR2,ZNF358,INF2,MAFB,PLXNA4,HOXA10,CYFIP1
query_1	TRUE	2.23352e-07	2794	840	221	0.263095	0.0790981	GO:0048513	GO:BP	animal organ development	16308	14898	c("GO:0048731", "GO:0048856")	IMP IEA,IEA,IEA,NAS IEA,IEA,ISS IEA,IDA IEA,ISS IEA,IEA,IEP,IEA,IEA,ISS,IMP TAS,IEA,IBA TAS IEA,IEA,IEA,ISS IEA,ISS TAS IEA,TAS,TAS,IEA,IEA,IMP IEP ISS,IEA,IEP,IEA,IMP IBA,IBA,ISS IEA,IEA,IEA,IMP IBA IEA,IEA,TAS,IEA,IEA,NAS,IMP ISS,ISS TAS IEA,IEA,IEA,IEA,ISS IEA,IEA,IEA,IMP,IEA,IEA,IEA,IEA,IEA,IEA,IMP,IEA,IEA,IBA,IDA IEA,TAS,IEA,IMP ISS,ISS IEA,IBA IEA,ISS,IEA,IEA,HEP,IEA,IMP ISS IBA IEA,IMP ISS,IEA,IEA,IEA,IEA,ISS IEA,TAS IEA,IBA IEA,IDA IEA,IEA,ISS,IEA,IEA,IEA,ISS IEA,IEA,IEA,IEA,IEA,IBA,TAS,IEA,IEA,ISS IEA,IEA,TAS,ISS,IDA IEP ISS IEA,TAS,TAS,IDA IEA,IDA ISS IBA IEA,ISS IEA,IEA,IBA,IEA,IDA IEA,TAS IEA,IDA,IMP TAS,IEA,ISS,IEA,IBA,IMP,IEA,IMP IEA,TAS,IMP IEA,ISS,IDA,IMP IBA,TAS IEA,IEA,IEA,IEA,ISS IEA,HEP,IMP IEA,IMP,ISS,HEP,HEP,IEA,TAS IEA,IMP,IEA,ISS IEA,ISS IEA,ISS IEA,IEA,IBA,ISS,NAS,IEA,IMP,IEA,ISS IEA,IEA,IEA,ISS IEA,IMP,IBA,IEA,IEA,IEA,ISS IBA IEA,IMP IEA,IMP ISS,IDA ISS IEA,TAS,IEA,ISS IEA,IEA,IEA,IEA,IEA,IEA,IDA IEA,IEA,ISS,ISS IEA,IMP IEA,TAS,IDA IEP IBA IEA,IEP,TAS IEA,IBA IEA,IMP IEA,IBA,IEA,ISS TAS IEA,ISS IEA,IEP TAS,IMP IBA TAS IEA,IEA,IEA,NAS IEA,IEA,IEA,IEA,IDA TAS IEA,IEA,IEA,NAS,IEA,IEA,ISS IEA,ISS IEA,IEA,IMP,IEA,IEA,IEA,ISS IEA,TAS IEA,ISS IEA,IDA,IEA,IBA,IEA,IMP IBA IEA,IBA IEA,ISS IEA,IDA ISS TAS IEA,IEA,IEA,IDA,IEA,ISS IBA IEA,IDA	CYP26B1,PLXND1,CRLF1,CELSR3,ST3GAL1,UFL1,WWTR1,ATP1A2,CPS1,CD44,POU2F2,TNC,EPHA3,DSG2,LTBP1,NNAT,YBX3,CALCRL,TNFRSF1A,CBFB,PSME4,DGCR2,MBD3,TFRC,PAX2,PLXNA2,TPD52,SIRT6,NEBL,SYNJ2,CIC,MMP2,GNAO1,PIR,ICAM1,PSME1,TMEM38B,TLL2,IL11,PCSK5,NRP1,SEZ6L,LGALS1,FBXO7,SIX4,SLC32A1,CELF4,PLS3,PCYT1B,TIMP1,RIPK2,STK3,SLC17A7,AMH,DYRK1B,FZR1,TGFB1,MEIS3,HOXA5,MYH3,CCND1,PHACTR1,RBM24,ADGRG6,TFEB,HMGCR,STC2,GNB4,EPB41L5,ACVR1,STAT1,IGFBP5,ODC1,NFE2L2,TNR,LEPR,SPP1,HOXB3,HOXA7,LRP1,USP45,ACSL3,PREX1,SDC4,GLO1,PPAT,FEZF1,TWSG1,PLXNA3,PDLIM4,LGALS3,MATN3,SLC6A11,KDM6B,ATP8A2,SPINK5,MICAL2,WNT2B,DSC2,DSC3,ETS1,ANXA1,AGTPBP1,GDF11,ZFHX2,ANP32B,PIM1,YAP1,ATRAID,PLCE1,ATIC,ABI2,TMOD3,FGF5,MAPK8IP3,SSTR1,TPM1,PCSK6,NTRK3,IQGAP1,TGFB1I1,CCDC40,CTSK,GDF7,SLC4A10,LNPK,CNTN4,TTBK1,EGFR,MSN,CDKN2A,SEC16A,GLUD1,SERPINH1,FOXO1,CACNA1C,EXT2,POU4F2,ZFP36L2,GJA1,CMTM7,SEMA3D,PRKCA,CA10,KLF10,TTN,PRR14,MMP14,WASF2,HK2,CHRNB2,LMNA,SHANK1,EN1,CCDC141,TIPARP,SPRY1,HMGB2,ADGRV1,F2RL1,CARTPT,EN2,PTCHD1,HPRT1,JAM3,ILK,TUB,WDR72,B2M,C16orf45,RBPMS2,IGF2,ANKRD11,KMT2D,AXL,ADAM9,ROR2,AR,CLIC4,SEMA3E,FOXN2,APLN,DSCAM,CNTNAP2,FZD4,FOSL1,BNIP3,GRIN1,NECTIN3,PRKRA,PLAG1,UNC5C,CRIP2,CSMD1,GRIN2A,CNTN2,PCDH9,FLRT2,ROR1,POU3F1,IKZF1,INSIG1,HEXIM1,DNER,RELN,PAX5,PLXNB2,AJAP1,ADA,ANXA6,ERO1A,ZNF335,HOXC4,RYR2,MAFB,PLXNA4,CEBPD,MCRIP1,HOXA10,LYN,TXNIP
query_1	TRUE	2.32974e-07	2247	840	187	0.222619	0.0832221	GO:0032879	GO:BP	regulation of localization	16308	9122	c("GO:0050789", "GO:0051179")	IBA,ISS IBA IEA,IMP,IDA IMP IBA,IEA,IMP,IMP,ISS IEA,ISS TAS NAS IEA,IMP TAS IEA,IDA,IMP,IBA,ISS IEA,ISS IEA,IBA IEA,IMP,ISS IBA IEA,IEA,IMP,IEA,IMP IEA,IEA,TAS IEA,IEA,IDA,IBA TAS,IMP ISS TAS IEA,IDA IC,IDA,IDA,IEA,IEA,IMP,IDA,IBA,IEA,IEA,IBA,IBA,TAS,IEA,IMP ISS,ISS IEA,ISS IBA IEA,IEA,ISS IEA,IEA,IGI,IDA IGI,IMP HMP,IEA,IDA,TAS,IDA IMP ISS IBA IEA,IDA,IDA IMP ISS IBA IEA,IEA,IEA,IDA,IGI ISS IEA,IMP,IEA,IMP IEA,IMP,TAS,IEA,IBA IEA,IBA,IEA,IDA IBA,IEA,IEA,IEA,IMP,IMP,IMP IEA,IDA IMP ISS IBA IEA,ISS IEA,IDA,IMP HMP,IDA,IMP,IMP,IBA IEA,ISS IEA,IDA,IDA IMP IEA,IGI,IBA,IMP,IEA,IMP ISS,IDA,IEA,IEA,IDA IMP,IMP,IBA,IDA IMP TAS IEA,ISS,IDA,IMP IGI,IDA IMP,IEA,IMP,IBA,IMP,IDA IC,IMP ISS TAS IEA,ISS IEA,TAS,IMP IEA,IBA,IDA IMP TAS,IMP IGI,IMP,IDA,IEA,IDA IMP IEA,IEA,IEA,ISS IEA,IMP ISS,ISS IBA IEA,IBA,IMP,IEA,IBA,IMP IGI,IMP,ISS,IEA,IDA ISS IEA,IDA IEA,IEA,IMP,IDA IMP,IEA,IDA,IGI,IEA,ISS IBA IEA,IMP,IDA,IEA,IDA IMP,IMP IEA,IGI,IDA,IDA,IDA IBA,IDA IEA,IBA,IEA,IDA IEA,IMP,IDA IBA,IDA ISS,ISS TAS,IMP ISS IEA,ISS IEA,IEA,IEA,TAS,IEA,ISS IEA,IEA,IDA IMP,ISS IEA,TAS,ISS IBA IEA,IEA,IBA,IMP,ISS IEA,IBA IEA,IDA IMP ISS IBA IC IEA,IDA IMP ISS IEA,IEA,IEA,IBA,IDA IBA IEA,IMP,IDA IMP ISS IBA IEA,IEA,IEA	HECW1,PLXND1,WDR54,RHBDF1,CELSR3,PIK3C2A,UFL1,WWTR1,ATP1A2,VCL,EPHA3,DSG2,NNAT,IPO5,TNFRSF1A,GRIPAP1,TFRC,PLXNA2,SIRT6,EPB41L2,GNAO1,ICAM1,MCOLN1,JPH4,TMEM38B,IL11,ITPR3,NRP1,ZDHHC8,MLC1,LGMN,SIX4,CD99L2,TIMP1,NECAB2,SYT17,SLC17A7,TGFB1,MEST,TRIM14,SPOCK2,RSPH4A,PHACTR1,HMGCR,PDE4D,STC2,DBN1,EPB41L5,ACVR1,IGFBP5,CCT4,NFE2L2,LEPR,SGK1,CASQ2,SPP1,FKBP1B,LYPLA1,LRAT,HOXA7,LRP1,ACSL3,PREX1,SDC4,AHNAK,GRIA3,RTN2,SYT5,PLXNA3,KCNC3,LGALS3,ATP8A2,SWAP70,RRAS2,STK26,DSC2,ETS1,ANXA1,MDFIC,MRAP2,CCT7,DNAJC1,ANP32B,PIM1,PRCP,YAP1,BARD1,ITGAV,PARP9,FGF5,MAPK8IP3,KCNH5,TPM1,NTRK3,IQGAP1,SH3GL3,CDH13,CCDC40,SYT2,EGFR,NIPSNAP2,MEPCE,MSN,CDKN2A,STOM,GSN,SEC16A,GLUD1,GSTO1,CACNA1C,POU4F2,GRIA4,GJA1,SEMA3D,PRKCA,TTN,MCU,RAB11FIP1,SLC6A1,MMP14,IFNGR2,HK2,CHRNB2,LMNA,SHANK1,FGF11,WDR63,LRRTM1,CADPS,DTX3L,PRKCD,AIMP1,BSN,F2RL1,CARTPT,GEM,JCAD,JAM3,ILK,TUB,B2M,C16orf45,SCG5,AXL,SLC43A2,SCN11A,ADAM9,AHCYL1,GRM5,ROR2,AR,IL1RAPL1,CLIC4,SEMA3E,KCND3,APLN,FUT9,GRAMD2A,DPP10,GRIN1,KCNA2,CAVIN1,UNC5C,KCNB2,GRIN2A,KCNQ3,EFNA5,FLRT2,INSIG1,RELN,SPOCK3,PLXNB2,ADA,ANXA6,OCLN,ERO1A,ARC,RYR2,STK39,CLIC1,SCRT2,PLXNA4,STON1,CHCHD10,LYN,SCRT1,CYFIP1
query_1	TRUE	2.54243e-07	12721	840	731	0.870238	0.057464	GO:0009987	GO:BP	cellular process	16308	4294	GO:0008150	IBA TAS IEA,IDA ISS TAS IEA,IDA IBA IEA,ISS IBA TAS IEA,IBA TAS IEA,TAS IEA,ISS IBA TAS IEA,IBA IEA,TAS IEA,IDA IMP,IDA IBA TAS IEA,IMP IBA IEA,IBA IEA,IDA IMP IBA,TAS,IBA TAS NAS IEA,IDA ISS TAS IEA,IDA IBA TAS IEA,IMP IBA TAS IEA,IMP,IDA ISS IBA IEA,TAS,IDA IMP HDA ISS IBA IEA,IDA IMP IGI ISS IBA TAS NAS IEA,IDA IGI ISS IBA TAS NAS IC IEA,ISS IBA IEA,IDA IMP IBA TAS NAS IEA,IMP IBA,IDA IMP IBA TAS NAS IEA,IDA IMP IBA TAS IEA,ISS IBA TAS IEA,IDA IBA TAS IEA,IBA TAS,IDA IMP HMP ISS TAS IEA,TAS IEA,HDA TAS IEA,IDA IMP ISS IBA TAS IEA,IDA IMP IBA TAS IEA,IBA,IDA TAS IEA,TAS,IMP TAS,TAS,IBA TAS,IBA TAS NAS IEA,IDA,IDA IGI TAS IEA,IMP ISS IC IEA,IBA TAS IEA,IMP IBA IEA,IDA IPI IBA TAS IEA,IDA ISS IBA TAS IEA,IBA TAS IEA,IMP IEP ISS TAS IEA,IMP ISS IBA TAS IEA,IBA IEA,ISS IBA TAS IEA,IEA,IDA IMP IEP IBA TAS IEA,TAS IEA,HDA TAS IEA,TAS,IDA IMP IBA TAS NAS IEA,IDA TAS IEA,IDA IBA,IDA IMP ISS IBA TAS IEA,ISS IBA IEA,IEP,IDA IMP IEA,IDA IMP ISS IBA TAS IEA,IMP IBA,IBA TAS IEA,IDA IMP TAS IEA,ISS IBA IEA,IBA IEA,TAS,IMP IBA IEA,IBA TAS IEA,IDA IMP IBA TAS IEA,IBA TAS IEA,IDA IMP ISS IBA IEA,IMP IEP IBA TAS IEA,IDA ISS IBA,IDA IMP IBA TAS IC IEA,TAS NAS IEA,IDA IBA TAS IEA,TAS IEA,TAS,IMP ISS IBA TAS IEA,IDA IMP IEP IBA TAS IEA,IBA TAS IEA,IDA TAS,IMP IBA TAS IEA,IEA,IEA,IDA TAS IEA,IDA IMP IGI IEP IBA TAS IEA,IDA ISS TAS IEA,TAS,IBA IEA,IBA TAS,IBA TAS IEA,IEA,TAS IEA,IDA IBA TAS NAS IEA,IDA IBA TAS IEA,ISS IBA TAS IEA,IEP IBA TAS NAS IEA,IDA TAS IEA,IDA IEP ISS IBA TAS,IDA IBA TAS IEA,IDA IMP ISS TAS NAS IEA,IMP IBA TAS IC IEA,IDA IBA TAS IC IEA,IC IEA,IEA,HMP TAS IEA,IDA IBA TAS IEA,IDA IMP IBA TAS IEA,IDA IBA IEA,IDA ISS IEA,IMP IBA TAS IEA,IDA IMP IGI ISS IBA TAS IEA,ISS IBA IEA,ISS IBA IEA,IBA TAS IEA,IBA TAS IEA,IDA IBA NAS IEA,ISS IBA TAS IEA,IBA IEA,IDA ISS IBA IEA,IBA IEA,IEA,IDA TAS IEA,IDA IMP IBA TAS IEA,IBA TAS,IBA IEA,IDA IBA,IBA IEA,IDA IBA IEA,IDA IBA IEA,IDA IMP ISS IBA TAS NAS IEA,IDA IMP IGI ISS IBA TAS IEA,IBA TAS IEA,TAS IEA,IDA IMP ISS IBA IEA,ISS TAS IEA,IDA IBA TAS IEA,IDA IBA TAS IEA,IEA,IDA IGI ISS IBA TAS NAS IEA,IBA IEA,TAS IEA,IEA,IDA IMP IEA,IDA IEA,ISS IBA NAS IEA,ISS IBA,IDA IMP IBA IEA,IDA IBA,IDA IBA TAS IEA,IDA IMP IBA TAS,IEA,IMP IBA IEA,TAS NAS IEA,IDA IMP ISS TAS IEA,IBA TAS IEA,IDA IMP ISS TAS IEA,TAS NAS IEA,IDA IEP IBA TAS IEA,TAS IEA,IMP IEA,IMP,IDA IMP ISS TAS IEA,IDA IBA TAS IEA,IDA TAS IC IEA,IBA TAS,IBA,IDA IMP IBA TAS IEA,IMP ISS IBA IEA,IDA,IMP ISS IBA IEA,IDA IMP ISS IEA,IBA IEA,IMP ISS IBA TAS IEA,IDA IMP NAS IEA,ISS IBA IEA,IBA TAS NAS IEA,IMP TAS IEA,IDA IMP ISS IBA TAS NAS IC IEA,IDA IBA TAS IEA,IDA IBA TAS IEA,ISS IBA NAS IEA,TAS IC IEA,IBA IEA,IBA TAS IEA,ISS IBA IEA,ISS IBA,IBA TAS NAS IEA,IDA TAS,IBA IEA,IDA IMP IGI ISS IBA IEA,IDA IMP IBA IEA,TAS,IMP IBA TAS IEA,IDA IMP IGI ISS IBA TAS IEA,IDA IGI IBA TAS NAS IEA,IMP HMP IBA TAS IEA,ISS IBA TAS IEA,IBA TAS IEA,IDA IBA NAS IEA,IDA IMP IGI ISS IBA TAS NAS IC IEA,IBA TAS NAS IEA,IDA ISS IBA TAS IEA,IDA IMP IBA TAS IEA,IDA IMP IBA IEA,IEP IEA,IMP IEA,TAS NAS IC,IBA NAS IEA,IDA IMP IBA IEA,IBA TAS IEA,IDA IMP ISS IBA TAS NAS IEA,IDA IBA TAS IEA,IDA IBA,IDA IMP IGI ISS IBA TAS IEA,IDA IMP IBA,IDA IMP ISS IBA IC IEA,IDA IBA IEA,TAS,ISS IBA TAS NAS IEA,IDA IMP IBA IEA,ISS IEA,IDA ISS TAS IEA,TAS IEA,IDA IMP IBA IEA,IMP IEP IBA IEA,IDA IMP IBA TAS IEA,IMP IBA TAS IEA,IDA IBA,IBA TAS IEA,IDA IEA,ISS IEA,IBA IEA,ISS IBA TAS,IMP IGI ISS TAS NAS IC IEA,IDA IMP TAS IEA,ISS,IMP ISS IBA TAS IEA,IBA TAS IEA,IDA IBA IEA,IMP IBA TAS IEA,NAS IEA,IDA IMP ISS TAS IEA,IMP ISS IBA IEA,IEA,IDA IMP IBA TAS IEA,IEA,TAS IEA,IBA TAS IEA,IEA,IDA IBA,IMP IBA IEA,IBA IEA,IBA TAS IEA,IDA IBA IEA,IBA IEA,TAS IEA,IDA IBA IEA,IMP,IDA IBA IEA,IBA TAS IEA,IDA IBA TAS IEA,IMP IEA,IEA,IGI IEA,IDA IBA IEA,TAS IEA,IBA NAS IEA,IMP TAS IEA,IDA IBA IEA,IDA IMP ISS IBA TAS IEA,TAS IEA,IMP ISS IEA,IDA IMP IBA IEA,IDA ISS IBA,IEA,IDA IMP IEP ISS IBA TAS IC IEA,IBA IEA,TAS,IBA IEA,IDA,IMP ISS IEA,ISS IBA TAS IEA,IDA TAS NAS IEA,IDA IBA TAS IEA,IEA,NAS IEA,IDA IMP ISS IEA,IMP HDA IBA IEA,IBA TAS IEA,IDA IMP IEP ISS IBA TAS IEA,IDA IMP IGI IBA TAS IEA,IEA,IDA,IDA IBA TAS IEA,IDA IMP IEA,IMP IBA TAS IEA,IBA TAS IEA,IDA IMP ISS IBA IEA,IDA IMP IBA TAS IEA,IDA IMP ISS IBA TAS IEA,IMP ISS IBA IEA,IDA ISS IBA IEA,IDA ISS IBA IEA,IMP IBA IEA,IMP HMP IBA TAS IEA,IEA,ISS IBA TAS IEA,IBA IEA,TAS,TAS IEA,IDA TAS IEA,IDA IMP IBA,IDA IMP ISS IBA TAS IEA,TAS,IBA TAS IEA,ISS IEA,IEA,IBA TAS,IDA IMP ISS IBA TAS IEA,TAS IEA,ISS IBA IEA,IBA IEA,TAS IEA,IBA TAS IEA,IDA IEA,ISS IBA IEA,IBA IEA,TAS NAS,IDA IMP IBA TAS NAS IEA,IBA TAS IEA,IDA IMP IBA TAS NAS IEA,IDA IMP IGI TAS IEA,TAS,IDA ISS TAS NAS IEA,IDA IMP IGI ISS TAS NAS IEA,IDA IMP IGI IBA TAS IEA,IBA IEA,IBA IEA,IDA IGI IBA TAS IEA,IDA IMP ISS IBA IEA,IDA IMP IEP ISS IBA IEA,IDA IMP IEA,IDA IMP ISS IBA TAS IEA,IBA TAS IEA,IDA ISS IBA IEA,IBA TAS IEA,IEA,IDA IBA IEA,IMP IEP ISS IBA TAS,IPI ISS IEA,IDA IBA TAS,IDA IBA TAS IEA,IDA IMP ISS IBA TAS IEA,TAS IEA,IDA TAS IEA,ISS IBA TAS IEA,IDA IMP IBA TAS IEA,IMP IBA TAS IEA,TAS,IMP IBA,TAS NAS,IMP IBA IEA,TAS IEA,IMP IEA,IBA TAS,TAS IEA,IDA IBA IEA,IDA IBA TAS IEA,TAS IEA,IDA IBA IEA,IDA HMP IBA TAS IEA,IDA IBA TAS IEA,IDA IBA IEA,TAS IEA,IDA IBA IEA,IMP IBA IEA,IBA,ISS IBA IEA,IMP IBA IEA,IDA IMP ISS IBA TAS IEA,IMP ISS IBA TAS IEA,IEA,IBA TAS IEA,TAS,TAS IEA,IDA IMP IBA IC IEA,IDA IEA,IDA IMP ISS IBA TAS IEA,IMP ISS,IPI,IDA IBA IEA,IDA IMP IGI IEP TAS IEA,IEA,IDA IBA IEA,IDA IMP IEP ISS TAS IEA,TAS IEA,IDA IMP IGI ISS IBA TAS IEA,IDA IMP ISS IBA TAS IEA,IDA IMP ISS IBA TAS IEA,IDA TAS IC IEA,IDA TAS IEA,IBA TAS IC IEA,IBA IEA,TAS,IDA IMP IGI IEP IBA TAS NAS IC IEA,IDA IMP ISS IBA TAS IEA,IDA IMP IBA TAS NAS IEA,IDA IMP ISS TAS IEA,IGI IEA,ISS IBA IEA,IDA IMP TAS IEA,IDA IBA TAS,IDA IMP TAS IEA,ISS IBA IEA,IDA IMP IGI ISS IBA TAS IEA,IMP TAS IEA,IMP TAS IEA,IDA IMP ISS IEA,IDA,TAS IEA,IDA IMP HMP ISS IBA TAS NAS IEA,IDA ISS IBA TAS,IDA IMP IBA TAS IEA,TAS IEA,IGI IBA,IEA,IBA TAS IEA,IBA IEA,ISS IBA NAS IEA,IDA IMP ISS IBA TAS IEA,IBA TAS IEA,IBA IEA,IDA IBA IEA,IDA IBA TAS,TAS IEA,IBA,IEA,IDA ISS IBA TAS IEA,IMP IGI IEP TAS IEA,IDA IMP IBA TAS IEA,IDA IBA,ISS IBA IEA,IBA IC IEA,IDA ISS IBA TAS IEA,ISS IBA TAS IEA,IDA IMP IEP ISS IBA TAS IEA,IMP IBA TAS IEA,IDA TAS,IBA TAS IEA,ISS IEA,IDA IMP ISS IBA TAS IEA,IDA IMP IBA IEA,ISS TAS IEA,IBA,IDA ISS IBA IEA,IDA IMP IGI IEP ISS TAS,IBA IEA,IBA TAS,ISS IBA IEA,IBA,IBA TAS IEA,IMP IBA IEA,TAS IEA,IDA IEA,IMP ISS IBA IEA,ISS IBA IEA,IDA IEP IBA IEA,IEA,IDA IBA TAS IEA,IMP IBA TAS IEA,ISS IBA TAS IEA,IDA IMP IBA IEA,IEA,IGI IBA IEA,IBA TAS IEA,IDA IEA,IMP TAS IEA,IMP ISS TAS IEA,IDA IMP IGI IBA TAS IEA,IDA ISS IBA IEA,IDA IMP ISS IBA TAS IEA,IDA ISS TAS IEA,IMP ISS IBA TAS IEA,IBA TAS IEA,ISS IEA,IDA IMP IEP ISS IBA TAS NAS IEA,TAS,IBA IEA,IMP ISS TAS NAS IEA,IDA IBA IEA,IDA IMP ISS IBA TAS IEA,ISS TAS IEA,IDA ISS IBA TAS IEA,IDA IMP IBA TAS IEA,IBA IEA,ISS IEA,IBA IEA,IMP TAS IEA,IDA IBA IEA,IBA IEA,ISS IBA IEA,TAS IEA,IEA,IMP IBA IEA,IDA TAS,IDA IPI IMP IBA TAS IEA,IMP IBA IEA,IGI IBA TAS IEA,IDA IMP IBA TAS,TAS IEA,IDA IMP TAS IEA,TAS IEA,IDA IMP HMP IBA TAS IEA,IDA IBA IEA,IEA,IEA,IEA,ISS IEA,IDA IMP IGI TAS IEA,IEA,IMP ISS IBA,IDA IBA TAS IEA,ISS IBA IEA,IBA,IDA ISS IBA TAS NAS IC IEA,HDA IBA TAS,IDA IMP ISS IBA TAS NAS IEA,IBA TAS IEA,IDA IMP IEP IBA TAS IEA,IDA IEA,IDA IMP ISS IEA,ISS,IDA IMP ISS IBA TAS IEA,IDA IBA TAS IEA,IBA IEA,IDA IMP IEP ISS IBA IC,IDA IMP IBA IEA,IMP IGI ISS IBA TAS IEA,IDA IMP IBA TAS IEA,IDA IMP IBA TAS IEA,IDA IBA IEA,IBA IEA,IDA IMP ISS IBA TAS IEA,IDA IMP TAS NAS IEA,IDA IMP IGI IBA IEA,IDA IMP IEP IBA TAS,ISS IBA,IMP IEA,IDA IBA TAS IEA,ISS IBA IEA,TAS IEA,IMP IEP IBA IEA,IEA,IMP IBA NAS,IGI ISS IBA TAS NAS IEA,IBA IEA,IDA TAS IEA,IDA IMP ISS IBA TAS IEA,IDA IMP IGI TAS IEA,IDA ISS IBA TAS IEA,IDA IMP IBA TAS NAS IC IEA,IBA TAS NAS IEA,IBA IEA,IDA IMP ISS TAS IEA,IBA IEA,IBA IEA,IDA IBA IEA,IBA,IBA NAS IEA,ISS NAS IEA,IGI IBA,IDA IMP ISS IBA TAS IEA,IBA,IBA IEA,IDA IMP IBA TAS IEA,IDA IBA TAS NAS,IDA IBA,IDA ISS,IDA IBA TAS IEA,IDA IPI IMP IGI IEP ISS IBA TAS NAS IEA,IDA IMP,IDA IMP ISS IBA TAS NAS IEA,IBA TAS IEA,IDA IMP IGI ISS IBA TAS NAS IEA,IDA IMP ISS IBA IEA,ISS IBA TAS NAS IEA,IDA ISS IBA TAS IEA,IMP IBA IEA,ISS IBA TAS IEA,IBA IEA,ISS IEA,IBA,IDA IEA,IDA IMP IEA,IMP IBA,IMP IBA TAS IEA,IDA IBA IEA,IDA TAS IEA,IBA TAS IEA,IBA TAS IEA,IEA,IDA IBA TAS IEA,ISS IEA,IDA IBA IEA,IMP IGI ISS IBA TAS IEA,IBA IEA,ISS IBA TAS IEA,TAS IEA,IBA IEA,NAS,ISS IBA IEA,IBA IEA,IEA,IBA IEA,IDA IBA TAS,IMP IEA,IDA IMP IBA TAS NAS IEA,IDA TAS IEA,ISS TAS NAS IEA,IMP ISS IEA,IMP ISS IBA NAS IEA,IDA IBA TAS IEA,IBA IEA,IDA ISS IBA TAS NAS IEA,IBA IEA,IBA,ISS TAS IEA,IBA TAS,TAS IEA,IMP IBA TAS IEA,IDA TAS,IDA IBA IEA,ISS IBA TAS IEA,IMP ISS IBA IEA,IBA IEA,IBA IEA,IDA IMP IBA IEA,IDA IMP IBA IC IEA,NAS IEA,IBA IEA,ISS IBA IEA,IBA,IMP,IDA IBA NAS IEA,ISS IBA IEA,ISS IBA TAS IEA,IMP HMP TAS IEA,IBA TAS IEA,TAS IEA,IBA NAS IEA,IDA IMP ISS IBA IEA,IDA IEA,IDA IMP ISS IBA TAS IEA,IBA IEA,IMP IBA IEA,IMP TAS,IDA IBA IEA,IDA IBA TAS IEA,IBA IEA,IMP ISS TAS IEA,IBA IEA,IDA ISS IBA TAS IEA,IMP ISS IBA IEA,IDA TAS,IEA,IMP IBA IEA,IDA IEA,IBA TAS IEA,IDA IBA IEA,IMP ISS IBA TAS IEA,IDA IMP ISS IBA TAS IC IEA,IDA IMP ISS IC IEA,IDA IBA IEA,IBA,IMP IEA,IDA IMP ISS IEA,IMP IBA IEA,IDA IBA IEA,IBA TAS IEA,IBA TAS IEA,IEA,IBA,IDA IBA TAS NAS IEA,IEA,IBA TAS IEA,HMP TAS IEA,ISS IBA IEA,IBA NAS IEA,IDA IBA TAS IEA,IEA,ISS IBA IEA,IBA NAS IEA,TAS IEA,IMP IBA TAS IEA,ISS IEA,IDA,TAS,IDA IMP ISS TAS NAS IEA,IBA IEA,IBA IEA,IMP IEA,IDA IBA IEA,IDA IBA TAS IEA,IBA,IDA IBA TAS IEA,IMP ISS IBA IEA,IBA IEA,IDA IEA,IBA IEA,IDA IMP IGI ISS IBA TAS IEA,IBA IEA,IEA,IEA,TAS IEA,IBA IEA,IDA IBA TAS IEA,IDA IEA,IBA TAS,IMP ISS IBA TAS IEA	HECW1,CYP26B1,SLC7A2,PLXND1,ARHGAP33,SKAP2,MCUB,THSD7A,TSPOAP1,WDR54,CRLF1,DNAH9,RPUSD1,RHBDF1,SYPL1,CELSR3,ST3GAL1,LYPLA2,PIK3C2A,TMEM159,CLDN11,HEBP1,UFL1,WWTR1,ATP1A2,NCDN,CPS1,TOMM34,CD44,VRK2,POU2F2,ALG1,CHPF2,VCL,PQLC2,TNC,EPHA3,DSG2,SCML1,LTBP1,RCN1,HEBP2,MSMO1,NNAT,ATP11B,PARP12,SLC2A3,YBX3,BCAT1,LZTS1,CALCRL,IPO5,ZNRD1,TNFRSF1A,CBFB,GRIPAP1,PSME4,DGCR2,WIPI1,CNGB1,MBD3,CYBRD1,TFRC,CLNS1A,ARHGEF10L,PAX2,PLXNA2,TPD52,DNAJC10,SIRT6,NEBL,SYNJ2,SLC1A3,CIC,FDFT1,PGM1,EPB41L2,EPHA6,SMARCA2,CPOX,STK17B,TRAF5,PLOD1,PPIE,APLP2,HADHA,DDHD2,HSD17B14,SRRT,MMP2,GNAO1,L2HGDH,PIR,TGDS,RPH3A,GMIP,ICAM1,MCOLN1,PITPNM3,ZFHX4,PSME1,JPH4,TMEM38B,TLL2,IL11,FKBP5,ITPR3,HNRNPH3,SYDE2,PCSK5,SCD,NRP1,HNRNPM,ZDHHC8,ESS2,SEZ6L,LGALS1,KDELR3,FBXO7,POLR3H,MLC1,PYGL,LGMN,SIX4,CCNB1IP1,PAK5,SLC32A1,CELF4,ST8SIA5,PLS3,ELF4,SCML2,CD99L2,PCYT1B,TIMP1,SLC25A15,SLC38A7,NECAB2,METRN,QPRT,SYT17,RIPK2,STK3,SLC17A7,AMH,DMPK,SLC1A6,DYRK1B,FZR1,TGFB1,ATP1A3,MEIS3,CYTH2,TFPI2,ZC3HAV1,HOXA5,PPP1R17,CLDN15,AEBP1,TRIM14,PHYH,ERLIN1,PALD1,UNC5B,SPOCK2,STN1,RUNDC3A,UBTF,MYH3,ALDOC,GALNT7,SNX25,UFSP2,UGDH,CCND1,RPS13,PPFIBP1,TSPAN11,LTA4H,RSPH4A,TPD52L1,PHACTR1,RBM24,GPR63,ADGRG6,TFEB,HMGCR,PCDHB5,RASGRF2,PDE4D,ST8SIA4,STC2,DBN1,PCCB,SERPINI2,GNB4,IQCG,PEX5L,EEF1B2,MOB1A,EPB41L5,ACVR1,APC2,GCA,GRB14,STAT1,IGFBP5,CCT4,ODC1,WIPF1,PCYOX1,NFE2L2,TNR,LEPR,ZBTB17,LGALS8,CNN3,NENF,RPS25,ATP10B,RAB32,SGK1,CASQ2,SPP1,PPP4R4,FKBP1B,ATL2,BCL11A,HOXB3,CYSTM1,SMAD9,LYPLA1,SCPEP1,LRAT,TAS2R10,SLITRK3,ANXA11,PTGFR,RPAP2,ZMIZ2,WIPF3,HOXA7,FKBP9,P4HA1,ACOT9,LRP1,USP45,MXD4,ACSL3,PREX1,SLC12A5,SDC4,NCOA5,GLO1,AHNAK,SLC10A2,ABCC4,PPP1R12C,GRIA3,FOSB,RTN2,EML2,AP5S1,SIN3B,PPAT,CDC42EP1,FEZF1,GAD1,TWSG1,CGNL1,TEP1,SYT5,SAT1,SH3BP4,DOCK6,CNN1,GADD45G,MLLT1,PLXNA3,LRP3,CASZ1,HABP4,ACSS2,RFTN1,KCNC3,PDLIM4,ACAP3,LGALS3,RFX1,MATN3,SLC6A11,LANCL2,KDM6B,ATP8A2,NTS,SPINK5,SWAP70,SBF2,MICAL2,RRAS2,CNTN6,WNT2B,IL6ST,CABLES1,EMP1,DDB2,STK26,DSC2,DSC3,DAGLA,ETS1,ANXA1,AGTPBP1,MDFIC,MRAP2,GDF11,CCT7,BZW2,DBNL,ZFHX2,GYPC,GAD2,DNAJC1,ANP32B,PIM1,THAP12,PRCP,NARS2,PI15,GGH,YAP1,ARHGAP20,UNC13C,UACA,ARHGAP29,HADHB,ATRAID,MYOF,LOXL4,ENTPD1,PLCE1,ATIC,BARD1,SSB,OLA1,ABI2,ITGAV,PARP9,TMOD3,PCDH10,FGF5,SLC39A8,MAPK8IP3,POC1B,MAP3K12,LPAR6,SRRM4,SSTR1,REM2,KCNH5,TPM1,ARRDC4,PCSK6,NTRK3,IQGAP1,SH3GL3,TGFB1I1,NUDT7,CDH13,RHOT2,PCTP,SGSM2,OSBPL1A,CCDC40,SLC16A3,CBX8,IFITM3,COL6A2,LMTK3,MAP3K6,CRABP2,ADAMTSL4,CTSK,SYT2,GDF7,PDIA6,HNRNPLL,VPS54,THSD7B,SLC4A10,LNPK,HSPD1,CNTN4,USP53,CDH18,LHFPL2,DOK3,TTBK1,CREB5,EGFR,NIPSNAP2,GIGYF1,MEPCE,MSN,DIAPH2,AK3,CDKN2A,STOM,GSN,SEC16A,GLUD1,GSTO1,RGS10,EIF3M,SERPINH1,CAPN5,RPS3,FOXO1,SEC24D,CACNA1C,SLC2A13,NPAS3,EXT2,ME3,NEK7,EPS8,POU4F2,NBAS,PDK1,ZFP36L2,TMEM123,GRIA4,GJA1,PLOD2,CAST,CETN3,TMEM87B,CMTM7,RPIA,SEMA3D,ROBO3,PRKCA,NEIL2,PGM5,GPR26,BTG3,NCAM2,CA10,CNTNAP5,KLF10,TTN,MCU,RAB11FIP1,WDYHV1,NMNAT2,SLC6A1,SYN2,MMP14,WASF2,TAGLN2,IFNGR2,ARHGAP27,HK2,CELF3,KALRN,CACFD1,CHRNB2,LMNA,PPP1R16A,FDXR,SHANK1,RAVER1,FGF11,WDR90,AMDHD2,UBXN10,WDR63,BRINP3,REL,LRRTM1,EN1,ABRAXAS1,FSTL1,NEK10,CCDC141,EIF5A2,CADPS,TIPARP,GYG1,WDR43,DTX3L,GRIK3,PRKCD,AIMP1,SPRY1,BSN,PPM1M,HMGB2,ANXA5,RNF180,ADGRV1,STARD4,F2RL1,SERINC5,CARTPT,GRIK2,EN2,CSMD3,OSGIN2,GEM,PTCHD1,FAT3,LRFN5,CRYL1,RPL36AL,AMER2,SNAPC4,HPRT1,JCAD,FRAT1,SLC6A5,TAF1D,JAM3,PCBD1,ILK,TUB,WDR72,CDYL2,PRTG,TMEM135,B2M,C16orf45,RBPMS2,PATL1,SCG5,SAMD14,IGF2,TPM4,KMT2D,TUBA1C,AXL,SLC43A2,WDR81,CASKIN1,DDB1,POLR2G,SCN11A,ADAM9,AHCYL1,GRM5,ROR2,AR,AFAP1L2,CPT1C,IL1RAPL1,CLIC4,APLF,LIMS1,TRIM56,FRMPD4,B3GNT2,SEMA3E,GPRC5C,SERPINB9,FOXN2,CEL,ATP6V0E2,ZNF439,PGAM1,KCND3,APLN,DSCAM,RPS7,SUCLG2,RCAN2,FUT9,ZNF596,SSH3,PPP1R3B,DPY19L1,GNG5,CNTNAP2,FGFBP3,FZD4,ZIC4,SH3BP5L,CKAP5,MED16,GRAMD2A,DPP10,FOSL1,BNIP3,CRLF3,GRIN1,MUC20,ULK1,KCNA2,PAWR,CAVIN1,PGBD5,NECTIN3,ZNF619,GRAMD1C,DDX10,KDELC2,WDR6,SPTY2D1,HTR1D,SERTAD2,PRKRA,PPA1,ZNF443,OR56A1,HIGD1A,CFAP65,PLAG1,SIAH2,MGAT4C,UNC5C,SYNM,GABRG3,HS3ST4,KCNB2,GRID1,CRIP2,SLC25A18,CHST6,RIPK4,GRIN2A,UPP1,KREMEN1,DENND5A,CNTN2,KCNQ3,PCDH9,EFNA5,TOP1MT,ANKS1B,FLRT2,IFITM2,MRPL30,ROR1,MUC1,DLK1,POU3F1,IKZF1,NPAP1,ZNF829,INSIG1,HEXIM1,DNER,SBK1,CFAP54,SAXO2,FSIP2,SKOR1,CFAP126,RELN,LITAF,PAX5,SPOCK3,MYT1,PLXNB2,AJAP1,ADA,SLC39A10,ANXA6,LRRC8B,ABCB8,GTF2E2,EME2,OCLN,ZNF677,ERO1A,ZNF335,HSD17B11,RPS6KL1,STYX,HOXC4,GFPT1,ITSN2,ARC,RYR2,STK39,IPO9,ZNF358,INF2,MAFB,MZT1,ZNF425,PCDHA2,IPO7,RGL3,XKR4,DIO2,ACKR1,ARHGAP19,CLIC1,DNASE1,AP1G2,PPME1,NEURL4,SCRT2,PLXNA4,CEBPD,CPTP,PLEKHM1,MCRIP1,ACBD6,TAPBP,ZNF736,LRRD1,AP5Z1,STON1,P2RY11,H2AFJ,MARS2,CHCHD10,PCDHA12,HOXA10,PCDHGA10,LYN,PCDHGB7,LRRC24,SOGA3,MGAM,ZNF578,SCRT1,TXNIP,FBXO17,CYFIP1
query_1	TRUE	5.40845e-07	2189	840	182	0.216667	0.083143	GO:0007399	GO:BP	nervous system development	16308	3296	GO:0048731	IBA,ISS IBA IEA,IEA,IEA,TAS,IEA,IEA,ISS IEA,ISS IBA IEA,IEA,IEA,IMP ISS IBA,IBA TAS IEA,IBA IEA,IEA,IEA,ISS TAS,IBA IEA,IBA,IEA,ISS IEA,IBA,IEA,IEA,IEA,ISS TAS NAS IEA,ISS,IEA,IEA,IMP,ISS IEA,IEA,IBA IEA,IDA,IEA,IEA,IEA,IBA,NAS,IBA IEA,NAS,IMP,IMP ISS,IMP ISS IBA IEA,TAS,TAS,ISS IBA NAS IEA,HEP,IBA,IEA,NAS IEA,IEA,IBA,IEA,IEA,IDA IMP ISS IBA IEA,IEA,IDA IMP IBA IEA,ISS IEA,IBA IEA,IEA,IDA,IEA,IEA,IEA,IBA IEA,IBA,IEA,IEA,IEA,IBA IEA,IBA TAS,NAS,IBA TAS IEA,IEP ISS IBA IEA,IEA,IBA IEA,IEA,IBA IEA,ISS IEA,TAS IEA,IEA,ISS IBA IEA,IBA,IEA,IDA,IEA,ISS IEA,TAS IEA,IMP IEP ISS,ISS IBA IEA,IEA,IBA IEA,IMP IEA,TAS IEA,IEA,IDA,IEA,IEA,IMP ISS IBA TAS IEA,HEP IC,IEA,IBA IEA,HEP,HEP,ISS IEA,IEA,IBA IEA,ISS IBA NAS IEA,TAS,IEA,NAS,IEA,ISS,ISS IEA,ISS IBA IEA,TAS,ISS IBA IEA,IEA,IBA TAS IEA,IEA,IBA IEA,ISS IEA,ISS NAS,IEA,IBA IEA,ISS IEA,ISS IEA,IBA IEA,IEA,IEA,IEA,IEA,IDA IEA,IEA,IBA,IBA IEA,IBA IEA,IDA IMP ISS,IEA,IBA IEA,IBA,IDA ISS IBA TAS IEA,IEA,IDA IMP IEA,IEP ISS TAS NAS,ISS IEA,IBA,IEA,NAS IEA,IMP IBA IEA,IMP,IEA,IDA ISS IBA TAS IEA,TAS,NAS IEA,IEA,ISS IEA,ISS IBA IEA,IEA,IBA TAS IEA,IEA,IBA IEA,TAS IEA,ISS IEA,IEP NAS IEA,ISS IBA TAS IEA,IEA,IEA,IDA ISS IBA IEA,IMP ISS IBA IEA,IDA,ISS TAS IEA,ISS,ISS IEA,TAS,IEA,IBA IEA,IMP IBA IEA,IEA,IEA,IMP IBA IEA	HECW1,PLXND1,ARHGAP33,CELSR3,LYPLA2,CLDN11,UFL1,ATP1A2,NCDN,VCL,TNC,EPHA3,NNAT,LZTS1,CNGB1,MBD3,PAX2,PLXNA2,SYNJ2,SLC1A3,CIC,EPHA6,SMARCA2,SRRT,GNAO1,NRP1,ESS2,SEZ6L,LGALS1,FBXO7,SIX4,SLC32A1,METRN,SYT17,STK3,SLC17A7,TGFB1,MEIS3,PPP1R17,UNC5B,SPOCK2,UGDH,PHACTR1,ADGRG6,PCDHB5,ST8SIA4,DBN1,GNB4,APC2,NFE2L2,TNR,LEPR,SGK1,SPP1,FKBP1B,BCL11A,HOXB3,SLITRK3,LRP1,ACSL3,PREX1,SLC12A5,SDC4,FEZF1,TWSG1,PLXNA3,CASZ1,ACAP3,SLC6A11,KDM6B,ATP8A2,SPINK5,SBF2,CNTN6,WNT2B,IL6ST,DAGLA,ETS1,ANXA1,AGTPBP1,GDF11,BZW2,DBNL,ZFHX2,ANP32B,YAP1,ATIC,ABI2,FGF5,MAPK8IP3,SRRM4,SSTR1,NTRK3,IQGAP1,SH3GL3,CRABP2,SYT2,GDF7,SLC4A10,CNTN4,TTBK1,EGFR,GSN,SEC16A,GLUD1,POU4F2,GJA1,SEMA3D,ROBO3,PRKCA,NCAM2,CA10,MMP14,KALRN,CHRNB2,SHANK1,FGF11,BRINP3,LRRTM1,EN1,CCDC141,BSN,HMGB2,ADGRV1,SERINC5,EN2,CSMD3,PTCHD1,LRFN5,HPRT1,JAM3,ILK,PRTG,B2M,C16orf45,SAMD14,AXL,ROR2,IL1RAPL1,B3GNT2,SEMA3E,CEL,DSCAM,RPS7,FUT9,CNTNAP2,FZD4,ZIC4,BNIP3,GRIN1,ULK1,KCNA2,PLAG1,UNC5C,JRKL,GRIN2A,KREMEN1,DENND5A,CNTN2,PCDH9,EFNA5,FLRT2,ROR1,POU3F1,C3orf70,DNER,RELN,PAX5,MYT1,PLXNB2,ZNF335,ITSN2,ARC,ZNF358,MAFB,PCDHA2,SCRT2,PLXNA4,LYN,LRRC24,SCRT1,CYFIP1
query_1	TRUE	4.59306e-06	5400	840	365	0.434524	0.0675926	GO:0051179	GO:BP	localization	16308	15714	GO:0008150	IBA,IDA IBA TAS NAS IEA,ISS IBA IEA,IEA,ISS IBA TAS IEA,TAS,IMP,IDA IMP IBA IEA,IEA,IMP IBA TAS IEA,IMP,IMP,ISS IEA,IDA IGI ISS IBA TAS NAS IC IEA,IMP IBA,IDA IMP TAS,IMP TAS IEA,IDA TAS IEA,IDA ISS,IMP,IDA TAS,IMP TAS,IBA,IBA TAS NAS IEA,IDA IGI TAS IEA,IDA,IDA ISS IBA TAS IEA,IMP ISS IEA,IBA IEA,TAS,IDA IBA,IDA IEA,IDA IMP IBA TAS NAS IC IEA,IEA,ISS IBA IEA,TAS,IEA,IBA,IDA IMP ISS TAS NAS IEA,TAS,IMP,TAS,TAS,IEA,IEA,IMP IEP IEA,IDA TAS NAS IEA,IEA,TAS,TAS IEA,IEA,IDA,ISS IBA TAS IEA,IDA,IEP,IMP ISS TAS IEA,IDA IC,IDA IBA TAS IEA,IMP,IDA ISS IEA,TAS,IDA,ISS IEA,TAS,IBA TAS IEA,IEA,IMP TAS,IBA TAS,ISS IBA IEA,IDA,IBA,IBA TAS IEA,IMP ISS TAS IEA,IEA,IDA IBA TAS IEA,TAS,IEA,IEA,IBA,IBA,TAS,TAS,TAS,TAS,IEA,IEA,TAS,IBA,TAS,IEA,IMP ISS IBA,IMP,ISS IEA,ISS IBA IEA,IEA,IDA ISS IEA,ISS IBA IEA,IBA,IEA,IGI IEA,IBA,TAS,TAS,IDA IGI,IMP HMP IEA,TAS,IEA,IEA,IEA,IDA NAS IEA,IDA IBA,TAS,IBA NAS IEA,IMP IBA IEA,TAS,IDA IMP ISS IBA TAS IEA,IDA,IDA IMP ISS IBA TAS IEA,TAS,IEA,IEA,IEP IBA,TAS,IDA,IMP IGI ISS TAS NAS IEA,IMP,IDA IMP,IEA,IDA IBA TAS IEA,IMP IBA TAS IEA,IMP,IBA TAS IEA,IDA IMP IBA TAS NAS IEA,TAS IEA,IEA,IMP IBA IEA,IEA,NAS IEA,IEA,TAS,IMP,IBA IEA,IMP IEA,IBA,TAS NAS IEA,TAS,IMP ISS IEA,IMP IBA IEA,IEA,IDA IBA TAS,IDA IBA IEA,ISS IBA IEA,IEA,IEA,IEA,IMP,IMP,IMP IEA,IDA IMP ISS IBA IEA,IEA,ISS IEA,IDA IBA,IMP HMP IEA,TAS IEA,TAS,TAS,IDA,IMP,IMP,IBA TAS IEA,TAS,ISS IEA,IBA IEA,IEA,IDA,IDA IMP,TAS,TAS,IDA IMP IGI ISS TAS IEA,IGI TAS,IBA,IDA IMP ISS IBA IEA,IDA IMP ISS IBA,IBA IEA,IMP ISS,ISS IBA IEA,IDA,IDA IEA,IMP TAS IEA,IEA,TAS,IDA IMP,IMP IBA,IDA NAS IEA,IMP IBA,NAS IEA,IMP IBA,IBA TAS IEA,IBA IEA,IMP IBA IEA,IBA TAS NAS IEA,IBA,TAS,TAS,IDA IMP TAS IEA,ISS,IDA,IDA IMP IGI IEP,IDA IMP,TAS IEA,IMP ISS TAS IEA,IMP ISS IBA TAS IEA,IMP,IDA IC,TAS,IDA IMP IBA TAS NAS IEA,IDA IMP ISS IBA TAS IEA,IDA ISS TAS NAS IEA,IEA,ISS IEA,ISS IEA,IMP TAS IEA,TAS IEA,IDA IMP ISS IEA,IEA,IGI IBA,IBA,IDA IMP TAS,IMP IGI TAS,IDA IMP IBA TAS IEA,IDA IBA IEA,IDA ISS IBA NAS IEA,ISS IBA IEA,IDA IMP TAS IEA,TAS IEA,TAS,IEA,ISS IEA,IMP IEA,IEA,TAS,IBA,ISS IBA NAS IEA,IMP ISS,ISS IBA IEA,IBA,IMP IBA,IEA,ISS IEA,IMP,IEA,IEA,IBA TAS IEA,TAS,IMP IGI IEA,IEA,IMP TAS,IDA ISS,IEA,IBA IEA,IDA,TAS,ISS,IDA IBA IEA,IDA ISS IEA,IDA IEA,IEA,IMP IEA,IMP,IDA IBA IEA,IDA IMP TAS IEA,IEA,IDA IBA IEA,IEA,IGI TAS IEA,IEA,ISS IBA IEA,TAS,TAS,IDA IMP IBA IEA,IDA IBA TAS IEA,IMP,IBA TAS IEA,IDA IMP ISS,IMP IEA,IGI,IDA IEA,IDA,IDA IBA,IDA NAS IEA,IMP,IBA,IDA IBA NAS,IGI IBA TAS IEA,TAS,IDA IMP ISS IBA TAS IEA,IDA TAS IEA,TAS,IMP,ISS IEA,IEA,ISS TAS,IDA IBA,IDA ISS,IEA,IDA IBA IEA,IDA ISS TAS IEA,IMP,IDA IMP ISS IBA TAS IEA,ISS IEA,ISS IEA,IEA,ISS IEA,IEA,IBA IEA,ISS IBA TAS IEA,IEA,IBA TAS IEA,IDA IMP TAS IEA,IDA IBA,IMP,ISS IEA,IDA IBA IEA,ISS IEA,IEA,IEA,IBA,IDA IMP IBA,NAS,ISS IEA,IMP,ISS IBA IEA,TAS,ISS IBA IEA,IEA,IBA IEA,IMP IBA IEA,IMP TAS IEA,IDA IBA IEA,IMP ISS,ISS IEA,IMP,IBA IEA,IMP ISS IBA IEA,IDA IMP ISS IBA TAS IC IEA,IDA IMP ISS IEA,IDA IBA IEA,IMP IEA,IBA IEA,IBA,IDA IEA,IBA NAS IEA,IEA,IBA,IDA IBA IEA,ISS IEA,TAS NAS IEA,IMP IEA,IDA IBA IEA,IMP ISS IEA,IDA IMP ISS IBA TAS IEA,TAS,IEA,IBA IEA,TAS IEA	HECW1,SLC7A2,PLXND1,ARHGAP33,MCUB,TSPOAP1,WDR54,RHBDF1,CELSR3,PIK3C2A,TMEM159,UFL1,WWTR1,ATP1A2,TOMM34,CD44,VCL,PQLC2,EPHA3,DSG2,LTBP1,HEBP2,NNAT,ATP11B,SLC2A3,CALCRL,IPO5,TNFRSF1A,GRIPAP1,PSME4,WIPI1,CNGB1,TFRC,CLNS1A,PLXNA2,TPD52,SIRT6,SYNJ2,SLC1A3,PGM1,EPB41L2,PPIE,APLP2,GNAO1,RPH3A,ICAM1,MCOLN1,PITPNM3,PSME1,JPH4,TMEM38B,IL11,ITPR3,SYDE2,PCSK5,NRP1,ZDHHC8,KDELR3,FBXO7,MLC1,PYGL,LGMN,SIX4,PAK5,SLC32A1,CD99L2,TIMP1,SLC25A15,SLC38A7,NECAB2,SYT17,SLC17A7,SLC1A6,TGFB1,ATP1A3,CYTH2,HOXA5,CLDN15,MEST,TRIM14,PHYH,ERLIN1,SPOCK2,ALDOC,SNX25,CCND1,RPS13,TSPAN11,LTA4H,RSPH4A,PHACTR1,TFEB,HMGCR,PDE4D,STC2,DBN1,IQCG,PEX5L,EPB41L5,ACVR1,APC2,GCA,GRB14,IGFBP5,CCT4,WIPF1,PCYOX1,NFE2L2,TNR,LEPR,LGALS8,RPS25,ATP10B,RAB32,SGK1,CASQ2,SPP1,FKBP1B,CYSTM1,LYPLA1,LRAT,ANXA11,WIPF3,HOXA7,LRP1,USP45,ACSL3,PREX1,SLC12A5,SDC4,AHNAK,SLC10A2,ABCC4,GRIA3,RTN2,AP5S1,PPAT,APOL2,FEZF1,GAD1,CGNL1,SYT5,SH3BP4,PLXNA3,LRP3,HABP4,RFTN1,KCNC3,ACAP3,LGALS3,SLC6A11,ATP8A2,SWAP70,MICAL2,RRAS2,STK26,DSC2,ETS1,ANXA1,AGTPBP1,MDFIC,MRAP2,CCT7,DBNL,GYPC,GAD2,DNAJC1,ANP32B,PIM1,PRCP,GGH,YAP1,UNC13C,LOXL4,BARD1,SSB,OLA1,ABI2,ITGAV,PARP9,FGF5,SLC39A8,MAPK8IP3,KCNH5,TPM1,ARRDC4,PCSK6,NTRK3,IQGAP1,SH3GL3,NUDT7,CDH13,RHOT2,PCTP,SGSM2,OSBPL1A,CCDC40,SLC16A3,SYT2,VPS54,SLC4A10,HSPD1,LHFPL2,DOK3,EGFR,NIPSNAP2,MEPCE,MSN,CDKN2A,STOM,GSN,SEC16A,GLUD1,GSTO1,RPS3,SEC24D,CACNA1C,SLC2A13,EXT2,EPS8,POU4F2,NBAS,GRIA4,GJA1,CETN3,TMEM87B,SEMA3D,PRKCA,TTN,MCU,RAB11FIP1,SLC6A1,SYN2,MMP14,WASF2,TAGLN2,IFNGR2,ARHGAP27,HK2,CELF3,KALRN,CACFD1,CHRNB2,LMNA,SHANK1,FGF11,WDR63,LRRTM1,FSTL1,NEK10,CCDC141,EIF5A2,CADPS,GYG1,DTX3L,GRIK3,PRKCD,AIMP1,SPRY1,BSN,HMGB2,ANXA5,ADGRV1,STARD4,F2RL1,CARTPT,GRIK2,GEM,JCAD,SLC6A5,JAM3,ILK,TUB,WDR72,B2M,C16orf45,SCG5,IGF2,TUBA1C,AXL,SLC43A2,WDR81,SCN11A,ADAM9,AHCYL1,GRM5,ROR2,AR,IL1RAPL1,CLIC4,LIMS1,SEMA3E,CEL,ATP6V0E2,PGAM1,KCND3,APLN,RPS7,FUT9,CNTNAP2,FZD4,CKAP5,GRAMD2A,DPP10,PLEKHF2,BNIP3,GRIN1,ULK1,KCNA2,CAVIN1,NECTIN3,GRAMD1C,CFAP65,UNC5C,GABRG3,KCNB2,GRID1,SLC25A18,GRIN2A,SLC35F3,DENND5A,CNTN2,KCNQ3,EFNA5,ANKS1B,FLRT2,NPAP1,INSIG1,DNER,CFAP54,FSIP2,RELN,SPOCK3,PLXNB2,ADA,SLC39A10,ANXA6,LRRC8B,ABCB8,OCLN,ERO1A,STYX,ITSN2,ARC,RYR2,STK39,IPO9,MZT1,IPO7,XKR4,CLIC1,AP1G2,SCRT2,PLXNA4,CPTP,PLEKHM1,TAPBP,AP5Z1,STON1,CHCHD10,LYN,MGAM,SCRT1,TXNIP,CYFIP1
query_1	TRUE	5.03131e-06	1790	840	153	0.182143	0.0854749	GO:0048468	GO:BP	cell development	16308	14868	c("GO:0030154", "GO:0048856", "GO:0048869")	IBA,IBA,IEA,IEA,TAS,IEA,ISS IBA IEA,IEA,IDA IEA,IEA,IMP ISS IBA,IBA IEA,IMP,IEA,ISS IBA IEA,IEA,TAS,IBA,IEA,IMP IBA,IEA,IBA,IEA,IEA,IEA,IGI IEA,IMP ISS TAS NAS IEA,IEA,IMP,ISS IEA,IEA,NAS,IBA IEA,IDA,IEA,IEA,IEA,IBA IEA,NAS,IMP,IMP ISS,ISS IBA IEA,ISS,ISS IBA NAS IEA,ISS IBA IEA,IEA,IEA,IEA,NAS IEA,IBA,IEA,IEA,IEA,IDA IMP ISS IBA IEA,IEA,IBA IEA,ISS IEA,IEA,IDA,IEA,IEA,IBA IEA,IEA,IBA IEA,IBA IEA,IDA IEA,IEA,IEA,ISS IBA IEA,IDA IEA,IBA IEA,ISS,IDA,IBA IEA,IMP IEP ISS,IBA,IMP,IBA IEA,IMP ISS IEA,IEA,IEA,IDA,IEA,IEA,ISS IBA TAS IEA,IC,IEA,IGI,IEA,IEA,IEA,ISS IEA,IEA,IBA,ISS IBA NAS IEA,TAS,IBA,IEA,IMP,IEA,ISS IEA,IMP,ISS IBA IEA,IEA,ISS IEA,ISS IEA,ISS,IDA,IEA,ISS IEA,IEA,IEA,IMP IBA IEA,IEA,IDA IEA,IBA,ISS,IEP IEA,IBA IEA,IEA,ISS,IEA,IMP IBA,IEA,IBA,IDA ISS IBA IEA,IMP,ISS NAS,ISS IEA,IEA,IMP IBA IEA,IEA,ISS IEA,IEA,ISS IBA TAS IEA,IEA,ISS IEA,ISS IBA IEA,IDA IBA IEA,IEA,IBA IEA,IEA,IEA,IMP,ISS TAS IEA,IDA IBA IEA,IBA,IMP ISS IBA IEA,IDA,ISS TAS IEA,IBA IEA,IMP IBA IEA,IMP IBA IEA	HECW1,PLXND1,ARHGAP33,CELSR3,LYPLA2,UFL1,NCDN,POU2F2,VCL,TNC,EPHA3,LZTS1,TNFRSF1A,CBFB,PSME4,CNGB1,PAX2,PLXNA2,SIRT6,NEBL,SLC1A3,EPHA6,SMARCA2,SRRT,GNAO1,ICAM1,NRP1,LGALS1,FBXO7,SIX4,CCNB1IP1,CELF4,METRN,SYT17,AMH,TGFB1,HOXA5,UNC5B,MYH3,UGDH,PHACTR1,ADGRG6,PDE4D,DBN1,IQCG,EPB41L5,ACVR1,NFE2L2,TNR,SGK1,CASQ2,SPP1,FKBP1B,BCL11A,HOXB3,SLITRK3,LRP1,PREX1,SLC12A5,SDC4,FEZF1,PLXNA3,ACAP3,ATP8A2,CNTN6,IL6ST,AGTPBP1,GDF11,DBNL,YAP1,MYOF,ABI2,ITGAV,TMOD3,MAPK8IP3,SRRM4,TPM1,NTRK3,IQGAP1,CRABP2,ADAMTSL4,SYT2,GDF7,SLC4A10,CNTN4,TTBK1,EGFR,MSN,DIAPH2,GSN,SERPINH1,POU4F2,GJA1,SEMA3D,ROBO3,PRKCA,PGM5,NCAM2,TTN,WASF2,CHRNB2,LMNA,SHANK1,EN1,SPRY1,HMGB2,ADGRV1,F2RL1,EN2,CSMD3,HPRT1,JAM3,ILK,PRTG,B2M,SAMD14,KMT2D,AXL,ROR2,AR,IL1RAPL1,CLIC4,LIMS1,B3GNT2,SEMA3E,DSCAM,FUT9,CNTNAP2,FZD4,GRIN1,ULK1,NECTIN3,CFAP65,PLAG1,UNC5C,KREMEN1,DENND5A,CNTN2,EFNA5,FLRT2,ROR1,POU3F1,DNER,FSIP2,RELN,PLXNB2,ANXA6,ZNF335,ITSN2,ARC,PLXNA4,LYN,CYFIP1
query_1	TRUE	5.87853e-06	6618	840	430	0.511905	0.0649743	GO:0050896	GO:BP	response to stimulus	16308	15476	GO:0008150	TAS,IDA TAS IEA,IEA,ISS IBA TAS IEA,IBA TAS IEA,TAS,IDA IMP,IDA IBA TAS,IMP IBA,TAS NAS IEA,IEA,TAS,IBA TAS IEA,TAS,IDA ISS IBA IEA,IDA IMP IBA TAS IEA,IDA ISS TAS IC IEA,IDA IMP IEA,IDA IMP IBA TAS,IMP,ISS TAS IEA,HMP TAS,IEP IEA,IDA IMP IBA TAS IEA,IEA,IDA TAS IEA,TAS,TAS,TAS,IMP,IDA IPI IBA TAS IEA,ISS IEA,IMP IEP ISS IBA TAS IEA,TAS,ISS TAS IEA,IDA TAS,IMP TAS IEA,TAS IEA,IEA,IDA IMP IEA,IDA IBA,ISS IEA,ISS IBA IEA,IDA IMP IEA,IDA IEA,IEA,TAS,IBA TAS IEA,IEA,IDA IBA IEA,IEP IBA TAS IEA,IEP,TAS,NAS,IEA,IEA,NAS,IDA ISS IBA TAS IEA,IBA TAS IEA,IDA TAS IEA,IDA IMP TAS IEA,ISS IEA,TAS,IEA,IDA IBA TAS IEA,IEA,IDA ISS TAS IEA,TAS IEA,IBA,IMP ISS TAS NAS IEA,IBA TAS,IEA,HMP IEA,TAS,IDA IMP IBA,IEA,IMP ISS IBA IEA,TAS IEA,IDA ISS TAS IEA,IBA TAS IEA,IEA,IEA,IDA IMP IBA TAS IEA,IDA,IEA,IBA,IDA ISS IBA TAS IEA,IDA IMP IBA TAS IEA,IEA,TAS IEA,IBA,IDA IEA,IEA,ISS NAS,IEA,IEA,IEA,IDA IMP IEA,NAS,IDA IBA IEA,IDA IMP IBA,IMP IBA IEA,IEA,IBA TAS IEA,TAS,IMP IEA,IMP,IDA IEP TAS IEA,TAS,IDA,IMP,IBA IEA,IMP ISS IBA TAS IEA,IDA ISS IEA,IEA,IMP TAS IEA,IDA IMP ISS IBA TAS NAS IC IEA,IEA,IBA IEA,ISS,IEA,IDA TAS,IEA,IDA IMP ISS IBA IEA,IDA IMP IBA IEA,TAS,IMP IBA TAS IEA,IDA IMP IGI IEP ISS IBA TAS IEA,IDA ISS IBA NAS IEA,IEP,TAS IEA,IDA IMP IGI ISS IBA TAS NAS IEA,NAS IEA,IDA ISS IBA TAS IEA,TAS,IMP,ISS IEA,IMP,IBA IEA,IMP IBA TAS IEA,IDA IEA,IDA ISS IBA TAS IEA,IEA,TAS,ISS IBA TAS NAS IEA,IEA,IDA IBA TAS IEA,IDA,IDA IMP IBA TAS IEA,TAS,ISS IEA,IMP TAS,IEA,IBA TAS IEA,IDA IEA,IEA,IEA,IEA,IEA,IEA,TAS IEA,IEA,IMP IEA,IEA,IBA,NAS,IEA,IEA,IDA IBA IEA,IMP,IBA,IMP IEA,TAS IEA,IDA IBA,IBA NAS IEA,ISS IEA,IMP ISS IEA,IDA IMP ISS IBA TAS IEA,TAS,IEA,IDA,IEA,IEA,IDA TAS NAS IEA,TAS IEA,IEA,IBA IEA,IBA IEA,IDA IMP IBA TAS IEA,IDA IMP IBA TAS IC IEA,IDA IBA TAS IEA,IDA IMP,IEA,ISS IBA IEA,IDA TAS IEA,IDA IMP ISS IBA TAS IEA,IDA,IDA IBA,IMP IBA IEA,ISS TAS IEA,IEA,IMP TAS,TAS,IBA TAS IEA,TAS IEA,IDA IBA TAS IEA,TAS IEA,IEA,IBA IEA,TAS IEA,ISS IBA IEA,TAS,IDA IMP IBA TAS NAS IEA,IEA,TAS NAS IEA,IDA,IMP ISS TAS NAS IEA,IDA IMP IGI IBA IEA,IDA IGI IBA TAS IEA,IDA IMP ISS IBA IEA,IMP ISS IBA TAS IEA,IBA TAS IEA,IBA TAS IEA,IEA,IEP ISS,TAS,IDA IBA TAS IEA,IDA IMP TAS IEA,TAS,IDA IEA,IDA IMP IEA,IMP TAS,IEA,IDA IBA TAS IEA,IEA,TAS IEA,TAS IEA,IBA TAS,IBA,IDA IBA IEA,TAS,IEA,IEA,IDA ISS IBA IEA,IBA TAS IEA,IBA IEA,TAS IEA,IMP IC,IDA IMP ISS IBA TAS IEA,IPI,IDA TAS,TAS,IDA IMP IEP,TAS,IMP ISS TAS IEA,IDA,IDA TAS IC IEA,IDA TAS IEA,TAS,TAS,IDA IMP IEP IBA IEA,IDA ISS IBA TAS IEA,ISS TAS,TAS IEA,ISS IBA IEA,IDA ISS TAS IEA,IMP,IDA IEA,TAS IEA,IDA HMP ISS IEA,IEP,IEA,IBA,ISS IBA NAS IEA,IDA IMP ISS IBA TAS IEA,IBA TAS IEA,IDA IBA IEA,ISS IEA,IDA IMP TAS,IDA IMP,IDA IEA,ISS IEA,TAS IEA,IBA TAS IEA,IEA,IMP IEA,ISS TAS IEA,IDA IMP ISS IBA IEA,IMP IEP ISS TAS,ISS IBA IEA,TAS IEA,ISS IBA IEA,IEP IBA IEA,IEA,IMP TAS IEA,IBA TAS,IMP IBA,IDA IEA,TAS,IMP IGI IBA IEA,IDA IEA,IDA IMP ISS IBA TAS IC IEA,IEA,IMP ISS IBA TAS IEA,IEA,IDA IEP ISS IBA IEA,TAS IEA,ISS TAS IEA,IDA IMP ISS IBA TAS IEA,IDA IEA,ISS IBA TAS IEA,ISS TAS IEA,IEA,TAS IEA,IDA,IDA,IMP IBA IEA,IEA,IMP,IGI IBA TAS IEA,IDA IEA,IDA IMP HMP IBA IEA,IEA,IEA,IDA IMP IGI TAS NAS IEA,ISS,IEA,IBA,IDA ISS IBA TAS IEA,IDA IMP,IDA IBA TAS IEA,ISS,IDA IMP IBA TAS IEA,TAS,TAS,IDA IMP IEP ISS IBA IC,IDA,IMP IGI ISS IBA TAS IEA,IBA TAS IEA,IDA IMP IBA TAS IEA,IDA IBA IEA,TAS IEA,IMP,IDA IMP IBA IEA,IMP IEP IBA,ISS IBA IEA,IEA,ISS IBA IEA,TAS IEA,IDA IMP IEP,TAS,TAS,IDA IMP IGI TAS IEA,IDA ISS IBA IEA,IMP,IBA IEA,IBA NAS IEA,IMP,IGI,IDA ISS IBA TAS IEA,IBA IEA,TAS IEA,IDA IMP IGI IEP ISS IBA IEA,IDA,IDA IMP ISS IBA TAS IEA,IBA TAS IEA,ISS IEA,IEA,ISS,IMP IBA TAS IEA,TAS IEA,IEA,TAS IEA,IMP IGI TAS,ISS IBA TAS IEA,IBA IEA,IEA,IEA,IDA IBA TAS IEA,IEA,ISS NAS IEA,IBA IEA,IDA ISS IBA TAS IEA,IBA,ISS TAS IEA,IDA IBA TAS IEA,IMP IBA TAS IEA,IDA TAS,IDA IBA,IDA IMP IBA IEA,IDA IMP IEA,IEA,TAS,IDA IBA IEA,ISS TAS IEA,HMP IEA,TAS,ISS IBA IEA,IDA,IDA IBA IEA,IBA IEA,IBA IEA,IBA IEA,ISS IEA,ISS TAS IEA,IMP IBA,TAS,IBA IEA,IDA IMP ISS TAS IC IEA,IDA IMP IC IEA,TAS IEA,IEA,IBA NAS IEA,IBA TAS IEA,HMP TAS,ISS IEA,ISS,IBA NAS IEA,TAS,IEA,TAS,IBA IEA,IMP IEA,IDA IBA TAS IEA,IMP IEA,IDA IMP ISS IBA TAS IEA,TAS,IDA IEA,IBA,IMP IBA TAS IEA	HECW1,CYP26B1,SLC7A2,PLXND1,ARHGAP33,SKAP2,WDR54,CRLF1,RHBDF1,CELSR3,ST3GAL1,LYPLA2,PIK3C2A,HEBP1,UFL1,WWTR1,ATP1A2,CPS1,CD44,VRK2,POU2F2,VCL,TNC,EPHA3,DSG2,LTBP1,HEBP2,ATP11B,SLC2A3,YBX3,CALCRL,IPO5,TNFRSF1A,CBFB,PSME4,WIPI1,CNGB1,MBD3,CYBRD1,TFRC,ARHGEF10L,PAX2,PLXNA2,DNAJC10,SIRT6,SLC1A3,PGM1,EPHA6,CPOX,STK17B,TRAF5,PLOD1,PPIE,APLP2,HADHA,DDHD2,SRRT,MMP2,GNAO1,GMIP,ICAM1,MCOLN1,PSME1,TMEM38B,IL11,FKBP5,ITPR3,SYDE2,SCD,NRP1,HNRNPM,SEZ6L,LGALS1,KDELR3,FBXO7,POLR3H,MLC1,PYGL,LGMN,PAK5,CELF4,ELF4,TIMP1,NECAB2,METRN,SYT17,RIPK2,STK3,SLC17A7,AMH,DMPK,FZR1,TGFB1,ATP1A3,MEIS3,CYTH2,TFPI2,ZC3HAV1,PPP1R17,TRIM14,ERLIN1,UNC5B,SPOCK2,RUNDC3A,ALDOC,SNX25,UFSP2,CCND1,LTA4H,TPD52L1,RBM24,GPR63,ADGRG6,TFEB,HMGCR,RASGRF2,PDE4D,STC2,GNB4,PEX5L,EEF1B2,MOB1A,EPB41L5,ACVR1,APC2,GCA,GRB14,STAT1,IGFBP5,ODC1,WIPF1,NFE2L2,TNR,LEPR,ZBTB17,LGALS8,NENF,RAB32,SGK1,CASQ2,SPP1,FKBP1B,BCL11A,CYSTM1,SMAD9,LRAT,TAS2R10,ANXA11,PTGFR,WIPF3,LRP1,USP45,ACSL3,PREX1,SLC12A5,SDC4,NCOA5,SLC10A2,ABCC4,PPP1R12C,GRIA3,FOSB,AP5S1,PPAT,CDC42EP1,APOL2,FEZF1,GAD1,TWSG1,CGNL1,SYT5,SH3BP4,DOCK6,GADD45G,PLXNA3,HABP4,RFTN1,LGALS3,RFX1,SLC6A11,LANCL2,KDM6B,ATP8A2,NTS,SPINK5,SWAP70,RRAS2,CNTN6,WNT2B,IL6ST,DDB2,STK26,DSC2,DAGLA,ETS1,ANXA1,MDFIC,MRAP2,GDF11,DBNL,GAD2,PIM1,THAP12,PRCP,GGH,YAP1,ARHGAP20,UNC13C,UACA,ARHGAP29,MYOF,ENTPD1,PLCE1,ATIC,BARD1,ABI2,ITGAV,PARP9,FGF5,MAPK8IP3,MAP3K12,LPAR6,SSTR1,REM2,TPM1,PCSK6,NTRK3,IQGAP1,SH3GL3,TGFB1I1,CDH13,RHOT2,CBX8,IFITM3,COL6A2,MAP3K6,CRABP2,CTSK,SYT2,GDF7,PDIA6,SLC4A10,LNPK,HSPD1,CNTN4,USP53,DOK3,TTBK1,EGFR,GIGYF1,MSN,AK3,CDKN2A,STOM,GSN,SEC16A,GSTO1,RGS10,SERPINH1,CAPN5,RPS3,FOXO1,CACNA1C,EXT2,EPS8,POU4F2,PDK1,ZFP36L2,GRIA4,GJA1,PLOD2,CMTM7,SEMA3D,ROBO3,PRKCA,NEIL2,GPR26,KLF10,TTN,MCU,SLC6A1,MMP14,WASF2,IFNGR2,ARHGAP27,HK2,KALRN,CHRNB2,LMNA,SHANK1,FGF11,BRINP3,REL,EN1,ABRAXAS1,FSTL1,NEK10,TIPARP,GYG1,DTX3L,GRIK3,PRKCD,AIMP1,SPRY1,BSN,HMGB2,ANXA5,ADGRV1,F2RL1,SERINC5,CARTPT,GRIK2,OSGIN2,GEM,PTCHD1,LRFN5,AMER2,HPRT1,JCAD,FRAT1,JAM3,ILK,TUB,TMEM135,B2M,RBPMS2,SCG5,SAMD14,IGF2,KMT2D,AXL,CASKIN1,DDB1,POLR2G,SCN11A,ADAM9,AHCYL1,GRM5,ROR2,AR,AFAP1L2,IL1RAPL1,CLIC4,APLF,LIMS1,TRIM56,B3GNT2,SEMA3E,GPRC5C,SERPINB9,ATP6V0E2,PGAM1,APLN,DSCAM,RPS7,RCAN2,GNG5,CNTNAP2,FGFBP3,FZD4,SH3BP5L,FOSL1,BNIP3,CRLF3,GRIN1,MUC20,ULK1,PAWR,GRAMD1C,HTR1D,PRKRA,OR56A1,HIGD1A,SIAH2,UNC5C,GABRG3,GRID1,CSMD1,GRIN2A,UPP1,KREMEN1,CNTN2,EFNA5,ANKS1B,FLRT2,IFITM2,ROR1,MUC1,DLK1,INSIG1,HEXIM1,DNER,NCR3LG1,SKOR1,RELN,LITAF,PAX5,PLXNB2,AJAP1,ADA,SLC39A10,ANXA6,EME2,OCLN,ERO1A,STYX,GFPT1,ARC,RYR2,STK39,IPO7,RGL3,ACKR1,ARHGAP19,CLIC1,DNASE1,SCRT2,PLXNA4,CEBPD,PLEKHM1,TAPBP,LRRD1,AP5Z1,P2RY11,CHCHD10,LYN,MGAM,TXNIP,FBXO17,CYFIP1
query_1	TRUE	1.25823e-05	4412	840	308	0.366667	0.0698096	GO:0007165	GO:BP	signal transduction	16308	3085	c("GO:0007154", "GO:0009987", "GO:0023052", "GO:0050794", "GO:0051716")	TAS,TAS IEA,ISS IBA TAS IEA,IBA TAS IEA,TAS,IDA IMP,IDA IBA TAS,IMP IBA,TAS NAS IEA,IBA TAS IEA,TAS,IDA ISS,IDA IMP IBA TAS IEA,TAS,IDA IBA TAS,IMP,IDA IBA TAS IEA,IDA TAS IEA,IMP,IPI IBA TAS IEA,IMP IEP ISS TAS IEA,TAS,TAS,TAS,TAS IEA,TAS,IMP IEA,IDA IBA,ISS,ISS IBA IEA,IDA,IBA TAS IEA,IDA IBA IEA,IEP IBA TAS IEA,NAS,TAS,IBA TAS IEA,IDA TAS IEA,IDA IMP TAS,IEA,TAS,IEA,IDA IBA TAS IEA,ISS IEA,TAS IEA,IMP ISS TAS NAS IEA,TAS,IEA,HMP,TAS,ISS TAS IEA,IBA TAS IEA,IEA,IMP TAS IEA,IDA,IEA,IDA ISS IBA TAS IEA,IDA IMP IBA TAS IEA,IEA,TAS,IBA,IDA,IEA,IEA,IEA,IMP,NAS,IBA,IMP IBA,IMP IEA,IBA TAS IEA,IMP IEA,IMP,TAS IEA,IDA,IBA IEA,IMP ISS IBA TAS IEA,IEA,TAS IEA,IMP ISS IBA TAS NAS IC IEA,IEA,IBA IEA,ISS,IDA TAS,IDA IMP ISS IBA IEA,IDA IMP IBA IEA,IMP IBA TAS IEA,IDA IMP ISS IBA TAS IEA,IDA IBA NAS IEA,TAS,IMP ISS TAS IEA,IDA ISS IBA TAS IEA,TAS,IEA,IBA,IMP IBA IEA,IEA,ISS IBA TAS IEA,ISS IBA TAS NAS IEA,TAS IEA,IDA IBA TAS IEA,TAS,ISS IEA,IBA TAS IEA,IEA,IEA,IEA,TAS IEA,IBA,IDA IBA IEA,IMP,IMP IEA,IEA,IDA IBA,IBA NAS IEA,IMP ISS IEA,IDA IMP ISS IBA,IDA,IDA TAS NAS IEA,IBA IEA,IEA,IDA IMP IBA TAS IEA,IDA IMP IBA TAS IEA,IBA IEA,IDA IMP IBA TAS IEA,IDA,IDA IBA,IMP IBA IEA,ISS TAS IEA,IMP TAS,TAS,IEA,IDA IBA TAS IEA,TAS IEA,IEA,IBA IEA,TAS IEA,IEA,IDA IMP IBA TAS NAS IEA,TAS,IDA,IMP ISS TAS NAS IEA,IMP IBA IEA,IDA IGI IBA TAS IEA,IDA IMP ISS IBA IEA,IMP ISS IBA TAS IEA,IBA TAS IEA,IBA TAS IEA,IEA,TAS,IDA IBA TAS IEA,IMP TAS IEA,TAS,IDA IEA,IDA IMP,IMP TAS,IBA TAS,TAS IEA,TAS IEA,TAS,IDA IBA IEA,TAS,IDA,IEA,IDA IMP IBA TAS IEA,IPI,TAS,IDA IEP,IEA,TAS IC,IDA TAS IEA,TAS,IDA IMP IBA,IDA ISS IBA TAS IEA,ISS TAS,TAS,ISS IBA IEA,IDA ISS TAS,IMP,IDA IEA,TAS IEA,IDA HMP,IEA,IBA,IMP ISS IBA TAS IEA,IDA IBA IEA,IMP,IDA,ISS IEA,TAS IEA,IBA TAS IEA,IEA,ISS TAS IEA,IDA ISS IBA IEA,IMP TAS,ISS IBA IEA,TAS IEA,IEP IBA IEA,IMP,IBA TAS,IMP IBA,IEA,IBA IEA,IDA IEA,IMP ISS IBA TAS IEA,IEA,IMP ISS IBA TAS IEA,IEA,IEA,TAS,ISS TAS IEA,IDA IMP ISS IBA TAS IEA,ISS TAS IEA,TAS IEA,IEA,TAS IEA,IDA,IMP IBA IEA,IMP,IGI IBA TAS IEA,IDA IMP IBA IEA,IEA,TAS,ISS,IEA,IBA,IDA ISS IBA TAS IEA,IMP,IDA IBA TAS IEA,ISS,IEA,TAS,IMP ISS IBA IC,IDA,IMP IGI IBA TAS IEA,IBA TAS IEA,IDA IBA TAS IEA,IDA IBA IEA,IEA,IEA,IMP IBA,ISS IBA IEA,TAS IEA,TAS,IDA IMP IGI TAS IEA,IEA,IMP,IBA IEA,IBA NAS IEA,IGI,IDA ISS IBA TAS IEA,IBA IEA,IDA IMP IBA IEA,IDA,IMP ISS IBA TAS IEA,IBA TAS IEA,IEA,IEA,IMP IBA TAS IEA,IEA,IEA,IEA,IMP IGI TAS,IEA,IBA IEA,IEA,IBA TAS IEA,ISS NAS IEA,IEA,IDA IBA TAS IEA,IBA,ISS TAS IEA,IBA TAS,IMP IBA TAS IEA,IDA TAS,IDA IBA,IDA IBA,IMP,IEA,IDA IBA IEA,ISS IEA,HMP IEA,TAS,ISS IBA IEA,IDA IBA IEA,IBA IEA,IBA IEA,ISS IEA,IMP IBA,TAS,IBA IEA,IDA IMP ISS IC IEA,IDA IMP IEA,TAS,IEA,IEA,IBA TAS IEA,TAS,ISS,IBA NAS IEA,TAS,IEA,IBA IEA,IDA IBA TAS IEA,IMP IEA,IDA IMP ISS IBA TAS IEA,IEA,IMP TAS IEA	HECW1,CYP26B1,PLXND1,ARHGAP33,SKAP2,WDR54,CRLF1,RHBDF1,CELSR3,PIK3C2A,HEBP1,UFL1,WWTR1,ATP1A2,CD44,VRK2,EPHA3,LTBP1,YBX3,CALCRL,TNFRSF1A,CBFB,PSME4,WIPI1,CNGB1,MBD3,TFRC,ARHGEF10L,PAX2,PLXNA2,DNAJC10,EPHA6,STK17B,TRAF5,APLP2,MMP2,GNAO1,GMIP,ICAM1,MCOLN1,PSME1,TMEM38B,IL11,ITPR3,SYDE2,NRP1,HNRNPM,SEZ6L,LGALS1,KDELR3,LGMN,PAK5,CELF4,TIMP1,NECAB2,METRN,RIPK2,STK3,SLC17A7,AMH,DMPK,FZR1,TGFB1,MEIS3,CYTH2,ZC3HAV1,PPP1R17,TRIM14,ERLIN1,UNC5B,RUNDC3A,SNX25,UFSP2,CCND1,TPD52L1,GPR63,ADGRG6,HMGCR,RASGRF2,PDE4D,STC2,GNB4,PEX5L,MOB1A,ACVR1,APC2,GRB14,STAT1,IGFBP5,WIPF1,NFE2L2,LEPR,ZBTB17,NENF,SGK1,CASQ2,SPP1,FKBP1B,SMAD9,TAS2R10,PTGFR,WIPF3,LRP1,PREX1,NCOA5,ABCC4,PPP1R12C,GRIA3,CDC42EP1,TWSG1,CGNL1,SH3BP4,DOCK6,GADD45G,PLXNA3,RFTN1,LGALS3,LANCL2,NTS,RRAS2,CNTN6,WNT2B,IL6ST,DAGLA,ANXA1,MDFIC,MRAP2,GDF11,DBNL,PIM1,THAP12,PRCP,YAP1,ARHGAP20,UNC13C,UACA,ARHGAP29,MYOF,PLCE1,BARD1,ABI2,ITGAV,PARP9,FGF5,MAPK8IP3,MAP3K12,LPAR6,SSTR1,REM2,PCSK6,NTRK3,IQGAP1,SH3GL3,TGFB1I1,CDH13,RHOT2,IFITM3,MAP3K6,CRABP2,CTSK,GDF7,PDIA6,HSPD1,DOK3,EGFR,GIGYF1,MSN,CDKN2A,GSN,GSTO1,RGS10,CAPN5,RPS3,FOXO1,CACNA1C,EXT2,EPS8,POU4F2,PDK1,ZFP36L2,GRIA4,GJA1,CMTM7,SEMA3D,PRKCA,GPR26,TTN,MCU,MMP14,WASF2,IFNGR2,ARHGAP27,KALRN,CHRNB2,LMNA,SHANK1,FGF11,REL,ABRAXAS1,FSTL1,NEK10,TIPARP,DTX3L,GRIK3,PRKCD,AIMP1,SPRY1,BSN,HMGB2,ANXA5,ADGRV1,F2RL1,CARTPT,GRIK2,OSGIN2,GEM,PTCHD1,AMER2,JCAD,FRAT1,ILK,TUB,B2M,RBPMS2,SCG5,SAMD14,IGF2,KMT2D,AXL,CASKIN1,DDB1,POLR2G,ADAM9,AHCYL1,GRM5,ROR2,AR,AFAP1L2,IL1RAPL1,APLF,LIMS1,SEMA3E,GPRC5C,ATP6V0E2,APLN,DSCAM,RPS7,RCAN2,GNG5,FGFBP3,FZD4,SH3BP5L,BNIP3,CRLF3,GRIN1,MUC20,ULK1,PAWR,HTR1D,PRKRA,OR56A1,HIGD1A,SIAH2,UNC5C,GABRG3,GRID1,GRIN2A,KREMEN1,CNTN2,EFNA5,ANKS1B,FLRT2,IFITM2,ROR1,MUC1,DLK1,INSIG1,HEXIM1,DNER,SKOR1,RELN,LITAF,PAX5,PLXNB2,ADA,SLC39A10,ANXA6,ERO1A,STYX,GFPT1,ARC,RYR2,STK39,IPO7,RGL3,ACKR1,ARHGAP19,CLIC1,SCRT2,PLXNA4,CEBPD,PLEKHM1,LRRD1,P2RY11,CHCHD10,LYN,TXNIP,CYFIP1
query_1	TRUE	2.92684e-05	1108	840	105	0.125	0.0947653	GO:0007155	GO:BP	cell adhesion	16308	3075	c("GO:0009987", "GO:0022610")	IBA,IBA IEA,ISS IBA IEA,IDA IMP IBA NAS IEA,IMP HMP TAS IEA,TAS IEA,IDA IEA,IDA IMP IBA IEA,ISS IEA,IEA,IDA,IBA,IDA IMP IBA TAS IEA,IDA IMP,IEA,IEA,IEA,IEA,ISS IBA,IEA,TAS,IBA NAS IEA,IEA,IEA,ISS IEA,IBA NAS IEA,IEA,IDA IBA IEA,IDA IMP,IDA,IEA,IEA,IMP IEA,IEA,IDA,IBA,ISS,IEA,IEA,IBA TAS IEA,IMP,IMP IBA TAS IEA,IBA TAS IEA,IMP,IDA IBA IEA,NAS,IDA IMP NAS IEA,IEA,IBA IEA,ISS IEA,ISS,IEA,TAS,IDA IMP IBA IEA,IEA,IDA ISS IBA IEA,IBA TAS IEA,IBA IEA,IMP,IDA IEP,IMP ISS,IEA,IMP,IBA IEA,IDA IMP IEA,IEA,TAS IEA,IEA,IEA,ISS IEA,NAS,IBA IEA,IBA IEA,IEA,IDA IMP IEA,IMP HMP IBA TAS IEA,IDA IBA,IEA,IMP IEP ISS IBA,ISS,IMP IBA,ISS IEA,IBA,ISS IBA TAS IEA,IMP,IEA,IMP IEA,IEA,ISS IBA IEA,IBA NAS IEA,IBA IEA,IDA IBA IEA,ISS IEA,IDA,IEA,IDA IBA,IDA IEA,IDA IEA,IBA TAS IEA,HMP,IBA,IBA IEA,IBA IEA,IMP ISS IBA TAS IEA,IBA IEA	PLXND1,CELSR3,CLDN11,CD44,VCL,TNC,EPHA3,DSG2,CBFB,DGCR2,TFRC,PLXNA2,ICAM1,NRP1,LGALS1,CD99L2,RIPK2,TGFB1,CLDN15,SPOCK2,PPFIBP1,PCDHB5,SERPINI2,EPB41L5,ACVR1,TNR,CNN3,SPP1,SLITRK3,HOXA7,LRP1,PREX1,SDC4,CDC42EP1,TWSG1,PLXNA3,LGALS3,SPINK5,SWAP70,CNTN6,IL6ST,DSC2,DSC3,ETS1,ANXA1,ENTPD1,ITGAV,TMOD3,PCDH10,SLC39A8,TPM1,IQGAP1,TGFB1I1,CDH13,COL6A2,HSPD1,CNTN4,CDH18,EGFR,MSN,CDKN2A,GSN,RPS3,ROBO3,PRKCA,PGM5,NCAM2,CNTNAP5,MMP14,PRKCD,ADGRV1,FAT3,LRFN5,JCAD,JAM3,ILK,IGF2,AXL,ADAM9,IL1RAPL1,LIMS1,SEMA3E,CEL,DSCAM,FUT9,CNTNAP2,FZD4,PAWR,NECTIN3,CNTN2,PCDH9,EFNA5,FLRT2,MUC1,RELN,PLXNB2,AJAP1,ADA,PCDHA2,CLIC1,PLXNA4,PCDHA12,PCDHGA10,LYN,PCDHGB7
query_1	TRUE	3.26349e-05	1527	840	133	0.158333	0.0870989	GO:0009888	GO:BP	tissue development	16308	4229	GO:0048856	IEA,IEA,IEA,NAS IEA,IDA IEA,IEA,IMP IEP,IDA IMP,IEA,ISS,IMP TAS,IEA,IMP,TAS,TAS,IEA,IEP ISS,IEA,IMP IEA,IMP IBA,IMP,IEP,IGI IEA,TAS,IEA,IEA,IEP,ISS IEA,ISS IEA,IEA,IEA,IEA,IMP,IEA,IEA,IEA,TAS,IEP,IEA,ISS IEA,IEA,ISS,IEA,IEA,IMP ISS IEA,IMP ISS,IEA,IEA,IEP,TAS IEA,IEA,IDA,IEA,IEA,IEP,IEA,ISS IEA,IDA TAS,ISS,IEP IEA,IDA IEA,TAS,TAS,TAS,IDA IBA IEA,TAS IEA,IDA,IDA IEA,IDA,ISS,IMP,IMP IEA,TAS,IEA,ISS,IDA IEA,IMP IBA,TAS,IEA,TAS IEA,IEA,IEA,IEA,IMP IGI,IEA,IEA,IEA,IEA,ISS IEA,IMP IEA,IBA,IBA,IEA,IMP,IEP IEA,IDA,IMP,IEA,ISS IEA,IEA,ISS IEA,ISS,IDA,ISS,IEA,IEA,IEA,IEP,TAS IEA,IEA,IMP IEA,ISS IBA IEA,IEA,IEA,TAS,IDA,IEA,IMP,IEA,IEA,TAS,IEA,IEA,ISS IEA,IDA,IEA,IBA,IEA,IEA,ISS IEA,ISS,IDA,IDA	CYP26B1,PLXND1,CRLF1,CELSR3,WWTR1,CPS1,CD44,VCL,TNC,EPHA3,DSG2,YBX3,TNFRSF1A,CBFB,PSME4,MBD3,PAX2,PLXNA2,SIRT6,NEBL,PLOD1,MMP2,ICAM1,PSME1,TMEM38B,TLL2,HNRNPH3,NRP1,SIX4,TIMP1,STK3,AMH,DYRK1B,FZR1,TGFB1,HOXA5,MEST,ALDOC,CCND1,RBM24,HMGCR,PDE4D,STC2,EPB41L5,ACVR1,STAT1,IGFBP5,ZBTB17,CNN3,SPP1,HOXB3,HOXA7,SDC4,TWSG1,LGALS3,MATN3,KDM6B,SPINK5,MICAL2,WNT2B,IL6ST,EMP1,DSC2,DSC3,ANXA1,GDF11,PIM1,YAP1,ATRAID,ABI2,ITGAV,TPM1,PCSK6,NTRK3,IQGAP1,TGFB1I1,CCDC40,CRABP2,ADAMTSL4,CTSK,GDF7,LNPK,EGFR,MSN,GSN,SERPINH1,FOXO1,EXT2,POU4F2,GJA1,SEMA3D,PGM5,KLF10,TTN,MMP14,TAGLN2,LMNA,EN1,FSTL1,TIPARP,SPRY1,ADGRV1,F2RL1,AMER2,ILK,WDR72,IGF2,ADAM9,ROR2,AR,CLIC4,SEMA3E,FOXN2,RPS7,FZD4,UNC5C,CSMD1,RIPK4,ROR1,POU3F1,IKZF1,DNER,PAX5,PLXNB2,AJAP1,ADA,ANXA6,HOXC4,ARC,RYR2,ZNF358,MCRIP1,TXNIP
query_1	TRUE	3.58501e-05	1112	840	105	0.125	0.0944245	GO:0022610	GO:BP	biological adhesion	16308	7637	GO:0008150	IBA,IBA IEA,ISS IBA IEA,IDA IMP IBA NAS IEA,IMP HMP TAS IEA,TAS IEA,IDA IEA,IDA IMP IBA IEA,ISS IEA,IEA,IDA,IBA,IDA IMP IBA TAS IEA,IDA IMP,IEA,IEA,IEA,IEA,ISS IBA,IEA,TAS,IBA NAS IEA,IEA,IEA,ISS IEA,IBA NAS IEA,IEA,IDA IBA IEA,IDA IMP,IDA,IEA,IEA,IMP IEA,IEA,IDA,IBA,ISS,IEA,IEA,IBA TAS IEA,IMP,IMP IBA TAS IEA,IBA TAS IEA,IMP,IDA IBA IEA,NAS,IDA IMP NAS IEA,IEA,IBA IEA,ISS IEA,ISS,IEA,TAS,IDA IMP IBA IEA,IEA,IDA ISS IBA IEA,IBA TAS IEA,IBA IEA,IMP,IDA IEP,IMP ISS,IEA,IMP,IBA IEA,IDA IMP IEA,IEA,TAS IEA,IEA,IEA,ISS IEA,NAS,IBA IEA,IBA IEA,IEA,IDA IMP IEA,IMP HMP IBA TAS IEA,IDA IBA,IEA,IMP IEP ISS IBA,ISS,IMP IBA,ISS IEA,IBA,ISS IBA TAS IEA,IMP,IEA,IMP IEA,IEA,ISS IBA IEA,IBA NAS IEA,IBA IEA,IDA IBA IEA,ISS IEA,IDA,IEA,IDA IBA,IDA IEA,IDA IEA,IBA TAS IEA,HMP,IBA,IBA IEA,IBA IEA,IMP ISS IBA TAS IEA,IBA IEA	PLXND1,CELSR3,CLDN11,CD44,VCL,TNC,EPHA3,DSG2,CBFB,DGCR2,TFRC,PLXNA2,ICAM1,NRP1,LGALS1,CD99L2,RIPK2,TGFB1,CLDN15,SPOCK2,PPFIBP1,PCDHB5,SERPINI2,EPB41L5,ACVR1,TNR,CNN3,SPP1,SLITRK3,HOXA7,LRP1,PREX1,SDC4,CDC42EP1,TWSG1,PLXNA3,LGALS3,SPINK5,SWAP70,CNTN6,IL6ST,DSC2,DSC3,ETS1,ANXA1,ENTPD1,ITGAV,TMOD3,PCDH10,SLC39A8,TPM1,IQGAP1,TGFB1I1,CDH13,COL6A2,HSPD1,CNTN4,CDH18,EGFR,MSN,CDKN2A,GSN,RPS3,ROBO3,PRKCA,PGM5,NCAM2,CNTNAP5,MMP14,PRKCD,ADGRV1,FAT3,LRFN5,JCAD,JAM3,ILK,IGF2,AXL,ADAM9,IL1RAPL1,LIMS1,SEMA3E,CEL,DSCAM,FUT9,CNTNAP2,FZD4,PAWR,NECTIN3,CNTN2,PCDH9,EFNA5,FLRT2,MUC1,RELN,PLXNB2,AJAP1,ADA,PCDHA2,CLIC1,PLXNA4,PCDHA12,PCDHGA10,LYN,PCDHGB7
query_1	TRUE	6.3162e-05	3354	840	244	0.290476	0.072749	GO:0042221	GO:BP	response to chemical	16308	11670	GO:0050896	IDA IEA,IBA,IEA,IBA TAS,IEA,TAS,TAS,IDA IEA,IDA ISS IC IEA,IDA IMP IEA,IDA TAS,IMP,IEA,IMP IBA,IEA,IDA TAS,IMP,IDA,ISS IEA,IMP ISS TAS IEA,TAS,TAS,TAS,IEA,IEA,IDA IEA,ISS IEA,IBA,IMP IEA,IEA,IBA,IEA,IBA,IEA,NAS,ISS TAS IEA,IBA IEA,IDA TAS IEA,ISS IEA,TAS,IEA,TAS,IDA,IBA,IMP ISS TAS NAS IEA,TAS,IEA,TAS,IDA IMP IBA,ISS IEA,IDA,IBA TAS IEA,IBA,IDA TAS IEA,TAS IEA,IEA,ISS NAS,IDA,IBA IEA,IEA,IMP IEA,IMP,IDA IEP TAS IEA,IEA,IDA IEA,IEA,IEA,IEA,IDA IMP ISS IBA IEA,IMP IBA,IDA IMP IEP ISS IBA TAS,IDA ISS,IMP IGI ISS IBA TAS NAS IEA,NAS,IDA ISS IBA IEA,TAS,ISS IEA,IEA,IMP TAS,IDA IEA,IEA,IEA,ISS IBA TAS NAS IEA,IEA,IDA IBA,IDA,IMP IEA,ISS IEA,IEA,IEA,IEA,IEA,IEA,IEA,IEA,IEA,IEA,IDA IBA IEA,IBA,IMP,IBA IEA,IMP,IDA IBA,IEA,IDA,IEA,IEA,IBA IEA,IDA IMP IBA TAS IEA,IDA IMP,IDA IEA,IDA IBA TAS IEA,IEA,IMP TAS,IEA,IEA,IDA IEA,IEA,IEA,IMP,IDA IMP IBA IEA,IDA IGI IBA TAS IEA,IMP,IBA IEA,IEP,TAS,IDA IBA TAS IEA,IDA IMP IEA,IDA,IDA IEA,IEA,IDA IBA TAS,IEA,IBA,IDA IBA IEA,TAS,IDA IBA IEA,IBA TAS IEA,IDA IMP ISS IEA,IDA TAS,IEA,IDA TAS IEA,IDA IEA,TAS,IDA IMP,IDA ISS IBA TAS IEA,IEA,IEA,IDA ISS IEA,IMP,IDA IEA,ISS IEA,IEA,IBA,ISS IBA NAS IEA,IMP TAS,IEA,IDA,IMP,IDA IEA,IEA,IBA TAS,IEA,IDA IMP ISS IEA,IEP TAS,IEA,ISS IBA IEA,IBA,IEA,IBA TAS,IDA IEA,IDA IMP ISS TAS IEA,IMP ISS IBA IEA,IDA IEP ISS IEA,IEA,ISS,IDA ISS IEA,ISS IBA TAS IEA,IEA,IMP,IDA,IMP IEA,IEA,IEA,IMP IGI TAS IEA,ISS,IDA ISS IBA TAS IEA,IDA IMP,IDA IEA,TAS,TAS,IDA IMP IEP ISS IBA,IDA,IGI ISS IEA,IEA,IDA IMP IBA IEA,TAS,IMP,IMP IEP,ISS,IEA,IBA,IEP,TAS,IGI,IDA ISS IBA IEA,IGI,ISS IEA,TAS IEA,IMP IGI IEA,IDA ISS IEA,IEA,ISS,IBA,IEA,IEA,TAS IEA,ISS IBA TAS IEA,IEA,IDA IEA,IBA IEA,ISS IBA IEA,ISS TAS IEA,IDA IBA TAS,TAS,IDA IMP IBA,IDA IBA IEA,ISS TAS IEA,IEA,IBA,IEA,IEA,TAS IEA,TAS,IDA ISS TAS IEA,IMP IC IEA,IEA,IBA IEA,TAS,IDA,IMP ISS TAS IEA,IEA,IBA,IBA IEA	CYP26B1,PLXND1,ARHGAP33,CRLF1,CELSR3,LYPLA2,PIK3C2A,UFL1,ATP1A2,CPS1,CD44,VRK2,TNC,EPHA3,DSG2,LTBP1,YBX3,CALCRL,IPO5,TNFRSF1A,CBFB,PSME4,WIPI1,MBD3,CYBRD1,TFRC,PAX2,PLXNA2,DNAJC10,SLC1A3,EPHA6,CPOX,TRAF5,HADHA,SRRT,MMP2,GNAO1,ICAM1,MCOLN1,PSME1,TMEM38B,IL11,ITPR3,SCD,NRP1,HNRNPM,LGALS1,KDELR3,FBXO7,MLC1,LGMN,TIMP1,SYT17,RIPK2,AMH,TGFB1,ATP1A3,ERLIN1,UNC5B,SPOCK2,SNX25,UFSP2,CCND1,HMGCR,PDE4D,STC2,EEF1B2,EPB41L5,ACVR1,GRB14,STAT1,IGFBP5,NFE2L2,TNR,LEPR,ZBTB17,NENF,SGK1,CASQ2,SPP1,FKBP1B,BCL11A,SMAD9,LRAT,TAS2R10,ANXA11,PTGFR,LRP1,ACSL3,PREX1,SLC12A5,NCOA5,ABCC4,FOSB,PPAT,FEZF1,GAD1,TWSG1,SYT5,SH3BP4,PLXNA3,RFTN1,LGALS3,SLC6A11,LANCL2,KDM6B,SWAP70,CNTN6,IL6ST,STK26,ETS1,ANXA1,GAD2,PIM1,PRCP,GGH,YAP1,MYOF,ATIC,ITGAV,PARP9,FGF5,MAPK8IP3,SSTR1,TPM1,PCSK6,NTRK3,IQGAP1,TGFB1I1,CDH13,CBX8,IFITM3,COL6A2,SYT2,GDF7,PDIA6,HSPD1,CNTN4,EGFR,MSN,GSN,GSTO1,RGS10,SERPINH1,RPS3,FOXO1,EXT2,EPS8,POU4F2,PDK1,ZFP36L2,GJA1,CMTM7,SEMA3D,ROBO3,PRKCA,KLF10,TTN,MCU,SLC6A1,MMP14,IFNGR2,HK2,CHRNB2,LMNA,SHANK1,BRINP3,REL,EN1,FSTL1,TIPARP,PRKCD,SPRY1,HMGB2,ANXA5,ADGRV1,F2RL1,CARTPT,HPRT1,JCAD,JAM3,ILK,TUB,TMEM135,B2M,RBPMS2,IGF2,KMT2D,AXL,POLR2G,SCN11A,ADAM9,AHCYL1,GRM5,ROR2,AR,IL1RAPL1,CLIC4,LIMS1,TRIM56,B3GNT2,SEMA3E,SERPINB9,ATP6V0E2,APLN,DSCAM,FGFBP3,FZD4,FOSL1,BNIP3,GRIN1,PAWR,GRAMD1C,HTR1D,PRKRA,OR56A1,HIGD1A,UNC5C,GABRG3,GRIN2A,CNTN2,EFNA5,FLRT2,IFITM2,MUC1,INSIG1,SKOR1,RELN,LITAF,PLXNB2,ADA,OCLN,ERO1A,GFPT1,RYR2,STK39,ACKR1,PLXNA4,CEBPD,P2RY11,LYN,TXNIP,FBXO17,CYFIP1
query_1	TRUE	0.0001039	8525	840	522	0.621429	0.0612317	GO:0050794	GO:BP	regulation of cellular process	16308	15391	c("GO:0009987", "GO:0050789")	IBA TAS,TAS IEA,IEA,ISS IBA TAS IEA,IBA TAS IEA,TAS IEA,IDA IMP,IDA IBA TAS IEA,IDA IMP IBA,TAS NAS IEA,IEA,IMP IBA TAS IEA,TAS,IDA IMP ISS IBA IEA,IDA IMP IGI ISS IBA TAS NAS IEA,ISS TAS NAS IEA,IBA IEA,IDA IMP IBA TAS,IMP,ISS IBA IEA,IDA IMP TAS IEA,IEA,IDA IMP ISS IBA TAS IEA,IMP,IBA,IDA TAS IEA,IMP,IBA,IMP ISS IC IEA,IMP IBA IEA,IPI IBA TAS IEA,ISS TAS IEA,IMP IEP ISS TAS IEA,ISS IBA TAS IEA,IBA IEA,TAS IEA,TAS,TAS IEA,TAS IEA,IDA IMP IEA,IDA IBA,IDA IMP ISS IBA IEA,ISS IBA IEA,IDA IEA,IDA IMP IBA IEA,IEA,ISS IBA IEA,IMP,IBA TAS IEA,IDA IMP IBA TAS IEA,IDA IMP IBA IEA,IMP IEP IBA TAS IEA,IMP,NAS IEA,IEA,ISS IEA,IMP TAS IEA,IBA TAS IEA,IEA,IDA TAS IEA,IDA IMP TAS IEA,IEA,IBA IEA,IBA TAS,IBA TAS IEA,IEA,IDA IBA TAS IEA,ISS IBA TAS IEA,IBA,TAS IEA,IDA IMP ISS TAS NAS IEA,IBA TAS,IC,IEA,HMP TAS IEA,TAS,IDA IMP IBA IEA,IDA,IDA IMP IGI ISS TAS IEA,ISS IBA IEA,IBA TAS IEA,IDA IBA IEA,IDA IBA IEA,IBA IEA,IEA,IDA IMP IBA TAS IEA,IDA IBA,IBA IEA,IDA IBA,IDA IMP ISS IBA TAS NAS IEA,IDA IMP IGI ISS IBA TAS IEA,IEA,TAS IEA,ISS IBA IEA,IDA IBA,IDA IBA TAS IEA,IEA,IBA IEA,IEA,IEA,IDA IMP,IDA IEA,ISS IBA NAS IEA,IDA IMP IEA,IDA IBA,IMP IBA,IMP IEA,TAS NAS IEA,IDA ISS IEA,IBA TAS IEA,ISS,IMP IEA,IMP,IDA IBA TAS IEA,IDA,IEA,IDA,IMP ISS IEA,IDA IMP ISS IEA,IBA IEA,IMP ISS IBA TAS IEA,IDA IMP NAS IEA,ISS IEA,TAS IEA,IMP ISS IBA TAS NAS IC IEA,IDA IEA,ISS IBA NAS IEA,IBA IEA,IBA IEA,ISS,IDA TAS,IEA,IDA IMP IGI ISS IBA IEA,IDA IMP IBA IEA,IMP IBA TAS IEA,IDA IMP IGI ISS IBA TAS IEA,IDA IGI IBA NAS IEA,IMP HMP,TAS IEA,TAS,IDA IMP IGI ISS IBA TAS IC IEA,IEA,IDA ISS IBA TAS IEA,IDA IMP IBA TAS IEA,IMP IEA,IBA TAS,IDA IMP ISS IBA IEA,IDA IEA,IDA IBA,IDA IMP ISS IBA TAS IEA,IDA IMP ISS IBA IC IEA,IDA IBA IEA,ISS IBA TAS NAS IEA,IEA,TAS IEA,IDA IMP IEA,IDA IMP IBA TAS IEA,IMP IBA IEA,IDA IBA,TAS,IDA IEA,IMP IGI ISS TAS IC IEA,ISS,IMP,IBA TAS IEA,IMP IEA,NAS IEA,IDA IMP TAS IEA,IMP ISS IBA IEA,IEA,IEA,TAS IEA,IBA TAS IEA,IEA,IDA,IBA IEA,IDA IBA,IBA IEA,IDA IBA IEA,IMP,IBA IEA,IEA,IMP IEA,IEA,IGI,IDA IBA IEA,IEA,IBA NAS IEA,IMP,IDA IBA IEA,IMP IBA IEA,IMP ISS IEA,IEA,IEA,IDA IMP ISS IBA TAS IC,IBA IEA,IDA,ISS IEA,TAS IEA,IDA TAS NAS IEA,IBA TAS IEA,IEA,IMP IEA,IMP IBA IEA,IEA,IDA IMP IBA TAS IEA,IDA IMP IGI IBA TAS IEA,IEA,TAS,IDA IMP,IMP,IBA IEA,IDA IMP IBA TAS IEA,IDA IMP ISS IBA TAS IEA,IEA,IDA ISS IBA IEA,IDA IBA,IMP IBA IEA,IMP HMP,ISS IBA TAS IEA,IBA IEA,IDA TAS IEA,IDA IMP IBA,IDA IMP ISS TAS IEA,TAS,IBA IEA,IEA,IDA IMP ISS IBA TAS IEA,TAS IEA,IEA,IBA IEA,TAS IEA,IDA,IEA,IDA IMP IBA TAS NAS IEA,IDA IMP TAS NAS,IDA ISS,IDA IMP ISS TAS NAS IEA,IMP IGI IBA IEA,IEA,IDA IGI IBA TAS IEA,IMP IEA,IDA IMP ISS IBA IEA,IMP ISS IBA TAS IEA,IBA TAS IEA,IDA ISS IBA IEA,IBA TAS IEA,IEA,IDA IEA,IMP ISS,IPI,TAS,IDA IBA TAS IEA,IMP IBA TAS IEA,TAS IEA,IDA TAS IEA,IDA IMP,IMP IBA TAS,IMP,IMP IEA,IBA TAS,IDA,IBA TAS IEA,TAS IEA,IDA,TAS,IDA IBA,IDA IBA IEA,TAS IEA,IDA IBA,ISS IEA,IMP IEA,IDA IMP ISS IBA TAS IEA,IMP TAS,IEA,IDA IMP IC,IDA IEA,IDA IMP IBA TAS IEA,ISS,IPI,IDA IEA,IMP IGI TAS IEA,IDA IMP IEP ISS TAS IEA,IEA,IMP ISS IBA TAS IEA,IBA,IMP,IDA TAS IC,IDA TAS IEA,IBA IEA,TAS,IDA IMP IGI IBA IEA,IDA IMP ISS IBA TAS IEA,IMP ISS TAS IEA,IGI,ISS IBA IEA,TAS,IMP TAS,ISS IBA IEA,IDA IMP IGI ISS IBA TAS IEA,IMP,IMP TAS IEA,IDA IMP ISS IEA,TAS IEA,IDA IMP HMP ISS IEA,IDA IMP IBA IEA,IEA,IBA,IDA IMP ISS IBA TAS IEA,IDA IBA IEA,IDA IBA TAS,IDA ISS IBA TAS IEA,IMP IGI,IDA IMP,IDA,IEA,IDA IMP ISS IEA,IMP IBA TAS IEA,IBA TAS IEA,IEA,IMP IEA,IDA IBA,ISS TAS IEA,IDA ISS IBA IEA,IDA IMP ISS TAS,IBA IEA,ISS IBA IEA,IBA TAS IEA,IMP ISS IEA,ISS IBA IEA,IDA IEP IBA IEA,IEA,IDA IBA IEA,IMP,ISS IBA TAS IEA,IDA IMP IBA,IGI IBA IEA,IBA,IEA,IMP ISS IEA,IMP IGI IBA IEA,IDA ISS IBA IEA,IDA IMP ISS IBA TAS IEA,IDA ISS IEA,IMP ISS IBA TAS IEA,IEA,IDA IMP ISS IBA IEA,TAS,IBA IEA,IMP ISS TAS IEA,IDA,IDA IMP ISS IBA TAS IEA,IDA ISS TAS IEA,IDA IMP IBA TAS IEA,IBA IEA,ISS IEA,IBA IEA,TAS IEA,IDA,ISS IBA IEA,IMP IBA IEA,IMP,IMP IBA,IGI IBA TAS IEA,IEA,IDA IMP IEA,IEA,IDA IMP IBA IEA,IDA IEA,IEA,IEA,IEA,IDA IGI TAS IEA,IEA,IMP ISS IBA,ISS IBA IEA,IBA,IDA ISS IBA TAS NAS IC IEA,IMP ISS IBA TAS NAS,IDA IMP IBA TAS IEA,IDA,IDA IMP,ISS,IMP ISS TAS IEA,IBA TAS,IEA,IDA IMP ISS IBA IC,IDA IMP IEA,IMP IGI ISS IBA TAS IEA,IDA IMP IBA TAS IEA,IDA IMP IBA TAS IEA,IDA IBA IEA,IDA IMP ISS IBA IEA,IDA NAS IEA,IGI IEA,IDA IMP IBA,IBA,IMP,ISS IBA IEA,TAS IEA,IMP IBA IEA,IEA,IBA,TAS NAS,IBA IEA,IDA,IEA,IDA IMP IGI TAS IEA,IDA ISS IEA,IDA IMP,IBA IEA,IMP,IBA IEA,IBA IEA,IDA IBA IEA,IBA NAS IEA,IGI,IDA IMP ISS IBA TAS IEA,IBA,IBA IEA,IDA TAS,IDA IBA NAS,IDA ISS,IDA IBA TAS IEA,IDA IMP IGI IBA TAS IEA,IDA,IMP ISS IBA TAS NAS IEA,IBA TAS IEA,IDA IGI ISS TAS IEA,IMP ISS IEA,IBA TAS NAS IEA,ISS IEA,IBA IEA,IDA IMP,IMP IBA,IMP IBA TAS IEA,IDA IBA IEA,TAS IEA,IBA IEA,IEA,IDA IBA TAS IEA,IDA IBA IEA,IMP IGI TAS IEA,IEA,IBA IEA,IEA,IBA IEA,IEA,IMP,IBA TAS NAS IEA,ISS NAS IEA,ISS IEA,IEA,IEA,IDA ISS IBA TAS NAS IEA,IBA,ISS TAS IEA,IBA TAS,IMP IBA TAS IEA,IDA TAS,IDA IBA,ISS IBA IEA,ISS IBA,IBA IEA,IDA IMP IBA IEA,IDA IMP IBA IC IEA,IEA,IDA IBA NAS IEA,ISS IEA,IMP HMP TAS IEA,IBA TAS IEA,TAS IEA,IBA NAS IEA,IDA IMP ISS IBA IEA,IDA,IDA IBA IEA,IBA IEA,IBA IEA,IBA,IMP ISS TAS,IBA IEA,ISS IEA,IMP ISS IBA IEA,IMP IBA,IDA IEA,TAS,IDA,ISS IBA TAS IEA,IDA IMP ISS IBA IC IEA,IDA IMP ISS IEA,IBA,IMP,IDA IMP ISS IEA,IDA IBA IEA,TAS,IEA,NAS,IEA,IBA TAS IEA,TAS IEA,ISS IEA,IEA,ISS IBA IEA,IBA NAS IEA,TAS IEA,IMP,ISS IEA,IDA,IBA IEA,IBA IEA,IDA IBA IEA,IDA IBA TAS IEA,IBA,IMP ISS IEA,IDA IEA,IDA IMP IGI ISS IBA TAS IEA,IEA,IEA,IBA IEA,IDA IBA TAS IEA,IDA IEA,IMP IBA TAS IEA	HECW1,CYP26B1,SLC7A2,PLXND1,ARHGAP33,SKAP2,WDR54,CRLF1,RHBDF1,CELSR3,ST3GAL1,PIK3C2A,HEBP1,UFL1,WWTR1,ATP1A2,NCDN,CD44,VRK2,POU2F2,VCL,TNC,EPHA3,DSG2,SCML1,LTBP1,HEBP2,NNAT,YBX3,LZTS1,CALCRL,IPO5,TNFRSF1A,CBFB,GRIPAP1,PSME4,WIPI1,CNGB1,MBD3,TFRC,ARHGEF10L,PAX2,PLXNA2,DNAJC10,SIRT6,SLC1A3,CIC,EPB41L2,EPHA6,SMARCA2,STK17B,TRAF5,PPIE,APLP2,DDHD2,SRRT,MMP2,GNAO1,PIR,GMIP,ICAM1,MCOLN1,ZFHX4,PSME1,JPH4,TMEM38B,IL11,ITPR3,HNRNPH3,SYDE2,NRP1,HNRNPM,ZDHHC8,SEZ6L,LGALS1,KDELR3,FBXO7,MLC1,LGMN,SIX4,PAK5,CELF4,ELF4,SCML2,CD99L2,TIMP1,NECAB2,METRN,SYT17,RIPK2,STK3,SLC17A7,AMH,DMPK,DYRK1B,FZR1,TGFB1,MEIS3,CYTH2,TFPI2,ZC3HAV1,HOXA5,PPP1R17,AEBP1,TRIM14,ERLIN1,UNC5B,SPOCK2,STN1,RUNDC3A,UBTF,SNX25,UFSP2,CCND1,RPS13,RSPH4A,TPD52L1,PHACTR1,RBM24,GPR63,ADGRG6,TFEB,HMGCR,RASGRF2,PDE4D,STC2,DBN1,SERPINI2,GNB4,PEX5L,MOB1A,EPB41L5,ACVR1,APC2,GRB14,STAT1,IGFBP5,CCT4,ODC1,WIPF1,NFE2L2,TNR,LEPR,ZBTB17,NENF,SGK1,CASQ2,SPP1,PPP4R4,FKBP1B,BCL11A,HOXB3,SMAD9,LYPLA1,TAS2R10,SLITRK3,PTGFR,RPAP2,ZMIZ2,WIPF3,HOXA7,LRP1,MXD4,ACSL3,PREX1,SDC4,NCOA5,GLO1,AHNAK,ABCC4,PPP1R12C,GRIA3,FOSB,RTN2,EML2,SIN3B,CDC42EP1,FEZF1,TWSG1,CGNL1,SYT5,SAT1,SH3BP4,DOCK6,CNN1,GADD45G,MLLT1,PLXNA3,LRP3,CASZ1,HABP4,RFTN1,KCNC3,ACAP3,LGALS3,RFX1,LANCL2,KDM6B,ATP8A2,NTS,SPINK5,SWAP70,MICAL2,RRAS2,CNTN6,WNT2B,IL6ST,CABLES1,DDB2,STK26,DSC2,DAGLA,ETS1,ANXA1,AGTPBP1,MDFIC,MRAP2,GDF11,CCT7,DBNL,ZFHX2,DNAJC1,ANP32B,PIM1,THAP12,PRCP,PI15,YAP1,ARHGAP20,UNC13C,UACA,ARHGAP29,ATRAID,MYOF,PLCE1,BARD1,ABI2,ITGAV,PARP9,TMOD3,FGF5,SLC39A8,MAPK8IP3,MAP3K12,LPAR6,SRRM4,SSTR1,REM2,KCNH5,TPM1,ARRDC4,PCSK6,NTRK3,IQGAP1,SH3GL3,TGFB1I1,CDH13,RHOT2,CCDC40,CBX8,IFITM3,LMTK3,MAP3K6,CRABP2,ADAMTSL4,CTSK,SYT2,GDF7,PDIA6,HNRNPLL,SLC4A10,LNPK,HSPD1,CNTN4,DOK3,TTBK1,CREB5,EGFR,NIPSNAP2,GIGYF1,MEPCE,MSN,CDKN2A,STOM,GSN,SEC16A,GLUD1,GSTO1,RGS10,SERPINH1,CAPN5,RPS3,FOXO1,CACNA1C,SLC2A13,NPAS3,EXT2,NEK7,EPS8,POU4F2,NBAS,PDK1,ZFP36L2,GRIA4,GJA1,CAST,CMTM7,SEMA3D,PRKCA,GPR26,BTG3,KLF10,TTN,MCU,RAB11FIP1,SLC6A1,MMP14,WASF2,IFNGR2,ARHGAP27,HK2,CELF3,KALRN,CHRNB2,LMNA,PPP1R16A,SHANK1,FGF11,WDR63,BRINP3,REL,LRRTM1,EN1,ABRAXAS1,FSTL1,NEK10,EIF5A2,CADPS,TIPARP,WDR43,DTX3L,GRIK3,PRKCD,AIMP1,SPRY1,BSN,HMGB2,ANXA5,RNF180,ADGRV1,STARD4,F2RL1,CARTPT,GRIK2,EN2,CSMD3,OSGIN2,GEM,PTCHD1,LRFN5,AMER2,HPRT1,JCAD,FRAT1,TAF1D,JAM3,PCBD1,ILK,TUB,CDYL2,PRTG,TMEM135,B2M,C16orf45,RBPMS2,SCG5,SAMD14,IGF2,KMT2D,AXL,SLC43A2,WDR81,CASKIN1,DDB1,POLR2G,SCN11A,ADAM9,AHCYL1,GRM5,ROR2,AR,AFAP1L2,IL1RAPL1,CLIC4,APLF,LIMS1,TRIM56,FRMPD4,SEMA3E,GPRC5C,SERPINB9,FOXN2,CEL,ATP6V0E2,ZNF439,PGAM1,KCND3,APLN,DSCAM,RPS7,RCAN2,FUT9,ZNF596,SSH3,PPP1R3B,GNG5,FGFBP3,FZD4,ZIC4,SH3BP5L,CKAP5,MED16,DPP10,FOSL1,BNIP3,CRLF3,GRIN1,MUC20,ULK1,KCNA2,PAWR,CAVIN1,ZNF619,WDR6,SPTY2D1,HTR1D,SERTAD2,PRKRA,ZNF443,OR56A1,HIGD1A,PLAG1,SIAH2,UNC5C,GABRG3,KCNB2,GRID1,CRIP2,RIPK4,GRIN2A,KREMEN1,DENND5A,CNTN2,KCNQ3,EFNA5,ANKS1B,FLRT2,IFITM2,ROR1,MUC1,DLK1,POU3F1,IKZF1,ZNF829,INSIG1,HEXIM1,DNER,SKOR1,RELN,LITAF,PAX5,SPOCK3,MYT1,PLXNB2,AJAP1,ADA,SLC39A10,ANXA6,EME2,OCLN,ZNF677,ERO1A,ZNF335,STYX,HOXC4,GFPT1,ITSN2,ARC,RYR2,STK39,ZNF358,INF2,MAFB,ZNF425,IPO7,RGL3,DIO2,ACKR1,ARHGAP19,CLIC1,DNASE1,PPME1,SCRT2,PLXNA4,CEBPD,CPTP,PLEKHM1,MCRIP1,ZNF736,LRRD1,STON1,P2RY11,H2AFJ,CHCHD10,HOXA10,LYN,LRRC24,SOGA3,ZNF578,SCRT1,TXNIP,CYFIP1
query_1	TRUE	0.000112196	1434	840	125	0.14881	0.0871688	GO:0003008	GO:BP	system process	16308	1597	GO:0032501	NAS,TAS,IEA,ISS TAS NAS IEA,IMP,TAS,IMP,IGI,IEA,IEA,IMP,IMP TAS IEA,NAS,TAS,ISS NAS IEA,ISS IEA,IEA,TAS IEA,IEA,IEA,IEA,TAS IEA,IEP,ISS IEA,IEA,IEA,IEA,IDA IBA TAS,TAS,IEA,IMP TAS,IEA,ISS IBA IC IEA,IMP ISS,IEA,IEA,NAS,TAS,IMP IBA TAS NAS IEA,ISS IBA TAS IEA,ISS IEA,IEA,IDA IBA IEA,ISS NAS,IEA,NAS,TAS,TAS,NAS,IEA,TAS,IMP,ISS IEA,IMP IEA,IBA IEA,IEA,TAS,TAS,IBA,IEA,IMP ISS IBA TAS IEA,IEA,ISS IEA,IBA IEA,IMP,ISS IEA,IMP ISS IEA,IC,ISS IEA,IMP ISS TAS,NAS,IEA,IEA,IMP TAS NAS IEA,ISS,IEA,IMP TAS NAS,IDA,ISS NAS IEA,IMP ISS IBA IEA,IMP ISS,IMP ISS IBA IEA,IEA,IMP,IMP ISS IEA,ISS IEA,IDA,ISS IEA,IMP IBA IEA,IEA,IEA,IDA ISS IEA,IBA TAS,ISS IBA IEA,TAS,IMP ISS IEA,IEA,IEA,IDA NAS,IMP TAS IEA,ISS IEA,IMP NAS,IDA,IEA,IEA,ISS IEA,IMP ISS,IMP IEA,IEA,IBA IEA,IBA,TAS,IEA,IBA TAS IEA,IEA,IMP,IBA,ISS IEA,IEA,IBA IEA,IMP,ISS TAS IEA,IMP ISS TAS IC IEA,IEA,IMP	SLC7A2,PIK3C2A,WWTR1,ATP1A2,CPS1,VCL,DSG2,SLC2A3,CALCRL,TNFRSF1A,DGCR2,CNGB1,TFRC,PAX2,SLC1A3,CIC,DDHD2,GNAO1,ICAM1,JPH4,TMEM38B,ITPR3,PCSK5,LGMN,PAK5,CELF4,SLC17A7,DMPK,ATP1A3,HOXA5,MYH3,HMGCR,PDE4D,STAT1,IGFBP5,TNR,LEPR,SGK1,CASQ2,FKBP1B,SCPEP1,LRAT,TAS2R10,LRP1,SLC12A5,ABCC4,EML2,CNN1,LRP3,ATP8A2,IL6ST,DSC2,AGTPBP1,ZFHX2,PRCP,YAP1,MYOF,PLCE1,TMOD3,SRRM4,TPM1,NTRK3,SLC4A10,USP53,TTBK1,EGFR,GSN,GSTO1,FOXO1,CACNA1C,SLC2A13,EXT2,POU4F2,GJA1,PRKCA,NCAM2,TTN,RAB11FIP1,SLC6A1,CHRNB2,LMNA,SHANK1,EN1,NEK10,ADGRV1,F2RL1,CARTPT,GRIK2,PTCHD1,JAM3,TUB,B2M,TPM4,SCN11A,AHCYL1,GRM5,AR,B3GNT2,CEL,KCND3,APLN,CNTNAP2,FGFBP3,FZD4,FOSL1,GRIN1,KCNA2,HTR1D,OR56A1,SYNM,GABRG3,KCNB2,CSMD1,GRIN2A,CNTN2,ROR1,LHFPL3,RELN,ADA,ANXA6,OCLN,ARC,RYR2,STK39,CYFIP1
query_1	TRUE	0.000136152	1515	840	130	0.154762	0.0858086	GO:0022008	GO:BP	neurogenesis	16308	7579	c("GO:0007399", "GO:0030154")	IBA,IBA,IEA,IEA,TAS,IEA,ISS IBA IEA,IEA,IEA,IMP ISS IBA,IBA IEA,IEA,ISS TAS,IBA,IEA,IBA,IEA,IEA,ISS TAS NAS IEA,IEA,IMP,ISS IEA,IBA IEA,IDA,IEA,IBA IEA,IMP,IMP ISS,IMP ISS IBA IEA,ISS IBA NAS IEA,IEA,NAS IEA,IEA,IBA,IEA,IEA,IDA IMP ISS IBA IEA,IEA,IBA IEA,ISS IEA,IBA,IEA,IDA,IEA,IEA,IBA IEA,IBA,IEA,IBA IEA,TAS,IBA IEA,ISS IBA,IEA,IBA IEA,IBA IEA,ISS IEA,IEA,ISS IBA IEA,IBA,IDA,ISS,IEA,IMP IEP ISS,IBA,IBA IEA,IMP IEA,IEA,IEA,IDA,IEA,IEA,IMP ISS IBA TAS IEA,IC,IEA,IEA,ISS IEA,IEA,IBA,ISS IBA NAS IEA,TAS,IEA,IEA,ISS IEA,ISS IBA IEA,ISS IBA IEA,IBA TAS IEA,ISS IEA,ISS,IBA IEA,ISS IEA,IEA,IEA,IEA,IEA,IDA IEA,IEA,IBA,IEA,IBA IEA,ISS,IEA,IBA,IDA ISS IBA IEA,IDA IMP,ISS NAS,ISS IEA,IEA,IEA,IMP IBA IEA,IEA,ISS IBA TAS IEA,IEA,IEA,ISS IEA,ISS IBA IEA,IBA IEA,IEA,IBA IEA,IEA,NAS IEA,ISS IBA TAS IEA,IDA ISS IBA IEA,IMP ISS IBA IEA,IDA,ISS TAS IEA,IEA,IBA IEA,IMP IBA IEA,IEA,IMP IBA IEA	HECW1,PLXND1,ARHGAP33,CELSR3,LYPLA2,UFL1,NCDN,VCL,TNC,EPHA3,LZTS1,CNGB1,PAX2,PLXNA2,SLC1A3,EPHA6,SRRT,GNAO1,NRP1,LGALS1,FBXO7,SIX4,METRN,SYT17,TGFB1,UNC5B,UGDH,PHACTR1,ADGRG6,DBN1,NFE2L2,TNR,LEPR,SGK1,SPP1,FKBP1B,BCL11A,HOXB3,SLITRK3,LRP1,ACSL3,PREX1,SLC12A5,SDC4,FEZF1,PLXNA3,CASZ1,ACAP3,ATP8A2,SPINK5,CNTN6,WNT2B,IL6ST,DAGLA,ANXA1,AGTPBP1,GDF11,DBNL,ZFHX2,YAP1,ABI2,FGF5,MAPK8IP3,SRRM4,NTRK3,IQGAP1,SH3GL3,CRABP2,SYT2,GDF7,SLC4A10,CNTN4,TTBK1,EGFR,GSN,POU4F2,GJA1,SEMA3D,ROBO3,PRKCA,NCAM2,MMP14,CHRNB2,SHANK1,BRINP3,EN1,HMGB2,ADGRV1,EN2,CSMD3,HPRT1,JAM3,ILK,PRTG,B2M,C16orf45,SAMD14,AXL,ROR2,IL1RAPL1,B3GNT2,SEMA3E,DSCAM,FUT9,CNTNAP2,FZD4,BNIP3,GRIN1,ULK1,PLAG1,UNC5C,GRIN2A,KREMEN1,DENND5A,CNTN2,EFNA5,FLRT2,ROR1,POU3F1,DNER,RELN,PLXNB2,ZNF335,ITSN2,ARC,SCRT2,PLXNA4,LYN,SCRT1,CYFIP1
query_1	TRUE	0.000162603	1458	840	126	0.15	0.0864198	GO:0040011	GO:BP	locomotion	16308	11507	GO:0008150	ISS IBA IEA,IMP,IEA,TAS,IMP IBA,ISS IEA,IDA IMP TAS,TAS IEA,ISS IBA,ISS IBA IEA,IBA,IMP IEP IEA,IDA,IMP ISS TAS NAS IEA,IDA,IDA,IEA,TAS,IEA,IMP,IEA,IEA,IBA IEA,TAS,IBA,IEA,IMP ISS IBA,IEA,ISS IBA IEA,IEA,IGI IEA,IBA,TAS,IDA IGI,IEA,NAS IEA,IDA IBA,TAS,IDA,ISS IEA,IMP,IEA,IBA TAS IEA,IEA,IBA IEA,IEA,IDA IBA,IEA,IEA,IBA IEA,IMP,IMP IEA,IDA ISS IBA IEA,TAS,IBA IEA,TAS,IMP TAS IEA,TAS,IBA,IMP,IMP ISS,IDA IEA,IMP IEA,IDA,IMP,TAS,IEA,IBA TAS IEA,IMP TAS IEA,IDA IMP IEP,ISS IEA,ISS IEA,IMP,IEA,IBA,ISS IBA NAS IEA,IDA IMP TAS,IMP,IDA TAS IEA,IEA,IEA,IMP ISS,IMP IBA,ISS IEA,IEA,IMP,IDA,IDA IEA,IDA ISS IEA,IMP,IDA IMP TAS IEA,IEA,IEA,IBA IEA,IDA IMP ISS,IDA IEA,IDA,IEA,IBA,IDA ISS IBA IEA,IMP,IEA,TAS,ISS IEA,IEA,ISS IEA,ISS IBA TAS IEA,IEA,IBA IEA,IBA IEA,IEA,NAS,ISS IEA,IMP,ISS IBA TAS IEA,TAS,ISS IBA IEA,IEA,IBA,IMP,IMP,IEA,IBA IEA,IMP TAS IEA,IEA,IBA	PLXND1,RHBDF1,CELSR3,LYPLA2,PIK3C2A,ATP1A2,CD44,VCL,EPHA3,PLXNA2,EPHA6,ICAM1,SYDE2,NRP1,FBXO7,LGMN,SIX4,PAK5,CD99L2,TIMP1,TGFB1,HOXA5,UNC5B,SPOCK2,TSPAN11,RSPH4A,PHACTR1,PDE4D,IQCG,EPB41L5,ACVR1,APC2,GRB14,IGFBP5,NFE2L2,TNR,LGALS8,SGK1,HOXA7,LRP1,USP45,PREX1,SDC4,FEZF1,PLXNA3,ACAP3,LGALS3,SWAP70,RRAS2,CNTN6,STK26,ETS1,ANXA1,GYPC,PRCP,ABI2,ITGAV,PARP9,FGF5,MAPK8IP3,TPM1,NTRK3,IQGAP1,CDH13,CCDC40,SLC16A3,GDF7,CNTN4,EGFR,MSN,EPS8,POU4F2,GJA1,CMTM7,SEMA3D,ROBO3,PRKCA,MCU,MMP14,WASF2,CELF3,LMNA,WDR63,FSTL1,CCDC141,PRKCD,AIMP1,HMGB2,F2RL1,JCAD,JAM3,ILK,C16orf45,AXL,ADAM9,ROR2,CLIC4,B3GNT2,SEMA3E,DSCAM,FUT9,FZD4,FOSL1,CAVIN1,HTR1D,CFAP65,UNC5C,GRIN2A,CNTN2,EFNA5,FLRT2,DNER,CFAP54,FSIP2,RELN,SPOCK3,PLXNB2,ADA,ANXA6,ARC,STK39,SCRT2,PLXNA4,LYN,SCRT1,CYFIP1
query_1	TRUE	0.000235438	1048	840	98	0.116667	0.0935115	GO:0051094	GO:BP	positive regulation of developmental process	16308	15637	c("GO:0032502", "GO:0048518", "GO:0050793")	IEA,IBA,IEA,IDA IGI,IEA,ISS IEA,ISS IEA,IDA,ISS,IBA,IMP,IEA,IEA,IMP ISS IEA,ISS IEA,IBA IEA,IDA,IEA,IEA,IEA,IDA,IEA,IMP ISS IEA,IEA,ISS IBA IEA,IDA IMP ISS IEA,IMP,IEA,IEA,IMP,IEA,IEA,IEA,IEA,IBA,IMP,IEA,IEA,IMP IEA,IDA IMP IEA,IDA IBA,IBA,IDA ISS IEA,IMP IEA,IDA,IMP,IEA,IEA,IEA,IDA,IEA,IDA,IEA,IC,IMP,ISS IEA,IMP,IMP ISS,IEA,IMP,ISS IEA,IMP,IDA,ISS IBA IEA,ISS IEA,ISS IBA IEA,IEA,IEA,IMP,ISS,IEA,IEA,IDA,IEA,IDA,IMP,IEA,IMP IEA,ISS,IMP IBA,IDA IEA,ISS IEA,IDA,IEA,IEA,IEA,IEA,ISS IEA,IBA IEA,IEA,IMP ISS IBA IEA,IDA,IEA,IBA,IEA,IEA,IEA,IEA	CYP26B1,PLXND1,UFL1,WWTR1,YBX3,TNFRSF1A,CBFB,TFRC,PAX2,PLXNA2,SIRT6,DDHD2,SRRT,NRP1,SIX4,METRN,SYT17,RIPK2,STK3,TGFB1,HOXA5,CCND1,RBM24,HMGCR,DBN1,ACVR1,STAT1,NFE2L2,FKBP1B,BCL11A,SLITRK3,LRP1,PREX1,FEZF1,PLXNA3,LRP3,ATP8A2,WNT2B,IL6ST,ETS1,ANXA1,DBNL,PIM1,YAP1,ATRAID,MAPK8IP3,NTRK3,IQGAP1,SH3GL3,TGFB1I1,CRABP2,SYT2,GDF7,TTBK1,CDKN2A,POU4F2,GJA1,PRKCA,KLF10,MCU,MMP14,HK2,LMNA,SHANK1,WDR63,BRINP3,LRRTM1,SPRY1,HMGB2,ADGRV1,JCAD,ILK,B2M,IGF2,AXL,ADAM9,ROR2,AR,IL1RAPL1,LIMS1,DSCAM,FZD4,BNIP3,PAWR,PLAG1,EFNA5,FLRT2,RELN,PLXNB2,ADA,ZNF335,ITSN2,CLIC1,PLXNA4,CEBPD,LYN,LRRC24,CYFIP1
query_1	TRUE	0.000244227	8923	840	540	0.642857	0.0605178	GO:0050789	GO:BP	regulation of biological process	16308	15387	c("GO:0008150", "GO:0065007")	IBA TAS,TAS IEA,IEA,ISS IBA TAS IEA,IBA TAS IEA,TAS IEA,IDA IMP,IDA IBA TAS IEA,IDA IMP IBA,TAS NAS IEA,IEA,IMP IBA TAS IEA,TAS,IDA IMP ISS IBA IEA,IDA IMP IGI ISS IBA TAS NAS IEA,ISS TAS NAS IEA,IBA IEA,IDA IMP IBA TAS,IMP,ISS IBA IEA,IDA IMP TAS IEA,IEA,IDA IMP ISS IBA TAS IEA,IMP,IBA,IDA TAS IEA,IMP,IBA,IMP ISS IBA IC IEA,IMP IBA IEA,IPI IBA TAS IEA,ISS TAS IEA,TAS,IMP IEP ISS TAS IEA,ISS IBA TAS IEA,IBA IEA,TAS IEA,TAS,TAS IEA,TAS IEA,IDA IMP IEA,IDA IBA,IDA IMP ISS IBA IEA,ISS IBA IEA,IDA IEA,IDA IMP ISS IBA IEA,IEA,ISS IBA IEA,TAS,IMP,IBA TAS IEA,IDA IMP IBA TAS IEA,IDA IMP IBA IEA,IMP IEP IBA TAS IEA,IMP,NAS IEA,IEA,IMP ISS IBA IEA,IMP TAS IEA,IBA TAS IEA,IEA,IDA IBA TAS IEA,IDA IMP TAS IEA,IEA,IBA IEA,IBA TAS,IBA TAS IEA,IEA,IEA,IDA IBA TAS IEA,ISS IBA TAS IEA,IBA,TAS IEA,ISS TAS,IDA IMP ISS TAS NAS IEA,IBA TAS,IDA TAS IC,IEA,IDA HMP TAS IEA,TAS,IDA IMP IBA IEA,TAS,IDA IMP IBA,IDA IMP IGI ISS TAS IEA,ISS IBA IEA,IBA TAS IEA,IDA IBA IEA,IDA IBA IEA,IBA IEA,IEA,IDA IMP IBA TAS IEA,IDA IBA,IBA IEA,IDA IBA,IDA IMP ISS IBA TAS NAS IEA,IDA IMP IGI ISS IBA TAS IEA,IEA,IMP TAS IEA,IDA ISS IBA TAS IEA,IDA IBA,IDA IGI IBA TAS IEA,IEA,TAS,IBA IEA,IEA,IEA,IDA IMP,IDA IMP IEA,ISS IBA NAS IEA,IBA,IDA IMP IEA,IDA IBA,IMP IBA,IMP IEA,TAS NAS IEA,IDA ISS IEA,IBA TAS IEA,ISS,IMP IEA,IMP,TAS,IDA IBA TAS IEA,IDA TAS,IEA,IDA,IMP ISS IEA,IDA IMP ISS IEA,IBA IEA,IMP ISS IBA TAS IEA,IDA IMP NAS IEA,ISS TAS IEA,TAS IEA,IMP ISS IBA TAS NAS IC IEA,IDA IEA,ISS IBA NAS IEA,IBA IEA,IBA IEA,ISS,IDA TAS,IEA,IDA IMP IGI ISS IBA IEA,IDA IMP IBA IEA,IMP IBA TAS IEA,IDA IMP IGI ISS IBA TAS IEA,IDA IGI IBA NAS IEA,IMP HMP,ISS TAS IEA,TAS,IDA IMP IGI ISS IBA TAS IC IEA,IEA,IDA ISS IBA TAS IEA,IDA IMP IBA TAS IEA,IMP ISS IEA,TAS,IBA TAS,IDA IMP ISS IBA TAS NAS IEA,IDA IBA IEA,IDA IBA,IDA IMP ISS IBA TAS IEA,IDA IMP ISS IBA IC IEA,IDA IBA IEA,ISS IBA TAS NAS IEA,IEA,IEA,TAS IEA,IDA IMP IEA,IDA IMP IBA TAS IEA,IMP IBA IEA,IDA IBA,TAS,IDA IEA,IMP IGI ISS TAS IC IEA,ISS,IMP,IBA TAS IEA,IMP IEA,NAS IEA,IDA IMP TAS IEA,IMP ISS IBA IEA,IEA,IEA,TAS IEA,IBA TAS IEA,IEA,IDA,IBA TAS IEA,IDA IBA,IBA IEA,IDA IBA IEA,IMP,IBA IEA,IEA,IDA IMP IEA,IEA,IGI TAS,IDA ISS IBA IEA,IEA,IBA NAS IEA,IMP,IDA IBA IEA,IMP IBA IEA,IMP ISS IEA,IEA,IEA,IDA IMP ISS IBA TAS IC,IBA IEA,IDA,ISS IEA,TAS IEA,IDA TAS NAS IEA,IBA TAS IEA,IEA,IMP IEA,IMP IBA IEA,IEA,IDA IMP IBA TAS IEA,IDA IMP IGI IBA TAS IC IEA,IEA,TAS,IDA IMP,IMP,ISS IBA IEA,IDA IMP IBA TAS IEA,IDA IMP ISS IBA TAS IEA,IEA,IDA ISS IBA IEA,IDA IBA,IMP IBA IEA,IMP HMP,ISS IBA TAS IEA,IMP IBA IEA,IDA TAS IEA,IDA IMP IBA,IDA IMP ISS TAS IEA,TAS,IBA IEA,IEA,IDA IMP ISS IBA TAS IEA,TAS IEA,IEA,IBA IEA,TAS IEA,IDA,IEA,IDA IMP IBA TAS NAS IEA,IDA IMP TAS NAS,IMP,IDA ISS,IDA IMP ISS TAS NAS IEA,IDA IMP IGI IBA IEA,IEA,IDA IGI IBA TAS IEA,IMP IEA,IDA IMP ISS IBA IEA,IMP ISS IBA TAS IEA,IBA TAS IEA,IDA ISS IBA IEA,IBA TAS IEA,IEA,IDA IEA,IMP ISS TAS IEA,IPI,TAS,IDA IBA TAS IEA,IMP IBA TAS IEA,TAS IEA,IDA TAS IEA,IDA IMP,IMP IBA TAS,ISS,IMP,IMP IEA,IDA IMP IBA TAS,IDA,IBA TAS IEA,TAS IEA,IDA,TAS IEA,IDA IBA,IDA IBA IEA,TAS IEA,IDA IBA,IEA,ISS IEA,IMP IEA,IDA IMP ISS IBA TAS IEA,IMP TAS,ISS IEA,IEA,IDA IMP IC,IDA IEA,IDA IMP IBA TAS IEA,ISS,IPI,IDA IEA,IMP IGI TAS IEA,IDA IMP IEP ISS TAS IEA,IEA,IMP ISS IBA TAS IEA,IBA,IMP,IDA TAS IC,IDA TAS IEA,IBA IEA,TAS,IDA IMP IGI IBA TAS IEA,IDA IMP ISS IBA TAS IEA,IMP ISS TAS IEA,IGI,ISS IBA IEA,TAS,IMP TAS,ISS IBA IEA,IDA IMP IGI ISS IBA TAS IEA,IMP,IMP TAS IEA,IDA IMP ISS IEA,TAS IEA,IDA IMP HMP ISS TAS NAS IEA,IDA IMP IBA IEA,IEA,IBA,IDA IMP ISS IBA TAS IEA,IDA IBA IEA,IDA IBA TAS,IDA ISS IBA TAS IEA,IMP IGI,IDA IMP,IDA,IEA,IDA IMP ISS IEA,IMP IBA TAS IEA,IBA TAS IEA,IEA,IMP IEA,IDA IBA,ISS TAS IEA,IDA ISS IBA IEA,IDA IMP ISS TAS,IBA IEA,ISS IBA IEA,IBA TAS IEA,IMP ISS IEA,ISS IBA IEA,IDA IEP IBA IEA,IEA,IDA IBA IEA,IMP,ISS IBA TAS IEA,IDA IMP IBA,IGI IBA IEA,IBA,IMP IEA,IMP ISS IEA,IMP IGI IBA IEA,IDA ISS IBA IEA,IDA IMP ISS IBA TAS IC IEA,IDA ISS IEA,IMP ISS IBA TAS IEA,IEA,IDA IMP ISS IBA IEA,TAS IEA,IBA IEA,IMP ISS TAS IEA,IDA,IDA IMP ISS IBA TAS IEA,IDA IMP ISS IBA TAS IEA,IDA IMP IBA TAS IEA,IBA IEA,ISS IEA,IBA IEA,TAS IEA,IDA,IDA ISS IBA IEA,IMP IBA IEA,IMP,IMP IBA IEA,IGI IBA TAS IEA,TAS IEA,IDA IMP IEA,IEA,IDA IMP IBA IEA,IDA IEA,IEA,IEA,IEA,IDA IGI TAS IEA,IEA,IMP ISS IBA,IDA IBA TAS IEA,ISS IBA IEA,IBA,IDA ISS IBA TAS NAS IC IEA,IMP ISS IBA TAS NAS,IDA IMP IBA TAS IEA,IDA,IDA IMP,ISS,IMP ISS TAS IEA,IBA TAS,ISS IEA,IDA IMP ISS IBA IC,IDA IMP TAS IEA,IMP IGI ISS IBA TAS IEA,IDA IMP IBA TAS IEA,IDA IMP IBA TAS IEA,IDA IBA IEA,IDA IMP ISS IBA IEA,IDA NAS IEA,IGI IEA,IDA IMP IBA,IBA TAS,IMP,ISS IBA IEA,TAS IEA,IMP IBA IEA,IEA,IBA,TAS NAS,IBA IEA,IDA,IMP TAS IEA,IDA IMP IGI ISS TAS IEA,IDA ISS IEA,IDA IMP TAS,IBA IEA,IMP,IBA IEA,IBA IEA,IDA IBA IEA,IBA NAS IEA,IGI,IDA IMP ISS IBA TAS IEA,IBA,IBA IEA,IDA TAS,IDA IBA NAS,IDA IBA,IDA ISS,IDA IBA TAS IEA,IDA IMP IGI IBA TAS IEA,IDA,IMP ISS IBA TAS NAS IEA,IBA TAS IEA,IDA IGI ISS TAS IEA,IMP ISS IEA,IBA TAS NAS IEA,ISS IEA,IBA IEA,IDA IMP,IMP IBA,IMP IBA TAS IEA,IDA IBA IEA,IDA TAS IEA,IBA IEA,IEA,IDA IBA TAS IEA,IDA IBA IEA,IMP IGI TAS IEA,IEA,IBA IEA,TAS IEA,IBA IEA,IEA,IMP,IBA TAS NAS IEA,ISS NAS IEA,ISS IEA,IEA,IEA,IDA ISS IBA TAS NAS IEA,IBA,ISS TAS IEA,IDA IBA TAS,IMP IBA TAS IEA,IDA TAS,IDA IBA,ISS IBA IEA,ISS IBA,IBA IEA,IDA IMP IBA IEA,IDA IMP IBA IC IEA,IEA,TAS,IDA IBA NAS IEA,ISS IEA,IMP HMP TAS IEA,IBA TAS IEA,TAS IEA,IBA NAS IEA,IDA IMP ISS IBA IEA,IDA,IDA IBA IEA,IBA IEA,IBA IEA,IBA,IMP ISS TAS IEA,IBA IEA,ISS IEA,IMP ISS IBA IEA,IMP IBA,IDA IEA,ISS TAS IEA,IDA,IMP ISS IBA TAS IEA,IDA IMP ISS IBA TAS IC IEA,IDA IMP ISS IEA,IBA,IMP,IDA IMP ISS IEA,IDA IBA IEA,TAS,IEA,ISS NAS IEA,IBA IEA,IBA TAS IEA,TAS IEA,ISS IEA,IEA,ISS IBA IEA,IBA NAS IEA,TAS IEA,IMP IEA,ISS IEA,IDA,IMP,IBA IEA,IBA IEA,IDA IBA IEA,IDA IBA TAS IEA,IBA,IMP ISS IEA,IDA IEA,IDA IMP IGI ISS IBA TAS IEA,IEA,IEA,IBA IEA,IDA IBA TAS IEA,IDA IEA,IMP IBA TAS IEA	HECW1,CYP26B1,SLC7A2,PLXND1,ARHGAP33,SKAP2,WDR54,CRLF1,RHBDF1,CELSR3,ST3GAL1,PIK3C2A,HEBP1,UFL1,WWTR1,ATP1A2,NCDN,CD44,VRK2,POU2F2,VCL,TNC,EPHA3,DSG2,SCML1,LTBP1,HEBP2,NNAT,YBX3,LZTS1,CALCRL,IPO5,ZNRD1,TNFRSF1A,CBFB,GRIPAP1,PSME4,WIPI1,CNGB1,MBD3,TFRC,ARHGEF10L,PAX2,PLXNA2,DNAJC10,SIRT6,SLC1A3,CIC,FDFT1,EPB41L2,EPHA6,SMARCA2,STK17B,TRAF5,PPIE,APLP2,DDHD2,SRRT,MMP2,GNAO1,PIR,GMIP,ICAM1,MCOLN1,ZFHX4,PSME1,JPH4,TMEM38B,TLL2,IL11,ITPR3,HNRNPH3,SYDE2,SCD,NRP1,HNRNPM,ZDHHC8,SEZ6L,LGALS1,KDELR3,FBXO7,POLR3H,MLC1,LGMN,SIX4,PAK5,CELF4,ELF4,SCML2,CD99L2,TIMP1,NECAB2,METRN,SYT17,RIPK2,STK3,SLC17A7,AMH,DMPK,DYRK1B,FZR1,TGFB1,ATP1A3,MEIS3,CYTH2,TFPI2,ZC3HAV1,HOXA5,PPP1R17,MEST,AEBP1,TRIM14,ERLIN1,UNC5B,SPOCK2,STN1,RUNDC3A,UBTF,SNX25,UFSP2,SC5D,CCND1,RPS13,RSPH4A,TPD52L1,PHACTR1,RBM24,GPR63,ADGRG6,TFEB,HMGCR,RASGRF2,PDE4D,STC2,DBN1,SERPINI2,GNB4,PEX5L,MOB1A,EPB41L5,ACVR1,APC2,GRB14,STAT1,IGFBP5,CCT4,ODC1,WIPF1,NFE2L2,TNR,LEPR,ZBTB17,NENF,RPS25,SGK1,CASQ2,SPP1,PPP4R4,FKBP1B,BCL11A,HOXB3,SMAD9,LYPLA1,LRAT,TAS2R10,SLITRK3,PTGFR,RPAP2,ZMIZ2,WIPF3,HOXA7,LRP1,MXD4,ACSL3,PREX1,SDC4,NCOA5,GLO1,AHNAK,ABCC4,PPP1R12C,GRIA3,FOSB,RTN2,EML2,SIN3B,CDC42EP1,FEZF1,TWSG1,CGNL1,SYT5,SAT1,SH3BP4,DOCK6,CNN1,GADD45G,MLLT1,PLXNA3,LRP3,CASZ1,HABP4,RFTN1,KCNC3,ACAP3,LGALS3,RFX1,LANCL2,KDM6B,ATP8A2,NTS,SPINK5,SWAP70,MICAL2,RRAS2,CNTN6,WNT2B,IL6ST,CABLES1,DDB2,STK26,DSC2,DAGLA,ETS1,ANXA1,AGTPBP1,MDFIC,MRAP2,GDF11,CCT7,DBNL,ZFHX2,DNAJC1,ANP32B,PIM1,THAP12,PRCP,PI15,YAP1,ARHGAP20,UNC13C,UACA,ARHGAP29,ATRAID,MYOF,PLCE1,BARD1,SSB,ABI2,ITGAV,PARP9,TMOD3,FGF5,SLC39A8,MAPK8IP3,MAP3K12,LPAR6,SRRM4,SSTR1,REM2,KCNH5,TPM1,ARRDC4,PCSK6,NTRK3,IQGAP1,SH3GL3,TGFB1I1,CDH13,RHOT2,PCTP,CCDC40,CBX8,IFITM3,LMTK3,MAP3K6,CRABP2,ADAMTSL4,CTSK,SYT2,GDF7,PDIA6,HNRNPLL,VPS54,SLC4A10,LNPK,HSPD1,CNTN4,LHFPL2,DOK3,TTBK1,CREB5,EGFR,NIPSNAP2,GIGYF1,MEPCE,MSN,CDKN2A,STOM,GSN,SEC16A,GLUD1,GSTO1,RGS10,SERPINH1,CAPN5,RPS3,FOXO1,CACNA1C,SLC2A13,NPAS3,EXT2,NEK7,EPS8,POU4F2,NBAS,PDK1,ZFP36L2,GRIA4,GJA1,CAST,CMTM7,SEMA3D,PRKCA,GPR26,BTG3,KLF10,TTN,MCU,RAB11FIP1,SLC6A1,MMP14,WASF2,IFNGR2,ARHGAP27,HK2,CELF3,KALRN,CHRNB2,LMNA,PPP1R16A,SHANK1,FGF11,WDR63,BRINP3,REL,LRRTM1,EN1,ABRAXAS1,FSTL1,NEK10,EIF5A2,CADPS,TIPARP,WDR43,DTX3L,GRIK3,PRKCD,AIMP1,SPRY1,BSN,HMGB2,ANXA5,RNF180,ADGRV1,STARD4,F2RL1,CARTPT,GRIK2,EN2,CSMD3,OSGIN2,GEM,PTCHD1,LRFN5,AMER2,HPRT1,JCAD,FRAT1,TAF1D,JAM3,PCBD1,ILK,TUB,CDYL2,PRTG,TMEM135,B2M,C16orf45,RBPMS2,PATL1,SCG5,SAMD14,IGF2,KMT2D,AXL,SLC43A2,WDR81,CASKIN1,DDB1,POLR2G,SCN11A,ADAM9,AHCYL1,GRM5,ROR2,AR,AFAP1L2,IL1RAPL1,CLIC4,APLF,LIMS1,TRIM56,FRMPD4,SEMA3E,GPRC5C,SERPINB9,FOXN2,CEL,ATP6V0E2,ZNF439,PGAM1,KCND3,APLN,DSCAM,RPS7,RCAN2,FUT9,ZNF596,SSH3,PPP1R3B,GNG5,FGFBP3,FZD4,ZIC4,SH3BP5L,CKAP5,MED16,GRAMD2A,DPP10,FOSL1,BNIP3,CRLF3,GRIN1,MUC20,ULK1,KCNA2,PAWR,CAVIN1,ZNF619,WDR6,SPTY2D1,HTR1D,SERTAD2,PRKRA,ZNF443,OR56A1,HIGD1A,PLAG1,SIAH2,UNC5C,GABRG3,KCNB2,GRID1,CRIP2,RIPK4,GRIN2A,KREMEN1,DENND5A,CNTN2,KCNQ3,EFNA5,ANKS1B,FLRT2,IFITM2,ROR1,MUC1,DLK1,POU3F1,IKZF1,ZNF829,INSIG1,HEXIM1,DNER,NCR3LG1,SKOR1,RELN,LITAF,PAX5,SPOCK3,MYT1,PLXNB2,AJAP1,ADA,SLC39A10,ANXA6,EME2,OCLN,ZNF677,ERO1A,ZNF335,STYX,HOXC4,GFPT1,ITSN2,ARC,RYR2,STK39,ZNF358,INF2,MAFB,ZNF425,IPO7,RGL3,DIO2,ACKR1,ARHGAP19,CLIC1,DNASE1,PPME1,SCRT2,PLXNA4,CEBPD,CPTP,PLEKHM1,MCRIP1,TAPBP,ZNF736,LRRD1,STON1,P2RY11,H2AFJ,CHCHD10,HOXA10,LYN,LRRC24,SOGA3,ZNF578,SCRT1,TXNIP,CYFIP1
query_1	TRUE	0.000248112	2034	840	162	0.192857	0.079646	GO:0050793	GO:BP	regulation of developmental process	16308	15390	c("GO:0032502", "GO:0050789")	IBA,IEA,ISS IBA IEA,IEA,NAS IEA,IEA,IDA IGI IEA,IMP,IDA,ISS,IEA,IBA IEA,IMP ISS IEA,ISS TAS IEA,TAS,IDA IMP,ISS,IBA,IMP,IEA,IEA,IEA,TAS,IEA,IMP ISS IEA,IEA,IEA,ISS IEA,IEA,IBA IEA,IDA,IEA,IEA,IEA,ISS,IEA,IEA,IDA IMP,NAS,IEA,IMP ISS IEA,IEA,IEA,ISS IBA NAS IEA,IDA IMP ISS IEA,IBA,IMP ISS,IEA,IEA,IEA,IEA,IEA,IMP ISS IBA IEA,IEA,IEA,IDA,IEA,IEA,IDA IBA,IEA,IEA,IBA IEA,IMP,IBA,TAS,IEA,TAS,IEA,IMP IEA,IDA IMP IEA,IDA IBA,IEA,IBA,IBA,IDA,IDA ISS IEA,IDA IMP TAS IEA,IDA,ISS,IMP,IMP,IMP,IEA,IEA,IEA,IDA IEA,IEA,TAS IEA,IDA,IEA,IEA,IMP,IC,IMP,IMP,IMP ISS,ISS IEA,ISS IEA,ISS IEA,ISS IEA,IMP IEA,IBA,IMP ISS,IEA,IMP,ISS IEA,IMP,ISS IEA,IDA,ISS IBA IEA,ISS IEA,ISS IBA IEA,IEA,ISS IEA,ISS IEA,IMP ISS IEA,IMP ISS,TAS,ISS IEA,IEA,IEA,IEA,IEA,IDA IEA,IMP ISS IBA,ISS IBA IEA,TAS,IDA,IMP,TAS IEA,IMP IEA,ISS,IMP IBA,ISS IBA IEA,IDA IEA,ISS TAS IEA,IDA,IEA,IEA,IEA,IEA,IEA,IDA IEA,IEA,IEA,IEA,ISS IEA,ISS IBA IEA,IDA,IEA,IMP ISS IBA IEA,IDA,IMP ISS IEA,IMP,IDA ISS IEA,IEA,IBA IEA,IEA,IDA,ISS IEA,IEA,IEA	HECW1,CYP26B1,PLXND1,ARHGAP33,CELSR3,UFL1,WWTR1,CD44,VCL,EPHA3,YBX3,LZTS1,TNFRSF1A,CBFB,PSME4,TFRC,PAX2,PLXNA2,SIRT6,DDHD2,SRRT,ICAM1,PSME1,TLL2,NRP1,FBXO7,LGMN,SIX4,CELF4,METRN,SYT17,RIPK2,STK3,AMH,DMPK,FZR1,TGFB1,HOXA5,SPOCK2,CCND1,RBM24,HMGCR,STC2,DBN1,ACVR1,APC2,STAT1,IGFBP5,NFE2L2,TNR,SPP1,FKBP1B,BCL11A,HOXB3,SLITRK3,HOXA7,LRP1,PREX1,CDC42EP1,FEZF1,TWSG1,PLXNA3,LRP3,CASZ1,LGALS3,ATP8A2,SPINK5,WNT2B,IL6ST,ETS1,ANXA1,GDF11,DBNL,ZFHX2,ANP32B,PIM1,YAP1,ATRAID,ABI2,ITGAV,MAPK8IP3,TPM1,NTRK3,IQGAP1,SH3GL3,TGFB1I1,CRABP2,CTSK,SYT2,GDF7,LNPK,CNTN4,TTBK1,EGFR,MSN,CDKN2A,FOXO1,EPS8,POU4F2,ZFP36L2,GJA1,SEMA3D,PRKCA,KLF10,MCU,MMP14,HK2,CHRNB2,LMNA,SHANK1,WDR63,BRINP3,LRRTM1,WDR43,SPRY1,HMGB2,ADGRV1,CARTPT,CSMD3,JCAD,ILK,PRTG,TMEM135,B2M,RBPMS2,IGF2,KMT2D,AXL,ADAM9,ROR2,AR,IL1RAPL1,LIMS1,SEMA3E,DSCAM,FZD4,BNIP3,GRIN1,PAWR,PLAG1,KREMEN1,CNTN2,EFNA5,FLRT2,ROR1,INSIG1,RELN,PLXNB2,AJAP1,ADA,ZNF335,ITSN2,ARC,INF2,MAFB,CLIC1,PLXNA4,CEBPD,MCRIP1,LYN,LRRC24,CYFIP1
query_1	TRUE	0.000312968	2089	840	165	0.196429	0.0789852	GO:0051239	GO:BP	regulation of multicellular organismal process	16308	15763	c("GO:0032501", "GO:0050789")	IEA,ISS IBA IEA,IMP,IEA,IDA IEA,ISS TAS NAS IEA,ISS IEA,IDA,IMP,IDA,IEA,IEA,IMP IEA,ISS TAS IEA,IDA IEA,ISS,IBA,IMP ISS IEA,IEA,IEA,IEA,IEA,IEA,TAS,ISS,IMP ISS TAS IEA,IEA,TAS,IDA IEA,ISS IEA,IEA,IMP,IBA IEA,IDA NAS IEA,IEA,IDA IBA TAS,IEA,TAS,IDA,IDA IMP,IEA,ISS IEA,IMP ISS IBA IC IEA,IEA,ISS IBA IEA,IEA,IDA IMP ISS IEA,IDA IMP ISS,IEA,IEA,IEA,ISS IEA,TAS,IMP IBA TAS NAS IEA,IBA IEA,ISS IBA TAS IEA,IMP ISS IEA,IEA,IEA,IDA,ISS TAS IEA,IEA,IDA,TAS,ISS,IBA IEA,TAS,ISS IEA,IEA,TAS,IEA,TAS IEA,IMP,IDA IMP IEA,IDA IMP ISS IBA IEA,IBA,IMP IEA,IDA,IBA IEA,IDA IEA,IDA,TAS,IDA,ISS TAS IEA,IEA,IEA,IDA,ISS,IEA,TAS IEA,IEA,IDA ISS IBA IEA,IC,IMP IEA,ISS,IC,IMP,ISS IEA,IMP ISS TAS,ISS IEA,ISS IEA,IMP ISS TAS NAS IEA,IBA,IDA IMP ISS,IEA,IDA,ISS IEA,IMP,ISS IEA,IMP ISS,ISS IBA IEA,IDA,IEA,ISS IEA,ISS IEA,ISS IEA,IMP ISS IEA,IEA,ISS,IDA ISS IEA,IDA IMP TAS IEA,IMP IEA,IEA,IEA,IDA IEA,IEA,TAS,IDA IEA,ISS IEA,IMP,TAS,IEA,IEA,IDA IBA,ISS,TAS,ISS IBA IEA,IMP TAS,ISS IEA,IDA IEA,ISS IEA,IMP,IEA,TAS,IEA,IEA,IEA,ISS IEA,IEA,IBA IEA,IDA,IEA,IBA IEA,IMP ISS IBA IEA,IMP ISS TAS IC IEA,IEA,IDA ISS IEA,ISS IEA,IBA,IBA,IMP IEA,ISS IEA,ISS IEA,IEA,IEA	CYP26B1,PLXND1,PIK3C2A,UFL1,WWTR1,ATP1A2,POU2F2,VCL,DSG2,LTBP1,YBX3,CALCRL,TNFRSF1A,CBFB,TFRC,PAX2,PLXNA2,SIRT6,SRRT,GNAO1,ICAM1,JPH4,TMEM38B,ITPR3,SCD,NRP1,FBXO7,POLR3H,LGMN,SIX4,CELF4,TIMP1,METRN,RIPK2,STK3,DMPK,TGFB1,ATP1A3,ZC3HAV1,HOXA5,CCND1,HMGCR,PDE4D,STC2,DBN1,EPB41L5,ACVR1,STAT1,IGFBP5,NFE2L2,TNR,LEPR,SGK1,CASQ2,SPP1,FKBP1B,BCL11A,HOXB3,SLITRK3,HOXA7,LRP1,FEZF1,TWSG1,CNN1,GADD45G,PLXNA3,LGALS3,KDM6B,ATP8A2,SPINK5,WNT2B,IL6ST,DSC2,ETS1,ANXA1,DBNL,ZFHX2,PIM1,PRCP,YAP1,ATRAID,PLCE1,ITGAV,TPM1,NTRK3,IQGAP1,TGFB1I1,PCTP,CRABP2,CTSK,LNPK,HSPD1,TTBK1,EGFR,CDKN2A,GSTO1,RPS3,FOXO1,CACNA1C,POU4F2,ZFP36L2,GJA1,SEMA3D,PRKCA,KLF10,RAB11FIP1,MMP14,HK2,CHRNB2,LMNA,SHANK1,REL,LRRTM1,WDR43,PRKCD,SPRY1,HMGB2,ANXA5,ADGRV1,F2RL1,CARTPT,JCAD,ILK,PRTG,B2M,IGF2,KMT2D,AXL,SCN11A,ADAM9,AHCYL1,ROR2,AR,AFAP1L2,IL1RAPL1,TRIM56,SEMA3E,KCND3,APLN,DSCAM,GRIN1,KCNA2,PLAG1,KCNB2,KREMEN1,EFNA5,FLRT2,RELN,LITAF,PLXNB2,AJAP1,ADA,ANXA6,ZNF335,RYR2,STK39,MAFB,DIO2,ACKR1,PLXNA4,CPTP,PLEKHM1,LYN,LRRC24,CYFIP1
query_1	TRUE	0.000342127	661	840	70	0.0833333	0.1059	GO:0098609	GO:BP	cell-cell adhesion	16308	22117	GO:0007155	IBA IEA,ISS,IMP NAS,IMP HMP,IDA IMP IBA IEA,ISS IEA,IDA,IMP TAS IEA,IEA,IEA,IEA,ISS,NAS IEA,IEA,ISS IEA,IEA,IEA,IDA IMP,IMP,IEA,IDA,ISS,IEA,IBA,IMP,IMP IBA IEA,IBA IEA,IMP,IDA IBA IEA,IMP,IEA,IEA,ISS IEA,IDA IBA IEA,IDA ISS IBA IEA,IBA TAS,IBA IEA,IMP,IDA IEP,ISS,IMP,IBA,IDA,TAS,ISS IEA,NAS,IBA IEA,IBA IEA,IDA IMP IEA,HMP,IDA IBA,IEP IBA,ISS,IBA,IBA,ISS IBA,IMP,IEA,ISS IBA IEA,IBA,IEA,IDA IBA IEA,IDA,IDA IEA,IEA,HMP,IEA,IEA,ISS IBA TAS IEA,IEA	CELSR3,CLDN11,CD44,VCL,DSG2,CBFB,TFRC,ICAM1,LGALS1,RIPK2,TGFB1,CLDN15,PCDHB5,EPB41L5,ACVR1,TNR,CNN3,SLITRK3,SDC4,CDC42EP1,TWSG1,LGALS3,SWAP70,CNTN6,IL6ST,DSC2,DSC3,ETS1,ANXA1,ITGAV,TMOD3,PCDH10,SLC39A8,CDH13,HSPD1,CNTN4,CDH18,EGFR,MSN,CDKN2A,RPS3,ROBO3,PRKCA,NCAM2,PRKCD,ADGRV1,FAT3,LRFN5,JAM3,ILK,IGF2,ADAM9,IL1RAPL1,LIMS1,CEL,DSCAM,FUT9,PAWR,NECTIN3,CNTN2,PCDH9,EFNA5,PLXNB2,ADA,PCDHA2,CLIC1,PCDHA12,PCDHGA10,LYN,PCDHGB7
query_1	TRUE	0.000484453	735	840	75	0.0892857	0.102041	GO:0032989	GO:BP	cellular component morphogenesis	16308	9216	c("GO:0009653", "GO:0016043", "GO:0048869")	IBA,IBA,IEA,IEA,TAS,IMP,IEA,IBA,IBA IEA,TAS,IBA,IMP IBA,IBA,ISS TAS NAS IEA,ISS IEA,IBA IEA,IDA,IBA IEA,NAS,IMP ISS,ISS IBA IEA,NAS IEA,IBA,IEA,IEA,IMP ISS IEA,IBA IEA,IEA,IEA,IBA IEA,IEA,IBA IEA,ISS IBA IEA,ISS,IBA,IMP,IMP,IEA,IMP,IEA,IDA,IEA,IBA TAS IEA,IEA,ISS IEA,IEA,IBA,ISS IBA NAS IEA,TAS,IBA,IMP,IEA,ISS IEA,ISS IBA IEA,IEA,IEA,ISS,IEA,IBA,IDA ISS IBA IEA,ISS,ISS IEA,IEA,IBA IEA,ISS IBA TAS IEA,IBA IEA,IBA IEA,IEA,ISS TAS IEA,IBA IEA,ISS IEA,IDA,ISS TAS IEA,IBA IEA,IMP IBA IEA	HECW1,PLXND1,ARHGAP33,CELSR3,LYPLA2,CD44,VCL,EPHA3,LZTS1,PAX2,PLXNA2,NEBL,EPHA6,NRP1,SIX4,METRN,SYT17,UNC5B,MYH3,PHACTR1,DBN1,TNR,SGK1,CASQ2,SPP1,BCL11A,SLITRK3,LRP1,FEZF1,PLXNA3,ATP8A2,CNTN6,DBNL,ABI2,TMOD3,MAPK8IP3,TPM1,NTRK3,IQGAP1,CRABP2,SYT2,GDF7,CNTN4,EGFR,POU4F2,GJA1,SEMA3D,ROBO3,PRKCA,PGM5,TTN,WASF2,CHRNB2,SHANK1,HPRT1,ILK,IL1RAPL1,B3GNT2,SEMA3E,DSCAM,CNTNAP2,FZD4,GRIN1,ULK1,UNC5C,CNTN2,EFNA5,FLRT2,RELN,PLXNB2,ZNF335,ITSN2,ARC,PLXNA4,CYFIP1
query_1	TRUE	0.000992643	1410	840	120	0.142857	0.0851064	GO:0048699	GO:BP	generation of neurons	16308	15062	GO:0022008	IBA,IBA,IEA,IEA,TAS,IEA,ISS IBA IEA,IEA,IEA,IMP ISS IBA,IBA IEA,IEA,TAS,IBA,IEA,IBA,IEA,IEA,ISS TAS NAS IEA,IEA,IMP,ISS IEA,IBA IEA,IDA,IEA,IBA IEA,IMP,IMP ISS,ISS IBA NAS IEA,IEA,NAS IEA,IBA,IEA,IEA,IDA IMP ISS IBA IEA,IEA,IBA IEA,IEA,IBA,IEA,IDA,IEA,IEA,IBA IEA,IBA,IEA,IBA IEA,TAS,IBA IEA,ISS IBA,IEA,IEA,ISS IEA,IEA,ISS IBA IEA,IBA,IDA,ISS,IMP IEP ISS,IBA,IBA IEA,IMP IEA,IEA,IEA,IDA,IEA,IEA,IMP ISS IBA TAS IEA,IC,IEA,ISS IEA,IEA,IBA,ISS IBA NAS IEA,TAS,IEA,ISS IEA,ISS IBA IEA,ISS IBA IEA,IBA TAS IEA,ISS IEA,ISS,IBA IEA,ISS IEA,IEA,IEA,IEA,IEA,IDA IEA,IBA,IEA,IBA,ISS,IEA,IBA,IDA ISS IBA IEA,IDA IMP,ISS NAS,ISS IEA,IEA,IMP IBA IEA,IEA,ISS IBA TAS IEA,IEA,ISS IEA,ISS IBA IEA,IBA IEA,IEA,IBA,NAS,ISS IBA TAS IEA,IDA ISS IBA IEA,IMP ISS IBA IEA,IDA,ISS TAS IEA,IEA,IBA IEA,IMP IBA IEA,IEA,IMP IBA IEA	HECW1,PLXND1,ARHGAP33,CELSR3,LYPLA2,UFL1,NCDN,VCL,TNC,EPHA3,LZTS1,CNGB1,PAX2,PLXNA2,SLC1A3,EPHA6,SRRT,GNAO1,NRP1,LGALS1,FBXO7,SIX4,METRN,SYT17,TGFB1,UNC5B,UGDH,PHACTR1,DBN1,NFE2L2,TNR,SGK1,SPP1,FKBP1B,BCL11A,HOXB3,SLITRK3,LRP1,ACSL3,PREX1,SLC12A5,SDC4,FEZF1,PLXNA3,CASZ1,ACAP3,ATP8A2,SPINK5,CNTN6,WNT2B,IL6ST,DAGLA,AGTPBP1,GDF11,DBNL,ZFHX2,YAP1,ABI2,MAPK8IP3,SRRM4,NTRK3,IQGAP1,SH3GL3,CRABP2,SYT2,GDF7,SLC4A10,CNTN4,TTBK1,EGFR,POU4F2,GJA1,SEMA3D,ROBO3,PRKCA,NCAM2,CHRNB2,SHANK1,BRINP3,EN1,HMGB2,ADGRV1,EN2,CSMD3,HPRT1,JAM3,ILK,PRTG,B2M,SAMD14,AXL,ROR2,IL1RAPL1,B3GNT2,SEMA3E,DSCAM,FUT9,CNTNAP2,FZD4,GRIN1,ULK1,PLAG1,UNC5C,KREMEN1,DENND5A,CNTN2,EFNA5,FLRT2,ROR1,DNER,RELN,PLXNB2,ZNF335,ITSN2,ARC,SCRT2,PLXNA4,LYN,SCRT1,CYFIP1
query_1	TRUE	0.00110205	1428	840	121	0.144048	0.0847339	GO:0120036	GO:BP	plasma membrane bounded cell projection organization	16308	22876	GO:0030030	IBA,IBA,IEA,IEA,TAS,IEA,ISS IBA IEA,IMP,ISS IEA,IEA,IMP ISS IBA,IBA IEA,TAS,IBA,IBA,IEA,IEA,IMP ISS TAS NAS IEA,IEA,IMP,ISS IEA,IBA IEA,IDA,IGI,IBA IEA,IMP ISS IBA IEA,IMP ISS,ISS IBA NAS IEA,ISS IBA IEA,IEA,NAS IEA,IBA,IEA,IEA,IDA IMP ISS IBA IEA,IBA IEA,IEA,IEA,IDA,IEA,IMP,IDA IBA,IEA,IBA IEA,IEA,IEA,IBA IEA,IDA,IDA,ISS IBA IEA,IMP,IMP,ISS,IMP IEP ISS,IMP,ISS,IBA IEA,IMP IEA,IDA,IMP IBA IEA,IEA,IDA,IEA,ISS IBA TAS IEA,IEA,IMP,IBA,ISS IEA,IEA,IBA,ISS IBA NAS IEA,TAS,IEA,IMP IEA,ISS IEA,ISS IBA IEA,IMP IBA,IDA,IBA,ISS IEA,ISS,ISS IEA,ISS IEA,IEA,IEA,IEA,IDA,IEA,IBA,IBA,ISS,IEA,IBA,IDA ISS IBA IEA,IMP,ISS,ISS IEA,TAS,IEA,IMP IBA IEA,ISS IEA,ISS IBA TAS IEA,IEA,ISS IEA,IBA IEA,IBA IEA,IEA,IBA,ISS IBA IEA,IMP,ISS IBA IEA,ISS TAS IEA,IDA IBA IEA,ISS,ISS IEA,IDA,ISS TAS IEA,IBA IEA,ISS IEA,IMP IBA IEA,IMP ISS IBA IEA	HECW1,PLXND1,ARHGAP33,CELSR3,LYPLA2,WWTR1,NCDN,CD44,VCL,TNC,EPHA3,LZTS1,PAX2,PLXNA2,EPHA6,GNAO1,ICAM1,NRP1,LGALS1,FBXO7,LGMN,METRN,SYT17,ATP1A3,UNC5B,RSPH4A,PHACTR1,DBN1,IQCG,NFE2L2,TNR,SGK1,SPP1,FKBP1B,BCL11A,SLITRK3,LRP1,PREX1,SLC12A5,SDC4,ABCC4,CDC42EP1,FEZF1,PLXNA3,ACAP3,ATP8A2,CNTN6,EMP1,STK26,DBNL,YAP1,PLCE1,ABI2,MAPK8IP3,POC1B,TPM1,NTRK3,IQGAP1,CDH13,CCDC40,CRABP2,SYT2,GDF7,CNTN4,EGFR,GSN,EPS8,POU4F2,GJA1,SEMA3D,ROBO3,PRKCA,NCAM2,WASF2,CHRNB2,SHANK1,WDR90,UBXN10,WDR63,PRKCD,ADGRV1,F2RL1,CSMD3,HPRT1,JAM3,ILK,TUB,B2M,SAMD14,ROR2,IL1RAPL1,B3GNT2,SEMA3E,DSCAM,FUT9,CNTNAP2,FZD4,CKAP5,GRIN1,ULK1,CFAP65,UNC5C,KREMEN1,DENND5A,CNTN2,EFNA5,FLRT2,ROR1,CFAP54,FSIP2,CFAP126,RELN,PLXNB2,OCLN,ZNF335,ITSN2,ARC,PLXNA4,PLEKHM1,LYN,CYFIP1
query_1	TRUE	0.00127518	937	840	88	0.104762	0.0939168	GO:0031175	GO:BP	neuron projection development	16308	8251	c("GO:0048666", "GO:0120036")	IBA,IBA,IEA,IEA,TAS,ISS IBA IEA,IEA,IEA,IMP ISS IBA,IBA IEA,TAS,IBA,IBA,IEA,ISS TAS NAS IEA,IEA,IMP,IBA IEA,IDA,IBA IEA,IMP ISS,ISS IBA NAS IEA,IEA,NAS IEA,IBA,IEA,IEA,IDA IMP ISS IBA IEA,IBA IEA,IEA,IEA,IDA,IEA,IEA,IBA IEA,IEA,IEA,IBA IEA,ISS IBA IEA,ISS,IMP IEP ISS,IBA IEA,IMP IEA,IEA,IDA,IEA,ISS IBA TAS IEA,IEA,ISS IEA,IEA,IBA,ISS IBA NAS IEA,TAS,IEA,ISS IEA,ISS IBA IEA,ISS,ISS IEA,IEA,IEA,IEA,IEA,IBA,IBA,ISS,IEA,IBA,IDA ISS IBA IEA,IMP,ISS,ISS IEA,IEA,IMP IBA IEA,ISS IBA TAS IEA,IEA,ISS IEA,IBA IEA,IBA IEA,IEA,IBA,ISS TAS IEA,IDA IBA IEA,ISS IEA,IDA,ISS TAS IEA,IBA IEA,IMP IBA IEA,IMP IBA IEA	HECW1,PLXND1,ARHGAP33,CELSR3,LYPLA2,NCDN,VCL,TNC,EPHA3,LZTS1,PAX2,PLXNA2,EPHA6,GNAO1,NRP1,LGALS1,FBXO7,METRN,SYT17,UNC5B,PHACTR1,DBN1,NFE2L2,TNR,SGK1,SPP1,FKBP1B,BCL11A,SLITRK3,LRP1,PREX1,SLC12A5,SDC4,FEZF1,PLXNA3,ACAP3,ATP8A2,CNTN6,DBNL,ABI2,MAPK8IP3,NTRK3,IQGAP1,CRABP2,SYT2,GDF7,CNTN4,EGFR,POU4F2,GJA1,SEMA3D,ROBO3,PRKCA,NCAM2,CHRNB2,SHANK1,ADGRV1,CSMD3,HPRT1,JAM3,ILK,B2M,SAMD14,ROR2,IL1RAPL1,B3GNT2,SEMA3E,DSCAM,FUT9,CNTNAP2,FZD4,GRIN1,ULK1,UNC5C,KREMEN1,DENND5A,CNTN2,EFNA5,FLRT2,ROR1,RELN,PLXNB2,ZNF335,ITSN2,ARC,PLXNA4,LYN,CYFIP1
query_1	TRUE	0.00127827	1054	840	96	0.114286	0.0910816	GO:0048666	GO:BP	neuron development	16308	15030	c("GO:0030182", "GO:0048468")	IBA,IBA,IEA,IEA,TAS,ISS IBA IEA,IEA,IEA,IMP ISS IBA,IBA IEA,IEA,TAS,IBA,IEA,IBA,IEA,ISS TAS NAS IEA,IEA,IMP,IBA IEA,IDA,IBA IEA,IMP,IMP ISS,ISS IBA NAS IEA,IEA,NAS IEA,IBA,IEA,IEA,IDA IMP ISS IBA IEA,IBA IEA,IEA,IEA,IDA,IEA,IEA,IBA IEA,IEA,IBA IEA,IBA IEA,IEA,ISS IBA IEA,ISS,IMP IEP ISS,IBA,IBA IEA,IMP IEA,IEA,IDA,IEA,IEA,ISS IBA TAS IEA,IEA,ISS IEA,IEA,IBA,ISS IBA NAS IEA,TAS,IEA,ISS IEA,ISS IBA IEA,IEA,ISS,IEA,ISS IEA,IEA,IEA,IEA,IEA,IBA,IBA,ISS,IEA,IBA,IDA ISS IBA IEA,IMP,ISS NAS,ISS IEA,IEA,IMP IBA IEA,ISS IBA TAS IEA,IEA,ISS IEA,ISS IBA IEA,IBA IEA,IEA,IBA,ISS TAS IEA,IDA IBA IEA,ISS IEA,IDA,ISS TAS IEA,IBA IEA,IMP IBA IEA,IMP IBA IEA	HECW1,PLXND1,ARHGAP33,CELSR3,LYPLA2,NCDN,VCL,TNC,EPHA3,LZTS1,CNGB1,PAX2,PLXNA2,SLC1A3,EPHA6,GNAO1,NRP1,LGALS1,FBXO7,METRN,SYT17,UNC5B,UGDH,PHACTR1,DBN1,NFE2L2,TNR,SGK1,SPP1,FKBP1B,BCL11A,SLITRK3,LRP1,PREX1,SLC12A5,SDC4,FEZF1,PLXNA3,ACAP3,ATP8A2,CNTN6,AGTPBP1,DBNL,ABI2,MAPK8IP3,SRRM4,NTRK3,IQGAP1,CRABP2,SYT2,GDF7,SLC4A10,CNTN4,EGFR,POU4F2,GJA1,SEMA3D,ROBO3,PRKCA,NCAM2,CHRNB2,SHANK1,EN1,ADGRV1,EN2,CSMD3,HPRT1,JAM3,ILK,B2M,SAMD14,ROR2,IL1RAPL1,B3GNT2,SEMA3E,DSCAM,FUT9,CNTNAP2,FZD4,GRIN1,ULK1,UNC5C,KREMEN1,DENND5A,CNTN2,EFNA5,FLRT2,ROR1,RELN,PLXNB2,ZNF335,ITSN2,ARC,PLXNA4,LYN,CYFIP1
query_1	TRUE	0.00130273	642	840	67	0.0797619	0.104361	GO:0120039	GO:BP	plasma membrane bounded cell projection morphogenesis	16308	22877	GO:0048858	IBA,IBA,IEA,IEA,TAS,IMP,IEA,IBA,IBA IEA,TAS,IBA,IBA,ISS TAS NAS IEA,IBA IEA,IDA,IBA IEA,IMP ISS,ISS IBA IEA,NAS IEA,IBA,IEA,IMP ISS IEA,IBA IEA,IEA,IEA,IBA IEA,IEA,IBA IEA,ISS IBA IEA,ISS,IMP,IEA,IMP,IEA,IDA,IEA,IBA TAS IEA,IEA,ISS IEA,IEA,IBA,ISS IBA NAS IEA,TAS,IEA,ISS IEA,ISS IBA IEA,IEA,IEA,ISS,IEA,IBA,IDA ISS IBA IEA,ISS,ISS IEA,IEA,IBA IEA,ISS IBA TAS IEA,IBA IEA,IBA IEA,IEA,ISS TAS IEA,IBA IEA,ISS IEA,IDA,ISS TAS IEA,IBA IEA,IMP IBA IEA	HECW1,PLXND1,ARHGAP33,CELSR3,LYPLA2,CD44,VCL,EPHA3,LZTS1,PAX2,PLXNA2,EPHA6,NRP1,METRN,SYT17,UNC5B,PHACTR1,DBN1,TNR,SGK1,SPP1,BCL11A,SLITRK3,LRP1,FEZF1,PLXNA3,ATP8A2,CNTN6,DBNL,ABI2,MAPK8IP3,NTRK3,IQGAP1,CRABP2,SYT2,GDF7,CNTN4,EGFR,POU4F2,GJA1,SEMA3D,ROBO3,PRKCA,WASF2,CHRNB2,SHANK1,HPRT1,ILK,IL1RAPL1,B3GNT2,SEMA3E,DSCAM,CNTNAP2,FZD4,GRIN1,ULK1,UNC5C,CNTN2,EFNA5,FLRT2,RELN,PLXNB2,ZNF335,ITSN2,ARC,PLXNA4,CYFIP1
query_1	TRUE	0.00147622	1957	840	154	0.183333	0.0786919	GO:0009605	GO:BP	response to external stimulus	16308	3997	GO:0050896	IEA,IEA,IBA,IEA,TAS,ISS,ISS IEA,IDA IEA,TAS,ISS IEA,IEA,IBA,IEA,IMP IEP ISS IEA,TAS,IDA,IMP TAS IEA,IEA,IEA,IBA,IEA,IEA,IBA,TAS IEA,TAS,IEA,IMP ISS TAS NAS IEA,IEA,IEA,IDA,IEA,IDA ISS IBA IEA,IEA,IDA IMP IEA,IDA IBA IEA,IBA IEA,IEA,IDA,IEA,IEA,IEA,IDA IMP IGI ISS IBA TAS IEA,IEP,IEA,IEA,NAS IEA,IMP,ISS IEA,IMP,IDA IEA,IEA,IEA,IEA,IEA,IEA,IEA,IEA,IEA,IEA,IBA IEA,ISS IEA,IDA IBA IEA,IEA,IEA,IEA,IBA IEA,IEA,IC,IMP,IEA,ISS IEA,IDA IEA,IDA ISS IBA IEA,IMP,IMP,IDA IMP IGI IBA IEA,IMP,IEA,IDA IEA,IDA,IDA IBA TAS IEA,IEA,IEA,IBA TAS IEA,IBA IEA,IMP IC,IEA,ISS IEA,IDA ISS,ISS IEA,IEA,IEA,IBA,ISS IBA NAS IEA,IMP TAS,ISS IEA,IDA TAS,IMP,IEA,TAS IEA,IEA,IBA,IGI IEA,IMP ISS TAS IC IEA,IEA,IDA IEP ISS IBA IEA,ISS,IDA ISS IEA,IDA IEA,ISS IBA TAS IEA,ISS IEA,IDA,IDA,IEA,TAS IEA,IDA IEA,IMP,ISS IBA IEA,IEA,IBA,IDA IMP,IDA ISS IBA IEA,IMP,TAS IEA,IDA IEP IEA,IEA,TAS,ISS,TAS,IEA,ISS IBA TAS IEA,IEA,IEA,IEA,IEA,IBA IEA,IBA IEA,IEA,IDA IBA TAS IEA,TAS,IDA IEA,ISS TAS IEA,IEA,IBA,IDA,IEA,IMP,IMP IEA,IEA,ISS IEA,IBA IEA,IMP ISS IBA TAS IEA,IEA,IBA	CYP26B1,SLC7A2,PLXND1,CELSR3,LYPLA2,UFL1,ATP1A2,CPS1,CD44,POU2F2,TNC,EPHA3,CALCRL,TNFRSF1A,PSME4,WIPI1,CNGB1,MBD3,PAX2,PLXNA2,SIRT6,SLC1A3,EPHA6,ICAM1,PSME1,FKBP5,NRP1,POLR3H,PYGL,LGMN,ELF4,RIPK2,TGFB1,ZC3HAV1,TRIM14,UNC5B,CCND1,TFEB,HMGCR,PDE4D,STC2,STAT1,ODC1,WIPF1,NFE2L2,TNR,LGALS8,NENF,RAB32,SPP1,FKBP1B,LRAT,PTGFR,LRP1,ACSL3,PREX1,SLC10A2,FOSB,FEZF1,PLXNA3,HABP4,LGALS3,ATP8A2,SPINK5,SWAP70,CNTN6,WNT2B,IL6ST,STK26,DSC2,DAGLA,ETS1,ANXA1,PIM1,ITGAV,PARP9,MAPK8IP3,SSTR1,NTRK3,CDH13,IFITM3,GDF7,HSPD1,CNTN4,USP53,TTBK1,EGFR,GSN,FOXO1,POU4F2,GJA1,CMTM7,SEMA3D,ROBO3,PRKCA,KLF10,TTN,MCU,MMP14,IFNGR2,SHANK1,REL,DTX3L,PRKCD,AIMP1,HMGB2,ADGRV1,F2RL1,SERINC5,CARTPT,GRIK2,LRFN5,JAM3,TMEM135,B2M,AXL,ADAM9,TRIM56,B3GNT2,SEMA3E,SERPINB9,DSCAM,CNTNAP2,FOSL1,BNIP3,GRIN1,MUC20,ULK1,PRKRA,HIGD1A,UNC5C,CSMD1,GRIN2A,UPP1,KREMEN1,CNTN2,EFNA5,FLRT2,IFITM2,MUC1,HEXIM1,RELN,LITAF,PLXNB2,AJAP1,ADA,RYR2,STK39,IPO7,DNASE1,PLXNA4,LYN,TXNIP,CYFIP1
query_1	TRUE	0.00165952	646	840	67	0.0797619	0.103715	GO:0048858	GO:BP	cell projection morphogenesis	16308	15213	c("GO:0000902", "GO:0030030", "GO:0032990")	IBA,IBA,IEA,IEA,TAS,IMP,IEA,IBA,IBA IEA,TAS,IBA,IBA,ISS TAS NAS IEA,IBA IEA,IDA,IBA IEA,IMP ISS,ISS IBA IEA,NAS IEA,IBA,IEA,IMP ISS IEA,IBA IEA,IEA,IEA,IBA IEA,IEA,IBA IEA,ISS IBA IEA,ISS,IMP,IEA,IMP,IEA,IDA,IEA,IBA TAS IEA,IEA,ISS IEA,IEA,IBA,ISS IBA NAS IEA,TAS,IEA,ISS IEA,ISS IBA IEA,IEA,IEA,ISS,IEA,IBA,IDA ISS IBA IEA,ISS,ISS IEA,IEA,IBA IEA,ISS IBA TAS IEA,IBA IEA,IBA IEA,IEA,ISS TAS IEA,IBA IEA,ISS IEA,IDA,ISS TAS IEA,IBA IEA,IMP IBA IEA	HECW1,PLXND1,ARHGAP33,CELSR3,LYPLA2,CD44,VCL,EPHA3,LZTS1,PAX2,PLXNA2,EPHA6,NRP1,METRN,SYT17,UNC5B,PHACTR1,DBN1,TNR,SGK1,SPP1,BCL11A,SLITRK3,LRP1,FEZF1,PLXNA3,ATP8A2,CNTN6,DBNL,ABI2,MAPK8IP3,NTRK3,IQGAP1,CRABP2,SYT2,GDF7,CNTN4,EGFR,POU4F2,GJA1,SEMA3D,ROBO3,PRKCA,WASF2,CHRNB2,SHANK1,HPRT1,ILK,IL1RAPL1,B3GNT2,SEMA3E,DSCAM,CNTNAP2,FZD4,GRIN1,ULK1,UNC5C,CNTN2,EFNA5,FLRT2,RELN,PLXNB2,ZNF335,ITSN2,ARC,PLXNA4,CYFIP1
query_1	TRUE	0.00236777	1463	840	122	0.145238	0.0833903	GO:0030030	GO:BP	cell projection organization	16308	7711	GO:0016043	IBA,IBA,IEA,IEA,IEA,TAS,IEA,ISS IBA IEA,IMP,ISS IEA,IEA,IMP ISS IBA,IBA IEA,TAS,IBA,IBA,IEA,IEA,IMP ISS TAS NAS IEA,IEA,IMP,ISS IEA,IBA IEA,IDA,IGI,IBA IEA,IMP ISS IBA IEA,IMP ISS,ISS IBA NAS IEA,ISS IBA IEA,IEA,NAS IEA,IBA,IEA,IEA,IDA IMP ISS IBA IEA,IBA IEA,IEA,IEA,IDA,IEA,IMP,IDA IBA,IEA,IBA IEA,IEA,IEA,IBA IEA,IDA,IDA,ISS IBA IEA,IMP,IMP,ISS,IMP IEP ISS,IMP IEA,ISS,IBA IEA,IMP IEA,IDA,IMP IBA IEA,IEA,IDA,IEA,ISS IBA TAS IEA,IEA,IMP IBA IEA,IBA,ISS IEA,IEA,IBA,ISS IBA NAS IEA,TAS,IEA,IMP IEA,ISS IEA,ISS IBA IEA,IMP IBA IEA,IDA IEA,IBA,ISS IEA,ISS,ISS IEA,ISS IEA,IEA,IEA,IEA,IDA,IEA,IBA,IBA,ISS,IEA,IBA,IDA ISS IBA IEA,IMP,ISS,ISS IEA,TAS,IEA,IMP IBA IEA,ISS IEA,ISS IBA TAS IEA,IEA,ISS IEA,IBA IEA,IBA IEA,IEA,IBA,ISS IBA IEA,IMP,ISS IBA IEA,ISS TAS IEA,IDA IBA IEA,ISS,ISS IEA,IDA,ISS TAS IEA,IBA IEA,ISS IEA,IMP IBA IEA,IMP ISS IBA IEA	HECW1,PLXND1,ARHGAP33,DNAH9,CELSR3,LYPLA2,WWTR1,NCDN,CD44,VCL,TNC,EPHA3,LZTS1,PAX2,PLXNA2,EPHA6,GNAO1,ICAM1,NRP1,LGALS1,FBXO7,LGMN,METRN,SYT17,ATP1A3,UNC5B,RSPH4A,PHACTR1,DBN1,IQCG,NFE2L2,TNR,SGK1,SPP1,FKBP1B,BCL11A,SLITRK3,LRP1,PREX1,SLC12A5,SDC4,ABCC4,CDC42EP1,FEZF1,PLXNA3,ACAP3,ATP8A2,CNTN6,EMP1,STK26,DBNL,YAP1,PLCE1,ABI2,MAPK8IP3,POC1B,TPM1,NTRK3,IQGAP1,CDH13,CCDC40,CRABP2,SYT2,GDF7,CNTN4,EGFR,GSN,EPS8,POU4F2,GJA1,SEMA3D,ROBO3,PRKCA,NCAM2,WASF2,CHRNB2,SHANK1,WDR90,UBXN10,WDR63,PRKCD,ADGRV1,F2RL1,CSMD3,HPRT1,JAM3,ILK,TUB,B2M,SAMD14,ROR2,IL1RAPL1,B3GNT2,SEMA3E,DSCAM,FUT9,CNTNAP2,FZD4,CKAP5,GRIN1,ULK1,CFAP65,UNC5C,KREMEN1,DENND5A,CNTN2,EFNA5,FLRT2,ROR1,CFAP54,FSIP2,CFAP126,RELN,PLXNB2,OCLN,ZNF335,ITSN2,ARC,PLXNA4,PLEKHM1,LYN,CYFIP1
query_1	TRUE	0.00289981	628	840	65	0.077381	0.103503	GO:0048812	GO:BP	neuron projection morphogenesis	16308	15168	c("GO:0031175", "GO:0120039")	IBA,IBA,IEA,IEA,TAS,IEA,IBA,IBA IEA,TAS,IBA,IBA,ISS TAS NAS IEA,IBA IEA,IDA,IBA IEA,IMP ISS,ISS IBA IEA,NAS IEA,IBA,IEA,IMP ISS IEA,IBA IEA,IEA,IEA,IBA IEA,IEA,IBA IEA,ISS IBA IEA,ISS,IMP,IEA,IMP,IEA,IDA,IEA,IBA TAS IEA,IEA,ISS IEA,IEA,IBA,ISS IBA NAS IEA,TAS,ISS IEA,ISS IBA IEA,IEA,IEA,ISS,IEA,IBA,IDA ISS IBA IEA,ISS,ISS IEA,IEA,IBA IEA,ISS IBA TAS IEA,IBA IEA,IBA IEA,IEA,ISS TAS IEA,IBA IEA,ISS IEA,IDA,ISS TAS IEA,IBA IEA,IMP IBA IEA	HECW1,PLXND1,ARHGAP33,CELSR3,LYPLA2,VCL,EPHA3,LZTS1,PAX2,PLXNA2,EPHA6,NRP1,METRN,SYT17,UNC5B,PHACTR1,DBN1,TNR,SGK1,SPP1,BCL11A,SLITRK3,LRP1,FEZF1,PLXNA3,ATP8A2,CNTN6,DBNL,ABI2,MAPK8IP3,NTRK3,IQGAP1,CRABP2,SYT2,GDF7,CNTN4,EGFR,POU4F2,GJA1,SEMA3D,ROBO3,PRKCA,CHRNB2,SHANK1,HPRT1,ILK,IL1RAPL1,B3GNT2,SEMA3E,DSCAM,CNTNAP2,FZD4,GRIN1,ULK1,UNC5C,CNTN2,EFNA5,FLRT2,RELN,PLXNB2,ZNF335,ITSN2,ARC,PLXNA4,CYFIP1
query_1	TRUE	0.00499234	1312	840	111	0.132143	0.0846037	GO:0045595	GO:BP	regulation of cell differentiation	16308	13387	c("GO:0030154", "GO:0050793", "GO:0050794")	IEA,IBA,IEA,IDA IGI IEA,IDA,ISS,IMP,ISS TAS IEA,TAS,ISS,IBA,IEA,TAS,IMP ISS IEA,IEA,ISS IEA,IBA IEA,IEA,IEA,ISS,IEA,IDA,NAS,IEA,IMP ISS IEA,ISS IBA IEA,IMP ISS IEA,IBA,IMP ISS,IEA,IEA,IEA,IEA,IMP ISS IEA,IEA,IDA,IEA,IEA,IEA,IEA,IBA IEA,IMP,IBA,TAS,TAS,IMP IEA,IDA,IDA IBA,IEA,IBA,IBA,IDA,ISS IEA,IDA IMP TAS IEA,IDA,IMP,IMP,IEA,IEA,IDA IEA,IEA,TAS,IEA,IEA,IMP,IC,IMP,ISS,ISS IEA,ISS IEA,ISS IEA,IMP,IBA,ISS,IEA,ISS IEA,ISS IEA,ISS IBA IEA,ISS IEA,IMP ISS IEA,IMP,TAS,IEA,IEA,IDA IEA,IMP ISS IBA,ISS IBA IEA,TAS,IDA,IEA,IMP,ISS,IMP IBA,IBA,IDA IEA,IEA,IEA,IDA IEA,IEA,ISS IEA,IBA IEA,IDA,IEA,IMP ISS IBA IEA,IDA ISS IEA,IEA,IBA,IEA,IDA,ISS IEA,IEA	CYP26B1,PLXND1,UFL1,WWTR1,VCL,EPHA3,TNFRSF1A,CBFB,PSME4,PAX2,PLXNA2,SRRT,PSME1,NRP1,FBXO7,SIX4,METRN,RIPK2,STK3,DMPK,TGFB1,HOXA5,SPOCK2,CCND1,RBM24,DBN1,ACVR1,APC2,STAT1,IGFBP5,NFE2L2,TNR,SPP1,BCL11A,HOXB3,HOXA7,LRP1,PREX1,FEZF1,TWSG1,PLXNA3,LRP3,CASZ1,LGALS3,SPINK5,IL6ST,ETS1,ANXA1,GDF11,DBNL,ZFHX2,ANP32B,PIM1,YAP1,ATRAID,ITGAV,MAPK8IP3,NTRK3,SH3GL3,TGFB1I1,CRABP2,CTSK,GDF7,LNPK,CNTN4,TTBK1,EGFR,CDKN2A,FOXO1,POU4F2,ZFP36L2,GJA1,SEMA3D,PRKCA,KLF10,MMP14,WDR63,BRINP3,SPRY1,HMGB2,ADGRV1,CARTPT,ILK,PRTG,B2M,RBPMS2,IGF2,KMT2D,AXL,ROR2,AR,IL1RAPL1,LIMS1,SEMA3E,DSCAM,PLAG1,CNTN2,EFNA5,INSIG1,RELN,PLXNB2,AJAP1,ADA,ZNF335,MAFB,CLIC1,PLXNA4,CEBPD,MCRIP1,LYN,CYFIP1
query_1	TRUE	0.00504087	665	840	67	0.0797619	0.100752	GO:0032990	GO:BP	cell part morphogenesis	16308	9217	GO:0032989	IBA,IBA,IEA,IEA,TAS,IMP,IEA,IBA,IBA IEA,TAS,IBA,IBA,ISS TAS NAS IEA,IBA IEA,IDA,IBA IEA,IMP ISS,ISS IBA IEA,NAS IEA,IBA,IEA,IMP ISS IEA,IBA IEA,IEA,IEA,IBA IEA,IEA,IBA IEA,ISS IBA IEA,ISS,IMP,IEA,IMP,IEA,IDA,IEA,IBA TAS IEA,IEA,ISS IEA,IEA,IBA,ISS IBA NAS IEA,TAS,IEA,ISS IEA,ISS IBA IEA,IEA,IEA,ISS,IEA,IBA,IDA ISS IBA IEA,ISS,ISS IEA,IEA,IBA IEA,ISS IBA TAS IEA,IBA IEA,IBA IEA,IEA,ISS TAS IEA,IBA IEA,ISS IEA,IDA,ISS TAS IEA,IBA IEA,IMP IBA IEA	HECW1,PLXND1,ARHGAP33,CELSR3,LYPLA2,CD44,VCL,EPHA3,LZTS1,PAX2,PLXNA2,EPHA6,NRP1,METRN,SYT17,UNC5B,PHACTR1,DBN1,TNR,SGK1,SPP1,BCL11A,SLITRK3,LRP1,FEZF1,PLXNA3,ATP8A2,CNTN6,DBNL,ABI2,MAPK8IP3,NTRK3,IQGAP1,CRABP2,SYT2,GDF7,CNTN4,EGFR,POU4F2,GJA1,SEMA3D,ROBO3,PRKCA,WASF2,CHRNB2,SHANK1,HPRT1,ILK,IL1RAPL1,B3GNT2,SEMA3E,DSCAM,CNTNAP2,FZD4,GRIN1,ULK1,UNC5C,CNTN2,EFNA5,FLRT2,RELN,PLXNB2,ZNF335,ITSN2,ARC,PLXNA4,CYFIP1
query_1	TRUE	0.0053428	736	840	72	0.0857143	0.0978261	GO:0060322	GO:BP	head development	16308	17167	GO:0048856	ISS IEA,IBA TAS IEA,IEA,ISS,IEA,IBA,ISS IEA,IEA,IEA,IEA,IEA,IEA,IEA,IEA,IBA,IC,IMP ISS,HEP,IEA,IEA,IEA,IEA,IEA,IEA,IEA,IEA,IEA,IEP IEA,IEA,ISS IEA,IBA,IEA,IEA,IMP,IEA,IEA,IEA,ISS IEA,HEP,IEA,HEP,HEP,NAS,IEA,ISS IEA,IBA,IEA,IEA,IEA,IEA,ISS IEA,IEA,IDA IEA,IEA,IMP IEA,IEA,IEP TAS,IEA,IEA,NAS IEA,IEA,TAS IEA,NAS,IEA,IEA,IEA,ISS IEA,IEA,ISS IEA,IMP IBA IEA,IEA,IEA	ATP1A2,NNAT,MBD3,PAX2,PLXNA2,SYNJ2,CIC,MMP2,GNAO1,NRP1,SEZ6L,SLC32A1,SLC17A7,TGFB1,MEIS3,MYH3,PHACTR1,GNB4,TNR,HOXB3,LRP1,ACSL3,FEZF1,TWSG1,PLXNA3,SLC6A11,KDM6B,WNT2B,ETS1,AGTPBP1,ZFHX2,ANP32B,ATIC,MAPK8IP3,SSTR1,GDF7,SLC4A10,CNTN4,TTBK1,EGFR,SEC16A,GLUD1,CA10,MMP14,CHRNB2,SHANK1,EN1,CCDC141,TIPARP,EN2,PTCHD1,HPRT1,B2M,C16orf45,ANKRD11,AXL,CNTNAP2,FZD4,BNIP3,GRIN1,DDX10,UNC5C,GRIN2A,CNTN2,PCDH9,POU3F1,RELN,PAX5,PLXNB2,ZNF335,MAFB,PLXNA4
query_1	TRUE	0.00602956	4124	840	278	0.330952	0.0674103	GO:0006810	GO:BP	transport	16308	2785	GO:0051234	IBA,IDA IBA TAS NAS IEA,IEA,ISS IBA TAS IEA,TAS,IMP,IDA IMP IBA IEA,IMP TAS IEA,IDA IGI ISS IBA TAS NAS IC IEA,IMP IBA,TAS,TAS,IDA TAS IEA,IDA,IMP TAS,IBA,IBA TAS NAS IEA,IDA IGI TAS IEA,IDA,IDA ISS IBA TAS IEA,ISS IEA,IBA IEA,TAS,IDA,IDA IEA,IDA IBA TAS NAS IC IEA,IEA,TAS,IEA,IBA,IDA IMP ISS TAS NAS IEA,TAS,TAS,TAS,IEA,IEA,IEA,IDA TAS NAS IEA,IEA,TAS,TAS IEA,IEA,IDA,ISS IBA TAS IEA,IEP,TAS IEA,IDA,IDA IBA TAS IEA,IMP,IDA ISS IEA,TAS,IBA TAS IEA,TAS,IBA TAS,ISS IBA IEA,IDA,IBA,IBA TAS IEA,IMP ISS TAS IEA,IEA,IDA IBA TAS IEA,TAS,IEA,TAS,TAS,TAS,IEA,IEA,TAS,TAS,ISS IEA,ISS IEA,IEA,IBA,TAS,IEA,TAS,IEA,IEA,IDA NAS IEA,TAS,IBA NAS IEA,IMP IBA IEA,TAS,IDA IMP ISS IBA TAS IEA,IDA,IDA IMP ISS IBA TAS IEA,TAS,IEA,IEA,IEP IBA,TAS,IMP IGI ISS TAS NAS IEA,IDA IMP,IDA IBA TAS IEA,IMP,IMP,IBA TAS IEA,IDA IMP IBA TAS NAS IEA,TAS IEA,IEA,IMP IBA IEA,IEA,NAS IEA,TAS,IBA IEA,IEA,TAS NAS IEA,TAS,IMP ISS IEA,IMP IBA IEA,IDA IBA TAS,IDA IBA IEA,ISS IBA IEA,IEA,IDA IMP ISS IBA IEA,IEA,ISS IEA,IEA,TAS IEA,TAS,IDA,IMP,IMP,TAS,TAS,IBA IEA,IEA,IDA,IMP,TAS,IDA IMP IGI ISS TAS IEA,IDA IMP ISS IBA IEA,IDA IMP ISS IBA,IBA IEA,ISS IBA IEA,IDA,TAS,IEA,TAS,IMP,IMP IBA,IDA NAS IEA,IMP IBA,NAS IEA,IMP IBA,IBA TAS IEA,IBA IEA,IMP IBA IEA,IBA TAS NAS IEA,IBA,TAS,TAS,IDA IEA,ISS,IGI,IMP,TAS IEA,ISS TAS IEA,IMP ISS IBA TAS IEA,IMP,IDA IC,TAS,IDA IMP IBA TAS NAS IEA,IDA IMP ISS IBA TAS IEA,IDA ISS TAS NAS IEA,IEA,IEA,IMP TAS IEA,TAS IEA,IDA IMP ISS IEA,IEA,IGI IBA,TAS,IMP IGI TAS,IDA IMP IBA TAS IEA,IDA IBA IEA,IDA ISS IBA NAS IEA,ISS IBA IEA,TAS IEA,TAS,IEA,ISS IEA,IEA,TAS,IBA,ISS IBA NAS IEA,IMP,ISS IBA IEA,IBA,IEA,IMP,IEA,IBA TAS IEA,TAS,IMP IEA,IEA,IMP TAS,ISS,IEA,TAS,IDA IBA IEA,IDA ISS IEA,IDA IEA,IEA,IEA,IDA IBA IEA,IDA IEA,IGI TAS IEA,ISS IBA IEA,TAS,TAS,IDA IMP IBA IEA,IDA IBA TAS IEA,IMP,IBA TAS IEA,IDA,IMP IEA,IGI,IDA IBA,NAS IEA,IDA IBA NAS,IGI IBA TAS IEA,TAS,IDA IMP ISS IBA TAS IEA,IDA TAS IEA,TAS,IEA,ISS,IDA IBA,ISS,IEA,IDA IBA IEA,IDA ISS TAS IEA,IDA IMP ISS IBA TAS IEA,IEA,IEA,IBA IEA,ISS IBA TAS IEA,IEA,IBA TAS IEA,IDA IMP TAS IEA,IDA IBA,IMP,IEA,IDA IBA IEA,ISS IEA,IBA,IDA IMP,NAS,ISS IEA,IEA,IBA IEA,IMP IEA,IMP TAS IEA,IDA IBA IEA,IMP,ISS IEA,IMP,IBA IEA,ISS IBA IEA,IDA IMP ISS IBA TAS IC IEA,IDA ISS IEA,IDA IBA IEA,IBA IEA,IBA,IDA IEA,IBA NAS IEA,IDA IBA IEA,IEA,TAS NAS IEA,IMP IEA,IDA IBA IEA,IMP,ISS IBA TAS IEA,TAS,IBA IEA,TAS IEA	HECW1,SLC7A2,ARHGAP33,MCUB,TSPOAP1,WDR54,RHBDF1,PIK3C2A,ATP1A2,TOMM34,CD44,VCL,PQLC2,EPHA3,HEBP2,NNAT,ATP11B,SLC2A3,CALCRL,IPO5,TNFRSF1A,GRIPAP1,PSME4,WIPI1,CNGB1,TFRC,CLNS1A,TPD52,SIRT6,SYNJ2,SLC1A3,PGM1,PPIE,APLP2,GNAO1,RPH3A,ICAM1,MCOLN1,PITPNM3,PSME1,JPH4,TMEM38B,IL11,ITPR3,PCSK5,NRP1,ZDHHC8,KDELR3,FBXO7,MLC1,PYGL,SLC32A1,TIMP1,SLC25A15,SLC38A7,NECAB2,SYT17,SLC17A7,SLC1A6,TGFB1,ATP1A3,CYTH2,CLDN15,PHYH,ERLIN1,ALDOC,SNX25,CCND1,RPS13,LTA4H,HMGCR,PDE4D,STC2,PEX5L,GCA,CCT4,WIPF1,PCYOX1,NFE2L2,LEPR,RPS25,ATP10B,RAB32,SGK1,CASQ2,SPP1,FKBP1B,CYSTM1,LYPLA1,LRAT,ANXA11,WIPF3,LRP1,ACSL3,SLC12A5,SDC4,AHNAK,SLC10A2,ABCC4,GRIA3,RTN2,AP5S1,PPAT,APOL2,GAD1,SYT5,SH3BP4,LRP3,HABP4,RFTN1,KCNC3,LGALS3,SLC6A11,ATP8A2,MICAL2,ANXA1,AGTPBP1,MDFIC,CCT7,DBNL,GAD2,DNAJC1,ANP32B,PIM1,PRCP,GGH,UNC13C,LOXL4,BARD1,SSB,OLA1,ITGAV,SLC39A8,MAPK8IP3,KCNH5,ARRDC4,PCSK6,IQGAP1,SH3GL3,NUDT7,CDH13,RHOT2,PCTP,SGSM2,OSBPL1A,CCDC40,SLC16A3,SYT2,VPS54,SLC4A10,HSPD1,LHFPL2,DOK3,EGFR,NIPSNAP2,MSN,CDKN2A,STOM,GSN,SEC16A,GLUD1,GSTO1,RPS3,SEC24D,CACNA1C,SLC2A13,EXT2,POU4F2,NBAS,GRIA4,GJA1,CETN3,TMEM87B,PRKCA,TTN,MCU,RAB11FIP1,SLC6A1,SYN2,WASF2,TAGLN2,IFNGR2,ARHGAP27,HK2,KALRN,CACFD1,CHRNB2,LMNA,SHANK1,FGF11,LRRTM1,NEK10,EIF5A2,CADPS,GYG1,DTX3L,GRIK3,PRKCD,AIMP1,BSN,ANXA5,STARD4,F2RL1,CARTPT,GRIK2,GEM,SLC6A5,TUB,B2M,SCG5,IGF2,TUBA1C,AXL,SLC43A2,WDR81,SCN11A,ADAM9,AHCYL1,GRM5,IL1RAPL1,CLIC4,CEL,ATP6V0E2,PGAM1,KCND3,APLN,RPS7,FZD4,CKAP5,GRAMD2A,DPP10,PLEKHF2,BNIP3,GRIN1,KCNA2,CAVIN1,GRAMD1C,GABRG3,KCNB2,GRID1,SLC25A18,GRIN2A,SLC35F3,DENND5A,CNTN2,KCNQ3,EFNA5,NPAP1,INSIG1,DNER,RELN,ADA,SLC39A10,ANXA6,LRRC8B,ABCB8,OCLN,ERO1A,STYX,ITSN2,ARC,RYR2,STK39,IPO9,IPO7,XKR4,CLIC1,AP1G2,CPTP,PLEKHM1,TAPBP,AP5Z1,STON1,CHCHD10,LYN,MGAM,TXNIP,CYFIP1
query_1	TRUE	0.00653425	428	840	49	0.0583333	0.114486	GO:0010975	GO:BP	regulation of neuron projection development	16308	5114	c("GO:0031175", "GO:0120035")	IBA,IBA,IEA,IMP,IBA IEA,IBA,ISS IEA,IEA,IMP,IBA IEA,ISS IBA NAS IEA,IEA,IEA,IEA,IEA,IDA IMP ISS IBA IEA,IEA,IEA,IBA IEA,IEA,IEA,IBA,ISS,IBA IEA,IEA,IEA,ISS IEA,IBA,ISS IEA,ISS IEA,IEA,IEA,IBA,ISS,IBA,IDA IEA,IMP,IEA,IEA,ISS IEA,IEA,IEA,IBA,ISS IEA,IDA IBA IEA,ISS IEA,IBA,IMP,IEA	HECW1,PLXND1,ARHGAP33,EPHA3,LZTS1,PLXNA2,NRP1,LGALS1,FBXO7,METRN,DBN1,NFE2L2,TNR,SPP1,FKBP1B,BCL11A,LRP1,PREX1,PLXNA3,ACAP3,ATP8A2,DBNL,ABI2,NTRK3,IQGAP1,CRABP2,POU4F2,SEMA3D,CHRNB2,CSMD3,ILK,B2M,ROR2,IL1RAPL1,SEMA3E,DSCAM,FUT9,GRIN1,KREMEN1,DENND5A,CNTN2,EFNA5,ROR1,RELN,PLXNB2,ARC,PLXNA4,LYN,CYFIP1
query_1	TRUE	0.00810055	523	840	56	0.0666667	0.107075	GO:0007610	GO:BP	behavior	16308	3490	GO:0008150	ISS IEA,IEA,ISS IEA,IEA,IEA,IEA,IEA,IEA,IEA,ISS IEA,IEA,IEA,IEA,IEA,ISS IEA,TAS,IEA,IEA,IEA,IEA,ISS IEA,IEA,IEA,IMP,ISS IEA,IEA,IEA,ISS IEA,IMP ISS IEA,IMP ISS IEA,IEA,IEA,IEA,ISS IEA,IEA,ISS IEA,IEA,IDA ISS IEA,ISS IEA,ISS IEA,IEA,IMP,IEA,IEA,ISS IEA,IMP,IEA,ISS IEA,IEA,TAS IEA,IEA,ISS,ISS IEA,IEA,IEA,ISS TAS IEA	ATP1A2,SLC1A3,CIC,DDHD2,GNAO1,JPH4,ITPR3,ZDHHC8,SEZ6L,LGMN,PAK5,SLC17A7,HMGCR,TNR,LEPR,SGK1,SLC12A5,GAD1,ATP8A2,AGTPBP1,MRAP2,ZFHX2,SLC4A10,TTBK1,EGFR,EPS8,GJA1,SLC6A1,CHRNB2,SHANK1,LRRTM1,EN1,RNF180,CARTPT,GRIK2,PTCHD1,HPRT1,B2M,GRM5,APLN,DSCAM,CNTNAP2,FZD4,FOSL1,GRIN1,KCNA2,HTR1D,GRID1,CSMD1,GRIN2A,CNTN2,C3orf70,RELN,PAX5,ADA,ARC
query_1	TRUE	0.00855504	83	840	18	0.0214286	0.216867	GO:0050772	GO:BP	positive regulation of axonogenesis	16308	15375	c("GO:0007409", "GO:0031346", "GO:0050769", "GO:0050770")	IBA,IBA,ISS IEA,IBA IEA,IBA,IMP,IEA,IBA,IBA,IEA,IEA,ISS IEA,IEA,IDA IEA,IEA,IBA IEA,IBA,IEA	PLXND1,PLXNA2,NRP1,METRN,DBN1,BCL11A,LRP1,PLXNA3,DBNL,NTRK3,CRABP2,POU4F2,ILK,DSCAM,EFNA5,PLXNB2,PLXNA4,CYFIP1
query_1	TRUE	0.00870818	5614	840	359	0.427381	0.0639473	GO:0051716	GO:BP	cellular response to stimulus	16308	16130	c("GO:0009987", "GO:0050896")	TAS,IDA TAS IEA,ISS IBA TAS IEA,IBA TAS IEA,TAS,IDA IMP,IDA IBA TAS,IMP IBA,TAS NAS IEA,IBA TAS IEA,TAS,IDA ISS IBA IEA,IDA IMP IBA TAS IEA,IDA TAS IEA,IMP IEA,IDA IBA TAS,IMP,IEA,IDA IMP IBA TAS IEA,IDA TAS IEA,IMP,IDA IPI IBA TAS IEA,ISS IEA,IMP IEP ISS TAS IEA,TAS,ISS TAS IEA,IDA TAS,TAS IEA,TAS,IDA IMP IEA,IDA IBA,ISS IEA,ISS IBA IEA,IDA IMP IEA,IDA IEA,IBA TAS IEA,IDA IBA IEA,IEP IBA TAS IEA,TAS,NAS,IDA TAS IEA,IBA TAS IEA,IDA TAS IEA,IDA IMP TAS IEA,ISS IEA,TAS,IEA,IDA IBA TAS IEA,ISS IEA,TAS IEA,IMP ISS TAS NAS IEA,IBA TAS,IEA,HMP IEA,TAS,IDA IMP IBA,ISS IEA,IDA ISS TAS IEA,IBA TAS IEA,IEA,IDA IMP TAS IEA,IDA,IEA,IBA,IDA ISS IBA TAS IEA,IDA IMP IBA TAS IEA,IEA,TAS,IBA,IDA IEA,IEA,ISS NAS,IEA,IEA,IEA,IMP,NAS,IBA,IDA IMP IBA,IMP IEA,IEA,IBA TAS IEA,IMP IEA,IMP,IDA TAS IEA,IDA,IMP,IBA IEA,IMP ISS IBA TAS IEA,IDA,IEA,IMP TAS IEA,IDA IMP ISS IBA TAS NAS IC IEA,IEA,IBA IEA,ISS,IDA TAS,IEA,IDA IMP ISS IBA IEA,IDA IMP IBA IEA,IMP IBA TAS IEA,IDA IMP ISS IBA TAS IEA,IDA IBA NAS IEA,TAS,IDA IMP IGI ISS IBA TAS NAS IEA,IEA,IDA ISS IBA TAS IEA,TAS,IEA,IMP,IBA IEA,IMP IBA IEA,IDA IEA,ISS IBA TAS IEA,IEA,ISS IBA TAS NAS IEA,IEA,TAS IEA,IDA IMP IBA TAS IEA,TAS,ISS IEA,IMP TAS,IBA TAS IEA,IEA,IEA,IEA,TAS IEA,IEA,IMP IEA,IEA,IBA,IDA IBA IEA,IMP,IBA,IMP IEA,IEA,IDA IBA,IBA NAS IEA,ISS IEA,IMP ISS IEA,IDA IMP ISS IBA,IDA,IEA,IDA TAS NAS IEA,IEA,IBA IEA,IEA,IDA IMP IBA TAS IEA,IDA IMP IBA TAS IEA,IDA IBA TAS IEA,IMP,IEA,IBA IEA,IEA,IDA IMP IBA TAS IEA,IDA,IDA IBA,IMP IBA IEA,ISS TAS IEA,IMP TAS,TAS,IEA,IDA IBA TAS IEA,TAS IEA,IEA,IBA IEA,TAS IEA,IEA,IDA IMP IBA TAS NAS IEA,IEA,TAS NAS IEA,IDA,IMP ISS TAS NAS IEA,IMP IBA IEA,IDA IGI IBA TAS IEA,IDA IMP ISS IBA IEA,IMP ISS IBA TAS IEA,IBA TAS IEA,IBA TAS IEA,IEA,IEP,TAS,IDA IBA TAS IEA,IDA IMP TAS IEA,TAS,IDA IEA,IDA IMP,IMP TAS,IEA,IBA TAS,TAS IEA,TAS IEA,TAS,IBA,IDA IBA IEA,TAS,IDA IBA IEA,IEA,IDA IMP ISS IBA TAS IEA,IPI,IDA TAS,IDA IMP IEP,IEA,IDA,IDA TAS IC IEA,IDA TAS IEA,TAS,IDA IMP IEP IBA IEA,IDA ISS IBA TAS IEA,ISS TAS,TAS IEA,ISS IBA IEA,IDA ISS TAS IEA,IMP,IDA IEA,TAS IEA,IDA HMP ISS IEA,IEA,IBA,IEA,IMP ISS IBA TAS IEA,IBA TAS IEA,IDA IBA IEA,ISS IEA,IMP,IDA IMP,ISS IEA,TAS IEA,IBA TAS IEA,IEA,IMP IEA,ISS TAS IEA,IDA ISS IBA IEA,IMP IEP TAS,ISS IBA IEA,TAS IEA,ISS IBA IEA,IEP IBA IEA,IMP TAS IEA,IBA TAS,IMP IBA,IDA IEA,IMP IBA IEA,IDA IEA,IDA IMP ISS IBA TAS IEA,IEA,IMP ISS IBA TAS IEA,IEA,IDA IEP ISS IEA,TAS,ISS TAS IEA,IDA IMP ISS IBA TAS IEA,ISS IBA TAS IEA,TAS IEA,IEA,TAS IEA,IDA,IMP IBA IEA,IMP,IGI IBA TAS IEA,IDA IEA,IDA IMP IBA IEA,IEA,IDA IMP IGI TAS IEA,ISS,IEA,IBA,IDA ISS IBA TAS IEA,IMP,IDA IBA TAS IEA,ISS,IDA IMP IBA TAS IEA,TAS,IMP ISS IBA IC,IDA,IMP IGI ISS IBA TAS IEA,IBA TAS IEA,IDA IMP IBA TAS IEA,IDA IBA IEA,TAS IEA,IMP,IDA IMP IBA IEA,IMP IEP IBA,IEA,ISS IBA IEA,TAS IEA,IEP,TAS,IDA IMP IGI TAS IEA,IEA,IMP,IBA IEA,IBA NAS IEA,IGI,IDA ISS IBA TAS IEA,IBA IEA,IEA,IDA IMP IGI IEP IBA IEA,IDA,IMP ISS IBA TAS IEA,IBA TAS IEA,ISS IEA,IEA,ISS,IMP IBA TAS IEA,IEA,IEA,TAS IEA,IMP IGI TAS,ISS IEA,IBA IEA,IEA,IBA TAS IEA,IEA,ISS NAS IEA,IEA,IDA ISS IBA TAS IEA,IBA,ISS TAS IEA,IBA TAS,IMP IBA TAS IEA,IDA TAS,IDA IBA,IDA IMP IBA,IMP,IEA,IDA IBA IEA,ISS IEA,HMP IEA,TAS,ISS IBA IEA,IDA IBA IEA,IBA IEA,IBA IEA,IBA IEA,IEA,ISS TAS IEA,IMP IBA,TAS,IBA IEA,IDA IMP ISS TAS IC IEA,IDA IMP IC IEA,TAS,IEA,IEA,IBA TAS IEA,TAS,ISS,IBA NAS IEA,TAS,IEA,IBA IEA,IMP IEA,IDA IBA TAS IEA,IMP IEA,IDA IMP ISS IBA TAS IEA,IDA IEA,IBA,IMP TAS IEA	HECW1,CYP26B1,PLXND1,ARHGAP33,SKAP2,WDR54,CRLF1,RHBDF1,CELSR3,PIK3C2A,HEBP1,UFL1,WWTR1,ATP1A2,CPS1,CD44,VRK2,TNC,EPHA3,LTBP1,YBX3,CALCRL,IPO5,TNFRSF1A,CBFB,PSME4,WIPI1,CNGB1,MBD3,TFRC,ARHGEF10L,PAX2,PLXNA2,DNAJC10,SIRT6,EPHA6,STK17B,TRAF5,PPIE,APLP2,MMP2,GNAO1,GMIP,ICAM1,MCOLN1,PSME1,TMEM38B,IL11,ITPR3,SYDE2,NRP1,HNRNPM,SEZ6L,LGALS1,KDELR3,FBXO7,MLC1,LGMN,PAK5,CELF4,TIMP1,NECAB2,METRN,SYT17,RIPK2,STK3,SLC17A7,AMH,DMPK,FZR1,TGFB1,ATP1A3,MEIS3,CYTH2,TFPI2,ZC3HAV1,PPP1R17,TRIM14,ERLIN1,UNC5B,SPOCK2,RUNDC3A,SNX25,UFSP2,CCND1,TPD52L1,RBM24,GPR63,ADGRG6,TFEB,HMGCR,RASGRF2,PDE4D,STC2,GNB4,PEX5L,MOB1A,EPB41L5,ACVR1,APC2,GRB14,STAT1,IGFBP5,WIPF1,NFE2L2,TNR,LEPR,ZBTB17,NENF,RAB32,SGK1,CASQ2,SPP1,FKBP1B,BCL11A,SMAD9,LRAT,TAS2R10,PTGFR,WIPF3,LRP1,USP45,PREX1,NCOA5,ABCC4,PPP1R12C,GRIA3,FOSB,AP5S1,PPAT,CDC42EP1,TWSG1,CGNL1,SYT5,SH3BP4,DOCK6,GADD45G,PLXNA3,HABP4,RFTN1,LGALS3,LANCL2,KDM6B,NTS,SWAP70,RRAS2,CNTN6,WNT2B,IL6ST,DDB2,STK26,DSC2,DAGLA,ETS1,ANXA1,MDFIC,MRAP2,GDF11,DBNL,PIM1,THAP12,PRCP,YAP1,ARHGAP20,UNC13C,UACA,ARHGAP29,MYOF,PLCE1,ATIC,BARD1,ABI2,ITGAV,PARP9,FGF5,MAPK8IP3,MAP3K12,LPAR6,SSTR1,REM2,TPM1,PCSK6,NTRK3,IQGAP1,SH3GL3,TGFB1I1,CDH13,RHOT2,CBX8,IFITM3,MAP3K6,CRABP2,CTSK,SYT2,GDF7,PDIA6,HSPD1,DOK3,EGFR,GIGYF1,MSN,CDKN2A,GSN,SEC16A,GSTO1,RGS10,CAPN5,RPS3,FOXO1,CACNA1C,EXT2,EPS8,POU4F2,PDK1,ZFP36L2,GRIA4,GJA1,CMTM7,SEMA3D,ROBO3,PRKCA,NEIL2,GPR26,KLF10,TTN,MCU,MMP14,WASF2,IFNGR2,ARHGAP27,HK2,KALRN,CHRNB2,LMNA,SHANK1,FGF11,BRINP3,REL,ABRAXAS1,FSTL1,NEK10,TIPARP,DTX3L,GRIK3,PRKCD,AIMP1,SPRY1,BSN,HMGB2,ANXA5,ADGRV1,F2RL1,CARTPT,GRIK2,OSGIN2,GEM,PTCHD1,AMER2,JCAD,FRAT1,JAM3,ILK,TUB,B2M,RBPMS2,SCG5,SAMD14,IGF2,KMT2D,AXL,CASKIN1,DDB1,POLR2G,ADAM9,AHCYL1,GRM5,ROR2,AR,AFAP1L2,IL1RAPL1,CLIC4,APLF,LIMS1,B3GNT2,SEMA3E,GPRC5C,SERPINB9,ATP6V0E2,APLN,DSCAM,RPS7,RCAN2,GNG5,FGFBP3,FZD4,SH3BP5L,FOSL1,BNIP3,CRLF3,GRIN1,MUC20,ULK1,PAWR,GRAMD1C,HTR1D,PRKRA,OR56A1,HIGD1A,SIAH2,UNC5C,GABRG3,GRID1,GRIN2A,UPP1,KREMEN1,CNTN2,EFNA5,ANKS1B,FLRT2,IFITM2,ROR1,MUC1,DLK1,INSIG1,HEXIM1,DNER,SKOR1,RELN,LITAF,PAX5,PLXNB2,ADA,SLC39A10,ANXA6,EME2,OCLN,ERO1A,STYX,GFPT1,ARC,RYR2,STK39,IPO7,RGL3,ACKR1,ARHGAP19,CLIC1,SCRT2,PLXNA4,CEBPD,PLEKHM1,LRRD1,AP5Z1,P2RY11,CHCHD10,LYN,TXNIP,FBXO17,CYFIP1
query_1	TRUE	0.00957623	1723	840	136	0.161905	0.0789321	GO:0006928	GO:BP	movement of cell or subcellular component	16308	2885	GO:0009987	ISS IBA IEA,IMP IBA IEA,IMP,IEA,TAS,IMP IBA,IEA,IDA IMP TAS,TAS IEA,ISS IBA,IMP,ISS IBA IEA,IBA,IMP IEP IEA,IDA,IMP ISS TAS NAS IEA,IDA,IEA,TAS,IEA,IMP,IEA,IEA,IBA IEA,TAS,TAS NAS,IBA,IMP IBA IEA,IMP ISS IBA,ISS IBA IEA,ISS IBA IEA,IEA,IGI IEA,IBA,TAS,IDA IGI,IBA IEA,IEA,NAS IEA,IDA IBA,TAS,IBA,IDA,ISS IEA,IMP,IEA,IBA TAS IEA,IEA,IBA IEA,IEA,IDA IBA,IEA,IEA,IBA IEA,IMP,IMP,IMP IEA,IDA ISS IBA IEA,IEA,TAS,IBA IEA,TAS,TAS IEA,TAS,IBA,IMP ISS,IMP ISS TAS,IDA IEA,IMP IEA,IDA,IMP IBA,IMP IBA,TAS,IEA,IBA TAS IEA,IMP TAS IEA,IDA IMP IEP,ISS IEA,IMP,ISS IEA,ISS IEA,IMP TAS,IBA,ISS IBA NAS IEA,IDA IMP TAS,TAS,IMP,IDA TAS IEA,IEA,IEA,IMP ISS,IMP IBA,ISS IEA,IMP,IEA,IMP,IDA,IDA,IDA ISS IEA,IMP,IDA IMP TAS IEA,IEA,IDA,IEA,TAS,IBA IEA,IDA IMP ISS,IDA IEA,IDA,IEA,IBA,IEA,IDA ISS IBA IEA,IMP,ISS IEA,ISS IEA,ISS IBA TAS IEA,IBA IEA,IBA IEA,IEA,NAS,ISS IEA,IMP,ISS IBA TAS IEA,TAS,ISS IBA IEA,IEA,IBA,IMP,IMP ISS IEA,IMP,IEA,IBA IEA,IDA IMP TAS IEA,IEA,IBA	PLXND1,DNAH9,RHBDF1,CELSR3,LYPLA2,PIK3C2A,ATP1A2,CD44,VCL,EPHA3,DSG2,PLXNA2,EPHA6,ICAM1,SYDE2,NRP1,LGMN,SIX4,PAK5,CD99L2,TIMP1,TGFB1,HOXA5,UNC5B,SPOCK2,MYH3,TSPAN11,RSPH4A,PHACTR1,PDE4D,IQCG,EPB41L5,ACVR1,APC2,GRB14,IGFBP5,WIPF1,NFE2L2,TNR,LGALS8,SGK1,WIPF3,HOXA7,LRP1,USP45,PREX1,SDC4,FEZF1,PLXNA3,ACAP3,LGALS3,SWAP70,RRAS2,CNTN6,STK26,DSC2,ETS1,ANXA1,AGTPBP1,GYPC,PRCP,ABI2,ITGAV,PARP9,FGF5,MAPK8IP3,TPM1,NTRK3,IQGAP1,CDH13,RHOT2,CCDC40,SLC16A3,GDF7,CNTN4,EGFR,MSN,GSN,CACNA1C,EPS8,POU4F2,GJA1,SEMA3D,ROBO3,PRKCA,TTN,MCU,MMP14,WASF2,CELF3,LMNA,WDR63,FSTL1,NEK10,CCDC141,PRKCD,AIMP1,HMGB2,F2RL1,JCAD,JAM3,ILK,TUB,C16orf45,TPM4,AXL,ADAM9,ROR2,CLIC4,B3GNT2,SEMA3E,KCND3,DSCAM,FUT9,CAVIN1,CFAP65,UNC5C,CNTN2,EFNA5,FLRT2,DNER,CFAP54,FSIP2,RELN,SPOCK3,PLXNB2,ADA,ANXA6,ARC,RYR2,STK39,SCRT2,PLXNA4,LYN,SCRT1,CYFIP1
query_1	TRUE	0.00973324	635	840	64	0.0761905	0.100787	GO:0034330	GO:BP	cell junction organization	16308	9886	GO:0016043	ISS IEA,IEA,IDA IBA,IMP,IEA,IDA,IMP,TAS,IBA IEA,IDA IEA,IEA,ISS IEA,IEA,IBA,NAS,IBA,TAS,ISS IBA IEA,IEA,IEA,IDA IMP IEA,IEA,IEA,ISS IBA IEA,IBA,ISS,IEA,IEA,TAS,IBA TAS,TAS IEA,TAS,IMP,ISS IEA,IEA,IEA,ISS IEA,ISS IBA IEA,IEA,IBA IEA,IMP,IBA IEA,IMP,TAS,ISS IEA,IDA IMP ISS,IMP IBA TAS,IMP IEA,ISS IEA,IBA,ISS,IEA,TAS,IMP,IDA IEA,IEA,NAS,ISS IEA,ISS IEA,IMP TAS IEA,ISS TAS IEA,ISS IEA,IEA,IBA IEA	PLXND1,ARHGAP33,CLDN11,VCL,TNC,EPHA3,DSG2,CBFB,GRIPAP1,NRP1,SEZ6L,LGMN,SIX4,CLDN15,SPOCK2,PPFIBP1,PCDHB5,DBN1,EPB41L5,TNR,SLITRK3,LRP1,SDC4,DBNL,UNC13C,ABI2,NTRK3,IQGAP1,CDH13,CDH18,GJA1,CAST,PRKCA,SLC6A1,MMP14,WASF2,CHRNB2,SHANK1,LRRTM1,BSN,F2RL1,LRFN5,JAM3,ILK,GRM5,IL1RAPL1,LIMS1,FRMPD4,SEMA3E,CEL,DSCAM,GRIN1,NECTIN3,CNTN2,EFNA5,FLRT2,DNER,RELN,PLXNB2,OCLN,ARC,CHCHD10,LRRC24,CYFIP1
query_1	TRUE	0.0108026	1441	840	118	0.140476	0.0818876	GO:0051049	GO:BP	regulation of transport	16308	15606	c("GO:0006810", "GO:0032879")	IBA,IMP,IDA IMP IBA,ISS TAS NAS IEA,IDA,IBA,ISS IEA,ISS IEA,IBA IEA,IEA,IEA,IEA,TAS IEA,IEA,IDA,TAS,TAS,IDA,IDA,IDA,IBA,IEA,IEA,ISS IEA,ISS IEA,IEA,IEA,IDA,TAS,IDA IMP ISS IBA IEA,IDA,IDA IMP ISS IBA IEA,IEA,IEA,IGI ISS IEA,IMP,IMP,IMP,TAS,IEA,IBA IEA,IEA,IDA IBA,IEA,IDA IMP IBA IEA,ISS IEA,IDA,IMP,IMP,IDA,IDA IMP,IEA,IEA,IMP,IBA,IEA,ISS,IGI,IMP,IEA,IBA,IMP,IDA IC,ISS TAS IEA,IEA,TAS,IMP IEA,TAS,IMP IGI,IMP,IDA,IEA,IEA,IEA,ISS IEA,ISS IBA IEA,IBA,IEA,IBA,IMP,ISS,IEA,IDA ISS IEA,IDA IEA,IEA,IDA,IGI,ISS IBA IEA,IMP,IDA,IEA,IDA,IMP IEA,IGI,IDA IBA,IEA,IEA,IDA IEA,IDA IBA,ISS,ISS TAS,IMP ISS IEA,IEA,TAS,IEA,ISS IEA,IDA IMP,ISS IEA,IEA,IMP,IBA IEA,IDA ISS IC IEA,IDA ISS IEA,IEA,IDA IBA IEA,IMP,ISS IBA IEA,IEA	HECW1,WDR54,RHBDF1,ATP1A2,EPHA3,NNAT,IPO5,TNFRSF1A,GRIPAP1,SIRT6,GNAO1,ICAM1,JPH4,TMEM38B,IL11,ITPR3,NRP1,ZDHHC8,MLC1,NECAB2,SYT17,SLC17A7,TGFB1,HMGCR,PDE4D,STC2,NFE2L2,LEPR,SGK1,CASQ2,SPP1,FKBP1B,LYPLA1,LRAT,LRP1,ACSL3,SDC4,AHNAK,GRIA3,RTN2,SYT5,KCNC3,LGALS3,ATP8A2,ANXA1,MDFIC,DNAJC1,ANP32B,PIM1,BARD1,ITGAV,KCNH5,SH3GL3,CDH13,SYT2,EGFR,NIPSNAP2,MSN,CDKN2A,STOM,SEC16A,GLUD1,GSTO1,CACNA1C,POU4F2,GRIA4,GJA1,PRKCA,TTN,MCU,RAB11FIP1,SLC6A1,IFNGR2,HK2,CHRNB2,SHANK1,FGF11,LRRTM1,CADPS,PRKCD,AIMP1,BSN,F2RL1,CARTPT,GEM,TUB,B2M,SCG5,AXL,SLC43A2,SCN11A,ADAM9,AHCYL1,GRM5,IL1RAPL1,CLIC4,KCND3,APLN,GRAMD2A,DPP10,GRIN1,KCNA2,KCNB2,GRIN2A,KCNQ3,EFNA5,INSIG1,RELN,ADA,OCLN,ARC,RYR2,STK39,CLIC1,STON1,CHCHD10,LYN,CYFIP1
query_1	TRUE	0.0124108	4245	840	283	0.336905	0.0666667	GO:0051234	GO:BP	establishment of localization	16308	15758	GO:0051179	IBA,IDA IBA TAS NAS IEA,IEA,ISS IBA TAS IEA,TAS,IMP,IDA IMP IBA IEA,IMP TAS IEA,IDA IGI ISS IBA TAS NAS IC IEA,IMP IBA,TAS,TAS,IDA TAS IEA,IDA,IMP TAS,IBA,IBA TAS NAS IEA,IDA IGI TAS IEA,IDA,IDA ISS IBA TAS IEA,ISS IEA,IBA IEA,TAS,IDA,IDA IEA,IDA IBA TAS NAS IC IEA,IEA,TAS,IEA,IBA,IDA IMP ISS TAS NAS IEA,TAS,TAS,TAS,IEA,IEA,IEA,IDA TAS NAS IEA,IEA,TAS,TAS IEA,IEA,IDA,ISS IBA TAS IEA,IEP,TAS IEA,IDA,IDA IBA TAS IEA,IMP,IDA ISS IEA,TAS,IBA TAS IEA,TAS,IBA TAS,ISS IBA IEA,IDA,IBA,IBA TAS IEA,IMP ISS TAS IEA,IEA,IDA IBA TAS IEA,TAS,IEA,TAS,TAS,TAS,IEA,IEA,TAS,TAS,ISS IEA,ISS IEA,IEA,IBA,IEA,TAS,IMP IEA,TAS,IEA,IEA,IDA NAS IEA,TAS,IBA NAS IEA,IMP IBA IEA,TAS,IDA IMP ISS IBA TAS IEA,IDA,IDA IMP ISS IBA TAS IEA,TAS,IEA,IEA,IEP IBA,TAS,IMP IGI ISS TAS NAS IEA,IDA IMP,IDA IBA TAS IEA,IMP,IMP,IBA TAS IEA,IDA IMP IBA TAS NAS IEA,TAS IEA,IEA,IMP IBA IEA,IEA,NAS IEA,TAS,IBA IEA,IEA,TAS NAS IEA,TAS,IMP ISS IEA,IMP IBA IEA,IDA IBA TAS,IDA IBA IEA,ISS IBA IEA,IEA,IDA IMP ISS IBA IEA,IEA,ISS IEA,IMP IEA,TAS IEA,TAS,IDA,IMP,IMP,TAS,TAS,IBA IEA,IEA,IDA,IMP,TAS,IDA IMP IGI ISS TAS IEA,IDA IMP ISS IBA IEA,IDA IMP ISS IBA,IBA IEA,ISS IBA IEA,IDA,TAS,IEA,TAS,IMP,IMP IBA,IDA NAS IEA,IMP IBA,NAS IEA,IMP IBA,IBA TAS IEA,IBA IEA,IMP IBA IEA,IBA TAS NAS IEA,IBA,TAS,TAS,IDA TAS IEA,ISS,IGI,IMP,TAS IEA,ISS TAS IEA,IMP ISS IBA TAS IEA,IMP,IDA IC,TAS,IDA IMP IBA TAS NAS IEA,IDA IMP ISS IBA TAS IEA,IDA ISS TAS NAS IEA,IEA,IEA,IMP TAS IEA,TAS IEA,IDA IMP ISS IEA,IEA,IGI IBA,TAS,IMP IGI TAS,IDA IMP IBA TAS IEA,IDA IBA IEA,IDA ISS IBA NAS IEA,ISS IBA IEA,TAS IEA,TAS,IEA,ISS IEA,IMP IEA,TAS,IBA,ISS IBA NAS IEA,IMP,ISS IBA IEA,IBA,IEA,IMP,IEA,IBA TAS IEA,TAS,IMP IEA,IEA,IMP TAS,ISS,IEA,IEA,TAS,ISS,IDA IBA IEA,IDA ISS IEA,IDA IEA,IEA,IMP IEA,IDA IBA IEA,IDA IEA,IGI TAS IEA,ISS IBA IEA,TAS,TAS,IDA IMP IBA IEA,IDA IBA TAS IEA,IMP,IBA TAS IEA,IDA,IMP IEA,IGI,IDA IBA,NAS IEA,IMP,IDA IBA NAS,IGI IBA TAS IEA,TAS,IDA IMP ISS IBA TAS IEA,IDA TAS IEA,TAS,IEA,ISS,IDA IBA,ISS,IEA,IDA IBA IEA,IDA ISS TAS IEA,IDA IMP ISS IBA TAS IEA,IEA,ISS IEA,IEA,IBA IEA,ISS IBA TAS IEA,IEA,IBA TAS IEA,IDA IMP TAS IEA,IDA IBA,IMP,IEA,IDA IBA IEA,ISS IEA,IBA,IDA IMP,NAS,ISS IEA,IEA,IBA IEA,IMP IEA,IMP TAS IEA,IDA IBA IEA,IMP,ISS IEA,IMP,IBA IEA,ISS IBA IEA,IDA IMP ISS IBA TAS IC IEA,IDA ISS IEA,IDA IBA IEA,IBA IEA,IBA,IDA IEA,IBA NAS IEA,IDA IBA IEA,IEA,TAS NAS IEA,IMP IEA,IDA IBA IEA,IMP,ISS IBA TAS IEA,TAS,IBA IEA,TAS IEA	HECW1,SLC7A2,ARHGAP33,MCUB,TSPOAP1,WDR54,RHBDF1,PIK3C2A,ATP1A2,TOMM34,CD44,VCL,PQLC2,EPHA3,HEBP2,NNAT,ATP11B,SLC2A3,CALCRL,IPO5,TNFRSF1A,GRIPAP1,PSME4,WIPI1,CNGB1,TFRC,CLNS1A,TPD52,SIRT6,SYNJ2,SLC1A3,PGM1,PPIE,APLP2,GNAO1,RPH3A,ICAM1,MCOLN1,PITPNM3,PSME1,JPH4,TMEM38B,IL11,ITPR3,PCSK5,NRP1,ZDHHC8,KDELR3,FBXO7,MLC1,PYGL,SLC32A1,TIMP1,SLC25A15,SLC38A7,NECAB2,SYT17,SLC17A7,SLC1A6,TGFB1,ATP1A3,CYTH2,CLDN15,PHYH,ERLIN1,ALDOC,SNX25,CCND1,RPS13,LTA4H,HMGCR,PDE4D,STC2,PEX5L,EPB41L5,GCA,CCT4,WIPF1,PCYOX1,NFE2L2,LEPR,RPS25,ATP10B,RAB32,SGK1,CASQ2,SPP1,FKBP1B,CYSTM1,LYPLA1,LRAT,ANXA11,WIPF3,LRP1,ACSL3,SLC12A5,SDC4,AHNAK,SLC10A2,ABCC4,GRIA3,RTN2,AP5S1,PPAT,APOL2,GAD1,SYT5,SH3BP4,LRP3,HABP4,RFTN1,KCNC3,LGALS3,SLC6A11,ATP8A2,MICAL2,ANXA1,AGTPBP1,MDFIC,CCT7,DBNL,GAD2,DNAJC1,ANP32B,PIM1,PRCP,GGH,UNC13C,LOXL4,BARD1,SSB,OLA1,ITGAV,SLC39A8,MAPK8IP3,KCNH5,ARRDC4,PCSK6,IQGAP1,SH3GL3,NUDT7,CDH13,RHOT2,PCTP,SGSM2,OSBPL1A,CCDC40,SLC16A3,SYT2,VPS54,SLC4A10,HSPD1,LHFPL2,DOK3,EGFR,NIPSNAP2,MSN,CDKN2A,STOM,GSN,SEC16A,GLUD1,GSTO1,RPS3,SEC24D,CACNA1C,SLC2A13,EXT2,POU4F2,NBAS,GRIA4,GJA1,CETN3,TMEM87B,PRKCA,TTN,MCU,RAB11FIP1,SLC6A1,SYN2,WASF2,TAGLN2,IFNGR2,ARHGAP27,HK2,KALRN,CACFD1,CHRNB2,LMNA,SHANK1,FGF11,LRRTM1,NEK10,EIF5A2,CADPS,GYG1,DTX3L,GRIK3,PRKCD,AIMP1,SPRY1,BSN,ANXA5,ADGRV1,STARD4,F2RL1,CARTPT,GRIK2,GEM,SLC6A5,TUB,B2M,SCG5,IGF2,TUBA1C,AXL,SLC43A2,WDR81,SCN11A,ADAM9,AHCYL1,GRM5,IL1RAPL1,CLIC4,LIMS1,CEL,ATP6V0E2,PGAM1,KCND3,APLN,RPS7,FZD4,CKAP5,GRAMD2A,DPP10,PLEKHF2,BNIP3,GRIN1,KCNA2,CAVIN1,NECTIN3,GRAMD1C,GABRG3,KCNB2,GRID1,SLC25A18,GRIN2A,SLC35F3,DENND5A,CNTN2,KCNQ3,EFNA5,NPAP1,INSIG1,DNER,RELN,ADA,SLC39A10,ANXA6,LRRC8B,ABCB8,OCLN,ERO1A,STYX,ITSN2,ARC,RYR2,STK39,IPO9,IPO7,XKR4,CLIC1,AP1G2,CPTP,PLEKHM1,TAPBP,AP5Z1,STON1,CHCHD10,LYN,MGAM,TXNIP,CYFIP1
query_1	TRUE	0.0161663	1917	840	147	0.175	0.0766823	GO:0050790	GO:BP	regulation of catalytic activity	16308	15388	GO:0008150	IBA,IEA,IMP,IDA IMP,IDA IBA,TAS IEA,IEA,IEA,IDA,IBA,ISS IEA,IBA,IEA,IEA,IDA IBA IEA,IEA,IBA,ISS,TAS,IEA,IEA,IDA,IBA,IDA IBA IEA,IDA IBA TAS IEA,IBA IEA,IEA,IDA IEA,IEA,IEA,ISS IBA IEA,TAS,IEA,IDA IBA IEA,IDA,IEA,IEA,IBA IEA,IMP,IMP,IEA,IEA,TAS,IDA IBA,IDA,TAS,ISS IC,IEA,IEA,IEA,IDA IMP,IDA IBA,IEA,IBA,IEA,IC,IBA IEA,IEA,IBA IEA,IDA,TAS,IEA,IMP,IEA,IEA,IBA,IBA IEA,IDA,IDA,IDA IMP ISS IBA,ISS IBA IEA,ISS,IPI,TAS,IDA IBA TAS,IMP IEA,IMP IBA IEA,IEA,IDA,IBA TAS,IDA,IMP,IDA IMP IBA TAS IEA,IDA IMP ISS,IMP,IDA,IBA IEA,IDA IMP,ISS,IMP,IBA,IMP IBA IEA,IMP,ISS IBA IEA,IEA,IMP IBA,IDA IMP,IDA IMP,IBA IEA,IDA,IEA,IEA,ISS IEA,IMP,ISS,ISS IEA,IEA,IEA,ISS IBA IEA,IBA,IDA IMP,IDA,ISS IEA,IBA IEA,IEA,IMP,IEA,IMP IBA IEA,IDA,IEA,IEA,IEA,IBA,ISS,IBA,IEA,IEA,IMP,TAS,IDA ISS IEA,IBA,IDA IBA,ISS IEA,TAS IEA,IEA,ISS IBA IEA,IEA,IBA,IMP IEA,TAS,IEA,IEA,IEA,IBA,TAS,IMP ISS IEA,IEA	PLXND1,ARHGAP33,WWTR1,CD44,EPHA3,IPO5,PSME4,ARHGEF10L,PAX2,PLXNA2,DNAJC10,EPHA6,APLP2,GNAO1,GMIP,ICAM1,PSME1,SYDE2,PCSK5,NRP1,FBXO7,LGMN,PAK5,TIMP1,RIPK2,STK3,DMPK,FZR1,TGFB1,TFPI2,PPP1R17,SPOCK2,RUNDC3A,CCND1,TPD52L1,PHACTR1,HMGCR,SERPINI2,APC2,CCT4,LEPR,CNN3,SGK1,PPP4R4,FKBP1B,LYPLA1,LRP1,PREX1,SDC4,PPP1R12C,SH3BP4,GADD45G,MLLT1,PLXNA3,ACAP3,LGALS3,SPINK5,SBF2,ANXA1,MDFIC,DBNL,DNAJC1,ANP32B,PI15,ARHGAP20,UACA,ARHGAP29,PLCE1,PARP9,MAPK8IP3,MAP3K12,TPM1,ARRDC4,PCSK6,NTRK3,IQGAP1,SGSM2,CBX8,LMTK3,MAP3K6,HSPD1,TTBK1,EGFR,CDKN2A,GSN,RGS10,SERPINH1,RPS3,CACNA1C,NEK7,PDK1,CAST,TTN,ARHGAP27,PPP1R16A,NEK10,DTX3L,PRKCD,SPRY1,HMGB2,ANXA5,RNF180,ADGRV1,F2RL1,SERINC5,CARTPT,ILK,SCG5,IGF2,AXL,WDR81,ADAM9,GRM5,ROR2,AFAP1L2,LIMS1,GPRC5C,SERPINB9,RPS7,RCAN2,PPP1R3B,FZD4,SH3BP5L,GRIN1,MUC20,PRKRA,HIGD1A,SIAH2,GRIN2A,EFNA5,ROR1,HEXIM1,RELN,SPOCK3,PLEKHG4,PLXNB2,SLC39A10,STYX,STK39,IPO7,RGL3,ARHGAP19,PPME1,PLXNA4,P2RY11,LYN,TXNIP
query_1	TRUE	0.0165537	548	840	57	0.0678571	0.104015	GO:0030155	GO:BP	regulation of cell adhesion	16308	7752	c("GO:0007155", "GO:0050794")	IBA,IMP,IMP,IEA,IDA,ISS IEA,IDA,IBA,IEA,IDA IMP,IEA,IEA,IEA,IEA,IEA,IEA,IEA,IDA,IEA,IEA,IMP IEA,IDA,IBA,ISS,IEA,IEA,IMP,IMP,IDA IBA,IDA,ISS,IEA,IDA IMP,IDA ISS IBA IEA,IMP ISS,IEA,IMP,IDA IMP,IEA,ISS IEA,IMP,IEA,IDA IBA,IMP,IMP IBA,ISS IEA,ISS IEA,IMP,IMP IEA,IEA,IDA IBA IEA,IDA,IBA,IDA,IDA IEA,IBA,IMP ISS IBA TAS IEA	PLXND1,CD44,VCL,TNC,EPHA3,CBFB,TFRC,PLXNA2,ICAM1,NRP1,LGALS1,RIPK2,TGFB1,SPOCK2,SERPINI2,EPB41L5,TNR,HOXA7,LRP1,PREX1,SDC4,TWSG1,PLXNA3,LGALS3,SPINK5,SWAP70,IL6ST,ETS1,ANXA1,ITGAV,TPM1,IQGAP1,CDH13,HSPD1,CDKN2A,GSN,RPS3,PRKCA,MMP14,PRKCD,JAM3,ILK,IGF2,ADAM9,LIMS1,SEMA3E,DSCAM,FUT9,FZD4,PAWR,EFNA5,MUC1,PLXNB2,AJAP1,ADA,PLXNA4,LYN
query_1	TRUE	0.0185529	591	840	60	0.0714286	0.101523	GO:0120035	GO:BP	regulation of plasma membrane bounded cell projection organization	16308	22875	c("GO:0031344", "GO:0120036")	IBA,IBA,IEA,IMP,IMP,IBA IEA,IBA,IEA,IMP ISS IEA,IEA,IMP,IBA IEA,ISS IBA NAS IEA,IEA,IEA,IEA,IEA,IDA IMP ISS IBA IEA,IEA,IEA,IDA IBA,IBA IEA,IEA,IEA,IBA,IMP,IMP,ISS,IBA IEA,IEA,IEA,IBA,ISS IEA,IBA,IMP,ISS IEA,ISS IEA,ISS IEA,ISS IEA,IEA,IEA,IBA,ISS,IBA,IDA IEA,IMP,IEA,IEA,ISS IEA,IEA,IEA,IBA,ISS IEA,IDA IBA IEA,ISS,ISS IEA,IBA,ISS IEA,IMP,IEA	HECW1,PLXND1,ARHGAP33,CD44,EPHA3,LZTS1,PLXNA2,ICAM1,NRP1,LGALS1,FBXO7,METRN,DBN1,NFE2L2,TNR,SPP1,FKBP1B,BCL11A,LRP1,PREX1,CDC42EP1,PLXNA3,ACAP3,ATP8A2,DBNL,YAP1,PLCE1,ABI2,NTRK3,IQGAP1,CRABP2,EPS8,POU4F2,SEMA3D,WASF2,CHRNB2,PRKCD,F2RL1,CSMD3,ILK,B2M,ROR2,IL1RAPL1,SEMA3E,DSCAM,FUT9,GRIN1,KREMEN1,DENND5A,CNTN2,EFNA5,ROR1,RELN,PLXNB2,OCLN,ARC,PLXNA4,PLEKHM1,LYN,CYFIP1
query_1	TRUE	0.0187532	605	840	61	0.072619	0.100826	GO:0031344	GO:BP	regulation of cell projection organization	16308	8313	c("GO:0030030", "GO:0051128")	IBA,IBA,IEA,IMP,IMP,IBA IEA,IBA,IEA,IMP ISS IEA,IEA,IMP,IBA IEA,ISS IBA NAS IEA,IEA,IEA,IEA,IEA,IDA IMP ISS IBA IEA,IEA,IEA,IDA IBA,IBA IEA,IEA,IEA,IBA,IMP,IMP,ISS,IBA IEA,IEA,IEA,IBA,ISS IEA,IBA,IMP,ISS IEA,ISS IEA,ISS IEA,ISS IEA,IEA,IEA,IBA,ISS,IBA,IDA IEA,IMP,ISS IEA,IEA,IEA,ISS IEA,IEA,IEA,IBA,ISS IEA,IDA IBA IEA,ISS,ISS IEA,IBA,ISS IEA,IMP,IEA	HECW1,PLXND1,ARHGAP33,CD44,EPHA3,LZTS1,PLXNA2,ICAM1,NRP1,LGALS1,FBXO7,METRN,DBN1,NFE2L2,TNR,SPP1,FKBP1B,BCL11A,LRP1,PREX1,CDC42EP1,PLXNA3,ACAP3,ATP8A2,DBNL,YAP1,PLCE1,ABI2,NTRK3,IQGAP1,CRABP2,EPS8,POU4F2,SEMA3D,WASF2,CHRNB2,PRKCD,F2RL1,CSMD3,ILK,B2M,ROR2,IL1RAPL1,SEMA3E,DSCAM,FUT9,FZD4,GRIN1,KREMEN1,DENND5A,CNTN2,EFNA5,ROR1,RELN,PLXNB2,OCLN,ARC,PLXNA4,PLEKHM1,LYN,CYFIP1
query_1	TRUE	0.0189591	125	840	22	0.0261905	0.176	GO:0042542	GO:BP	response to hydrogen peroxide	16308	11863	c("GO:0000302", "GO:0010035")	ISS,IEA,IDA,IEP,IMP IGI,IEA,IEA,IDA IMP,IEA,IBA IEA,IEA,IEA,IDA,IEA,IDA,IEA,IMP,IEA,IEA,IEA,IEA,IEA	PAX2,GNAO1,FBXO7,STAT1,NFE2L2,FKBP1B,KDM6B,STK26,ETS1,ANXA1,CBX8,HSPD1,RPS3,FOXO1,PRKCD,AXL,ADAM9,FOSL1,BNIP3,PAWR,ADA,TXNIP
query_1	TRUE	0.0190803	483	840	52	0.0619048	0.10766	GO:0003013	GO:BP	circulatory system process	16308	1602	GO:0003008	NAS,TAS,IEA,ISS TAS NAS IEA,IMP,IMP,IGI,NAS,ISS NAS,IEA,IEA,IEA,TAS,IEP,IDA IBA TAS,TAS,ISS IBA IC IEA,IMP ISS,NAS,TAS,IMP IBA TAS NAS IEA,ISS IBA TAS IEA,ISS IEA,ISS NAS,NAS,NAS,IMP,IBA IEA,IEA,TAS,IMP ISS IBA TAS IEA,IEA,ISS IEA,IC,IMP ISS TAS,NAS,IEA,TAS NAS IEA,IMP,NAS,ISS IEA,IDA,TAS,IEA,IMP TAS IEA,ISS IEA,IDA,IEA,IEA,IMP,IMP ISS TAS IC IEA,IEA	SLC7A2,PIK3C2A,WWTR1,ATP1A2,CPS1,DSG2,SLC2A3,TFRC,SLC1A3,GNAO1,ICAM1,TMEM38B,ITPR3,PCSK5,DMPK,ATP1A3,PDE4D,STAT1,LEPR,SGK1,CASQ2,FKBP1B,SCPEP1,LRP1,ABCC4,LRP3,DSC2,PRCP,YAP1,MYOF,TPM1,EGFR,GSN,GSTO1,CACNA1C,SLC2A13,EXT2,GJA1,TTN,SLC6A1,F2RL1,CARTPT,AHCYL1,AR,KCND3,APLN,FGFBP3,HTR1D,ADA,OCLN,RYR2,STK39
query_1	TRUE	0.0235132	212	840	30	0.0357143	0.141509	GO:0007162	GO:BP	negative regulation of cell adhesion	16308	3082	c("GO:0007155", "GO:0030155", "GO:0048523")	IBA,IEA,ISS IEA,IBA,IEA,IEA,IEA,IEA,IDA,IEA,IMP,IDA,IBA,ISS,IEA,IDA IBA,IDA,IMP ISS,IEA,ISS IEA,IMP,ISS IEA,ISS IEA,IMP IEA,IEA,IDA,IDA,IBA,IDA,IBA	PLXND1,TNC,CBFB,PLXNA2,LGALS1,TGFB1,EPB41L5,TNR,HOXA7,LRP1,SDC4,TWSG1,PLXNA3,LGALS3,SWAP70,ANXA1,CDH13,CDKN2A,MMP14,PRKCD,JAM3,SEMA3E,DSCAM,FZD4,PAWR,EFNA5,MUC1,PLXNB2,AJAP1,PLXNA4
query_1	TRUE	0.0247287	4965	840	321	0.382143	0.0646526	GO:0048518	GO:BP	positive regulation of biological process	16308	14903	c("GO:0008150", "GO:0050789")	IBA,IEA,IBA TAS,IDA IBA,IMP,IMP ISS IEA,IDA IGI ISS IBA TAS IEA,ISS,IDA IMP IBA,ISS IBA IEA,IEA,IDA IMP IBA,IMP,IBA,ISS IC IEA,IEA,ISS IEA,TAS,IMP IEP ISS TAS IEA,ISS TAS IEA,TAS IEA,IDA IMP IEA,IDA IBA,IDA IMP ISS IEA,IBA,IMP ISS IEA,IEA,IMP,IBA,IDA IMP IBA TAS,IMP IBA,IEP IBA IEA,IMP,IEA,IEA,IMP IEA,IMP IEA,IBA,IBA TAS,IDA IBA IEA,IEA,ISS,IDA IMP ISS TAS IEA,IDA IC,IDA HMP IEA,IDA IBA IEA,TAS,IDA,IDA IMP ISS IEA,ISS IEA,IBA,IDA,IDA IEA,IEA,IDA,IDA,IBA IEA,IDA,IDA IMP ISS IBA TAS NAS IEA,ISS IBA IEA,IMP,IDA IBA,IDA IGI IBA IEA,IEA,IBA IEA,IDA IMP,IDA IEA,IBA,IMP,TAS IEA,ISS IEA,IBA IEA,ISS,IDA IBA TAS IEA,IDA,IDA IMP ISS IEA,IDA IMP IEA,IEA,TAS,IMP IC,ISS IBA IEA,IEA,IDA IMP IGI ISS IEA,IBA,IDA IMP IGI ISS IBA TAS,IGI IEA,IMP HMP,IEA,TAS,IDA IMP IGI IBA TAS IC IEA,IEA,IDA ISS IEA,IDA IMP IEA,IEA,TAS,IDA ISS,IDA IBA IEA,IDA IEA,IDA IMP ISS IEA,IDA IBA,IBA TAS,IEA,IEA,IMP IEA,IDA IBA,TAS,IDA IEA,IMP IGI ISS TAS IEA,IMP,TAS IEA,IMP IEA,IEA,IEA,IDA IBA,IEA,IDA IEA,IMP,IDA ISS IBA,IBA IEA,IMP,IDA,IMP IBA,IMP ISS IEA,IDA ISS IBA,IDA,ISS IEA,IEA,IEA,IMP IEA,IEA,IEA,IEA,IDA IMP IGI TAS IC IEA,TAS,IDA IMP IEA,IDA IBA IEA,IEA,IDA IBA,IDA,IBA,IMP HMP,IBA TAS,IBA,IMP,IDA ISS IEA,IDA IMP ISS IBA IEA,IBA,IDA,IDA IMP,IMP NAS,IDA,IDA IEA,IMP IGI IBA IEA,IEA,IDA IGI IBA TAS IEA,IDA IMP ISS IBA IEA,IMP ISS IBA IEA,IBA,ISS IEA,IPI,IDA IBA TAS IEA,IMP IEA,IEA,IDA,IDA IMP,IEA,IBA TAS,IEA,IDA,IDA,IDA IBA IEA,IDA IBA,IMP,IDA IMP ISS IBA IEA,ISS IEA,IDA IMP IC,IDA,IDA IMP IBA TAS IEA,ISS,IDA IEA,IGI IEA,IDA IMP ISS,IEA,IMP ISS IEA,IBA,IMP,IDA IC,IDA IMP IBA IEA,IDA IMP IBA IEA,IGI,ISS,IMP,IBA,IDA IMP IGI ISS IBA IEA,IMP,IMP ISS IEA,IMP HMP ISS IEA,IBA,IDA IMP ISS,IDA IEA,IMP IGI,IMP,IEA,IDA ISS IEA,IMP IBA TAS,IEA,IMP,IDA,TAS,ISS IEA,IDA IMP,ISS IBA IEA,IMP ISS IEA,ISS IBA IEA,IDA IEP IBA IEA,IEA,IEA,IMP,IDA IMP IBA,IGI IBA IEA,IBA,IMP,IMP,IMP IGI,IDA IMP TAS IEA,ISS,IEA,IDA IMP IBA IEA,IBA IEA,ISS,IDA,IDA IMP ISS IBA IEA,IDA ISS IEA,IMP IEA,IEA,IMP,IMP IBA IEA,IGI IBA,TAS,IMP,IEA,IMP IEA,IDA,IDA IGI IEA,ISS,IDA ISS IBA IC IEA,IMP IBA,IDA IMP IBA IEA,IMP ISS TAS IEA,IBA TAS,IDA IMP ISS,IMP IEA,ISS IEA,IDA IBA IEA,IDA IMP IEA,IDA IBA IEA,ISS,IGI,IMP IBA,IBA,IMP,IBA,IEA,IMP,IDA ISS IEA,IDA IEA,IMP,IMP,IGI,IDA ISS IEA,IDA,IDA IBA,IDA,IDA TAS IEA,IDA IGI IBA TAS IEA,IDA,ISS IEA,IBA TAS,IDA IGI ISS IEA,IBA NAS IEA,ISS IEA,IBA IEA,IEA,IEA,IDA IEA,IEA,IEA,IBA TAS IEA,IEA,ISS NAS IEA,IEA,IMP IBA,IDA TAS,ISS IBA IEA,IDA IMP,ISS IEA,IMP HMP,TAS IEA,IDA IMP IBA IEA,IEA,IBA IEA,IMP ISS,IMP ISS IBA IEA,IDA,IDA,ISS IBA TAS IEA,IDA ISS IEA,IMP ISS IEA,ISS IEA,ISS IEA,IEA,IBA,IEA,ISS IEA,IBA,IMP ISS IEA,IDA,IDA IMP IGI ISS IBA TAS IEA,IEA,IEA,IMP TAS IEA	HECW1,CYP26B1,PLXND1,CRLF1,PIK3C2A,UFL1,WWTR1,ATP1A2,CD44,POU2F2,TNC,EPHA3,HEBP2,NNAT,YBX3,CALCRL,IPO5,ZNRD1,TNFRSF1A,CBFB,PSME4,TFRC,ARHGEF10L,PAX2,PLXNA2,SIRT6,SLC1A3,EPB41L2,EPHA6,SMARCA2,STK17B,TRAF5,PPIE,DDHD2,SRRT,MMP2,ICAM1,ZFHX4,PSME1,IL11,ITPR3,SCD,NRP1,ZDHHC8,LGALS1,FBXO7,POLR3H,MLC1,LGMN,SIX4,PAK5,CELF4,ELF4,CD99L2,TIMP1,NECAB2,METRN,SYT17,RIPK2,STK3,AMH,DYRK1B,FZR1,TGFB1,MEIS3,ZC3HAV1,HOXA5,TRIM14,UNC5B,SPOCK2,STN1,RUNDC3A,UBTF,CCND1,TPD52L1,RBM24,TFEB,HMGCR,RASGRF2,PDE4D,DBN1,EPB41L5,ACVR1,APC2,STAT1,IGFBP5,CCT4,ODC1,WIPF1,NFE2L2,TNR,LEPR,ZBTB17,NENF,SGK1,CASQ2,SPP1,FKBP1B,BCL11A,HOXB3,SMAD9,LRAT,SLITRK3,PTGFR,ZMIZ2,WIPF3,HOXA7,LRP1,ACSL3,PREX1,SDC4,ABCC4,FOSB,CDC42EP1,FEZF1,TWSG1,SH3BP4,GADD45G,PLXNA3,LRP3,CASZ1,HABP4,RFTN1,LGALS3,LANCL2,KDM6B,ATP8A2,SWAP70,MICAL2,RRAS2,CNTN6,WNT2B,IL6ST,DDB2,ETS1,ANXA1,AGTPBP1,MDFIC,MRAP2,GDF11,CCT7,DBNL,ZFHX2,ANP32B,PIM1,YAP1,UACA,ATRAID,PLCE1,BARD1,ABI2,ITGAV,PARP9,TMOD3,FGF5,MAPK8IP3,MAP3K12,LPAR6,TPM1,ARRDC4,NTRK3,IQGAP1,SH3GL3,TGFB1I1,CDH13,CBX8,MAP3K6,CRABP2,ADAMTSL4,SYT2,GDF7,HNRNPLL,LNPK,HSPD1,LHFPL2,TTBK1,CREB5,EGFR,NIPSNAP2,MEPCE,MSN,CDKN2A,STOM,GSN,SEC16A,GLUD1,GSTO1,RPS3,FOXO1,SLC2A13,NPAS3,NEK7,EPS8,POU4F2,NBAS,ZFP36L2,GJA1,SEMA3D,PRKCA,KLF10,TTN,MCU,SLC6A1,MMP14,WASF2,IFNGR2,HK2,CELF3,KALRN,CHRNB2,LMNA,SHANK1,WDR63,BRINP3,REL,LRRTM1,EN1,ABRAXAS1,NEK10,EIF5A2,CADPS,TIPARP,WDR43,DTX3L,PRKCD,AIMP1,SPRY1,HMGB2,RNF180,ADGRV1,STARD4,F2RL1,CARTPT,GRIK2,EN2,HPRT1,JCAD,FRAT1,TAF1D,JAM3,PCBD1,ILK,TUB,B2M,RBPMS2,IGF2,KMT2D,AXL,DDB1,POLR2G,ADAM9,AHCYL1,GRM5,ROR2,AR,AFAP1L2,IL1RAPL1,APLF,LIMS1,TRIM56,FRMPD4,SEMA3E,GPRC5C,SERPINB9,APLN,DSCAM,RPS7,FUT9,FGFBP3,FZD4,CKAP5,MED16,DPP10,FOSL1,BNIP3,CRLF3,GRIN1,MUC20,ULK1,PAWR,CAVIN1,SERTAD2,PRKRA,HIGD1A,PLAG1,UNC5C,CRIP2,GRIN2A,CNTN2,EFNA5,FLRT2,ROR1,MUC1,POU3F1,HEXIM1,RELN,LITAF,PAX5,PLXNB2,ADA,SLC39A10,OCLN,ZNF335,HOXC4,ITSN2,ARC,RYR2,STK39,MAFB,DIO2,CLIC1,PLXNA4,CEBPD,PLEKHM1,LRRD1,CHCHD10,HOXA10,LYN,LRRC24,TXNIP,CYFIP1
query_1	TRUE	0.0280928	4085	840	272	0.32381	0.0665851	GO:0048523	GO:BP	negative regulation of cellular process	16308	14908	c("GO:0009987", "GO:0048519", "GO:0050794")	IBA TAS,TAS IEA,IBA,IEA,IMP,IDA IEA,IDA,IEA,IDA IEA,IMP IGI IEA,ISS TAS IEA,IDA IMP,TAS,IEA,IDA,IBA,IDA TAS,IMP IC IEA,IMP,TAS,ISS IEA,ISS IEA,TAS,IEA,IMP,IDA IMP ISS,IBA,IDA,IMP IBA IEA,ISS IBA IEA,IDA IMP TAS,IEA,IDA,IEA,IBA,TAS,TAS,IEA,IDA,IBA,IEA,IEA,IDA IMP IBA IEA,IGI ISS IEA,ISS IBA IEA,IEA,IEA,IBA,IDA IMP IBA IEA,IDA,TAS,IMP IEA,IDA IEA,IEA,IEA,IEA,IDA,IEA,IMP,IMP,IMP,TAS,IDA,IMP IEA,IDA IEA,IDA,IEA,IDA IMP,ISS IEA,IMP ISS IBA IEA,IBA IEA,IEA,IMP,IDA IMP IBA IEA,IMP IBA,IMP ISS,IDA IEA,IMP IGI IEA,IEA,IDA IEA,IDA TAS IEA,IMP,IDA IMP ISS IBA IEA,IEA,IDA IBA,IDA IMP ISS IBA IEA,IDA IMP ISS IBA IC IEA,IEA,IEA,IEA,IDA IEA,ISS IC IEA,ISS,IMP,NAS IEA,IDA IMP TAS,TAS,IDA,IBA IEA,IEA,IDA IEA,IMP,IMP IEA,IGI,IEA,IBA IEA,IMP,IDA ISS IBA IC,IDA,TAS,IBA IEA,IEA,IDA TAS,IMP,IDA IMP TAS,IDA IMP IBA TAS IEA,IEA,ISS IBA IEA,IDA,IEA,IBA,TAS,IDA,IDA IEA,TAS,IEA,IMP IEA,IBA,IDA,IDA IMP NAS,IMP,IMP,IEA,IEA,TAS,IMP ISS,IDA IEA,IEA,IEA,IDA TAS IEA,IDA,IMP,IDA,IMP IEA,IMP,IMP IBA TAS IEA,IEA,IDA IMP ISS TAS IEA,IMP ISS IBA TAS IEA,IDA IC,IEA,IBA IEA,IDA IMP,IDA ISS IBA IEA,ISS TAS,ISS IEA,ISS IEA,IMP,IMP ISS IEA,IMP ISS IEA,IDA IMP IBA IEA,IBA,IMP,IDA IBA TAS,ISS TAS IEA,IDA,IEA,ISS IEA,IMP,IEA,IMP,ISS IEA,IMP,ISS IBA IEA,IBA IEA,IEA,IDA IEA,IMP,ISS IEA,IMP,ISS,IMP ISS TAS IEA,IDA,IMP ISS IBA TAS IEA,IDA IEA,TAS,IMP,IDA IMP,TAS IEA,IEA,IEA,IBA,IEA,ISS IEA,IMP,IMP,IEA,IEA,IEA,IDA IEA,IEA,IMP ISS IBA,ISS IEA,ISS,IDA IBA IEA,IDA,IDA,IEA,IMP IEA,IDA IMP IEA,IDA IBA,IDA,IDA,ISS IBA IEA,IMP IBA IEA,IBA,IDA IMP IGI IEA,ISS IEA,IDA,IBA,IBA IEA,IMP IBA IEA,IBA,IEA,IDA IGI TAS IEA,IDA,IEA,IDA,TAS IEA,IBA,IDA IMP,IDA,TAS,IDA IBA IEA,IMP IGI TAS IEA,ISS IEA,ISS IEA,IEA,IDA,IDA,IDA IBA,ISS,IDA IMP IBA IEA,IDA IMP IBA IC IEA,IDA IBA IEA,IEA,IEA,TAS IEA,IBA,IDA,IDA IBA IEA,IEA,IBA,IBA,IMP,ISS IEA,IMP IBA,ISS IEA,IDA IMP ISS IBA IC IEA,IDA IEA,IDA ISS IEA,IDA IBA,TAS,IEA,ISS IEA,IBA,IEA,IMP,IBA,IMP ISS IBA IEA,IDA IEA,IDA IEA	HECW1,CYP26B1,PLXND1,SKAP2,WDR54,CRLF1,RHBDF1,ST3GAL1,UFL1,WWTR1,ATP1A2,CD44,VCL,TNC,EPHA3,SCML1,LTBP1,YBX3,LZTS1,IPO5,TNFRSF1A,CBFB,PSME4,MBD3,TFRC,PAX2,PLXNA2,DNAJC10,SIRT6,CIC,SMARCA2,APLP2,ICAM1,MCOLN1,ZFHX4,PSME1,JPH4,TMEM38B,IL11,ITPR3,NRP1,LGALS1,FBXO7,LGMN,SIX4,PAK5,CELF4,SCML2,TIMP1,NECAB2,RIPK2,STK3,FZR1,TGFB1,MEIS3,TFPI2,HOXA5,PPP1R17,AEBP1,ERLIN1,UNC5B,SPOCK2,STN1,SNX25,CCND1,RPS13,PHACTR1,RBM24,HMGCR,PDE4D,SERPINI2,EPB41L5,ACVR1,APC2,GRB14,STAT1,IGFBP5,NFE2L2,TNR,LEPR,ZBTB17,NENF,CASQ2,SPP1,PPP4R4,FKBP1B,BCL11A,HOXB3,LYPLA1,PTGFR,HOXA7,LRP1,MXD4,SDC4,NCOA5,GLO1,FOSB,EML2,SIN3B,FEZF1,TWSG1,CGNL1,SH3BP4,CNN1,MLLT1,PLXNA3,LRP3,LGALS3,LANCL2,ATP8A2,SPINK5,SWAP70,IL6ST,STK26,ETS1,ANXA1,AGTPBP1,MDFIC,MRAP2,GDF11,ZFHX2,DNAJC1,ANP32B,PIM1,THAP12,PI15,YAP1,UACA,ATRAID,BARD1,ITGAV,PARP9,TMOD3,MAP3K12,SSTR1,TPM1,NTRK3,IQGAP1,SH3GL3,TGFB1I1,CDH13,CBX8,LMTK3,HSPD1,CNTN4,EGFR,MEPCE,CDKN2A,GSN,GSTO1,RGS10,SERPINH1,RPS3,FOXO1,CACNA1C,EPS8,POU4F2,NBAS,ZFP36L2,GJA1,CAST,SEMA3D,PRKCA,BTG3,KLF10,RAB11FIP1,SLC6A1,MMP14,WASF2,HK2,LMNA,SHANK1,WDR63,BRINP3,REL,LRRTM1,EN1,ABRAXAS1,FSTL1,DTX3L,GRIK3,PRKCD,AIMP1,SPRY1,HMGB2,ANXA5,ADGRV1,F2RL1,CARTPT,GRIK2,EN2,OSGIN2,GEM,LRFN5,AMER2,JAM3,ILK,CDYL2,PRTG,B2M,C16orf45,RBPMS2,IGF2,KMT2D,AXL,SLC43A2,WDR81,DDB1,ROR2,AR,IL1RAPL1,CLIC4,LIMS1,SEMA3E,SERPINB9,ZNF439,APLN,DSCAM,RPS7,ZNF596,SSH3,FZD4,SH3BP5L,FOSL1,BNIP3,CRLF3,GRIN1,ULK1,PAWR,ZNF619,WDR6,SERTAD2,PRKRA,HIGD1A,SIAH2,KREMEN1,DENND5A,CNTN2,EFNA5,MUC1,DLK1,IKZF1,INSIG1,HEXIM1,SKOR1,LITAF,PAX5,SPOCK3,PLXNB2,AJAP1,ADA,SLC39A10,ANXA6,EME2,OCLN,ERO1A,STYX,ARC,RYR2,STK39,MAFB,ZNF425,IPO7,PPME1,SCRT2,PLXNA4,CEBPD,CPTP,H2AFJ,LYN,SCRT1,TXNIP
query_1	TRUE	0.0290707	1296	840	107	0.127381	0.0825617	GO:0051674	GO:BP	localization of cell	16308	16096	c("GO:0009987", "GO:0051179")	ISS IBA IEA,IMP,IEA,IMP IBA,IDA IMP TAS,TAS IEA,ISS,ISS IBA IEA,IMP IEP IEA,IDA,IMP ISS TAS IEA,IDA,IEA,TAS,IEA,IMP,IEA,IEA,TAS,IBA,IEA,IMP ISS IBA,IEA,ISS IBA IEA,IEA,IGI IEA,IBA,TAS,IDA IGI,IEA,IEA,IDA IBA,TAS,IDA,ISS IEA,IMP,IEA,IBA TAS IEA,IEA,IBA,IEA,IDA IBA,IEA,IEA,IMP,IMP IEA,IDA ISS IBA IEA,TAS,IBA IEA,TAS,TAS IEA,TAS,IBA,IMP,IMP ISS,IDA IEA,IMP IEA,IDA,IMP,TAS,IMP TAS IEA,IDA IMP IEP,ISS IEA,IMP,IBA,IDA IMP,IMP,IDA TAS IEA,IEA,IEA,IMP ISS,IMP IBA,ISS IEA,IEA,IMP,IDA,IDA,IDA ISS IEA,IMP,IDA IMP TAS IEA,IEA,IEA,IBA IEA,IDA IMP ISS,IDA IEA,IDA,IBA,IMP,ISS IEA,ISS IEA,IEA,IEA,IEA,NAS,ISS IEA,IMP,ISS IBA IEA,TAS,ISS IBA IEA,IEA,IBA,IMP,IMP,IEA,IBA,IMP TAS IEA,IEA	PLXND1,RHBDF1,CELSR3,PIK3C2A,CD44,VCL,EPHA3,PLXNA2,ICAM1,SYDE2,NRP1,LGMN,SIX4,PAK5,CD99L2,TIMP1,TGFB1,HOXA5,SPOCK2,TSPAN11,RSPH4A,PHACTR1,PDE4D,IQCG,EPB41L5,ACVR1,APC2,GRB14,IGFBP5,NFE2L2,TNR,LGALS8,SGK1,HOXA7,LRP1,USP45,PREX1,SDC4,FEZF1,PLXNA3,ACAP3,LGALS3,SWAP70,RRAS2,STK26,ETS1,ANXA1,GYPC,PRCP,ABI2,ITGAV,PARP9,FGF5,MAPK8IP3,TPM1,NTRK3,IQGAP1,CDH13,CCDC40,SLC16A3,EGFR,MSN,EPS8,GJA1,SEMA3D,PRKCA,MCU,MMP14,WASF2,CELF3,LMNA,WDR63,FSTL1,CCDC141,PRKCD,AIMP1,HMGB2,F2RL1,JCAD,JAM3,ILK,C16orf45,AXL,ADAM9,ROR2,CLIC4,SEMA3E,FUT9,CAVIN1,CFAP65,UNC5C,CNTN2,FLRT2,DNER,CFAP54,FSIP2,RELN,SPOCK3,PLXNB2,ADA,ANXA6,ARC,STK39,SCRT2,PLXNA4,LYN,SCRT1
query_1	TRUE	0.0290707	1296	840	107	0.127381	0.0825617	GO:0048870	GO:BP	cell motility	16308	15224	c("GO:0006928", "GO:0040011", "GO:0051674")	ISS IBA IEA,IMP,IEA,IMP IBA,IDA IMP TAS,TAS IEA,ISS,ISS IBA IEA,IMP IEP IEA,IDA,IMP ISS TAS IEA,IDA,IEA,TAS,IEA,IMP,IEA,IEA,TAS,IBA,IEA,IMP ISS IBA,IEA,ISS IBA IEA,IEA,IGI IEA,IBA,TAS,IDA IGI,IEA,IEA,IDA IBA,TAS,IDA,ISS IEA,IMP,IEA,IBA TAS IEA,IEA,IBA,IEA,IDA IBA,IEA,IEA,IMP,IMP IEA,IDA ISS IBA IEA,TAS,IBA IEA,TAS,TAS IEA,TAS,IBA,IMP,IMP ISS,IDA IEA,IMP IEA,IDA,IMP,TAS,IMP TAS IEA,IDA IMP IEP,ISS IEA,IMP,IBA,IDA IMP,IMP,IDA TAS IEA,IEA,IEA,IMP ISS,IMP IBA,ISS IEA,IEA,IMP,IDA,IDA,IDA ISS IEA,IMP,IDA IMP TAS IEA,IEA,IEA,IBA IEA,IDA IMP ISS,IDA IEA,IDA,IBA,IMP,ISS IEA,ISS IEA,IEA,IEA,IEA,NAS,ISS IEA,IMP,ISS IBA IEA,TAS,ISS IBA IEA,IEA,IBA,IMP,IMP,IEA,IBA,IMP TAS IEA,IEA	PLXND1,RHBDF1,CELSR3,PIK3C2A,CD44,VCL,EPHA3,PLXNA2,ICAM1,SYDE2,NRP1,LGMN,SIX4,PAK5,CD99L2,TIMP1,TGFB1,HOXA5,SPOCK2,TSPAN11,RSPH4A,PHACTR1,PDE4D,IQCG,EPB41L5,ACVR1,APC2,GRB14,IGFBP5,NFE2L2,TNR,LGALS8,SGK1,HOXA7,LRP1,USP45,PREX1,SDC4,FEZF1,PLXNA3,ACAP3,LGALS3,SWAP70,RRAS2,STK26,ETS1,ANXA1,GYPC,PRCP,ABI2,ITGAV,PARP9,FGF5,MAPK8IP3,TPM1,NTRK3,IQGAP1,CDH13,CCDC40,SLC16A3,EGFR,MSN,EPS8,GJA1,SEMA3D,PRKCA,MCU,MMP14,WASF2,CELF3,LMNA,WDR63,FSTL1,CCDC141,PRKCD,AIMP1,HMGB2,F2RL1,JCAD,JAM3,ILK,C16orf45,AXL,ADAM9,ROR2,CLIC4,SEMA3E,FUT9,CAVIN1,CFAP65,UNC5C,CNTN2,FLRT2,DNER,CFAP54,FSIP2,RELN,SPOCK3,PLXNB2,ADA,ANXA6,ARC,STK39,SCRT2,PLXNA4,LYN,SCRT1
query_1	TRUE	0.0298887	1173	840	99	0.117857	0.084399	GO:0046903	GO:BP	secretion	16308	14503	GO:0006810	TAS,IDA IMP IBA,TAS IEA,TAS,TAS,TAS,IBA,TAS,TAS,ISS IEA,TAS,TAS,TAS,TAS,TAS,IEA,IEA,IDA,TAS,IEP,TAS,TAS,TAS,IBA,TAS,TAS,TAS,IEA,TAS,ISS IEA,TAS,TAS,IDA,IEA,TAS,IEA,IMP,IMP,IDA TAS,IEA,TAS,IBA IEA,TAS,TAS,IEA,IMP IBA IEA,TAS,TAS,IDA,TAS,TAS,IBA IEA,TAS,TAS,IDA,TAS,IBA IEA,TAS,TAS,IEA,TAS,TAS,IMP,TAS,IMP ISS IEA,TAS,IMP IGI TAS,IMP,IDA IBA,IEA,ISS IBA IEA,TAS,IEA,ISS IEA,IBA TAS IEA,TAS,TAS,ISS,TAS,IDA ISS IEA,IDA IEA,TAS,ISS IBA IEA,TAS,IEA,IDA,IDA IBA,IDA,TAS,TAS IEA,IEA,IMP ISS,IEA,ISS IEA,IEA,IEA,ISS IBA IEA,TAS,TAS	TSPOAP1,RHBDF1,PIK3C2A,CD44,VCL,HEBP2,NNAT,ATP11B,SLC2A3,TNFRSF1A,TPD52,SLC1A3,PGM1,PPIE,APLP2,RPH3A,TMEM38B,IL11,ITPR3,PCSK5,PYGL,SLC32A1,TIMP1,SYT17,SLC17A7,SLC1A6,ALDOC,CCND1,LTA4H,HMGCR,GCA,SGK1,SPP1,FKBP1B,CYSTM1,LRP1,ACSL3,SDC4,ABCC4,PPAT,GAD1,SYT5,HABP4,LGALS3,MICAL2,ANXA1,DBNL,GAD2,DNAJC1,PRCP,GGH,UNC13C,OLA1,ITGAV,PCSK6,IQGAP1,SYT2,LHFPL2,DOK3,EGFR,STOM,GSN,GLUD1,CACNA1C,GJA1,PRKCA,TTN,MCU,RAB11FIP1,SLC6A1,SYN2,TAGLN2,HK2,CHRNB2,CADPS,GYG1,PRKCD,AIMP1,ANXA5,F2RL1,CARTPT,B2M,SCG5,IGF2,AXL,ADAM9,IL1RAPL1,CEL,PGAM1,APLN,FZD4,KCNA2,CAVIN1,EFNA5,ADA,STK39,LYN,MGAM,CYFIP1
query_1	TRUE	0.0307121	1082	840	93	0.110714	0.0859519	GO:0043269	GO:BP	regulation of ion transport	16308	12266	c("GO:0006811", "GO:0051049")	IBA,IDA IMP IBA,ISS TAS NAS IEA,IBA,ISS IEA,IBA IEA,IEA,IEA,IEA,TAS IEA,IEA,TAS,IDA,IBA,IEA,ISS IEA,ISS IEA,IEA,IEA,IDA IMP ISS IBA IEA,IDA,IDA IMP ISS IBA IEA,IEA,IEA,ISS IEA,IMP,IMP,TAS,IEA,IBA,IEA,IDA IBA,IEA,IEA,ISS IEA,IDA,IMP,IDA,IMP,IEA,IBA,IEA,ISS,IMP,IEA,IBA,IMP,IDA IC,ISS TAS IEA,IEA,TAS,IEA,TAS,IMP IGI,IMP,IDA,IEA,IEA,IEA,ISS IEA,ISS IBA IEA,IBA,IMP,ISS,ISS IEA,IDA IEA,IEA,IGI,IDA,IEA,IDA,IMP IEA,IGI,IEA,IEA,IEA,IDA IBA,ISS,ISS TAS,IMP ISS IEA,IEA,TAS,IEA,ISS IEA,IDA,ISS IEA,IEA,IMP,IBA IEA,IDA ISS IC IEA,IDA ISS IEA,IEA,IEA	HECW1,RHBDF1,ATP1A2,NNAT,IPO5,GRIPAP1,SIRT6,GNAO1,ICAM1,JPH4,TMEM38B,ITPR3,ZDHHC8,SYT17,TGFB1,HMGCR,PDE4D,STC2,NFE2L2,CASQ2,SPP1,FKBP1B,LYPLA1,LRAT,LRP1,ACSL3,AHNAK,GRIA3,RTN2,SYT5,KCNC3,LGALS3,ATP8A2,ANXA1,MDFIC,DNAJC1,ANP32B,BARD1,ITGAV,KCNH5,SYT2,EGFR,NIPSNAP2,CDKN2A,STOM,SEC16A,GLUD1,GSTO1,CACNA1C,POU4F2,GRIA4,GJA1,PRKCA,TTN,MCU,RAB11FIP1,SLC6A1,IFNGR2,HK2,CHRNB2,SHANK1,FGF11,PRKCD,AIMP1,F2RL1,CARTPT,GEM,B2M,SLC43A2,SCN11A,ADAM9,AHCYL1,GRM5,CLIC4,KCND3,APLN,GRAMD2A,DPP10,GRIN1,KCNA2,KCNB2,GRIN2A,KCNQ3,EFNA5,INSIG1,RELN,ADA,OCLN,ARC,RYR2,STK39,CLIC1,LYN
query_1	TRUE	0.0357765	950	840	84	0.1	0.0884211	GO:0000902	GO:BP	cell morphogenesis	16308	310	GO:0009653	IBA,IBA,IEA,IEA,TAS,IMP,IEA,IBA,IBA IEA,TAS,IBA,IEA,IBA,IEA,IMP ISS TAS NAS IEA,IBA IEA,IDA,IEA,IBA IEA,IMP ISS,ISS IBA IEA,IEA,NAS IEA,IBA,IEA,IMP ISS IEA,IBA IEA,IEA,IEA,IDA IBA,IEA,IBA IEA,IEA,IBA IEA,IDA IBA,ISS IBA IEA,IEA,ISS,IDA,IMP,IMP,IEA,IMP,IEA,IDA,IEA,IBA TAS IEA,IBA,IEA,IMP,ISS IEA,ISS IEA,IEA,IBA,ISS IBA NAS IEA,TAS,IEA,ISS IEA,ISS IBA IEA,IEA,IMP IBA IEA,IEA,IEA,ISS,IEA,IMP IBA,IEA,ISS IBA IEA,IDA ISS IBA IEA,ISS,ISS IEA,IEA,IBA IEA,ISS IBA TAS IEA,IBA IEA,IDA IBA IEA,IEA,ISS TAS IEA,ISS IBA IEA,ISS IEA,IDA,IMP ISS TAS IEA,IBA IEA,IMP IBA IEA	HECW1,PLXND1,ARHGAP33,CELSR3,LYPLA2,CD44,VCL,EPHA3,LZTS1,PAX2,PLXNA2,SLC1A3,EPHA6,ICAM1,NRP1,METRN,SYT17,TGFB1,UNC5B,PHACTR1,DBN1,EPB41L5,TNR,SGK1,SPP1,BCL11A,SLITRK3,LRP1,PREX1,CDC42EP1,FEZF1,PLXNA3,ATP8A2,CNTN6,ANXA1,DBNL,YAP1,ABI2,ITGAV,MAPK8IP3,TPM1,NTRK3,IQGAP1,CRABP2,SYT2,GDF7,CNTN4,CDH18,EGFR,MSN,EPS8,POU4F2,GJA1,SEMA3D,ROBO3,PRKCA,WASF2,CHRNB2,SHANK1,HPRT1,ILK,AXL,AR,IL1RAPL1,CLIC4,LIMS1,B3GNT2,SEMA3E,DSCAM,CNTNAP2,FZD4,GRIN1,ULK1,UNC5C,CNTN2,EFNA5,FLRT2,RELN,PLXNB2,ZNF335,ITSN2,ARC,PLXNA4,CYFIP1
query_1	TRUE	0.0370057	228	840	31	0.0369048	0.135965	GO:0060560	GO:BP	developmental growth involved in morphogenesis	16308	17393	c("GO:0009653", "GO:0048589")	IEA,IEA,IEA,ISS IEA,ISS IEA,IDA,IEA,IBA,IEA,IEA,IEA,IMP ISS IEA,IEA,IEA,IBA,IEA,IEA,IMP,IEA,IDA,ISS IEA,IBA,IEA,IEA,IBA,IDA IEA,IBA,IEA,IDA,IEA,IMP IEA	VCL,TNC,SIRT6,NRP1,SIX4,SYT17,TGFB1,DBN1,EPB41L5,TNR,SPP1,BCL11A,LRP1,PLXNA3,DBNL,YAP1,NTRK3,IQGAP1,CRABP2,SYT2,POU4F2,SEMA3D,SPRY1,ILK,SEMA3E,DSCAM,ULK1,EFNA5,ITSN2,PLXNA4,CYFIP1
query_1	TRUE	0.0381432	4531	840	296	0.352381	0.0653277	GO:0048519	GO:BP	negative regulation of biological process	16308	14904	c("GO:0008150", "GO:0050789")	IBA TAS,TAS IEA,IBA,IEA,IMP,IDA IEA,IDA,IEA,IDA IEA,IMP IGI IEA,ISS TAS IEA,IDA IMP,TAS,IEA,IDA,IBA,IDA TAS,IMP IC IEA,IMP,IEA,TAS IEA,IMP ISS IEA,ISS IEA,TAS,IEA,IMP,IDA IMP ISS,IBA,IDA,IMP IBA IEA,ISS IBA IEA,IDA IMP TAS,IEA,IMP IBA IEA,IEA,IDA IBA,IDA IEA,IEA,IBA,TAS,TAS,IEA,IEA,IDA,IBA,IEA,IBA,IEA,IDA IMP IBA IEA,IMP IGI ISS IEA,ISS IBA IEA,IEA,IEA,IBA,IDA IMP IBA IEA,IDA,TAS,IMP IEA,IEA,IDA IEA,IEA,IEA,IEA,IDA,IDA IMP,IEA,IMP,IDA,IMP,IMP,TAS,IDA,IMP IEA,IDA IEA,IDA TAS,IEA,IDA IMP ISS IEA,ISS IEA,IMP ISS IBA IEA,IDA IEA,IBA IEA,IEA,IMP,IDA IMP IBA IEA,IMP IBA,IMP ISS,IDA IEA,IMP IGI IEA,IEA,IDA IEA,IDA TAS IEA,IMP ISS IEA,TAS,IDA IMP ISS IBA IEA,IEA,IDA IBA,IDA IMP ISS IBA IEA,IDA IMP ISS IBA IC IEA,IEA,IEA,IEA,IDA IEA,ISS IC IEA,ISS,IMP,NAS IEA,IDA IMP TAS,TAS,IDA,IBA IEA,IEA,IDA IEA,IMP,IDA IMP IEA,IGI,IEA,IBA IEA,IMP,IDA ISS IBA IC,IDA,TAS,IBA TAS IEA,IEA,IDA TAS,IMP,IDA IMP TAS IEA,IDA IMP IBA TAS IEA,IEA,ISS IBA IEA,IDA,IEA,IBA,TAS,IDA,IDA IEA,TAS,IEA,IMP IEA,IBA,IDA,IDA IMP NAS,IMP,IDA IMP,IMP IBA,IEA,IEA,TAS,IMP ISS,IDA IEA,IEA,IEA,IDA TAS IEA,IDA,ISS,IMP,IDA IMP IBA,IDA,IEA,IMP IEA,IMP,IMP,IDA IMP IBA TAS IEA,IEA,IDA IMP ISS TAS IEA,IMP ISS IBA TAS IEA,IDA IC,IEA,IBA IEA,IDA IMP TAS,IDA ISS IBA IEA,ISS TAS,ISS IEA,ISS IEA,IMP,IMP ISS IEA,IMP ISS IEA,IDA IMP IBA IEA,IBA,IMP TAS,IDA IBA TAS,ISS TAS IEA,IDA,IEA,ISS IEA,IMP,IEA,ISS IEA,IMP ISS,ISS IEA,IMP,ISS IBA IEA,IDA IBA IEA,IEA,IDA IEA,IMP,ISS IEA,IMP,IMP,ISS,IMP ISS TAS IC IEA,IDA,IMP ISS IBA TAS IEA,IDA IEA,TAS IEA,IMP,IDA IMP,IMP ISS IBA TAS IEA,IEA,IEA,IBA,IEA,IDA ISS IEA,IMP,IMP,IEA,IEA,IEA,IDA IEA,IEA,IMP ISS IBA,IDA IBA TAS IEA,ISS IEA,ISS,IDA IBA IEA,IDA,IDA,IEA,IBA TAS,IMP IEA,IDA IMP IEA,IDA IBA,IDA,IDA,ISS IBA IEA,IMP IBA IEA,IBA,IDA IMP IGI IEA,ISS IEA,IDA TAS,IBA,IBA IEA,IMP IBA IEA,IBA,IEA,IDA IGI TAS IEA,IDA,IEA,IDA,TAS IEA,IBA,IDA IMP,IDA,IDA TAS IEA,IDA IBA IEA,IEA,IMP IGI TAS IEA,IEA,ISS IEA,ISS IEA,IEA,IDA,IDA IBA,IDA,IDA IBA,ISS,IDA IMP IBA IEA,IDA IMP IBA IC IEA,IDA IBA IEA,IEA,IEA,TAS IEA,IBA,IDA,IDA IBA IEA,IEA,IBA IEA,IBA,IMP IEA,ISS IEA,IMP IBA,ISS IEA,IDA IMP ISS IBA IC IEA,IDA IEA,IDA ISS IEA,IDA IBA,TAS,IEA,ISS IEA,IBA,IEA,IMP IEA,IBA,IMP ISS IBA TAS IEA,IDA IEA,IDA IEA,IEA	HECW1,CYP26B1,PLXND1,SKAP2,WDR54,CRLF1,RHBDF1,ST3GAL1,UFL1,WWTR1,ATP1A2,CD44,VCL,TNC,EPHA3,SCML1,LTBP1,YBX3,LZTS1,CALCRL,IPO5,TNFRSF1A,CBFB,PSME4,MBD3,TFRC,PAX2,PLXNA2,DNAJC10,SIRT6,CIC,SMARCA2,APLP2,SRRT,GNAO1,GMIP,ICAM1,MCOLN1,ZFHX4,PSME1,JPH4,TMEM38B,TLL2,IL11,ITPR3,NRP1,HNRNPM,LGALS1,FBXO7,LGMN,SIX4,PAK5,CELF4,SCML2,TIMP1,NECAB2,RIPK2,STK3,AMH,FZR1,TGFB1,MEIS3,TFPI2,ZC3HAV1,HOXA5,PPP1R17,AEBP1,TRIM14,ERLIN1,UNC5B,SPOCK2,STN1,SNX25,CCND1,RPS13,PHACTR1,RBM24,HMGCR,PDE4D,STC2,SERPINI2,EPB41L5,ACVR1,APC2,GRB14,STAT1,IGFBP5,NFE2L2,TNR,LEPR,ZBTB17,NENF,RPS25,CASQ2,SPP1,PPP4R4,FKBP1B,BCL11A,HOXB3,LYPLA1,PTGFR,HOXA7,LRP1,MXD4,SDC4,NCOA5,GLO1,FOSB,EML2,SIN3B,FEZF1,TWSG1,CGNL1,SH3BP4,CNN1,MLLT1,PLXNA3,LRP3,LGALS3,LANCL2,ATP8A2,SPINK5,SWAP70,IL6ST,STK26,ETS1,ANXA1,AGTPBP1,MDFIC,MRAP2,GDF11,ZFHX2,DNAJC1,ANP32B,PIM1,THAP12,PI15,YAP1,UACA,ATRAID,BARD1,SSB,ITGAV,PARP9,TMOD3,MAP3K12,SSTR1,TPM1,NTRK3,IQGAP1,SH3GL3,TGFB1I1,CDH13,PCTP,CBX8,IFITM3,LMTK3,CTSK,HSPD1,CNTN4,TTBK1,EGFR,MEPCE,CDKN2A,GSN,GSTO1,RGS10,SERPINH1,RPS3,FOXO1,CACNA1C,EPS8,POU4F2,NBAS,ZFP36L2,GJA1,CAST,SEMA3D,PRKCA,BTG3,KLF10,RAB11FIP1,SLC6A1,MMP14,WASF2,HK2,CHRNB2,LMNA,SHANK1,WDR63,BRINP3,REL,LRRTM1,EN1,ABRAXAS1,FSTL1,TIPARP,DTX3L,GRIK3,PRKCD,AIMP1,SPRY1,HMGB2,ANXA5,ADGRV1,F2RL1,CARTPT,GRIK2,EN2,OSGIN2,GEM,LRFN5,AMER2,JAM3,ILK,CDYL2,PRTG,B2M,C16orf45,RBPMS2,PATL1,IGF2,KMT2D,AXL,SLC43A2,WDR81,DDB1,POLR2G,ROR2,AR,IL1RAPL1,CLIC4,LIMS1,SEMA3E,SERPINB9,ZNF439,APLN,DSCAM,RPS7,ZNF596,SSH3,FZD4,SH3BP5L,FOSL1,BNIP3,CRLF3,GRIN1,ULK1,PAWR,ZNF619,WDR6,SERTAD2,PRKRA,HIGD1A,PLAG1,SIAH2,GRIN2A,KREMEN1,DENND5A,CNTN2,EFNA5,IFITM2,MUC1,DLK1,IKZF1,INSIG1,HEXIM1,SKOR1,LITAF,PAX5,SPOCK3,PLXNB2,AJAP1,ADA,SLC39A10,ANXA6,EME2,OCLN,ERO1A,STYX,ARC,RYR2,STK39,MAFB,ZNF425,IPO7,PPME1,SCRT2,PLXNA4,CEBPD,CPTP,H2AFJ,LYN,SCRT1,TXNIP,CYFIP1
query_1	TRUE	0.0438353	836	840	76	0.0904762	0.0909091	GO:0051270	GO:BP	regulation of cellular component movement	16308	15785	c("GO:0006928", "GO:0032879", "GO:0050794")	ISS IBA IEA,IMP,IEA,TAS IEA,IMP,ISS IBA IEA,IMP,IMP ISS TAS IEA,IDA,IEA,IMP,IEA,TAS,IEA,IMP ISS,ISS IBA IEA,IEA,IGI,IDA IGI,IEA,TAS,IDA,ISS IEA,IEA,IEA,IBA,IDA,IEA,IEA,IMP,IMP,IMP IEA,IDA ISS IBA IEA,IBA IEA,IEA,IBA,IMP,IMP ISS,IDA,IEA,IDA,IMP,IMP TAS,IMP,IMP,ISS IEA,IMP,IBA,IDA IMP,IMP,IDA IEA,IMP ISS,IMP,IDA ISS IEA,IMP,IDA IMP,IEA,IEA,IDA IMP,IDA,IDA,IBA,IMP,ISS IEA,IEA,IEA,IEA,TAS,ISS IBA IEA,IEA,IMP,IMP,IEA,IBA,IDA IMP IEA,IEA	PLXND1,PIK3C2A,ATP1A2,VCL,DSG2,PLXNA2,ICAM1,NRP1,LGMN,CD99L2,TIMP1,TGFB1,SPOCK2,RSPH4A,PHACTR1,PDE4D,EPB41L5,ACVR1,IGFBP5,NFE2L2,SGK1,HOXA7,LRP1,PREX1,SDC4,PLXNA3,LGALS3,SWAP70,RRAS2,STK26,DSC2,ETS1,ANXA1,PRCP,ITGAV,FGF5,MAPK8IP3,TPM1,NTRK3,IQGAP1,CDH13,CCDC40,EGFR,MSN,CACNA1C,POU4F2,GJA1,SEMA3D,PRKCA,MCU,MMP14,LMNA,WDR63,F2RL1,JCAD,JAM3,ILK,C16orf45,ADAM9,ROR2,CLIC4,SEMA3E,FUT9,CAVIN1,UNC5C,FLRT2,RELN,SPOCK3,PLXNB2,ADA,RYR2,STK39,SCRT2,PLXNA4,LYN,SCRT1
query_1	TRUE	8.79479e-13	3706	840	296	0.352381	0.0798705	GO:0005886	GO:CC	plasma membrane	16308	522	c("GO:0016020", "GO:0071944")	IDA IBA TAS IEA,ISS IBA TAS IEA,IBA IEA,IDA IBA,IDA IBA IEA,IBA,TAS,IEA,IDA IBA IEA,IDA IBA IEA,IDA IGI ISS TAS IC IEA,IDA IBA TAS NAS IEA,IDA,ISS IEA,IDA IBA TAS IEA,IDA TAS IEA,TAS,IBA TAS,IMP ISS TAS IEA,IEA,IDA IBA TAS IEA,TAS IEA,TAS IEA,TAS IEA,IDA IGI IBA TAS IEA,TAS IEA,ISS IBA TAS IEA,IEA,IMP ISS TAS IEA,IDA IBA TAS IEA,IBA TAS IEA,IEA,ISS IBA,TAS IEA,IEA,IBA TAS IEA,IEA,IDA IBA,IBA TAS NAS IEA,IBA TAS NAS IEA,IBA IEA,IDA IBA,IDA TAS IEA,IDA ISS IBA IEA,IBA TAS,IDA,IEA,IDA IEA,IBA,TAS,ISS IEA,IDA ISS TAS IEA,IDA IGI ISS TAS NAS IC IEA,IDA TAS IEA,IEA,IBA IEA,IEA,IEA,NAS,IBA,IDA IEA,IDA IBA IEA,IBA IEA,TAS IEA,IDA ISS IEA,IBA IEA,IBA,IDA IEA,IDA IBA IEA,IDA IBA,IDA TAS,IDA IBA,IEA,IDA,IBA IEA,IBA,IEA,TAS,IDA IEA,TAS,IDA IMP TAS IEA,IDA IBA TAS IEA,IDA ISS TAS IEA,IBA,IBA TAS IEA,TAS IEA,TAS NAS,IDA,IDA NAS,IBA TAS IEA,IDA ISS IBA TAS IEA,ISS IBA TAS IEA,IEA,IBA,TAS,IBA,IEA,IBA TAS IEA,IEA,IDA IEA,IDA IBA TAS IEA,ISS,IDA IBA TAS,IBA TAS IEA,IDA IBA IEA,IDA IBA IEA,IDA IEA,IBA NAS IEA,IBA IEA,IDA IBA TAS IEA,IDA IBA IEA,IDA,IDA TAS IEA,IDA TAS IEA,IDA ISS IBA TAS IEA,IDA ISS IBA IEA,IDA IBA IEA,IBA IEA,IDA TAS NAS IEA,TAS IEA,IEA,IEA,TAS,ISS IBA IEA,IEA,IDA ISS IBA TAS IEA,TAS NAS,IDA TAS IEA,IDA,IDA TAS NAS IEA,IBA IEA,IDA IBA TAS IEA,IDA,ISS TAS IEA,IDA IBA TAS IEA,IDA IBA TAS IEA,IBA IEA,IBA TAS,IDA,IDA IBA IEA,TAS,IBA TAS IEA,IDA TAS IEA,IBA,IDA IBA TAS IEA,TAS,IDA IBA TAS IEA,IDA IBA TAS IEA,IEA,IEA,IBA TAS,IEA,IBA,ISS IBA TAS IEA,IDA IEA,IBA TAS NAS IEA,IBA TAS IEA,TAS,TAS IEA,IDA ISS IBA TAS IEA,IDA TAS IEA,IDA IBA TAS IEA,IDA,TAS,IDA,IDA ISS TAS IEA,IDA TAS IEA,ISS IBA IEA,IDA,ISS IBA TAS IEA,IDA ISS IBA TAS IEA,IBA,IBA TAS IEA,IDA ISS TAS IEA,IDA ISS IBA IEA,IEA,IDA TAS IEA,IEA,IDA IBA TAS IEA,IEA,IDA TAS,IEA,HDA IBA TAS IEA,IEA,IDA ISS IBA TAS IEA,IBA IEA,IDA ISS IBA IEA,IDA IMP IEA,IDA IBA TAS IEA,IDA TAS IEA,TAS,IEA,ISS IEA,IDA IBA TAS IEA,IDA TAS IEA,IBA TAS IEA,ISS IEA,IDA IBA IEA,IDA IBA IEA,IEA,IBA IEA,IDA,IDA IBA IEA,IDA IBA,IDA IBA TAS IEA,IDA TAS IEA,IEA,IEA,IEA,IDA TAS NAS IEA,IDA,IDA IBA TAS IEA,TAS IEA,IBA IEA,IDA ISS IEA,ISS IEA,IMP IBA TAS IEA,IBA TAS IEA,IEA,IDA,IEA,IDA TAS NAS IEA,IDA IEA,IEA,IBA,IBA TAS IEA,IBA,IDA IBA TAS IEA,ISS IBA TAS IEA,IDA,IBA TAS NAS IEA,IDA NAS,IDA TAS IC IEA,IDA,IDA IBA IEA,IPI ISS IEA,IEA,IDA,IDA ISS IBA TAS IEA,IDA TAS IEA,IDA IMP ISS IBA TAS IEA,IDA,IDA IBA IEA,ISS TAS IEA,ISS IEA,IDA,IDA IBA TAS IEA,IEA,IDA IEA,IBA IEA,IBA TAS IEA,ISS IBA TAS IEA,IBA IEA,IDA ISS IBA TAS IEA,IEA,IDA IMP ISS IBA TAS IEA,IDA ISS IBA TAS IEA,IBA IEA,IDA ISS IBA TAS IEA,IDA,ISS TAS NAS IEA,IBA TAS IEA,IDA IBA TAS,IDA IBA TAS IEA,IBA,IDA IEA,TAS IEA,ISS IEA,IEA,IDA IMP IEA,ISS IBA IEA,IDA IBA IEA,IDA IBA IEA,IBA IEA,IDA IMP TAS IEA,TAS,IDA TAS IEA,IBA,IDA IBA IEA,ISS IBA,IEA,IDA IBA,IBA TAS IEA,IBA,TAS,TAS,IDA,IEA,IBA TAS IEA,IEA,TAS IC IEA,IBA IEA,IBA IEA,IDA IBA TAS IEA,IBA IEA,TAS IEA	SLC7A2,PLXND1,ARHGAP33,SKAP2,THSD7A,CRLF1,SYPL1,CELSR3,PIK3C2A,CLDN11,ATP1A2,CD44,LRRC7,VCL,EPHA3,DSG2,MSMO1,ATP11B,SLC2A3,LZTS1,CALCRL,TNFRSF1A,CNGB1,CYBRD1,TFRC,CLNS1A,PLXNA2,SYNJ2,SLC1A3,EPB41L2,EPHA6,STK17B,TRAF5,APLP2,MMP2,GNAO1,RPH3A,GMIP,ICAM1,MCOLN1,JPH4,ITPR3,NRP1,MLC1,SLC32A1,PLS3,CD99L2,NECAB2,SYT17,SLC17A7,DMPK,SLC1A6,ATP1A3,CYTH2,IQCE,CLDN15,UNC5B,RUNDC3A,PPFIBP1,TSPAN11,GPR63,ADGRG6,PCDHB5,RASGRF2,PDE4D,DBN1,GNB4,EPB41L5,ACVR1,APC2,GCA,GRB14,PCYOX1,NFE2L2,LEPR,ATP10B,SGK1,CYSTM1,LYPLA1,TAS2R10,SLITRK3,PTGFR,LRP1,ACSL3,PREX1,SLC12A5,SDC4,GLO1,AHNAK,SLC10A2,ABCC4,GRIA3,RTN2,CDC42EP1,GAD1,SYT5,SH3BP4,PLXNA3,LRP3,RFTN1,KCNC3,PDLIM4,LGALS3,SLC6A11,LANCL2,ATP8A2,SWAP70,RRAS2,CNTN6,IL6ST,EMP1,STK26,DSC2,DSC3,DAGLA,ANXA1,MRAP2,DBNL,GYPC,GAD2,DNAJC1,PIM1,PRCP,UNC13C,ATRAID,MYOF,ENTPD1,PLCE1,ATIC,ITGAV,PCDH10,SLC39A8,MAPK8IP3,MAP3K12,LPAR6,SSTR1,REM2,KCNH5,TPM1,ARRDC4,PCSK6,NTRK3,IQGAP1,TGFB1I1,CDH13,RHOT2,SLC16A3,IFITM3,COL6A2,CTSK,SYT2,PDIA6,THSD7B,SLC4A10,HSPD1,CNTN4,CDH18,LHFPL2,DOK3,EGFR,MSN,STOM,GSN,RGS10,RPS3,CACNA1C,SLC2A13,EPS8,TMEM123,GRIA4,GJA1,SEMA3D,ROBO3,PRKCA,PGM5,GPR26,NCAM2,TTN,SLC6A1,SYN2,MMP14,WASF2,IFNGR2,HK2,CHRNB2,PPP1R16A,SHANK1,LRRTM1,GRIK3,PRKCD,SPRY1,ANXA5,ADGRV1,F2RL1,SERINC5,GRIK2,CSMD3,GEM,PTCHD1,FAT3,LRFN5,RPL36AL,AMER2,JCAD,SLC6A5,JAM3,ILK,TUB,PRTG,B2M,ANKRD11,AXL,SLC43A2,SCN11A,ADAM9,AHCYL1,GRM5,ROR2,AR,AFAP1L2,CPT1C,IL1RAPL1,CLIC4,LIMS1,SEMA3E,GPRC5C,CEL,KCND3,DSCAM,SUCLG2,GNG5,CNTNAP2,FZD4,CKAP5,GRAMD2A,DPP10,FOSL1,CRLF3,GRIN1,MUC20,KCNA2,PAWR,CAVIN1,NECTIN3,GRAMD1C,WDR6,HTR1D,CFAP65,UNC5C,SYNM,GABRG3,KCNB2,GRID1,GRIN2A,KREMEN1,CNTN2,KCNQ3,PCDH9,EFNA5,ANKS1B,FLRT2,IFITM2,ROR1,MUC1,LHFPL3,DNER,NCR3LG1,CFAP126,RELN,LITAF,PLXNB2,AJAP1,ADA,SLC39A10,LRRC8B,ABCB8,OCLN,ITSN2,ARC,RYR2,STK39,LY6G5C,PCDHA2,XKR4,DIO2,ACKR1,ARHGAP19,CLIC1,PLXNA4,CPTP,P2RY11,PCDHA12,PCDHGA10,LYN,PCDHGB7,MGAM
query_1	TRUE	2.31987e-12	3798	840	300	0.357143	0.0789889	GO:0071944	GO:CC	cell periphery	16308	3147	GO:0110165	IDA IBA TAS IEA,ISS IBA TAS IEA,IBA IEA,IDA IBA,IDA IBA IEA,IBA,TAS,IEA,IDA IBA IEA,IDA IBA IEA,IDA IGI ISS TAS IC IEA,IDA IBA TAS NAS IEA,IDA,ISS IEA,IDA IBA TAS IEA,IDA TAS IEA,TAS,IBA TAS,IMP ISS TAS IEA,IEA,IDA IBA TAS IEA,TAS IEA,TAS IEA,TAS IEA,IDA IGI IBA TAS IEA,TAS IEA,ISS IBA TAS IEA,IEA,IMP ISS TAS IEA,IDA IBA TAS IEA,IBA TAS IEA,IEA,ISS IBA,TAS IEA,IEA,IBA TAS IEA,IEA,IDA IBA,IBA TAS NAS IEA,IBA TAS NAS IEA,IBA IEA,IDA IBA,IDA TAS IEA,IDA ISS IBA IEA,IBA TAS,IDA,IEA,IDA IEA,IBA,TAS,ISS IEA,IDA ISS TAS IEA,IDA IGI ISS TAS NAS IC IEA,IDA TAS IEA,IEA,IBA IEA,IEA,IEA,NAS,IBA,IDA IEA,IDA IBA IEA,IBA IEA,TAS IEA,IDA ISS IEA,IBA TAS IEA,IBA,IDA IEA,IDA IBA IEA,IDA IBA,IDA TAS,IDA IBA,IEA,IDA,IBA IEA,IBA,IEA,TAS,IDA IEA,TAS,IDA IMP TAS IEA,IDA IBA TAS IEA,IDA ISS TAS IEA,IBA,IBA TAS IEA,IDA ISS TAS IEA,TAS NAS,IDA,IDA NAS,IBA TAS IEA,IDA ISS IBA TAS IEA,ISS IBA TAS IEA,IEA,IBA,TAS IEA,IBA,IEA,IBA TAS IEA,IEA,IDA IEA,IDA IBA TAS IEA,ISS,IDA IBA TAS,IBA TAS IEA,IDA IBA IEA,IDA IBA IEA,IDA,IDA IEA,IBA NAS IEA,IBA IEA,IDA IBA TAS IEA,IDA IBA IEA,IDA,IDA TAS IEA,IDA TAS IEA,IDA ISS IBA TAS IEA,IDA ISS IBA IEA,IDA IBA IEA,ISS IBA IEA,IDA IBA TAS NAS IEA,TAS IEA,IEA,IEA,TAS,ISS IBA IEA,IEA,IDA ISS IBA TAS IEA,TAS NAS,IDA TAS IEA,IDA,IDA TAS NAS IEA,IBA IEA,IDA IBA TAS IEA,IDA,ISS TAS IEA,IDA IBA TAS IEA,IDA IBA TAS IEA,IBA IEA,IBA TAS,IDA,IDA IBA IEA,TAS,IBA TAS IEA,IDA TAS IEA,IBA,IDA IBA TAS IEA,TAS,IDA IBA TAS IEA,IDA IBA TAS IEA,IEA,IEA,IBA TAS,IEA,IBA,ISS IBA TAS IEA,IDA IEA,IBA TAS NAS IEA,IBA TAS IEA,TAS,TAS IEA,IDA ISS IBA TAS IEA,IDA TAS IEA,IDA IBA TAS IEA,IDA,TAS,IDA,IDA ISS TAS IEA,IDA ISS TAS IEA,ISS IBA IEA,IDA,ISS IBA TAS IEA,IDA ISS IBA TAS IEA,IBA,IBA TAS IEA,IDA ISS TAS IEA,IDA ISS IBA IEA,IEA,IDA TAS IEA,IEA,IDA IBA TAS IEA,IEA,IDA TAS,IEA,HDA IBA TAS IEA,IEA,IDA ISS IBA TAS IEA,IBA IEA,IDA ISS IBA IEA,IDA IMP IEA,IDA IBA TAS IEA,IDA TAS IEA,TAS,ISS IBA TAS IEA,IEA,ISS IEA,IDA IBA TAS IEA,IDA TAS IEA,IBA TAS IEA,ISS IEA,IDA IBA IEA,IDA IBA IEA,IEA,IBA IEA,IDA,IDA IBA IEA,IDA IBA,IDA IBA TAS IEA,IDA TAS IEA,IEA,IEA,IEA,IDA TAS NAS IEA,IEA,IDA,IDA IBA TAS IEA,TAS IEA,IBA IEA,IDA ISS IEA,ISS IEA,IMP IBA TAS IEA,IBA TAS IEA,IEA,IDA,IEA,IDA TAS NAS IEA,IDA IEA,IEA,IBA,IBA TAS IEA,IBA,IDA IBA TAS IEA,ISS IBA TAS IEA,IDA,IBA TAS NAS IEA,IDA NAS,IDA TAS IC IEA,IDA,IDA IBA IEA,IPI ISS IEA,IEA,IDA,IDA ISS IBA TAS IEA,IDA TAS IEA,IDA IMP ISS IBA TAS IEA,IDA,IDA IBA IEA,ISS TAS IEA,ISS IEA,IDA,IDA IBA TAS IEA,IEA,IDA IEA,IBA IEA,IBA TAS IEA,ISS IBA TAS IEA,IBA IEA,IEA,IDA ISS IBA TAS IEA,IEA,IDA IMP ISS IBA TAS IEA,IDA ISS IBA TAS IEA,IBA IEA,IDA ISS IBA TAS IEA,IDA,ISS TAS NAS IEA,IBA TAS IEA,IDA IBA TAS,IDA IBA TAS IEA,IBA,IDA IEA,TAS IEA,ISS IEA,IEA,IDA IMP IEA,ISS IBA IEA,IDA IBA IEA,IDA IBA IEA,IBA IEA,IDA IMP TAS IEA,TAS,IDA TAS IEA,IBA,IDA IBA IEA,ISS IBA,IEA,IDA IBA,IBA TAS IEA,IBA,TAS,TAS,IDA,IEA,IBA TAS IEA,IEA,TAS IC IEA,IBA IEA,IBA IEA,IDA IBA TAS IEA,IBA IEA,TAS IEA	SLC7A2,PLXND1,ARHGAP33,SKAP2,THSD7A,CRLF1,SYPL1,CELSR3,PIK3C2A,CLDN11,ATP1A2,CD44,LRRC7,VCL,EPHA3,DSG2,MSMO1,ATP11B,SLC2A3,LZTS1,CALCRL,TNFRSF1A,CNGB1,CYBRD1,TFRC,CLNS1A,PLXNA2,SYNJ2,SLC1A3,EPB41L2,EPHA6,STK17B,TRAF5,APLP2,MMP2,GNAO1,RPH3A,GMIP,ICAM1,MCOLN1,JPH4,ITPR3,NRP1,MLC1,SLC32A1,PLS3,CD99L2,NECAB2,SYT17,SLC17A7,DMPK,SLC1A6,ATP1A3,CYTH2,IQCE,CLDN15,UNC5B,RUNDC3A,PPFIBP1,TSPAN11,GPR63,ADGRG6,PCDHB5,RASGRF2,PDE4D,DBN1,GNB4,EPB41L5,ACVR1,APC2,GCA,GRB14,PCYOX1,NFE2L2,LEPR,ATP10B,SGK1,CYSTM1,LYPLA1,TAS2R10,SLITRK3,PTGFR,LRP1,ACSL3,PREX1,SLC12A5,SDC4,GLO1,AHNAK,SLC10A2,ABCC4,GRIA3,RTN2,CDC42EP1,GAD1,SYT5,SH3BP4,PLXNA3,LRP3,RFTN1,KCNC3,PDLIM4,LGALS3,SLC6A11,LANCL2,ATP8A2,SPINK5,SWAP70,RRAS2,CNTN6,IL6ST,EMP1,STK26,DSC2,DSC3,DAGLA,ANXA1,MRAP2,DBNL,GYPC,GAD2,DNAJC1,PIM1,PRCP,UNC13C,ATRAID,MYOF,ENTPD1,PLCE1,ATIC,ITGAV,PCDH10,SLC39A8,MAPK8IP3,MAP3K12,LPAR6,SSTR1,REM2,KCNH5,TPM1,ARRDC4,PCSK6,NTRK3,IQGAP1,TGFB1I1,CDH13,RHOT2,SLC16A3,IFITM3,COL6A2,CTSK,SYT2,PDIA6,THSD7B,SLC4A10,HSPD1,CNTN4,CDH18,LHFPL2,DOK3,EGFR,MSN,STOM,GSN,RGS10,RPS3,CACNA1C,SLC2A13,EPS8,TMEM123,GRIA4,GJA1,SEMA3D,ROBO3,PRKCA,PGM5,GPR26,NCAM2,TTN,SLC6A1,SYN2,MMP14,WASF2,IFNGR2,HK2,CHRNB2,PPP1R16A,SHANK1,LRRTM1,GRIK3,PRKCD,SPRY1,BSN,ANXA5,ADGRV1,F2RL1,SERINC5,GRIK2,CSMD3,GEM,PTCHD1,FAT3,LRFN5,RPL36AL,AMER2,JCAD,SLC6A5,JAM3,ILK,TUB,PRTG,B2M,TPM4,ANKRD11,AXL,SLC43A2,SCN11A,ADAM9,AHCYL1,GRM5,ROR2,AR,AFAP1L2,CPT1C,IL1RAPL1,CLIC4,LIMS1,SEMA3E,GPRC5C,CEL,KCND3,DSCAM,SUCLG2,GNG5,CNTNAP2,FZD4,CKAP5,GRAMD2A,DPP10,FOSL1,CRLF3,GRIN1,MUC20,KCNA2,PAWR,CAVIN1,NECTIN3,GRAMD1C,WDR6,HTR1D,CFAP65,UNC5C,SYNM,GABRG3,KCNB2,GRID1,CRIP2,GRIN2A,KREMEN1,CNTN2,KCNQ3,PCDH9,EFNA5,ANKS1B,FLRT2,IFITM2,ROR1,MUC1,LHFPL3,DNER,NCR3LG1,CFAP126,RELN,LITAF,PLXNB2,AJAP1,ADA,SLC39A10,LRRC8B,ABCB8,OCLN,ITSN2,ARC,RYR2,STK39,LY6G5C,PCDHA2,XKR4,DIO2,ACKR1,ARHGAP19,CLIC1,PLXNA4,CPTP,P2RY11,PCDHA12,PCDHGA10,LYN,PCDHGB7,MGAM
query_1	TRUE	3.40421e-09	13635	840	774	0.921429	0.0567657	GO:0110165	GO:CC	cellular anatomical entity	16308	3871	GO:0005575	TAS IEA,IDA IBA TAS IEA,IDA TAS IEA,IDA IBA TAS IEA,IDA ISS IBA TAS IEA,IBA TAS IEA,IDA IBA TAS IEA,IDA ISS IBA TAS IEA,IDA IBA IEA,IDA IBA TAS IEA,IDA,IDA IBA TAS IEA,IDA IBA IEA,IDA IBA IEA,HDA IBA TAS IEA,TAS IEA,IDA HDA TAS IEA,IDA HDA IBA TAS IEA,IDA HDA IBA TAS IEA,IDA IEA,IDA ISS IBA IEA,HDA TAS IEA,IDA HDA IBA IEA,IDA IBA TAS NAS IEA,IDA IGI HDA ISS TAS IC IEA,IDA HDA ISS IBA IEA,IDA IBA TAS IEA,IDA HDA IBA TAS IEA,IDA HDA ISS IBA TAS NAS IEA,IDA ISS IBA IEA,IDA IBA TAS IEA,HDA IBA TAS IEA,HDA TAS IEA,IDA,IDA IMP HDA ISS TAS NAS IEA,IDA IBA TAS IEA,HDA ISS TAS IEA,IDA IBA TAS IEA,IDA HDA IBA TAS IEA,IBA IEA,IDA HDA TAS NAS IEA,IDA IBA TAS IEA,IDA HDA IBA TAS IEA,IBA TAS IEA,IBA IEA,IEA,IDA HDA IBA TAS NAS IEA,IEA,IDA IMP HDA ISS TAS IEA,IDA ISS IBA TAS IEA,IBA TAS IEA,IBA IEA,IDA IBA TAS IEA,HDA ISS IBA TAS IEA,IBA TAS IEA,ISS IBA,IDA IBA TAS NAS IEA,HDA IBA TAS IEA,IDA HDA IBA IEA,IDA IBA IEA,IDA HDA ISS IBA TAS IEA,IBA IEA,IDA IBA TAS IEA,IDA TAS IEA,TAS NAS IEA,HDA IBA TAS IEA,IDA IGI HDA ISS IBA TAS NAS IEA,IDA TAS IEA,IDA IBA IEA,IDA IEA,ISS IBA TAS IEA,IDA,IDA HDA IEA,IDA ISS IBA TAS IEA,IDA HDA IBA NAS IEA,IBA TAS IEA,IMP ISS TAS IEA,IDA IBA IEA,IDA ISS IBA TAS IEA,HDA IBA TAS NAS IEA,IDA HDA IBA TAS IEA,IDA IBA TAS IEA,IDA ISS IBA TAS IEA,IDA IBA TAS IEA,IDA IBA IEA,IDA ISS IBA IEA,HDA IBA TAS IEA,IDA IBA TAS IEA,IDA HDA TAS NAS IEA,IDA HDA IBA TAS IEA,IDA IBA TAS IEA,IDA TAS IEA,IDA ISS IBA TAS IEA,IDA HDA TAS IEA,IBA TAS IEA,IDA IBA TAS NAS IEA,IDA IBA TAS IEA,ISS TAS IEA,IDA IBA TAS,IDA HDA IBA TAS NAS IEA,IDA HDA IBA TAS NAS IEA,IDA IEA,IBA TAS IEA,IBA IEA,HDA IBA TAS IEA,IBA TAS IEA,HDA NAS IEA,TAS IEA,IBA TAS IEA,IDA HDA IBA TAS IEA,IDA HDA ISS IBA TAS IEA,IDA IBA TAS NAS IEA,TAS,IDA ISS IBA TAS IEA,IDA HDA IBA TAS IEA,IDA HDA ISS TAS IEA,IDA HDA IBA TAS IEA,IDA IBA TAS IEA,IDA ISS IBA IEA,IEA,HDA ISS IBA TAS IEA,IDA IBA TAS IEA,IDA TAS IEA,IDA IBA TAS IEA,IDA ISS IBA IEA,HDA IBA TAS IEA,IDA HDA ISS TAS IEA,ISS IBA IEA,ISS IEA,IDA IBA IEA,IDA ISS IBA IEA,IDA IBA TAS IEA,IDA IBA IEA,ISS TAS IEA,TAS IEA,IDA IBA IEA,IDA IBA IEA,IDA IBA IEA,HDA IEA,IDA TAS IEA,IDA HDA IBA TAS NAS IEA,TAS IEA,ISS IEA,IDA IBA IEA,IBA IEA,IBA,HDA IBA TAS IEA,IBA IEA,IDA TAS IEA,IDA IBA TAS IEA,IDA IBA TAS IEA,IBA TAS NAS IEA,IDA ISS TAS IEA,IDA ISS TAS IEA,IDA IBA TAS IEA,IDA TAS IEA,IEA,IDA IGI HDA ISS TAS NAS IC IEA,IEA,IDA TAS IEA,IBA TAS IEA,IDA IEA,IDA IBA IEA,TAS IEA,ISS IBA IEA,HDA ISS IBA IEA,IEA,HDA IBA IEA,IDA IBA IEA,IDA TAS IEA,IDA IBA TAS IEA,IDA IBA IEA,IEA,NAS IEA,IDA ISS IBA IEA,IBA IEA,IDA ISS TAS IEA,HDA TAS NAS IEA,HDA IBA TAS IC,HDA IBA TAS IEA,IDA IEA,ISS IEA,IDA HDA IBA TAS,IBA TAS IEA,IDA IBA TAS IEA,EXP IDA HDA IBA TAS NAS IEA,HDA IBA TAS NAS,IBA IEA,IDA HDA IBA TAS IEA,IDA ISS IBA IC IEA,IDA,IDA ISS IEA,IDA IBA IEA,IDA IEA,IDA IBA TAS IEA,IDA NAS IEA,IDA IBA TAS IEA,IBA NAS IEA,IDA TAS IEA,IDA ISS IBA TAS IEA,TAS IEA,IDA HDA IBA TAS IEA,IDA ISS IBA TAS NAS IEA,IDA TAS IEA,HDA IBA IEA,HDA IBA TAS,IDA HDA ISS IBA IEA,IDA IBA IEA,IDA IBA TAS NAS IEA,IDA HDA TAS,IDA IBA TAS IEA,IDA IBA IEA,IDA IBA IEA,IDA HDA TAS IEA,IDA IBA TAS IEA,IDA ISS IBA TAS IEA,IDA IBA TAS NAS IC IEA,IDA HDA IBA TAS IEA,ISS IBA TAS IEA,IBA TAS IEA,IDA IBA TAS IEA,IDA HDA IEA,IDA IBA IEA,IBA TAS IEA,IBA IEA,IBA TAS IEA,IDA HDA IBA TAS IEA,HDA IEA,IDA HDA IEA,IDA IBA IEA,EXP IDA HDA IBA TAS NAS IEA,IDA IBA IEA,IDA IBA TAS IEA,IDA IBA TAS IEA,IDA ISS IBA TAS IC IEA,IDA HDA IBA TAS IEA,IDA IBA IEA,IDA IBA TAS IC IEA,IDA HDA IEA,IDA ISS IBA IEA,IDA IBA IEA,HDA TAS IEA,IDA ISS IBA TAS IEA,IDA HDA IBA TAS IEA,HDA ISS IEA,ISS TAS IEA,IBA TAS IC IEA,IDA IMP TAS IEA,IDA HDA IBA NAS IEA,IDA IBA TAS IEA,IDA IBA TAS IEA,IDA IEA,IBA TAS IEA,IDA IBA IC IEA,ISS IEA,IDA HDA IBA TAS IEA,ISS IBA TAS IEA,IDA HDA ISS TAS NAS IEA,IDA TAS IEA,IEA,IDA HDA IBA TAS IEA,IDA IBA TAS IEA,IDA ISS TAS IEA,HDA IBA TAS NAS IEA,IDA HDA IEA,IBA IEA,IDA HDA TAS,IDA HDA ISS IBA NAS IEA,IBA TAS IEA,IDA HDA ISS IBA TAS IEA,IBA IEA,ISS IBA TAS IEA,IDA IBA TAS IEA,IDA NAS IEA,IDA IBA TAS IEA,IDA IBA IEA,ISS IBA TAS IEA,TAS,HDA IBA IEA,HDA NAS IEA,IDA IEA,TAS NAS IEA,IBA IEA,IEA,IDA IBA IEA,IBA IEA,IBA TAS IEA,IDA HDA IBA IEA,IDA TAS IEA,IDA HDA,IDA IBA IEA,IDA TAS IEA,IBA TAS IEA,TAS IEA,IDA IEA,IDA ISS IBA TAS IEA,IDA TAS IC IEA,IDA HDA IEA,IDA IBA TAS IEA,IDA ISS IBA IEA,IEA,IDA HDA ISS IBA TAS IEA,IDA IBA IEA,IBA TAS IEA,IBA TAS IEA,IDA HDA IBA IEA,ISS IBA TAS IEA,IDA IBA IEA,IBA TAS IEA,IDA TAS NAS IEA,IDA IBA IEA,IDA TAS IEA,IDA IEA,HDA IBA NAS IEA,IBA IEA,IDA HDA IBA TAS NAS IEA,IDA HDA IBA TAS IEA,IDA IEA,IDA IBA TAS IEA,IDA IBA TAS IEA,IDA HDA TAS IEA,IDA HDA IBA TAS IEA,IDA IBA TAS IEA,IDA ISS IBA TAS IEA,IDA IMP IBA TAS IEA,IDA HDA ISS IBA TAS IEA,IDA ISS IEA,IDA IBA IEA,IDA IBA IEA,IDA IBA IEA,IDA HDA IBA TAS IEA,IDA HDA IBA,IDA HDA ISS IBA TAS IEA,IDA IBA IEA,IDA HDA IBA TAS NAS IEA,TAS IEA,HDA ISS IEA,IDA HDA IEA,IDA IBA TAS IEA,IDA HDA TAS IEA,IDA ISS IEA,HDA IBA IEA,IDA HDA IBA TAS IEA,IDA IBA TAS IEA,TAS,ISS IBA TAS IEA,IDA HDA IBA NAS IEA,IDA IBA TAS,IDA IBA TAS NAS IEA,IDA IEA,IDA HDA ISS IBA TAS IEA,HDA IBA IEA,HDA TAS NAS IEA,IDA TAS IEA,IDA HDA IBA TAS,IDA IMP IBA TAS IEA,IDA IEA,IDA HDA IBA TAS IEA,IDA ISS IBA TAS IEA,IDA HDA ISS TAS NAS IEA,IDA HDA IBA TAS IC IEA,HDA IBA IEA,IBA IEA,IBA TAS IEA,IDA IBA TAS IEA,IDA ISS IBA IEA,IDA IEA,ISS TAS IEA,IDA IBA TAS IEA,ISS IBA IEA,IDA IBA TAS IEA,IBA IEA,IDA IBA TAS IEA,IDA IMP IBA TAS IEA,IDA ISS IBA IEA,IDA IBA TAS IEA,IBA TAS IEA,IDA HDA ISS IBA TAS IEA,IEA,HDA IBA IEA,IEA,IBA TAS IEA,ISS TAS IEA,IDA HDA IBA TAS IEA,IDA HDA IBA TAS IEA,TAS NAS IEA,IDA IEA,IDA HDA IBA TAS IEA,IDA ISS IBA IEA,IDA IBA TAS IEA,IDA TAS IEA,IDA IBA TAS IEA,IDA HDA ISS IBA TAS IEA,IEA,IDA HDA TAS IEA,HDA IBA TAS IEA,IDA IBA TAS IEA,IEA,IBA TAS IEA,IBA IEA,IDA HDA ISS TAS IEA,HDA IBA IEA,IDA IMP ISS IBA TAS IEA,IBA IEA,ISS IBA TAS NAS IEA,IDA IBA NAS IEA,IDA HDA ISS IBA TAS IEA,IBA TAS NAS IEA,IBA IEA,IBA TAS IEA,IBA TAS IEA,TAS IEA,IDA ISS IBA IC IEA,HDA IC IEA,IDA IMP HDA ISS IBA TAS NAS IEA,IDA HDA ISS IBA IEA,IDA IEA,IDA HDA TAS IEA,IDA TAS IEA,IEA,IDA ISS IBA TAS IEA,IDA TAS IEA,IDA HDA IBA TAS IEA,IDA HDA IBA TAS NAS IEA,IDA ISS IBA TAS IEA,IDA IBA TAS IEA,IDA HDA TAS IEA,IDA TAS IEA,IDA IBA TAS IEA,IDA HDA IBA TAS NAS IEA,IDA HDA IBA IEA,EXP IDA IMP HDA IBA TAS IEA,IDA ISS IBA TAS IEA,IDA IBA TAS NAS IEA,IDA ISS TAS IEA,IDA ISS TAS IEA,IDA IEA,IDA HDA ISS IBA TAS IEA,IBA TAS IEA,IDA ISS IEA,HDA ISS IBA IEA,HDA ISS IBA IEA,IDA ISS IBA TAS IC IEA,IDA HDA TAS IEA,IDA IBA TAS IEA,ISS IEA,IDA IBA NAS IEA,HDA ISS IBA TAS IEA,IDA HDA ISS IBA TAS IEA,HDA IBA TAS IEA,IDA IBA TAS,IDA IBA TAS IEA,IBA IEA,HDA IBA IEA,IBA TAS IEA,IBA IEA,IBA TAS NAS IEA,IDA HDA ISS TAS IEA,IDA TAS IEA,IDA ISS IBA IEA,IEA,IDA IBA,IDA IBA TAS IEA,IEA,ISS TAS IEA,IDA HDA TAS IEA,IDA ISS IBA TAS IEA,IDA IBA IEA,ISS IBA IEA,IEA,IEA,IDA IBA TAS IEA,IDA ISS IBA TAS IEA,ISS IBA IEA,IDA IMP HDA TAS IEA,IDA IMP HDA IBA TAS IEA,HDA TAS,HDA IBA TAS IEA,IBA IEA,IDA HDA IBA TAS NAS IEA,IDA IBA IEA,IDA HDA TAS IEA,IEA,IDA ISS IBA TAS NAS IEA,IDA IMP HDA TAS IEA,IBA IEA,IDA IBA TAS IEA,IDA ISS IBA TAS NAS IEA,IBA IEA,IBA IEA,IDA IBA IEA,HDA TAS,IDA IEA,IDA ISS IBA IEA,IBA IEA,IDA IEA,IMP IBA TAS IEA,IDA IMP IBA IEA,IDA IBA IEA,IDA IBA IEA,IDA IBA TAS IEA,HDA TAS IEA,IEA,IBA IEA,IDA TAS IEA,IBA TAS IEA,IDA IEA,HDA TAS,IDA ISS TAS IEA,IDA IBA TAS IEA,IDA ISS IBA TAS IEA,IDA HDA TAS IEA,IDA HDA ISS TAS IEA,IDA ISS IBA TAS IEA,ISS IBA TAS IEA,ISS IEA,IDA IBA TAS IEA,HDA IBA TAS IEA,IBA IEA,IDA HDA ISS TAS NAS IEA,IDA IBA,IDA ISS IBA TAS IEA,IDA HDA IBA TAS IEA,IDA ISS IBA IEA,IBA TAS IEA,IEA,IDA IBA IEA,ISS IEA,IDA IBA IEA,IDA IBA IEA,IEA,IBA IEA,HDA ISS TAS IEA,IDA IBA IEA,IDA IBA IEA,TAS IC IEA,IDA HDA TAS IEA,IDA IBA IEA,IDA IBA TAS IEA,IDA ISS IBA TAS IEA,IEA,IDA IBA TAS IEA,IDA IMP TAS IEA,IDA HDA TAS IEA,IDA HDA IBA TAS IEA,IDA IBA TAS IEA,IDA IEA,IBA IEA,HDA IEA,ISS IEA,IDA HDA TAS NAS IEA,IEA,IDA IBA IEA,IDA IBA TAS IEA,ISS IEA,IBA,IBA TAS IEA,IDA IMP IEA,IDA HDA IBA TAS IEA,IDA IBA IEA,IBA IEA,IDA IPI IBA TAS NAS IEA,IDA HDA IBA TAS IEA,IDA HDA IBA TAS IEA,TAS IEA,IDA IEA,ISS IBA IEA,IDA HDA IBA TAS IEA,IDA IBA TAS IEA,HDA ISS IBA IEA,IDA HDA ISS IBA IEA,IDA HDA ISS IBA TAS IEA,IMP IBA TAS IEA,IBA TAS IEA,IDA TAS IEA,IDA IBA IEA,ISS IBA IEA,IDA IMP ISS TAS NAS IEA,IDA HDA IBA TAS IEA,IDA IBA IEA,IDA IMP HDA IBA TAS IEA,ISS IBA TAS IEA,IDA IBA IEA,IBA TAS IEA,IBA TAS IEA,HDA IBA TAS IEA,IDA HDA IBA IEA,IDA IEA,HDA ISS IBA TAS IEA,TAS NAS IEA,IEA,IDA HDA TAS,IDA IBA TAS IEA,IDA IBA TAS IEA,ISS IBA TAS IEA,IDA HDA IBA TAS NAS IEA,IDA IBA TAS IEA,IBA,IDA TAS IEA,IDA IBA TAS IEA,IEA,IBA IEA,IBA IEA,HDA IBA IEA,HDA IBA TAS NAS IEA,IDA ISS NAS IEA,IDA HDA IEA,IDA ISS IBA TAS IC IEA,ISS IBA IEA,IBA,IDA HDA ISS IBA TAS IEA,IDA HDA IBA TAS NAS IEA,IDA IBA IEA,IDA IPI ISS IEA,IDA IBA TAS IEA,IDA IEA,IDA IMP ISS IBA TAS NAS IEA,IDA IBA IEA,IDA ISS IBA TAS IEA,IDA TAS IEA,IDA IPI TAS NAS IEA,IDA IMP ISS IBA TAS IEA,IDA ISS IBA TAS IEA,IDA IBA TAS IEA,ISS IBA IEA,ISS IBA TAS IEA,IEA,ISS IEA,IDA IBA IEA,IBA,IBA IEA,IEA,IDA IEA,IEA,IDA ISS IBA IEA,IDA IBA TAS IEA,IDA IBA IEA,IDA HDA TAS IEA,HDA IBA TAS IEA,IBA IEA,IEA,IDA IBA TAS IEA,IDA IEA,IDA IEA,IDA IBA TAS IEA,TAS IEA,IDA ISS IEA,IDA IBA TAS NAS IEA,IBA TAS IEA,IEA,ISS IBA TAS IEA,HDA IBA IEA,IEA,TAS IEA,IEA,IBA TAS IEA,IBA TAS IEA,ISS IEA,IDA ISS IBA TAS IEA,IDA TAS IEA,TAS IEA,IEA,IDA TAS IEA,IDA IMP ISS IBA TAS IEA,IDA ISS IBA TAS IEA,IBA IEA,IDA ISS IBA TAS IEA,IDA IBA IEA,IBA,IDA IBA IEA,HDA ISS IBA TAS NAS IEA,IBA TAS IEA,IDA IBA TAS IEA,IDA ISS IBA TAS IEA,IDA HDA IBA TAS IEA,IDA IBA TAS IEA,IDA ISS IBA IEA,IDA IEA,IBA IEA,IEA,IDA IBA TAS IEA,IDA IBA IEA,IDA IBA IEA,IEA,IBA IEA,IDA IEA,TAS IEA,IEA,ISS IEA,IBA IEA,IDA IMP,IDA IBA NAS IEA,ISS IBA IEA,ISS IBA TAS IEA,IDA IMP IEA,IDA TAS IEA,IDA IEA,IDA IBA NAS IEA,IDA IBA IEA,HDA ISS IBA IEA,IDA IBA IEA,IEA,IDA IBA TAS IEA,IBA IEA,IDA HDA IBA IEA,IDA IMP TAS IEA,IDA TAS IEA,IDA IBA TAS IEA,IEA,IDA IMP ISS TAS IEA,IBA IEA,IDA HDA IBA TAS IEA,IDA ISS IBA IEA,IDA IBA TAS IEA,IEA,IDA IBA IEA,IDA IBA IEA,HDA TAS,IDA HDA IBA IEA,IDA ISS IBA TAS IEA,IDA ISS IBA TAS IEA,IDA IMP ISS IEA,IDA HDA IBA IEA,IEA,IDA IEA,IBA TAS IEA,IDA IBA IEA,IDA IBA TAS IEA,IDA IEA,IBA TAS IEA,IEA,IDA HDA IBA TAS IEA,IBA IEA,TAS IC IEA,TAS IEA,IDA IBA TAS IEA,IDA HDA IBA TAS IEA,HDA IBA TAS IEA,IDA IBA TAS IEA,TAS,IEA,IEA,IDA IBA,IEA,IBA TAS IEA,IDA TAS IEA,IDA IBA TAS IEA,IEA,IDA IEA,IDA IEA,TAS IEA,IDA TAS NAS IEA,IEA,IDA NAS IEA,IBA IEA,TAS IC IEA,HDA IEA,IDA TAS IEA,IDA IBA IEA,IBA IEA,IDA IEA,IBA IEA,IDA HDA ISS IBA TAS IEA,IBA IEA,IBA IEA,IEA,HDA TAS IEA,IEA,IBA IEA,IDA IEA,IDA IBA TAS IEA,IEA,IBA TAS,IMP HDA ISS IBA TAS IEA	HS3ST1,HECW1,CYP26B1,SLC7A2,PLXND1,ARHGAP33,SKAP2,MCUB,THSD7A,TSPOAP1,WDR54,CRLF1,DNAH9,RHBDF1,SYPL1,CELSR3,ST3GAL1,LYPLA2,PIK3C2A,TMEM159,CLDN11,HEBP1,UFL1,WWTR1,ATP1A2,NCDN,CPS1,TOMM34,CD44,VRK2,POU2F2,ALG1,CHPF2,LRRC7,VCL,PQLC2,TNC,EPHA3,DSG2,SCML1,LTBP1,RCN1,HEBP2,MSMO1,NNAT,GINM1,ATP11B,PARP12,SLC2A3,YBX3,BCAT1,LZTS1,CALCRL,IPO5,ZNRD1,ISOC1,TNFRSF1A,CBFB,GRIPAP1,LAPTM4A,PSME4,DGCR2,WIPI1,CNGB1,MBD3,CYBRD1,TFRC,CLNS1A,ARHGEF10L,PAX2,PLXNA2,TPD52,DNAJC10,SIRT6,NEBL,SYNJ2,SLC1A3,CIC,FDFT1,PGM1,EPB41L2,EPHA6,SMARCA2,CPOX,STK17B,TRAF5,PLOD1,PPIE,APLP2,HADHA,DDHD2,HSD17B14,SRRT,MMP2,GNAO1,L2HGDH,PIR,RPH3A,GMIP,ICAM1,MCOLN1,SEL1L3,PITPNM3,ZFHX4,PSME1,JPH4,TMEM38B,TLL2,IL11,FKBP5,ITPR3,HNRNPH3,SYDE2,PCSK5,SCD,NRP1,HNRNPM,ZDHHC8,ESS2,SEZ6L,LGALS1,KDELR3,FBXO7,POLR3H,MLC1,PYGL,LGMN,SIX4,CCNB1IP1,PAK5,PXMP4,SLC32A1,CELF4,ST8SIA5,NOL4,PLS3,ELF4,SCML2,CD99L2,PCYT1B,TIMP1,SLC25A15,SLC38A7,NECAB2,METRN,CAPN15,QPRT,SYT17,RIPK2,STK3,SLC17A7,AMH,DMPK,SLC1A6,DYRK1B,FZR1,TGFB1,ATP1A3,MEIS3,CYTH2,TFPI2,ZC3HAV1,HOXA5,IQCE,CLDN15,MEST,ANKMY2,AEBP1,TRIM14,PHYH,ERLIN1,PALD1,UNC5B,SPOCK2,STN1,RUNDC3A,UBTF,MYH3,ALDOC,GALNT7,SNX25,UFSP2,UGDH,SC5D,CCND1,RPS13,PPFIBP1,TSPAN11,LTA4H,RSPH4A,TPD52L1,PHACTR1,RBM24,GPR63,ADGRG6,TFEB,HMGCR,PCDHB5,RASGRF2,PDE4D,ST8SIA4,STC2,DBN1,PCCB,SERPINI2,GNB4,IQCG,PEX5L,EEF1B2,MOB1A,EPB41L5,ACVR1,APC2,GCA,GRB14,STAT1,IGFBP5,CCT4,ODC1,WIPF1,PNO1,PCYOX1,NFE2L2,TNR,LEPR,ZBTB17,LGALS8,CTBS,CNN3,NENF,RPS25,ATP10B,RAB32,SGK1,CASQ2,SPP1,PPP4R4,FKBP1B,ATL2,BCL11A,HOXB3,CYSTM1,SMAD9,LYPLA1,SCPEP1,LRAT,TAS2R10,SLITRK3,ANXA11,PTGFR,RPAP2,ZMIZ2,WIPF3,HOXA7,FKBP9,P4HA1,ACOT9,LRP1,USP45,MXD4,ACSL3,PREX1,SLC12A5,SDC4,NCOA5,BCAS4,GLO1,AHNAK,SLC10A2,ABCC4,PPP1R12C,GRIA3,FOSB,RTN2,EML2,AP5S1,SIN3B,PPAT,CDC42EP1,APOL2,FEZF1,GAD1,TWSG1,CGNL1,TEP1,SYT5,SAT1,SH3BP4,DOCK6,CNN1,GADD45G,MLLT1,PLXNA3,LRP3,CASZ1,HABP4,ACSS2,RFTN1,KCNC3,PDLIM4,ACAP3,LGALS3,RFX1,MATN3,SLC6A11,LANCL2,KDM6B,ATP8A2,NTS,SPINK5,SWAP70,SBF2,MICAL2,RRAS2,CNTN6,WNT2B,IL6ST,CABLES1,EMP1,DDB2,STK26,DSC2,DSC3,DAGLA,ETS1,ANXA1,AGTPBP1,MDFIC,MRAP2,GDF11,CCT7,BZW2,DBNL,ZFHX2,GYPC,GAD2,DNAJC1,ANP32B,PIM1,PRCP,NARS2,PI15,GGH,YAP1,ARHGAP20,UNC13C,UACA,ARHGAP29,HADHB,ATRAID,MYOF,LOXL4,ENTPD1,PLCE1,ATIC,BARD1,SSB,OLA1,ABI2,ITGAV,PARP9,TMOD3,PCDH10,FGF5,SLC39A8,MAPK8IP3,POC1B,MAP3K12,LPAR6,SRRM4,SSTR1,REM2,KCNH5,TPM1,ARRDC4,PCSK6,NTRK3,IQGAP1,SH3GL3,TGFB1I1,CDR2,CLEC18B,NUDT7,CDH13,RHOT2,PCTP,SGSM2,OSBPL1A,CCDC40,SLC16A3,CBX8,IFITM3,COL6A2,LMTK3,CRABP2,ADAMTSL4,CTSK,SYT14,SYT2,GDF7,PDIA6,HNRNPLL,VPS54,THSD7B,SLC4A10,LNPK,HSPD1,CNTN4,USP53,CDH18,LHFPL2,DOK3,TTBK1,CREB5,EGFR,NIPSNAP2,MEPCE,MSN,DIAPH2,ZNF185,AK3,CDKN2A,STOM,GSN,SEC16A,GLUD1,GSTO1,RGS10,EIF3M,SERPINH1,CAPN5,RPS3,FOXO1,SEC24D,CACNA1C,SLC2A13,NPAS3,EXT2,ME3,NEK7,EPS8,THYN1,POU4F2,NBAS,PDK1,ZFP36L2,TMEM123,GRIA4,GJA1,PLOD2,CAST,CETN3,TMEM87B,CMTM7,RPIA,SEMA3D,ROBO3,PRKCA,NEIL2,PGM5,GPR26,BTG3,NCAM2,CNTNAP5,KLF10,TTN,MCU,RAB11FIP1,WDYHV1,PRR14,FRRS1,NMNAT2,SLC6A1,SYN2,MMP14,WASF2,TAGLN2,IFNGR2,ARHGAP27,HK2,CELF3,KALRN,CACFD1,CHRNB2,LMNA,PPP1R16A,FDXR,SHANK1,RAVER1,FGF11,WDR90,AMDHD2,UBXN10,WDR63,BRINP3,C1orf115,REL,LRRTM1,CFAP36,EN1,ABRAXAS1,FSTL1,NEK10,CCDC141,EIF5A2,CADPS,TIPARP,GYG1,WDR43,DTX3L,GRIK3,PRKCD,AIMP1,SPRY1,BSN,PPM1M,HMGB2,ANXA5,RNF180,ADGRV1,STARD4,F2RL1,SERINC5,CARTPT,GRIK2,DCBLD1,EN2,CSMD3,GEM,PTCHD1,FAT3,LRFN5,CRYL1,RPL36AL,AMER2,SNAPC4,HPRT1,JCAD,FRAT1,SLC6A5,SMCO4,TAF1D,JAM3,PCBD1,ILK,TUB,WDR72,CDYL2,PRTG,TMEM135,B2M,C16orf45,RBPMS2,PATL1,SCG5,SAMD14,IGF2,TEPSIN,TPM4,ANKRD11,SPATA33,KMT2D,TUBA1C,AXL,SLC43A2,WDR81,CASKIN1,DDB1,POLR2G,SCN11A,ADAM9,AHCYL1,GRM5,ROR2,AR,AFAP1L2,CPT1C,IL1RAPL1,CLIC4,APLF,LIMS1,TRIM56,FRMPD4,B3GNT2,SEMA3E,GPRC5C,SERPINB9,FOXN2,CEL,ATP6V0E2,ZNF439,PGAM1,KCND3,APLN,DSCAM,RPS7,SUCLG2,RCAN2,FUT9,MANEA,ZNF596,SSH3,PPP1R3B,DPY19L1,GNG5,CNTNAP2,FGFBP3,FZD4,ZIC4,SH3BP5L,CKAP5,MED16,GRAMD2A,DPP10,FOSL1,PLEKHF2,BNIP3,CRLF3,GRIN1,MUC20,ULK1,KCNA2,PAWR,CAVIN1,PGBD5,NECTIN3,ZNF619,GRAMD1C,BOLA1,DDX10,KDELC2,TMEM151B,WDR6,CTXN1,SPTY2D1,HTR1D,SERTAD2,PRKRA,PPA1,ZNF443,OR56A1,HIGD1A,CFAP65,PLAG1,SIAH2,MGAT4C,UNC5C,SYNM,GABRG3,HS3ST4,KCNB2,GRID1,CRIP2,SLC25A18,CSMD1,CHST6,JRKL,RIPK4,GRIN2A,UPP1,KREMEN1,SLC35F3,DENND5A,CNTN2,KCNQ3,PCDH9,EFNA5,TOP1MT,RALYL,ANKS1B,FLRT2,IFITM2,MRPL30,ROR1,MUC1,DLK1,POU3F1,IKZF1,NPAP1,ZNF829,INSIG1,HEXIM1,EFCAB6,LUZP2,LHFPL3,DNER,NCR3LG1,SBK1,CFAP54,SAXO2,FSIP2,SKOR1,CFAP126,RELN,LITAF,PAX5,SPOCK3,MYT1,NPIPB15,PLXNB2,AJAP1,ZNF512B,ADA,SLC39A10,ANXA6,LRRC8B,ABCB8,GTF2E2,EME2,OCLN,ZNF677,ERO1A,ZNF335,HSD17B11,RPS6KL1,STYX,HOXC4,GFPT1,ITSN2,ARC,RYR2,STK39,IPO9,ZNF358,INF2,MAFB,LY6G5C,MZT1,ZNF425,PCDHA2,TRIQK,IPO7,XKR4,DIO2,ACKR1,ARHGAP19,CLIC1,DNASE1,AP1G2,PPME1,NEURL4,SCRT2,FAM72D,CEBPZOS,PLXNA4,CEBPD,CPTP,PRRT4,PLEKHM1,MCRIP1,ACBD6,TAPBP,ZNF736,AP5Z1,STON1,P2RY11,H2AFJ,MARS2,CHCHD10,PCDHA12,HOXA10,PCDHGA10,LYN,PCDHGB7,LRRC24,SOGA3,MGAM,MGAM2,ZNF578,SCRT1,TXNIP,NBPF12,FBXO17,CYFIP1
query_1	TRUE	3.80345e-09	13742	840	778	0.92619	0.0566148	GO:0005575	GO:CC	cellular_component	16308	247	character(0)	TAS IEA,IDA IBA TAS IEA,IDA TAS IEA,IDA IBA TAS IEA,IDA ISS IBA TAS IEA,IDA IBA TAS IEA,IDA IBA TAS IEA,IDA ISS IBA TAS IEA,IDA IBA IEA,IDA IBA TAS IEA,IDA,IDA IBA TAS IEA,IDA IBA IEA,ND,IDA IBA IEA,HDA IBA TAS IEA,TAS IEA,IDA HDA TAS IEA,IDA HDA IBA TAS IEA,IDA HDA IBA TAS IEA,IDA IEA,IDA ISS IBA IEA,HDA TAS IEA,IDA HDA IBA IEA,IDA IBA TAS NAS IEA,IDA IGI HDA ISS TAS IC IEA,IDA HDA ISS IBA IEA,IDA IBA TAS IEA,IDA HDA IBA TAS IEA,IDA HDA ISS IBA TAS NAS IEA,IDA ISS IBA IEA,IDA IBA TAS IEA,HDA IBA TAS IEA,HDA TAS IEA,IDA,IDA IMP HDA ISS TAS NAS IEA,IDA IBA TAS IEA,HDA ISS TAS IEA,IDA IBA TAS IEA,IDA HDA IBA TAS IEA,IBA IEA,IDA HDA TAS NAS IEA,IDA IBA TAS IEA,IDA HDA IBA TAS IEA,IBA TAS IEA,IBA IEA,IEA,IDA HDA IBA TAS NAS IEA,IEA,IDA IMP HDA ISS TAS IEA,IDA ISS IBA TAS IEA,IBA TAS IEA,IBA IEA,IDA IBA TAS IEA,HDA ISS IBA TAS IEA,IBA TAS IEA,ISS IBA,IDA IBA TAS NAS IEA,HDA IBA TAS IEA,IDA HDA IBA IEA,IDA IBA IEA,IDA HDA ISS IBA TAS IEA,IBA IEA,IDA IBA TAS IEA,IDA TAS IEA,HDA TAS NAS IEA,HDA IBA TAS IEA,IDA IGI HDA ISS IBA TAS NAS IEA,IDA TAS IEA,IDA IBA IEA,IDA ISS IEA,ISS IBA TAS IEA,IDA,IDA HDA IEA,IDA ISS IBA TAS IEA,IDA HDA IBA NAS IEA,IBA TAS IEA,IMP ISS TAS IEA,IDA IBA IEA,IDA ISS IBA TAS IEA,HDA IBA TAS NAS IEA,IDA HDA IBA TAS IEA,IDA IBA TAS IEA,IDA ISS IBA TAS IEA,IDA IBA TAS IEA,IDA IBA IEA,IDA ISS IBA IEA,HDA IBA TAS IEA,IDA IBA TAS IEA,IDA HDA TAS NAS IEA,IDA HDA IBA TAS IEA,IDA IBA TAS IEA,IDA TAS IEA,IDA ISS IBA TAS IEA,IDA HDA TAS IEA,IBA TAS IEA,IDA IBA TAS NAS IEA,IDA IBA TAS IEA,ISS TAS IEA,IDA IBA TAS,IDA HDA IBA TAS NAS IEA,IDA HDA IBA TAS NAS IEA,IDA IEA,IBA TAS IEA,IBA IEA,HDA IBA TAS IEA,IBA TAS IEA,HDA NAS IEA,TAS IEA,IBA TAS IEA,IDA HDA IBA TAS IEA,IDA HDA ISS IBA TAS IEA,IDA IBA TAS NAS IEA,TAS,IDA ISS IBA TAS IEA,IDA HDA IBA TAS IEA,IDA HDA ISS TAS NAS IEA,IDA HDA IBA TAS IEA,IDA IBA TAS IEA,IDA ISS IBA IEA,IEA,HDA ISS IBA TAS IEA,IDA IBA TAS IEA,IDA TAS IEA,IDA IBA TAS IEA,IDA ISS IBA IEA,HDA IBA TAS IEA,IDA HDA ISS TAS IEA,ISS IBA IEA,ISS IEA,IDA IBA IEA,IDA ISS IBA IEA,IDA IBA TAS IEA,IDA IBA IEA,ISS TAS IEA,TAS IEA,IDA IBA IEA,IDA IBA IEA,IDA IBA IEA,HDA IEA,IDA TAS IEA,IDA HDA IBA TAS NAS IEA,TAS IEA,ISS IEA,IDA IBA IEA,IBA IEA,IBA,IDA HDA IBA TAS IEA,IBA IEA,IDA IMP TAS IEA,IDA IBA TAS IEA,IDA IBA TAS IEA,IBA TAS NAS IEA,IDA ISS TAS IEA,IDA ISS TAS IEA,IDA IBA TAS IEA,IDA TAS IEA,IEA,IDA IGI HDA ISS TAS NAS IC IEA,IEA,IDA TAS IEA,IBA TAS IEA,IDA IEA,IDA IBA IEA,TAS IEA,ISS IBA IEA,HDA ISS IBA IEA,IEA,HDA IBA IEA,IDA IBA IEA,IDA TAS IEA,IDA IBA TAS IEA,IDA IBA IEA,IEA,NAS IEA,IDA ISS IBA IEA,IBA IEA,IDA ISS TAS IEA,HDA TAS NAS IEA,HDA IBA TAS IC,HDA IBA TAS IEA,IDA IEA,ISS IEA,IDA HDA IBA TAS,IBA TAS IEA,IDA IBA TAS IEA,EXP IDA HDA IBA TAS NAS IEA,HDA IBA TAS NAS,IBA IEA,IDA HDA IBA TAS IEA,IDA ISS IBA IC IEA,IDA,IDA ISS IEA,IDA IBA IEA,IDA IEA,IDA IBA TAS IEA,IDA NAS IEA,IDA IBA TAS IEA,IBA NAS IEA,IDA TAS IEA,IDA ISS IBA TAS IEA,TAS IEA,IDA HDA IBA TAS IEA,IDA ISS IBA TAS NAS IEA,IDA TAS IEA,HDA IBA IEA,HDA IBA TAS,IDA HDA ISS IBA IEA,IDA IBA IEA,IDA IBA TAS NAS IEA,IDA HDA TAS,IDA IBA TAS IEA,IDA IBA IEA,IDA IBA IEA,IDA HDA TAS IEA,IDA IBA TAS IEA,IDA ISS IBA TAS IEA,IDA IBA TAS NAS IC IEA,IDA HDA IBA TAS IEA,ISS IBA TAS ND IEA,IBA TAS IEA,IDA IBA TAS IEA,IDA HDA IEA,IDA ISS IBA IEA,IBA TAS IEA,IDA IBA IEA,IDA IMP IBA TAS IEA,IDA HDA IBA TAS IEA,HDA IEA,IDA HDA IEA,IDA IBA IEA,EXP IDA HDA IBA TAS NAS IEA,IDA IBA IEA,IDA IBA TAS IEA,IDA IBA TAS IEA,IDA ISS IBA TAS IC IEA,IDA HDA IBA TAS IEA,IDA IBA IEA,IDA IBA TAS IC IEA,IDA HDA IEA,IDA ISS IBA IEA,IDA IBA IEA,HDA TAS IEA,IDA ISS IBA TAS NAS IEA,IDA HDA IBA TAS IEA,HDA ISS IEA,ISS TAS IEA,IBA TAS IC IEA,IDA IMP TAS IEA,IDA HDA IBA NAS IEA,IDA IBA TAS IEA,IDA IBA TAS IEA,IDA IEA,IBA TAS IEA,IDA IBA IC IEA,ISS IEA,IDA HDA IBA TAS IEA,ISS IBA TAS IEA,IDA HDA ISS TAS NAS IEA,IDA TAS IEA,IEA,IDA HDA IBA TAS IEA,IDA IBA TAS IEA,IDA ISS TAS IEA,HDA IBA TAS NAS IEA,IDA HDA IEA,IBA IEA,IDA HDA TAS,IDA HDA ISS IBA NAS IEA,IBA TAS IEA,IDA HDA ISS IBA TAS IEA,IBA IEA,ISS IBA TAS IEA,IDA IBA TAS IEA,IDA NAS IEA,IDA IBA TAS IEA,IDA IBA IEA,ISS IBA TAS IEA,TAS,HDA IBA IEA,HDA NAS IEA,IDA IEA,TAS NAS IEA,IBA IEA,IDA IEA,IDA IBA TAS IEA,IBA IEA,IBA TAS IEA,IDA HDA IBA IEA,IDA TAS IEA,IDA HDA,IDA IBA IEA,IDA TAS IEA,IBA TAS IEA,TAS IEA,IDA IEA,IDA ISS IBA TAS IEA,IDA TAS IC IEA,IDA HDA IEA,IDA IBA TAS IEA,IDA ISS IBA IEA,IEA,IDA HDA ISS IBA TAS IEA,IDA IBA IEA,IBA TAS IEA,IBA TAS IEA,IDA HDA IBA IEA,ISS IBA TAS IEA,IDA IBA IEA,IBA TAS IEA,IDA TAS NAS IEA,IDA IBA IEA,IDA TAS IEA,IDA IEA,HDA IBA NAS IEA,IBA IEA,IDA HDA IBA TAS NAS IEA,IDA HDA IBA TAS IEA,IDA IEA,IDA IBA TAS IEA,IDA IMP IBA TAS IEA,IDA HDA TAS IEA,IDA HDA IBA TAS IEA,IDA IBA TAS IEA,IDA ISS IBA TAS IEA,IDA IMP IBA TAS IEA,IDA HDA ISS IBA TAS IEA,IDA ISS IEA,IDA IBA IEA,IDA IBA IEA,IDA IBA IEA,IDA HDA IBA TAS IEA,IDA HDA IBA,IDA HDA ISS IBA TAS IEA,IDA IBA IEA,IDA HDA IBA TAS NAS IEA,TAS IEA,HDA ISS IEA,IDA HDA IEA,IDA IBA TAS IEA,IDA HDA TAS IEA,IDA ISS IEA,HDA IBA IEA,IDA HDA IBA TAS IEA,IDA IBA TAS IEA,TAS,ISS IBA TAS IEA,IDA HDA IBA NAS IEA,IDA IBA TAS,IDA IBA TAS NAS IEA,IDA IEA,IDA HDA ISS IBA TAS IEA,IDA HDA IBA IEA,HDA TAS NAS IEA,IDA TAS IEA,IDA HDA IBA TAS,IDA IMP IBA TAS NAS IEA,IDA TAS IEA,IDA HDA IBA TAS IEA,IDA ISS IBA TAS IEA,IDA HDA ISS TAS NAS IEA,IDA HDA IBA TAS IC IEA,HDA IBA IEA,IBA IEA,IBA TAS IEA,IDA IBA TAS IEA,IDA ISS IBA IEA,IDA IEA,ISS TAS IEA,IDA IBA TAS IEA,ISS IBA IEA,IDA IBA TAS IEA,IBA IEA,IDA IBA TAS IEA,IDA IMP IBA TAS IEA,IDA ISS IBA IEA,IDA IBA TAS IEA,IDA IBA TAS IEA,IDA HDA ISS IBA TAS IEA,IEA,HDA IBA IEA,IEA,IBA TAS IEA,ISS TAS IEA,IDA HDA IBA TAS IEA,IDA HDA IBA TAS IEA,TAS NAS IEA,IDA IEA,IDA HDA IBA TAS IEA,IDA ISS IBA IEA,IDA IBA TAS IEA,IDA TAS IEA,IDA IBA TAS IEA,IDA IPI HDA ISS IBA TAS IEA,ND IEA,IDA HDA TAS IEA,HDA IBA TAS IEA,IDA IBA TAS IEA,IEA,IBA TAS IEA,IBA IEA,IDA HDA ISS TAS IEA,HDA IBA IEA,IDA IMP ISS IBA TAS IEA,IBA IEA,ISS IBA TAS NAS IEA,IDA IBA NAS IEA,IDA HDA ISS IBA TAS IEA,IBA TAS NAS IEA,IBA ND IEA,IBA TAS IEA,IBA TAS ND IEA,TAS IEA,IDA ISS IBA IC IEA,HDA IC IEA,IDA IMP HDA ISS IBA TAS NAS IEA,IDA HDA ISS IBA IEA,IDA,IDA IEA,IDA HDA TAS IEA,IDA TAS IEA,IEA,IDA ISS IBA TAS IEA,IDA TAS IEA,IDA HDA IBA TAS IEA,IDA HDA IBA TAS NAS IEA,IDA ISS IBA TAS IEA,IDA IBA TAS IEA,IDA HDA TAS IEA,IDA TAS IEA,IDA IBA TAS IEA,IDA HDA IBA TAS NAS IEA,IDA HDA IBA IEA,EXP IDA IMP HDA IBA TAS IEA,IDA ISS IBA TAS IEA,IDA IBA TAS NAS IEA,IDA ISS TAS IEA,IDA ISS TAS IEA,IDA IEA,IDA HDA ISS IBA TAS IEA,IBA TAS IEA,IDA ISS IEA,HDA ISS IBA IEA,HDA ISS IBA IEA,IDA IGI ISS IBA TAS IC IEA,IDA HDA TAS IEA,IDA IBA TAS IEA,ISS IEA,IDA IBA NAS IEA,HDA ISS IBA TAS IEA,IDA HDA ISS IBA TAS IEA,HDA IBA TAS IEA,IDA IBA TAS,IDA IBA TAS IEA,IBA IEA,HDA IBA IEA,IBA TAS IEA,IBA IEA,IBA TAS NAS IEA,IDA HDA ISS TAS IEA,IDA TAS IEA,IDA ISS IBA IEA,IEA,IDA IBA,IDA IBA TAS IEA,ND,IEA,ISS TAS IEA,IDA HDA TAS IEA,IDA ISS IBA TAS IEA,IDA IBA IEA,ISS IBA IEA,IEA,IEA,IDA IBA TAS IEA,IDA ISS IBA TAS IEA,ISS IBA IEA,IDA IMP HDA TAS IEA,IDA IMP HDA IBA TAS IEA,HDA TAS,HDA IBA TAS IEA,IBA IEA,IDA HDA IBA TAS NAS IEA,IDA IBA IEA,IDA HDA TAS IEA,ND IEA,IDA ISS IBA TAS NAS IEA,IDA IMP HDA TAS IEA,IBA IEA,IDA IBA TAS IEA,IDA ISS IBA TAS NAS IEA,IBA IEA,IBA IEA,IDA IBA IEA,HDA TAS,IDA IEA,IDA ISS IBA IEA,IBA IEA,IDA IEA,IMP IBA TAS IEA,IDA IMP IBA IEA,IDA IBA IEA,IDA IBA IEA,IDA IBA TAS IEA,HDA TAS IEA,IDA IEA,IBA IEA,IDA TAS IEA,IBA TAS IEA,IDA IEA,HDA TAS,IDA ISS TAS IEA,IDA IBA TAS IEA,IDA ISS IBA TAS IEA,IDA HDA TAS IEA,IDA HDA ISS TAS IEA,IDA ISS IBA TAS IEA,ISS IBA TAS IEA,ISS IEA,IDA IBA TAS IEA,HDA IBA TAS IEA,IBA IEA,IDA HDA ISS TAS NAS IEA,IDA IBA,IDA ISS IBA TAS IEA,IDA HDA IBA TAS IEA,IDA ISS IBA IEA,IBA TAS IEA,IEA,IDA IBA IEA,ISS IEA,ND,IDA IBA IEA,IDA IBA IEA,IEA,IBA IEA,HDA ISS TAS IEA,IDA IBA IEA,IDA IBA IEA,IDA TAS IC IEA,IDA HDA TAS IEA,IDA IBA IEA,IDA IBA TAS IEA,IDA ISS IBA TAS IEA,ND IEA,IDA IBA TAS IEA,IDA IMP TAS IEA,IDA HDA TAS IEA,IDA HDA IBA TAS IEA,IDA IBA TAS IEA,IDA IEA,IBA IEA,HDA IEA,ISS IEA,IDA HDA TAS NAS IEA,IEA,IDA IBA IEA,IDA IBA TAS IEA,ISS IEA,IBA,IBA TAS IEA,IDA IMP IEA,IDA HDA IBA TAS IEA,IDA IBA IEA,IBA IEA,IDA IPI IBA TAS NAS IEA,IDA HDA IBA TAS IEA,IDA HDA IBA TAS IEA,TAS IEA,IDA IEA,ISS IBA IEA,IDA IMP HDA IBA TAS IEA,IDA IBA TAS IEA,HDA ISS IBA IEA,IDA HDA ISS IBA IEA,IDA HDA ISS IBA TAS IEA,IMP IBA TAS IEA,IBA TAS IEA,IDA TAS IEA,IDA IBA IEA,ISS IBA IEA,IDA IMP ISS TAS NAS IEA,IDA HDA IBA TAS IEA,IDA IBA IEA,IDA IMP HDA IBA TAS IEA,ISS IBA TAS IEA,IDA IBA IEA,IBA TAS IEA,IBA TAS IEA,IDA HDA IBA TAS IEA,IDA HDA IBA IEA,IDA IEA,HDA ISS IBA TAS IEA,TAS NAS IEA,IEA,IDA HDA TAS,IDA IBA TAS IEA,IDA IBA TAS IEA,ISS IBA TAS IEA,IDA IMP HDA IBA TAS NAS IEA,IDA IBA TAS IEA,IBA ND,IDA TAS IEA,IDA IBA TAS IEA,IEA,IBA IEA,IBA IEA,HDA IBA IEA,HDA IBA TAS NAS IEA,IDA ISS NAS IEA,IDA HDA IEA,IDA ISS IBA TAS IC IEA,ISS IBA IEA,IBA,IDA HDA ISS IBA TAS IEA,IDA HDA IBA TAS NAS IEA,IDA IBA IEA,IDA IPI ISS IEA,IDA IBA TAS IEA,IDA IEA,IDA IMP ISS IBA TAS NAS IEA,IDA IBA IEA,IDA ISS IBA TAS IEA,IDA TAS IEA,IDA IPI TAS NAS IEA,IDA IMP ISS IBA TAS IEA,IDA ISS IBA TAS IEA,IDA IBA TAS IEA,ISS IBA IEA,ISS IBA TAS IEA,IEA,ISS IEA,IDA IBA IEA,IBA,IBA ND IEA,IEA,IDA IEA,IEA,IDA ISS IBA IEA,IDA IBA TAS IEA,IDA IBA IEA,IDA HDA TAS IEA,HDA IBA TAS IEA,IBA IEA,IEA,IDA IBA TAS IEA,IDA IEA,IDA IEA,IDA IBA TAS IEA,TAS IEA,IDA ISS IEA,IDA IBA TAS NAS IEA,IBA TAS IEA,IEA,ISS IBA TAS IEA,HDA IBA IEA,IEA,TAS IEA,IEA,IBA TAS IEA,IBA TAS IEA,ISS IEA,IDA ISS IBA TAS IEA,IDA TAS IEA,TAS IEA,IEA,IDA TAS IEA,IDA IMP ISS IBA TAS IEA,IDA ISS IBA TAS IEA,IBA IEA,IDA ISS IBA TAS IEA,IDA IBA IEA,IBA,IDA IBA IEA,HDA ISS IBA TAS NAS IEA,IDA IBA TAS IEA,IDA IBA TAS IEA,IDA ISS IBA TAS IEA,IDA HDA IBA TAS IEA,IDA IBA TAS IEA,IDA ISS IBA IEA,IDA IMP IEA,IBA IEA,IEA,IDA IBA TAS IEA,IDA IBA IEA,IDA IBA IEA,IEA,IBA IEA,IDA IEA,TAS IEA,IEA,ISS IEA,IBA IEA,IDA IMP,IDA IBA NAS IEA,ISS IBA IEA,ISS IBA TAS IEA,IDA IMP IEA,IDA TAS IEA,IDA IEA,IDA IBA NAS IEA,IDA IBA IEA,HDA ISS IBA IEA,IDA IBA IEA,IEA,IDA IBA TAS IEA,IBA IEA,IDA HDA IBA IEA,IDA IMP TAS IEA,IDA TAS IEA,IDA IBA TAS IEA,IBA IEA,IDA IMP ISS TAS IEA,IBA IEA,IDA HDA IBA TAS IEA,IDA ISS IBA IEA,IDA IBA TAS IEA,IEA,IDA IBA IEA,IDA IBA IEA,HDA TAS,IDA HDA IBA IEA,IDA ISS IBA TAS IEA,IDA ISS IBA TAS IEA,IDA IMP ISS IEA,IDA HDA IBA IEA,IEA,IDA IEA,IBA TAS IEA,IDA IBA IEA,IDA IBA TAS IEA,IDA IEA,IBA TAS IEA,IEA,IDA HDA IBA TAS IEA,IBA IEA,TAS IC IEA,TAS IEA,IDA IBA TAS IEA,IDA HDA IBA TAS IEA,HDA IBA TAS IEA,IDA IBA TAS IEA,TAS,IEA,IEA,IDA IBA,IEA,IBA TAS IEA,IDA TAS IEA,IDA IBA TAS IEA,IEA,IDA IEA,IDA IEA,TAS IEA,IDA TAS NAS IEA,IEA,IDA NAS IEA,IBA IEA,TAS IC IEA,HDA IEA,IDA TAS IEA,IDA IBA IEA,IBA IEA,IDA IEA,IBA IEA,IDA HDA ISS IBA TAS IEA,IBA IEA,IBA IEA,IEA,HDA TAS IEA,IEA,IBA IEA,IDA IEA,IDA IBA TAS IEA,IEA,IDA IBA TAS,IMP HDA ISS IBA TAS IEA	HS3ST1,HECW1,CYP26B1,SLC7A2,PLXND1,ARHGAP33,SKAP2,MCUB,THSD7A,TSPOAP1,WDR54,CRLF1,DNAH9,RPUSD1,RHBDF1,SYPL1,CELSR3,ST3GAL1,LYPLA2,PIK3C2A,TMEM159,CLDN11,HEBP1,UFL1,WWTR1,ATP1A2,NCDN,CPS1,TOMM34,CD44,VRK2,POU2F2,ALG1,CHPF2,LRRC7,VCL,PQLC2,TNC,EPHA3,DSG2,SCML1,LTBP1,RCN1,HEBP2,MSMO1,NNAT,GINM1,ATP11B,PARP12,SLC2A3,YBX3,BCAT1,LZTS1,CALCRL,IPO5,ZNRD1,ISOC1,TNFRSF1A,CBFB,GRIPAP1,LAPTM4A,PSME4,DGCR2,WIPI1,CNGB1,MBD3,CYBRD1,TFRC,CLNS1A,ARHGEF10L,PAX2,PLXNA2,TPD52,DNAJC10,SIRT6,NEBL,SYNJ2,SLC1A3,CIC,FDFT1,PGM1,EPB41L2,EPHA6,SMARCA2,CPOX,STK17B,TRAF5,PLOD1,PPIE,APLP2,HADHA,DDHD2,HSD17B14,SRRT,MMP2,GNAO1,L2HGDH,PIR,RPH3A,GMIP,ICAM1,MCOLN1,SEL1L3,PITPNM3,ZFHX4,PSME1,JPH4,TMEM38B,TLL2,IL11,FKBP5,ITPR3,HNRNPH3,SYDE2,PCSK5,SCD,NRP1,HNRNPM,ZDHHC8,ESS2,SEZ6L,LGALS1,KDELR3,FBXO7,POLR3H,MLC1,PYGL,LGMN,SIX4,CCNB1IP1,PAK5,PXMP4,SLC32A1,CELF4,ST8SIA5,NOL4,PLS3,ELF4,SCML2,CD99L2,PCYT1B,TIMP1,SLC25A15,SLC38A7,NECAB2,METRN,CAPN15,QPRT,SYT17,RIPK2,STK3,SLC17A7,AMH,DMPK,SLC1A6,DYRK1B,FZR1,TGFB1,ATP1A3,MEIS3,CYTH2,TFPI2,ZC3HAV1,HOXA5,IQCE,CLDN15,MEST,ANKMY2,AEBP1,TRIM14,PHYH,ERLIN1,PALD1,UNC5B,SPOCK2,STN1,RUNDC3A,UBTF,MYH3,ALDOC,GALNT7,SNX25,UFSP2,UGDH,SC5D,CCND1,RPS13,PPFIBP1,TSPAN11,LTA4H,RSPH4A,TPD52L1,PHACTR1,RBM24,GPR63,ADGRG6,TFEB,HMGCR,PCDHB5,RASGRF2,PDE4D,ST8SIA4,STC2,DBN1,PCCB,SERPINI2,GNB4,IQCG,PEX5L,EEF1B2,MOB1A,EPB41L5,ACVR1,APC2,GCA,GRB14,STAT1,IGFBP5,CCT4,ODC1,WIPF1,PNO1,PCYOX1,NFE2L2,TNR,LEPR,ZBTB17,LGALS8,CTBS,CNN3,NENF,RPS25,ATP10B,RAB32,SGK1,CASQ2,SPP1,PPP4R4,FKBP1B,ATL2,BCL11A,HOXB3,CYSTM1,SMAD9,LYPLA1,SCPEP1,LRAT,TAS2R10,SLITRK3,ANXA11,PTGFR,RPAP2,ZMIZ2,WIPF3,HOXA7,FKBP9,P4HA1,ACOT9,LRP1,USP45,MXD4,ACSL3,PREX1,SLC12A5,SDC4,NCOA5,BCAS4,GLO1,AHNAK,SLC10A2,ABCC4,PPP1R12C,GRIA3,FOSB,RTN2,EML2,AP5S1,SIN3B,PPAT,CDC42EP1,APOL2,FEZF1,GAD1,TWSG1,CGNL1,TEP1,SYT5,SAT1,SH3BP4,DOCK6,CNN1,GADD45G,MLLT1,PLXNA3,LRP3,CASZ1,HABP4,ACSS2,RFTN1,KCNC3,PDLIM4,ACAP3,LGALS3,RFX1,MATN3,SLC6A11,LANCL2,KDM6B,ATP8A2,NTS,SPINK5,SWAP70,SBF2,MICAL2,RRAS2,CNTN6,WNT2B,IL6ST,CABLES1,EMP1,DDB2,STK26,DSC2,DSC3,DAGLA,ETS1,ANXA1,AGTPBP1,MDFIC,MRAP2,GDF11,CCT7,BZW2,DBNL,ZFHX2,GYPC,GAD2,DNAJC1,ANP32B,PIM1,PRCP,NARS2,PI15,GGH,YAP1,ARHGAP20,UNC13C,UACA,ARHGAP29,HADHB,ATRAID,MYOF,LOXL4,ENTPD1,PLCE1,ATIC,BARD1,SSB,OLA1,ABI2,ITGAV,PARP9,TMOD3,PCDH10,FGF5,SLC39A8,MAPK8IP3,POC1B,MAP3K12,LPAR6,SRRM4,SSTR1,REM2,KCNH5,TPM1,ARRDC4,PCSK6,NTRK3,IQGAP1,SH3GL3,TGFB1I1,CDR2,CLEC18B,NUDT7,CDH13,RHOT2,PCTP,SGSM2,OSBPL1A,CCDC40,SLC16A3,CBX8,IFITM3,COL6A2,LMTK3,CRABP2,ADAMTSL4,CTSK,SYT14,SYT2,GDF7,PDIA6,HNRNPLL,VPS54,THSD7B,SLC4A10,LNPK,HSPD1,CNTN4,USP53,CDH18,LHFPL2,DOK3,TTBK1,CREB5,EGFR,NIPSNAP2,GIGYF1,MEPCE,MSN,DIAPH2,ZNF185,AK3,CDKN2A,STOM,GSN,SEC16A,GLUD1,GSTO1,RGS10,EIF3M,SERPINH1,CAPN5,RPS3,FOXO1,SEC24D,CACNA1C,SLC2A13,NPAS3,EXT2,ME3,NEK7,EPS8,THYN1,POU4F2,NBAS,PDK1,ZFP36L2,TMEM123,GRIA4,GJA1,PLOD2,CAST,CETN3,TMEM87B,CMTM7,RPIA,SEMA3D,ROBO3,PRKCA,NEIL2,PGM5,GPR26,BTG3,NCAM2,CA10,CNTNAP5,KLF10,TTN,MCU,RAB11FIP1,WDYHV1,PRR14,FRRS1,NMNAT2,SLC6A1,SYN2,MMP14,WASF2,TAGLN2,IFNGR2,ARHGAP27,HK2,CELF3,KALRN,CACFD1,CHRNB2,LMNA,PPP1R16A,FDXR,SHANK1,RAVER1,FGF11,WDR90,AMDHD2,UBXN10,WDR63,BRINP3,C1orf115,REL,LRRTM1,CFAP36,EN1,ABRAXAS1,FSTL1,NEK10,CCDC141,EIF5A2,CADPS,TIPARP,GYG1,WDR43,DTX3L,GRIK3,PRKCD,AIMP1,SPRY1,BSN,PPM1M,HMGB2,ANXA5,RNF180,ADGRV1,STARD4,F2RL1,SERINC5,CARTPT,GRIK2,DCBLD1,EN2,CSMD3,OSGIN2,GEM,PTCHD1,FAT3,LRFN5,CRYL1,RPL36AL,AMER2,SNAPC4,HPRT1,JCAD,FRAT1,SLC6A5,SMCO4,TAF1D,JAM3,PCBD1,ILK,TUB,WDR72,CDYL2,PRTG,TMEM135,B2M,C16orf45,RBPMS2,PATL1,SCG5,SAMD14,IGF2,TEPSIN,TPM4,ANKRD11,SPATA33,KMT2D,TUBA1C,AXL,SLC43A2,WDR81,CASKIN1,DDB1,POLR2G,SCN11A,ADAM9,AHCYL1,GRM5,ROR2,AR,AFAP1L2,CPT1C,IL1RAPL1,CLIC4,APLF,LIMS1,TRIM56,FRMPD4,B3GNT2,SEMA3E,GPRC5C,SERPINB9,FOXN2,CEL,ATP6V0E2,ZNF439,PGAM1,KCND3,APLN,DSCAM,RPS7,SUCLG2,RCAN2,FUT9,MANEA,ZNF596,SSH3,PPP1R3B,DPY19L1,GNG5,CNTNAP2,FGFBP3,FZD4,ZIC4,SH3BP5L,CKAP5,MED16,GRAMD2A,DPP10,FOSL1,PLEKHF2,BNIP3,CRLF3,GRIN1,MUC20,ULK1,KCNA2,PAWR,CAVIN1,PGBD5,NECTIN3,ZNF619,GRAMD1C,BOLA1,DDX10,KDELC2,TMEM151B,WDR6,CTXN1,SPTY2D1,HTR1D,SERTAD2,PRKRA,PPA1,ZNF443,OR56A1,HIGD1A,CFAP65,PLAG1,SIAH2,MGAT4C,UNC5C,SYNM,GABRG3,HS3ST4,KCNB2,GRID1,CRIP2,SLC25A18,CSMD1,CHST6,JRKL,RIPK4,GRIN2A,UPP1,KREMEN1,SLC35F3,DENND5A,CNTN2,KCNQ3,PCDH9,EFNA5,TOP1MT,RALYL,ANKS1B,FLRT2,IFITM2,MRPL30,ROR1,MUC1,DLK1,POU3F1,IKZF1,NPAP1,ZNF829,INSIG1,HEXIM1,EFCAB6,LUZP2,LHFPL3,DNER,NCR3LG1,SBK1,CFAP54,SAXO2,FSIP2,SKOR1,CFAP126,RELN,LITAF,PAX5,SPOCK3,MYT1,NPIPB15,PLXNB2,AJAP1,ZNF512B,ADA,SLC39A10,ANXA6,LRRC8B,ABCB8,GTF2E2,EME2,OCLN,ZNF677,ERO1A,ZNF335,HSD17B11,RPS6KL1,STYX,HOXC4,GFPT1,ITSN2,ARC,RYR2,STK39,IPO9,ZNF358,INF2,MAFB,LY6G5C,MZT1,ZNF425,PCDHA2,TRIQK,IPO7,XKR4,DIO2,ACKR1,ARHGAP19,CLIC1,DNASE1,AP1G2,PPME1,NEURL4,SCRT2,FAM72D,CEBPZOS,PLXNA4,CEBPD,CPTP,PRRT4,PLEKHM1,MCRIP1,ACBD6,TAPBP,ZNF736,AP5Z1,STON1,P2RY11,H2AFJ,MARS2,CHCHD10,PCDHA12,HOXA10,PCDHGA10,LYN,PCDHGB7,LRRC24,SOGA3,MGAM,MGAM2,ZNF578,SCRT1,TXNIP,NBPF12,FBXO17,CYFIP1
query_1	TRUE	1.33651e-08	7067	840	466	0.554762	0.0659403	GO:0016020	GO:CC	membrane	16308	858	GO:0110165	TAS IEA,IDA IBA TAS IEA,ISS IBA TAS IEA,IBA IEA,IDA IBA,IDA ISS IBA TAS IEA,IDA IBA IEA,IBA,IDA IBA IEA,IBA TAS IEA,TAS IEA,IDA HDA TAS IEA,IDA HDA IBA IEA,IDA IEA,IDA IBA IEA,IDA HDA IBA IEA,IDA IGI ISS TAS IC IEA,IDA HDA IEA,IEA,IDA HDA TAS IEA,IDA IBA TAS NAS IEA,IDA IEA,HDA TAS IEA,HDA TAS IEA,IDA,IDA ISS IEA,IDA IBA TAS IEA,HDA,IDA IBA TAS IEA,IDA TAS IEA,IBA TAS IEA,IEA,IEA,HDA IBA TAS NAS IEA,IDA IMP ISS TAS IEA,IEA,IDA IBA TAS IEA,HDA,IDA IBA TAS IEA,HDA,IBA IEA,IDA IBA IEA,IBA IEA,IDA IBA TAS IEA,IDA TAS IEA,IBA TAS IEA,IDA IGI IBA TAS NAS IEA,TAS IEA,ISS IBA TAS IEA,HDA IEA,IEA,IMP ISS TAS IEA,ISS IBA TAS IEA,IDA IBA TAS IEA,IBA TAS IEA,IEA,IEA,ISS IBA,TAS IEA,HDA TAS NAS IEA,TAS IEA,IEA,IEA,IBA TAS IEA,IDA TAS NAS,ISS IEA,IDA IBA,HDA IBA TAS NAS IEA,IDA HDA IBA TAS NAS IEA,IEA,IEA,IBA TAS IEA,NAS IEA,HDA,IDA HDA ISS IBA TAS IEA,IBA IEA,IDA HDA IBA TAS IEA,IDA TAS IEA,HDA,IEA,IEA,IDA TAS IEA,IDA ISS IBA IEA,IDA ISS IBA IEA,IBA TAS IEA,ISS TAS IEA,IDA,IEA,TAS,TAS IEA,IEA,IDA IEA,IBA IEA,IDA IBA TAS IEA,IDA ISS TAS IEA,IDA ISS TAS IEA,IDA,IDA IGI ISS TAS NAS IC IEA,IDA TAS IEA,IEA,IBA IEA,IEA,IEA,IDA IBA TAS IEA,IEA,IEA,HDA TAS IEA,IEA,IBA TAS IEA,IEA,HDA,NAS,IBA IEA,IDA IEA,IDA IBA TAS IEA,IDA IEA,IDA IBA TAS IEA,IBA NAS IEA,TAS IEA,IDA ISS IEA,TAS IEA,IBA IEA,HDA IBA,IBA IEA,IDA IEA,IDA IBA IEA,IDA IBA,IDA TAS IEA,IDA IBA IEA,IEA,IDA,IEA,IBA IEA,HDA,IBA,IBA IEA,IDA TAS IEA,IEA,TAS,IDA IBA TAS IEA,IDA HDA IEA,TAS IEA,IDA IEA,TAS IEA,IBA TAS IC IEA,IDA IMP TAS IEA,HDA,IDA IBA TAS IEA,IDA,HDA,IDA HDA ISS TAS NAS IEA,HDA IBA TAS IEA,IBA TAS IEA,IDA TAS IEA,TAS NAS IEA,IDA,IDA HDA NAS,IBA TAS IEA,IDA HDA ISS IBA TAS IEA,ISS IBA TAS IEA,NAS IEA,IEA,IDA IBA IEA,IBA IEA,HDA NAS IEA,TAS NAS,IBA IEA,IEA,IBA TAS IEA,TAS IEA,IDA IEA,IDA IBA TAS IEA,ISS IEA,IDA HDA IBA TAS,IBA TAS IEA,IDA IBA IEA,IDA IBA IEA,IDA,IDA IEA,IDA IEA,HDA IBA NAS IEA,IBA IEA,IDA HDA IBA TAS IEA,IDA IBA TAS IEA,IDA TAS IEA,IDA TAS IEA,IDA TAS IEA,IDA ISS IBA TAS IEA,IDA ISS IBA IEA,IDA IBA IEA,HDA,IBA IEA,IDA HDA IBA TAS NAS IEA,TAS IEA,HDA IEA,IEA,TAS,IEA,ISS IBA IEA,IDA TAS IEA,IEA,IDA ISS IBA TAS IEA,IEA,HDA TAS NAS IEA,IDA TAS IEA,IDA HDA,HDA,IDA ISS TAS NAS IEA,HDA,IBA IEA,IDA IBA TAS IEA,IDA ISS,ISS TAS IEA,IDA IBA TAS IEA,IDA IBA TAS IEA,IBA IEA,IBA TAS IEA,IDA IEA,IDA IBA IEA,IBA TAS IEA,IBA TAS IEA,IDA TAS IEA,IEA,IBA,IDA IBA TAS IEA,IDA HDA IBA TAS IEA,IBA,IDA IBA TAS IEA,IDA IBA TAS IEA,IEA,IEA,IEA,IEA,IBA TAS IEA,TAS IEA,HDA,ISS TAS IEA,IBA IEA,ISS IBA TAS NAS IEA,IDA NAS IEA,IDA HDA ISS IBA IEA,IBA TAS NAS IEA,IBA TAS IEA,IBA TAS IEA,TAS IEA,IDA ISS IBA TAS IEA,IDA IEA,IDA TAS IEA,IDA HDA IBA TAS IEA,IDA,IDA IBA IEA,TAS,IDA,IDA HDA IEA,IDA IBA TAS NAS IEA,IDA ISS TAS IEA,IDA ISS TAS IEA,IDA HDA TAS IEA,ISS IBA IEA,HDA IEA,IDA NAS IEA,ISS IBA TAS IEA,IDA ISS IBA TAS IEA,TAS IEA,IDA,IBA IEA,HDA IBA IEA,IBA IEA,IBA TAS NAS IEA,IDA ISS TAS IEA,IDA ISS IBA IEA,IEA,IDA TAS IEA,IEA,IEA,IDA ISS IBA TAS IEA,IEA,IEA,TAS IEA,IDA IBA TAS IEA,ISS IBA IEA,IDA TAS IEA,IEA,HDA IBA TAS IEA,IEA,IDA HDA NAS IEA,IEA,IDA ISS IBA TAS NAS IEA,IDA HDA,IBA IEA,IEA,IDA ISS IBA IEA,IEA,IDA IMP IEA,IEA,IEA,IEA,HDA,IEA,IDA IBA TAS IEA,IDA TAS IEA,HDA,TAS IEA,IEA,HDA IEA,IBA IEA,ISS TAS NAS IEA,IDA IBA TAS IEA,IDA IBA TAS IEA,IBA TAS IEA,IEA,IEA,ISS IEA,IDA IBA IEA,IDA IBA IEA,IEA,IBA IEA,IDA,IDA IBA IEA,IDA IBA,IDA IBA TAS IEA,IEA,IDA TAS IEA,HDA IEA,IEA,IEA,IEA,IDA HDA TAS NAS IEA,IDA IMP IEA,HDA,IDA,IDA IBA TAS IEA,TAS IEA,IDA IEA,IBA,IBA IEA,IDA ISS IEA,ISS TAS IEA,IMP IBA TAS IEA,IBA TAS IEA,IEA,IDA,IEA,IDA TAS NAS IEA,IDA IEA,IEA,IEA,TAS IEA,IBA,IBA TAS IEA,HDA,IBA,TAS NAS IEA,HDA,IDA IBA TAS IEA,ISS IBA TAS IEA,HDA,IDA,IDA IEA,TAS IEA,HDA IBA IEA,HDA IBA TAS NAS IEA,IDA NAS IEA,IDA TAS IC IEA,IDA HDA,HDA,IDA IBA IEA,IDA IPI ISS IEA,IEA,IEA,IDA IMP IBA IEA,IDA IEA,IDA ISS IBA TAS IEA,IDA TAS IEA,IDA TAS,IDA IMP ISS IBA TAS IEA,IDA,IDA IBA IEA,ISS TAS IEA,ISS IEA,IEA,IDA,IEA,IDA IBA TAS IEA,HDA,IEA,TAS IEA,IEA,TAS IEA,IDA IEA,IBA IEA,IBA TAS IEA,IEA,ISS IBA TAS IEA,IBA IEA,TAS IEA,IEA,TAS IEA,IEA,IDA ISS IBA TAS IEA,TAS IEA,IEA,IDA IEA,IDA IMP ISS IBA TAS IEA,IDA ISS IBA TAS IEA,IBA IEA,IDA ISS IBA TAS IEA,IDA,ISS TAS NAS IEA,IBA TAS IEA,TAS,IDA IBA TAS IEA,IDA IBA TAS IEA,IBA TAS IEA,IEA,IDA IBA TAS IEA,IBA IEA,IDA IEA,TAS IEA,IEA,ISS IEA,IEA,IDA IMP IEA,ISS IBA IEA,IDA IBA IEA,IDA IBA IEA,IBA IEA,IDA HDA,IDA IMP TAS IEA,IDA TAS IEA,IDA TAS IEA,HDA IBA TAS IEA,IBA,IDA ISS IBA IEA,IDA ISS IBA TAS IEA,ISS IEA,HDA,IDA IBA IEA,IBA TAS IEA,IEA,HDA,IBA IEA,TAS IC IEA,TAS IEA,IDA,HDA IEA,IDA IBA TAS IEA,IBA,IEA,IBA TAS IEA,IBA IEA,IEA,IEA,IDA TAS NAS IEA,NAS IEA,IEA,TAS IC IEA,IDA,IBA IEA,IBA IEA,IDA ISS IBA TAS IEA,IBA IEA,IEA,IEA,TAS IEA,IEA	CYP26B1,SLC7A2,PLXND1,ARHGAP33,SKAP2,MCUB,THSD7A,CRLF1,RHBDF1,SYPL1,CELSR3,ST3GAL1,PIK3C2A,TMEM159,CLDN11,UFL1,ATP1A2,NCDN,CPS1,TOMM34,CD44,VRK2,ALG1,CHPF2,LRRC7,VCL,PQLC2,TNC,EPHA3,DSG2,MSMO1,NNAT,GINM1,ATP11B,SLC2A3,LZTS1,CALCRL,IPO5,TNFRSF1A,CBFB,GRIPAP1,LAPTM4A,DGCR2,WIPI1,CNGB1,CYBRD1,TFRC,CLNS1A,PLXNA2,DNAJC10,SYNJ2,SLC1A3,FDFT1,EPB41L2,EPHA6,CPOX,STK17B,TRAF5,PLOD1,APLP2,HADHA,DDHD2,MMP2,GNAO1,L2HGDH,RPH3A,GMIP,ICAM1,MCOLN1,SEL1L3,PITPNM3,JPH4,TMEM38B,FKBP5,ITPR3,PCSK5,SCD,NRP1,HNRNPM,ZDHHC8,SEZ6L,KDELR3,MLC1,PXMP4,SLC32A1,ST8SIA5,PLS3,CD99L2,PCYT1B,SLC25A15,SLC38A7,NECAB2,SYT17,SLC17A7,DMPK,SLC1A6,FZR1,ATP1A3,CYTH2,IQCE,CLDN15,MEST,TRIM14,ERLIN1,UNC5B,RUNDC3A,GALNT7,SNX25,SC5D,CCND1,RPS13,PPFIBP1,TSPAN11,GPR63,ADGRG6,TFEB,HMGCR,PCDHB5,RASGRF2,PDE4D,ST8SIA4,DBN1,GNB4,PEX5L,EPB41L5,ACVR1,APC2,GCA,GRB14,PCYOX1,NFE2L2,TNR,LEPR,LGALS8,NENF,ATP10B,RAB32,SGK1,CASQ2,FKBP1B,ATL2,CYSTM1,LYPLA1,LRAT,TAS2R10,SLITRK3,ANXA11,PTGFR,HOXA7,P4HA1,LRP1,ACSL3,PREX1,SLC12A5,SDC4,GLO1,AHNAK,SLC10A2,ABCC4,GRIA3,RTN2,EML2,AP5S1,CDC42EP1,APOL2,GAD1,SYT5,SH3BP4,PLXNA3,LRP3,RFTN1,KCNC3,PDLIM4,LGALS3,SLC6A11,LANCL2,ATP8A2,SPINK5,SWAP70,SBF2,RRAS2,CNTN6,IL6ST,EMP1,STK26,DSC2,DSC3,DAGLA,ANXA1,MRAP2,BZW2,DBNL,GYPC,GAD2,DNAJC1,PIM1,PRCP,YAP1,UNC13C,HADHB,ATRAID,MYOF,LOXL4,ENTPD1,PLCE1,ATIC,OLA1,ITGAV,PARP9,PCDH10,SLC39A8,MAPK8IP3,MAP3K12,LPAR6,SSTR1,REM2,KCNH5,TPM1,ARRDC4,PCSK6,NTRK3,IQGAP1,SH3GL3,TGFB1I1,CDH13,RHOT2,OSBPL1A,SLC16A3,IFITM3,COL6A2,LMTK3,CTSK,SYT14,SYT2,PDIA6,HNRNPLL,VPS54,THSD7B,SLC4A10,LNPK,HSPD1,CNTN4,CDH18,LHFPL2,DOK3,EGFR,NIPSNAP2,MSN,STOM,GSN,SEC16A,RGS10,SERPINH1,RPS3,SEC24D,CACNA1C,SLC2A13,EXT2,EPS8,NBAS,TMEM123,GRIA4,GJA1,PLOD2,CAST,TMEM87B,CMTM7,SEMA3D,ROBO3,PRKCA,PGM5,GPR26,NCAM2,CNTNAP5,TTN,MCU,RAB11FIP1,FRRS1,NMNAT2,SLC6A1,SYN2,MMP14,WASF2,IFNGR2,ARHGAP27,HK2,CACFD1,CHRNB2,LMNA,PPP1R16A,FDXR,SHANK1,C1orf115,LRRTM1,EN1,EIF5A2,CADPS,GYG1,DTX3L,GRIK3,PRKCD,AIMP1,SPRY1,BSN,ANXA5,RNF180,ADGRV1,F2RL1,SERINC5,GRIK2,DCBLD1,EN2,CSMD3,GEM,PTCHD1,FAT3,LRFN5,RPL36AL,AMER2,JCAD,SLC6A5,SMCO4,JAM3,ILK,TUB,PRTG,TMEM135,B2M,TEPSIN,TPM4,ANKRD11,AXL,SLC43A2,WDR81,CASKIN1,SCN11A,ADAM9,AHCYL1,GRM5,ROR2,AR,AFAP1L2,CPT1C,IL1RAPL1,CLIC4,APLF,LIMS1,B3GNT2,SEMA3E,GPRC5C,SERPINB9,CEL,ATP6V0E2,PGAM1,KCND3,DSCAM,RPS7,SUCLG2,FUT9,MANEA,DPY19L1,GNG5,CNTNAP2,FZD4,CKAP5,MED16,GRAMD2A,DPP10,FOSL1,PLEKHF2,BNIP3,CRLF3,GRIN1,MUC20,ULK1,KCNA2,PAWR,CAVIN1,NECTIN3,GRAMD1C,TMEM151B,WDR6,CTXN1,HTR1D,PRKRA,OR56A1,HIGD1A,CFAP65,MGAT4C,UNC5C,SYNM,GABRG3,HS3ST4,KCNB2,GRID1,SLC25A18,CSMD1,CHST6,RIPK4,GRIN2A,KREMEN1,SLC35F3,DENND5A,CNTN2,KCNQ3,PCDH9,EFNA5,ANKS1B,FLRT2,IFITM2,MRPL30,ROR1,MUC1,DLK1,NPAP1,INSIG1,LHFPL3,DNER,NCR3LG1,CFAP54,CFAP126,RELN,LITAF,PLXNB2,AJAP1,ADA,SLC39A10,ANXA6,LRRC8B,ABCB8,OCLN,ERO1A,ITSN2,ARC,RYR2,STK39,IPO9,LY6G5C,PCDHA2,TRIQK,IPO7,XKR4,DIO2,ACKR1,ARHGAP19,CLIC1,AP1G2,FAM72D,CEBPZOS,PLXNA4,CPTP,PRRT4,PLEKHM1,TAPBP,AP5Z1,STON1,P2RY11,CHCHD10,PCDHA12,PCDHGA10,LYN,PCDHGB7,LRRC24,SOGA3,MGAM,MGAM2
query_1	TRUE	5.54602e-07	3068	840	236	0.280952	0.0769231	GO:0031982	GO:CC	vesicle	16308	1462	GO:0043227	IDA,HDA IBA IEA,HDA,HDA,IDA HDA IEA,HDA,HDA IEA,IEA,HDA TAS,HDA TAS,IDA,HDA,HDA TAS,IDA IBA TAS IEA,HDA TAS,IDA,IBA IEA,IDA,IDA IEA,TAS,HDA,IDA HDA TAS IEA,HDA,ISS,HDA TAS,HDA,HDA,TAS,HDA TAS,IBA,ISS TAS IEA,IDA HDA,IDA TAS IEA,IBA,HDA,HDA,IBA,ISS,ISS TAS IEA,HDA,HDA,IDA TAS IEA,IDA ISS IBA IEA,HDA TAS,HDA TAS IEA,IBA TAS IEA,HDA TAS,HDA,IBA,IDA,IBA TAS IEA,IEA,HDA,HDA,HDA,IEA,HDA,HDA TAS,HDA,IEA,HDA,HDA,HDA TAS,HDA,HDA,HDA,HDA,HDA TAS,IEA,HDA IEA,IEA,HDA,IEA,HDA,IEA,IDA IBA TAS IEA,HDA IEA,HDA TAS,HDA,HDA,ISS IEA,IDA HDA IEA,IDA TAS IEA,HDA,HDA,IDA HDA,IDA TAS,TAS,IDA IBA IEA,TAS NAS,IBA IEA,HDA IEA,IDA HDA IEA,ISS IEA,HDA TAS,IEA,IEA,IDA,IEA,HDA,HDA,IDA HDA TAS,IDA HDA,IDA IEA,IDA HDA ISS IEA,HDA,HDA TAS IEA,TAS IEA,HDA,HDA TAS,HDA,HDA TAS IEA,IBA,HDA,IDA HDA IEA,HDA,HDA,HDA,HDA TAS,HDA TAS,IEA,IDA ISS IEA,HDA TAS,IEA,TAS IEA,HDA,IDA IEA,IDA HDA IEA,IEA,HDA,HDA,TAS,IBA TAS IEA,HDA IEA,IDA IBA IEA,IDA HDA ISS IEA,TAS,TAS,HDA,IDA TAS IEA,HDA,IEA,HDA TAS IEA,HDA TAS IEA,IBA,HDA,HDA,HDA,IDA IBA TAS NAS IEA,HDA,HDA,IBA,HDA TAS,TAS IEA,HDA,HDA,HDA,IEA,IEA,ISS IBA IEA,IDA IEA,HDA IEA,HDA,IEA,HDA,HDA,IEA,TAS,IDA IEA,HDA TAS,ISS IEA,HDA,HDA,IDA,IDA,HDA,IDA,HDA,HDA,ISS IEA,HDA,IEA,HDA TAS,ISS IEA,TAS,IDA IEA,HDA,HDA,HDA,IDA IEA,HDA,HDA,HDA,HDA,TAS,HDA IEA,HDA IBA IEA,HDA,HDA,TAS,HDA TAS,HDA,IDA,TAS,IDA IEA,ISS IEA,TAS,HDA,IDA IEA,IEA,HDA,IEA,HDA,IDA HDA,IDA,IDA IEA,HDA,IEA,IDA HDA IEA,IDA IEA,HDA,HDA,ISS IEA,IBA,IEA,IDA HDA,HDA,IDA IBA TAS IEA,IEA,IEA,TAS,IBA,HDA,HDA,HDA TAS,HDA TAS	WDR54,SYPL1,ST3GAL1,LYPLA2,PIK3C2A,HEBP1,ATP1A2,NCDN,CD44,VCL,EPHA3,DSG2,HEBP2,ATP11B,SLC2A3,CALCRL,GRIPAP1,LAPTM4A,WIPI1,CNGB1,CYBRD1,TFRC,NEBL,SLC1A3,PGM1,EPB41L2,PLOD1,PPIE,APLP2,DDHD2,RPH3A,ICAM1,MCOLN1,PITPNM3,PSME1,FKBP5,ITPR3,PCSK5,NRP1,HNRNPM,LGALS1,KDELR3,MLC1,PYGL,LGMN,SLC32A1,TIMP1,QPRT,SYT17,RIPK2,SLC17A7,TGFB1,ATP1A3,MEST,AEBP1,TRIM14,MYH3,ALDOC,GALNT7,SNX25,UGDH,RPS13,LTA4H,SERPINI2,GNB4,IQCG,MOB1A,GCA,GRB14,CCT4,WIPF1,PCYOX1,LGALS8,RPS25,ATP10B,RAB32,SPP1,CYSTM1,LYPLA1,SCPEP1,LRAT,ANXA11,LRP1,SDC4,GLO1,AHNAK,ABCC4,GRIA3,AP5S1,GAD1,SYT5,SH3BP4,RFTN1,PDLIM4,LGALS3,ATP8A2,NTS,SPINK5,SBF2,RRAS2,IL6ST,STK26,DSC2,DAGLA,ANXA1,CCT7,DBNL,GAD2,ANP32B,PRCP,PI15,GGH,UNC13C,UACA,MYOF,LOXL4,ENTPD1,ATIC,OLA1,ITGAV,MAPK8IP3,ARRDC4,IQGAP1,SH3GL3,CLEC18B,CDH13,SGSM2,OSBPL1A,IFITM3,COL6A2,CRABP2,CTSK,SYT2,PDIA6,VPS54,HSPD1,LHFPL2,DOK3,CREB5,EGFR,MSN,DIAPH2,STOM,GSN,SEC16A,GSTO1,CAPN5,RPS3,SEC24D,EXT2,EPS8,TMEM123,GRIA4,GJA1,PLOD2,PRKCA,TTN,RAB11FIP1,NMNAT2,SYN2,MMP14,WASF2,TAGLN2,IFNGR2,KALRN,FSTL1,CADPS,GYG1,DTX3L,PRKCD,BSN,ANXA5,ADGRV1,STARD4,F2RL1,SERINC5,CARTPT,CRYL1,HPRT1,SLC6A5,PCBD1,WDR72,B2M,SCG5,IGF2,TEPSIN,TPM4,TUBA1C,AXL,WDR81,DDB1,SCN11A,ADAM9,AHCYL1,ROR2,CLIC4,GPRC5C,SERPINB9,CEL,ATP6V0E2,PGAM1,GNG5,CNTNAP2,FZD4,PLEKHF2,GRIN1,ULK1,PPA1,CFAP65,SIAH2,GRID1,GRIN2A,FLRT2,MUC1,DNER,LITAF,PLXNB2,ADA,ANXA6,OCLN,GFPT1,ITSN2,ARC,RYR2,ACKR1,CLIC1,DNASE1,AP1G2,CPTP,PLEKHM1,TAPBP,STON1,H2AFJ,LYN,MGAM,CYFIP1
query_1	TRUE	2.36679e-06	294	840	45	0.0535714	0.153061	GO:0043235	GO:CC	receptor complex	16308	2145	GO:0032991	IBA,IBA,IDA IBA,IBA,IDA,IDA IBA TAS,IDA IEA,IBA TAS,IBA,ISS,IDA,IDA,TAS NAS,IDA,IDA,IDA IBA,IDA IBA,IDA,ISS IBA IEA,IBA TAS,IDA IBA,IDA,IDA NAS IEA,IDA IBA,IDA,IDA IBA,IEA,ISS IBA,IDA IEA,ISS IBA IEA,IBA,IDA,IBA IEA,IDA,IBA,IBA,IEA,IDA IBA,IDA IBA TAS IEA,IBA,IDA IBA TAS IEA,IDA IBA,IBA,IBA TAS,IEA	PLXND1,CRLF1,CD44,EPHA3,CALCRL,TNFRSF1A,TFRC,PLXNA2,EPHA6,TRAF5,MCOLN1,ITPR3,NRP1,GPR63,PEX5L,ACVR1,LEPR,LRP1,GRIA3,PLXNA3,IL6ST,LOXL4,ITGAV,NTRK3,HSPD1,EGFR,EPS8,GRIA4,CHRNB2,SHANK1,GRIK3,ADGRV1,GRIK2,B2M,AXL,ROR2,CPT1C,GPRC5C,GRIN1,GABRG3,GRIN2A,ROR1,PLXNB2,PLXNA4,LYN
query_1	TRUE	2.75578e-06	1853	840	158	0.188095	0.0852671	GO:0030054	GO:CC	cell junction	16308	1035	GO:0110165	IDA,IEA,IEA,IBA IEA,IDA ISS IBA IEA,IEA,IEA,HDA,IDA IMP HDA ISS NAS IEA,HDA,IDA IBA TAS IEA,ISS,IBA IEA,IBA IEA,IEA,IBA IEA,IEA,IDA HDA,ISS TAS IEA,HDA,IDA HDA IEA,IEA,IEA,IBA TAS IEA,HDA IEA,IEA,IBA TAS IEA,IEA,ISS,IEA,ISS IBA IEA,IEA,EXP IDA HDA,HDA IBA,IEA,IEA,IBA IEA,IEA,IEA,IEA,HDA IEA,EXP IDA IEA,IEA,IDA IMP IEA,HDA IEA,IEA,IEA,IDA HDA,IBA IEA,HDA,IEA,IEA,IBA IEA,HDA,IEA,ISS IBA IEA,IEA,IBA,HDA,IEA,IDA,IDA IBA IEA,IDA IBA TAS IEA,IDA ISS IBA IEA,HDA IEA,IBA IEA,IEA,IBA TAS IEA,ISS IEA,IDA HDA IEA,HDA,IEA,HDA ISS IEA,IEA,HDA IBA IEA,HDA IEA,IEA,IBA TAS IEA,ISS IEA,IBA IEA,IBA,IDA HDA IEA,IDA HDA,IEA,HDA IEA,IEA,HDA IEA,EXP IDA HDA IEA,IDA IEA,IEA,ISS IBA IEA,IDA HDA ISS IBA TAS IEA,IDA IBA IEA,IEA,IEA,ISS IBA IEA,HDA,IEA,IBA IEA,ISS IBA IEA,IDA IMP IEA,IBA IEA,ISS IBA IEA,IEA,ISS IBA TAS IEA,HDA,IEA,IEA,IBA IEA,IBA IEA,IBA IEA,IDA IBA IEA,IEA,IDA IMP IEA,IDA HDA IBA IEA,HDA,IBA,HDA,HDA,IBA IEA,IEA,IDA IMP NAS,IDA IEA,IDA IMP HDA IBA IEA,IDA IBA IEA,IBA IEA,IBA IEA,ISS IEA,HDA IEA,IEA,IEA,IEA,IEA,ISS IBA IEA,IDA ISS IBA IEA,ISS IBA IEA,IEA,IEA,IEA,IBA IEA,IBA IEA,ISS IBA IEA,IDA IMP ISS,IEA,IEA,IEA,IEA,HDA ISS IEA,ISS IEA,IDA IBA IEA,IEA,HDA IBA,IDA IMP TAS IEA,IEA,ISS IEA,IBA,IEA,HDA IBA IEA	SLC7A2,ARHGAP33,TSPOAP1,SYPL1,CLDN11,ATP1A2,NCDN,CD44,VCL,TNC,DSG2,YBX3,LZTS1,GRIPAP1,CNGB1,SYNJ2,SLC1A3,EPB41L2,RPH3A,ICAM1,NRP1,MLC1,PAK5,SLC32A1,CD99L2,SYT17,SLC17A7,SLC1A6,ATP1A3,CYTH2,CLDN15,CCND1,RPS13,PPFIBP1,PHACTR1,PCDHB5,DBN1,EPB41L5,APC2,TNR,CNN3,RPS25,BCL11A,SLITRK3,LRP1,SLC12A5,SDC4,AHNAK,GRIA3,CDC42EP1,GAD1,CGNL1,SYT5,CNN1,KCNC3,PDLIM4,SLC6A11,NTS,RRAS2,CNTN6,DDB2,DSC2,DSC3,DAGLA,ANXA1,DBNL,GAD2,UNC13C,ABI2,ITGAV,TMOD3,NTRK3,IQGAP1,SH3GL3,TGFB1I1,CDH13,SLC16A3,SYT2,SLC4A10,USP53,CDH18,EGFR,MSN,ZNF185,GSN,RGS10,CAPN5,RPS3,CACNA1C,EPS8,GRIA4,GJA1,PGM5,NMNAT2,SLC6A1,SYN2,MMP14,WASF2,CHRNB2,SHANK1,LRRTM1,CADPS,GRIK3,PRKCD,BSN,ANXA5,ADGRV1,CARTPT,GRIK2,PTCHD1,LRFN5,JCAD,SLC6A5,JAM3,ILK,B2M,SAMD14,TPM4,ADAM9,GRM5,CPT1C,IL1RAPL1,CLIC4,LIMS1,FRMPD4,CEL,KCND3,DSCAM,RPS7,CNTNAP2,FZD4,FOSL1,BNIP3,GRIN1,KCNA2,NECTIN3,HTR1D,UNC5C,SYNM,GABRG3,GRID1,GRIN2A,CNTN2,KCNQ3,PCDH9,EFNA5,ANKS1B,FLRT2,ROR1,AJAP1,ADA,ANXA6,OCLN,ITSN2,ARC,STON1,LYN,CYFIP1
query_1	TRUE	9.25041e-06	1216	840	114	0.135714	0.09375	GO:0043005	GO:CC	neuron projection	16308	2104	GO:0120025	IEA,IEA,IDA,IEA,IEA,ISS IBA IEA,IBA,IBA IEA,IEA,IEA,ISS IEA,IBA,IEA,ISS IEA,IEA,ISS IEA,IDA,IDA IBA IEA,ISS IEA,IEA,IEA,IEA,IDA,IEA,IDA ISS IBA NAS IEA,IDA ISS,IEA,IEA,IEA,IDA,IBA,IEA,IBA IEA,IBA IEA,ISS IEA,IEA,IBA,IEA,IBA,IEA,IBA,IEA,IDA ISS IEA,IEA,IBA IEA,IEA,IBA IEA,ISS,IDA ISS IEA,IEA,IBA,IBA,ISS IEA,IDA,IEA,IBA,ISS IEA,IBA NAS,IEA,IEA,ISS IEA,ISS IEA,ISS IBA IEA,IEA,IBA,IBA IEA,IEA,ISS IBA IEA,IBA,ISS IBA NAS IEA,IBA IEA,IDA,IBA,ISS,ISS IBA IEA,IEA,IEA,IEA,IBA,ISS IEA,IEA,IEA,ISS IEA,ISS IEA,IDA IBA IEA,IBA IEA,ISS IBA IEA,IDA ISS NAS IEA,ISS IEA,IEA,ISS IEA,IDA ISS IBA IEA,IEA,IDA ISS IBA IEA,IEA,IBA,IEA,ISS IEA,IBA,ISS IBA IEA,IEA,ISS IBA IEA,ISS IBA IEA,IEA,IEA,IEA,ISS IEA,IDA IEA,IDA,ISS IBA IEA,IEA,IEA,ISS IEA,ISS IBA IEA	ARHGAP33,TSPOAP1,CLDN11,UFL1,ATP1A2,NCDN,EPHA3,LZTS1,GRIPAP1,CNGB1,SLC1A3,EPHA6,GNAO1,RPH3A,JPH4,NRP1,FBXO7,SLC32A1,SLC38A7,NECAB2,SLC17A7,TGFB1,ATP1A3,CYTH2,DBN1,STAT1,CNN3,LRP1,PREX1,SLC12A5,GRIA3,GAD1,SYT5,KCNC3,PDLIM4,ACAP3,SLC6A11,ATP8A2,NTS,SBF2,CNTN6,IL6ST,DAGLA,AGTPBP1,DBNL,GAD2,UNC13C,ABI2,MAPK8IP3,MAP3K12,SSTR1,NTRK3,IQGAP1,CDH13,LMTK3,SYT2,SLC4A10,CNTN4,RGS10,CACNA1C,SLC2A13,EPS8,GRIA4,CETN3,ROBO3,NCAM2,NMNAT2,SLC6A1,CHRNB2,SHANK1,BRINP3,LRRTM1,CCDC141,GRIK3,BSN,ADGRV1,GRIK2,ILK,SAMD14,SCN11A,GRM5,ROR2,CPT1C,IL1RAPL1,FRMPD4,KCND3,DSCAM,CNTNAP2,FZD4,FOSL1,BNIP3,GRIN1,ULK1,KCNA2,NECTIN3,HTR1D,SIAH2,UNC5C,GABRG3,KCNB2,GRIN2A,CNTN2,KCNQ3,PCDH9,ANKS1B,FLRT2,ROR1,DNER,SKOR1,RELN,ADA,ERO1A,ARC,CYFIP1
query_1	TRUE	1.65499e-05	2804	840	214	0.254762	0.0763195	GO:0005576	GO:CC	extracellular region	16308	248	GO:0110165	IEA,IDA IBA TAS IEA,HDA,HDA IEA,HDA,HDA,HDA TAS,HDA,HDA,HDA TAS,HDA ISS TAS IEA,IEA,HDA,IDA HDA TAS NAS IEA,HDA TAS,HDA,IDA TAS NAS IEA,HDA,HDA,IDA HDA IEA,HDA,HDA TAS,HDA,HDA,TAS,HDA,IDA HDA TAS IEA,IDA HDA IEA,HDA,TAS IEA,TAS IEA,HDA,IDA ISS TAS IEA,HDA IEA,HDA,HDA ISS IBA IEA,HDA TAS,IDA HDA,IDA HDA IBA TAS NAS IEA,IBA IEA,HDA,IBA TAS NAS IEA,IEA,HDA,IBA TAS IEA,HDA,HDA IBA IEA,NAS IEA,HDA,HDA TAS,HDA,HDA,HDA,HDA TAS,HDA IBA IEA,HDA IBA IEA,HDA,HDA,HDA,IDA,HDA TAS,IDA IBA TAS NAS IC IEA,HDA,IDA HDA,IBA TAS IEA,IEA,TAS,HDA,IDA IEA,HDA,IDA HDA IBA TAS IEA,HDA,HDA,HDA IEA,HDA,IDA,HDA IEA,HDA,HDA,IDA HDA,IEA,IBA IEA,HDA,TAS,HDA,HDA IBA IEA,IBA TAS IEA,TAS IEA,IDA TAS NAS IEA,HDA,HDA IBA TAS NAS IEA,IDA HDA TAS IEA,HDA,HDA,IEA,IDA HDA IBA TAS IEA,IBA IEA,HDA,HDA TAS,HDA,HDA,HDA IBA IEA,IDA HDA TAS IEA,HDA NAS,HDA,HDA IBA IEA,HDA,HDA,HDA TAS,HDA,IBA TAS IEA,ISS IEA,IDA IBA TAS IEA,HDA,HDA,IBA IEA,IDA HDA,HDA,IEA,IDA HDA ISS IBA TAS IEA,HDA,HDA IBA IEA,IDA IBA TAS IEA,IBA IEA,IDA HDA,IDA HDA IEA,TAS IEA,HDA,NAS IEA,HDA,HDA,IDA HDA IBA TAS NAS IEA,HDA,HDA IEA,HDA,HDA,HDA,HDA,HDA,HDA,IEA,IBA IEA,HDA,HDA TAS,IMP IEA,HDA,HDA TAS,HDA,IEA,IEA,IBA,HDA TAS IEA,IEA,TAS,HDA TAS,ISS IEA,IDA IEA,HDA TAS IEA,HDA,HDA,IDA ISS IBA IEA,HDA,HDA,IDA IEA,HDA,IEA,HDA,HDA TAS IEA,IEA,IBA TAS IEA,HDA,IDA HDA,HDA,HDA,IDA HDA ISS IBA IEA,HDA,HDA,IBA TAS IEA,HDA IBA,IDA HDA IBA IEA,HDA TAS IEA,HDA TAS,IDA IBA TAS IEA,IEA,HDA,IDA HDA IEA,IBA,ISS,IEA,HDA,HDA,IEA,HDA IBA NAS IEA,IDA HDA IEA,IDA,IEA,ISS IBA TAS IEA,IDA IEA,IEA,HDA,IEA,HDA,HDA,HDA,ISS IEA,IEA,IDA HDA,HDA TAS IEA,HDA,HDA,IBA,IEA,HDA IEA,HDA TAS	THSD7A,CRLF1,SYPL1,ST3GAL1,LYPLA2,PIK3C2A,HEBP1,ATP1A2,CD44,VCL,TNC,EPHA3,DSG2,LTBP1,HEBP2,SLC2A3,TNFRSF1A,GRIPAP1,CYBRD1,TFRC,NEBL,PGM1,EPB41L2,PLOD1,PPIE,APLP2,MMP2,ICAM1,PSME1,TLL2,IL11,FKBP5,PCSK5,NRP1,HNRNPM,LGALS1,PYGL,LGMN,TIMP1,METRN,QPRT,AMH,TGFB1,ATP1A3,TFPI2,MEST,AEBP1,SPOCK2,MYH3,ALDOC,GALNT7,UGDH,RPS13,LTA4H,STC2,SERPINI2,GNB4,IQCG,MOB1A,APC2,GCA,IGFBP5,CCT4,PCYOX1,TNR,LEPR,LGALS8,CTBS,NENF,RPS25,SPP1,CYSTM1,LYPLA1,SCPEP1,ANXA11,PTGFR,SDC4,NCOA5,GLO1,AHNAK,APOL2,TWSG1,SH3BP4,HABP4,RFTN1,LGALS3,MATN3,NTS,SPINK5,RRAS2,WNT2B,IL6ST,STK26,DSC2,DSC3,ANXA1,GDF11,CCT7,DBNL,ANP32B,PRCP,PI15,GGH,UACA,MYOF,LOXL4,ENTPD1,ATIC,OLA1,ITGAV,FGF5,ARRDC4,PCSK6,IQGAP1,TGFB1I1,CLEC18B,CDH13,OSBPL1A,CCDC40,COL6A2,CRABP2,ADAMTSL4,CTSK,GDF7,PDIA6,HSPD1,CNTN4,CREB5,EGFR,MSN,STOM,GSN,GSTO1,SERPINH1,CAPN5,RPS3,EXT2,EPS8,GRIA4,PLOD2,CMTM7,SEMA3D,PRKCA,TTN,MMP14,WASF2,TAGLN2,KALRN,FGF11,BRINP3,LRRTM1,FSTL1,NEK10,GYG1,PRKCD,AIMP1,HMGB2,ANXA5,ADGRV1,SERINC5,CARTPT,CRYL1,HPRT1,JAM3,PCBD1,TUB,PRTG,B2M,SCG5,IGF2,TPM4,AXL,DDB1,SCN11A,ADAM9,AHCYL1,CLIC4,SEMA3E,GPRC5C,SERPINB9,CEL,PGAM1,APLN,DSCAM,GNG5,FGFBP3,FZD4,GRIN1,MUC20,PPA1,GRID1,EFNA5,FLRT2,MUC1,DLK1,LUZP2,RELN,SPOCK3,NPIPB15,PLXNB2,ADA,ANXA6,GFPT1,ITSN2,ARC,LY6G5C,CLIC1,DNASE1,H2AFJ,LYN,LRRC24,SOGA3,MGAM,CYFIP1
query_1	TRUE	3.77649e-05	2206	840	176	0.209524	0.0797824	GO:0005615	GO:CC	extracellular space	16308	285	c("GO:0005576", "GO:0110165")	IDA IBA TAS,HDA,HDA,HDA,HDA,HDA,HDA,HDA,HDA,HDA,HDA,HDA,IDA,HDA,HDA,HDA IEA,HDA,HDA,HDA,HDA,HDA,IDA HDA TAS,IDA HDA IEA,HDA,IEA,HDA,IDA ISS,HDA,HDA,HDA IBA IEA,HDA,HDA,IDA HDA IBA,IBA IEA,HDA,IBA TAS IEA,IEA,IBA,HDA,HDA IBA,HDA,HDA,HDA,HDA,HDA,HDA,HDA IBA,HDA IBA IEA,HDA,HDA,HDA,HDA,IDA IBA IC,HDA,IDA HDA,IBA,TAS,HDA,IDA IEA,HDA,IDA HDA IBA IEA,HDA,HDA,HDA,HDA,HDA,HDA,HDA,IDA HDA,IBA IEA,HDA,HDA,HDA IBA,HDA,IBA NAS,IDA HDA,HDA,HDA,IDA HDA IBA IEA,IBA IEA,HDA,HDA,HDA,HDA,HDA IBA,IDA HDA IEA,HDA,HDA,HDA IBA IEA,HDA,HDA,HDA,HDA,IBA TAS,IDA IBA,HDA,IBA,IDA HDA,HDA,HDA IBA,HDA,IDA IBA IEA,IBA IEA,IDA HDA,IDA HDA IEA,HDA,NAS,HDA,HDA,IDA HDA IBA IEA,HDA,IEA,HDA,HDA,HDA,HDA,HDA,IEA,IBA,HDA,HDA,IMP,HDA,HDA,HDA,IBA,HDA TAS,HDA,ISS IEA,IDA IEA,HDA IEA,HDA,HDA,IDA ISS IBA IEA,HDA,HDA,IDA,HDA,HDA,HDA IEA,IBA IEA,HDA,IDA HDA,HDA,HDA,IDA HDA ISS IBA,HDA,HDA,IBA TAS,HDA IBA,IDA HDA IBA IEA,HDA,HDA,IBA IEA,HDA,IBA,HDA,HDA,HDA IBA IEA,IDA HDA,IDA,ISS IBA IEA,IDA,HDA,IEA,HDA,HDA,HDA,IDA HDA,HDA,HDA,HDA,IBA,IEA,HDA,HDA	CRLF1,SYPL1,ST3GAL1,LYPLA2,PIK3C2A,HEBP1,CD44,VCL,TNC,DSG2,HEBP2,SLC2A3,TNFRSF1A,GRIPAP1,CYBRD1,TFRC,NEBL,PGM1,EPB41L2,PLOD1,APLP2,MMP2,ICAM1,PSME1,IL11,FKBP5,PCSK5,NRP1,HNRNPM,LGALS1,PYGL,LGMN,TIMP1,METRN,QPRT,AMH,TGFB1,TFPI2,MEST,AEBP1,MYH3,ALDOC,GALNT7,UGDH,RPS13,LTA4H,STC2,SERPINI2,GNB4,IQCG,MOB1A,GCA,IGFBP5,CCT4,PCYOX1,TNR,LGALS8,CTBS,NENF,RPS25,SPP1,CYSTM1,LYPLA1,SCPEP1,ANXA11,SDC4,NCOA5,GLO1,AHNAK,TWSG1,SH3BP4,RFTN1,LGALS3,RRAS2,WNT2B,IL6ST,STK26,DSC2,ANXA1,GDF11,CCT7,DBNL,ANP32B,PRCP,PI15,GGH,UACA,MYOF,LOXL4,ENTPD1,ATIC,OLA1,ITGAV,FGF5,PCSK6,IQGAP1,CLEC18B,CDH13,OSBPL1A,COL6A2,CRABP2,CTSK,GDF7,PDIA6,HSPD1,CREB5,EGFR,MSN,STOM,GSN,GSTO1,SERPINH1,CAPN5,RPS3,EXT2,EPS8,PLOD2,CMTM7,SEMA3D,PRKCA,TTN,MMP14,WASF2,TAGLN2,KALRN,LRRTM1,FSTL1,PRKCD,AIMP1,HMGB2,ANXA5,ADGRV1,SERINC5,CARTPT,CRYL1,HPRT1,JAM3,PCBD1,PRTG,B2M,IGF2,TPM4,AXL,DDB1,SCN11A,ADAM9,AHCYL1,CLIC4,SEMA3E,GPRC5C,SERPINB9,CEL,PGAM1,APLN,GNG5,FZD4,PPA1,GRID1,FLRT2,MUC1,DLK1,RELN,SPOCK3,PLXNB2,ADA,ANXA6,GFPT1,ITSN2,CLIC1,DNASE1,H2AFJ,LYN,LRRC24,SOGA3,MGAM,CYFIP1
query_1	TRUE	4.22535e-05	3806	840	271	0.322619	0.0712034	GO:0016021	GO:CC	integral component of membrane	16308	859	GO:0031224	TAS IEA,ISS IBA IEA,IDA ISS IBA IEA,IEA,IEA,TAS IEA,TAS IEA,IEA,IEA,IEA,IDA IGI ISS IC IEA,TAS,NAS IEA,IEA,IEA,IEA,IDA IBA IEA,IDA IBA IEA,IEA,TAS IEA,IEA,IEA,IEA,IDA IMP IEA,IDA TAS IEA,TAS IEA,IEA,IEA,IDA IEA,IEA,IGI TAS IEA,ISS IBA IEA,IEA,IMP ISS IEA,TAS IEA,IBA IEA,IEA,ISS,NAS IEA,IDA NAS,IBA TAS IEA,IDA NAS IEA,IEA,IEA,IEA,IDA IEA,IBA IEA,IDA IBA IEA,IEA,IEA,IEA,IEA,IDA IEA,IEA,IBA IEA,IEA,IEA,TAS IEA,IEA,IDA IBA TAS IEA,IDA IEA,ISS TAS IEA,IDA NAS IC IEA,IEA,IEA,IEA,IEA,IEA,IEA,IEA,IBA IEA,IEA,IBA TAS IEA,IEA,IBA NAS IEA,IDA ISS IEA,IEA,IDA IBA IEA,IEA,IEA,TAS,IDA IEA,IDA IEA,IEA,IEA,IEA,IBA IC IEA,IDA IMP IEA,TAS IEA,ISS IEA,IEA,IDA IEA,NAS IEA,TAS IEA,IEA,ISS IBA IEA,NAS IEA,IEA,IEA,IEA,IBA IEA,TAS IEA,IDA IBA IEA,TAS IEA,IEA,IEA,IDA IEA,TAS IEA,IEA,IEA,IEA,IEA,TAS IEA,IEA,IEA,IEA,TAS IEA,IDA TAS NAS IEA,IBA IEA,IBA IEA,IBA IEA,IBA IEA,IBA IEA,IEA,IBA TAS IEA,IDA IBA IEA,IBA TAS IEA,IEA,IEA,IEA,IEA,IEA,NAS IEA,IDA NAS IEA,IDA,IEA,IEA,IBA IEA,IDA IEA,IDA ISS IEA,IDA IEA,IEA,IEA,IEA,NAS IEA,ISS IBA IEA,TAS IEA,IEA,IBA IEA,IBA IEA,NAS IEA,IEA,TAS IEA,IEA,IDA ISS IBA IEA,IEA,TAS IEA,TAS IEA,IBA TAS IEA,IEA,IDA IBA NAS IEA,ISS IBA IEA,IEA,IDA IMP IEA,IDA IBA IEA,IEA,TAS IEA,IDA IBA IEA,IEA,IBA TAS IEA,IEA,IEA,IEA,IEA,IBA IEA,TAS IEA,IEA,IDA IEA,IEA,IEA,IDA,IBA TAS IEA,IEA,IBA IEA,IEA,IMP IBA TAS IEA,IBA TAS IEA,IEA,IEA,IEA,IEA,IEA,IBA,TAS IEA,IBA,NAS IEA,IDA IBA TAS IEA,TAS IEA,IEA,IEA,IEA,IDA NAS IEA,IC IEA,IEA,IPI IEA,IDA IEA,IEA,IDA IBA TAS IEA,IDA IMP IBA TAS IEA,IEA,IEA,IEA,IEA,IDA IBA TAS IEA,IEA,IEA,IEA,IEA,IEA,IBA IEA,IEA,ISS IBA TAS IEA,IEA,IEA,IEA,IEA,IDA IBA TAS IEA,IEA,IEA,IDA IBA IEA,IBA IEA,IEA,ISS NAS IEA,IEA,IBA TAS IEA,TAS IEA,TAS IEA,IDA IBA IEA,IEA,IEA,IEA,IEA,IEA,ISS IBA IEA,IDA IBA IEA,IBA IEA,IMP IEA,IDA TAS IEA,IEA,IDA IBA IEA,IEA,IBA TAS IEA,IEA,IEA,IEA,IEA,IEA,IEA,IBA IEA,IEA,IDA TAS NAS IEA,TAS IC IEA,IDA,IBA IEA,IBA IEA,IEA,IBA IEA,IEA,IEA,IEA,IEA	SLC7A2,PLXND1,MCUB,THSD7A,RHBDF1,SYPL1,CELSR3,ST3GAL1,TMEM159,CLDN11,ATP1A2,TOMM34,CD44,VRK2,ALG1,CHPF2,PQLC2,EPHA3,DSG2,MSMO1,NNAT,GINM1,ATP11B,SLC2A3,CALCRL,TNFRSF1A,LAPTM4A,DGCR2,CNGB1,CYBRD1,TFRC,PLXNA2,DNAJC10,SLC1A3,FDFT1,EPHA6,CPOX,TRAF5,APLP2,L2HGDH,ICAM1,MCOLN1,SEL1L3,JPH4,TMEM38B,ITPR3,PCSK5,SCD,NRP1,ZDHHC8,SEZ6L,KDELR3,MLC1,PXMP4,SLC32A1,ST8SIA5,CD99L2,SLC25A15,SLC38A7,SLC17A7,DMPK,SLC1A6,ATP1A3,CLDN15,MEST,ERLIN1,UNC5B,GALNT7,SNX25,SC5D,TSPAN11,GPR63,ADGRG6,HMGCR,PCDHB5,PDE4D,ST8SIA4,ACVR1,LEPR,ATP10B,CASQ2,FKBP1B,ATL2,CYSTM1,LYPLA1,LRAT,TAS2R10,SLITRK3,PTGFR,LRP1,ACSL3,SLC12A5,SDC4,SLC10A2,ABCC4,GRIA3,RTN2,EML2,APOL2,SYT5,PLXNA3,LRP3,KCNC3,SLC6A11,ATP8A2,CNTN6,IL6ST,EMP1,DSC2,DSC3,DAGLA,MRAP2,GYPC,DNAJC1,ATRAID,MYOF,ENTPD1,ITGAV,PCDH10,SLC39A8,LPAR6,SSTR1,KCNH5,TPM1,NTRK3,RHOT2,SLC16A3,IFITM3,LMTK3,SYT14,SYT2,THSD7B,SLC4A10,LNPK,HSPD1,CDH18,LHFPL2,EGFR,STOM,CACNA1C,SLC2A13,EXT2,EPS8,NBAS,TMEM123,GRIA4,GJA1,TMEM87B,CMTM7,SEMA3D,ROBO3,GPR26,NCAM2,CNTNAP5,MCU,FRRS1,SLC6A1,MMP14,IFNGR2,CACFD1,CHRNB2,SHANK1,C1orf115,LRRTM1,GRIK3,RNF180,ADGRV1,F2RL1,SERINC5,GRIK2,DCBLD1,CSMD3,PTCHD1,FAT3,LRFN5,SLC6A5,SMCO4,JAM3,PRTG,TMEM135,B2M,AXL,SLC43A2,SCN11A,ADAM9,GRM5,ROR2,CPT1C,IL1RAPL1,CLIC4,APLF,B3GNT2,SEMA3E,GPRC5C,CEL,ATP6V0E2,KCND3,DSCAM,FUT9,MANEA,DPY19L1,CNTNAP2,FZD4,GRAMD2A,DPP10,BNIP3,CRLF3,GRIN1,KCNA2,NECTIN3,GRAMD1C,TMEM151B,CTXN1,HTR1D,OR56A1,HIGD1A,CFAP65,MGAT4C,UNC5C,GABRG3,HS3ST4,KCNB2,GRID1,SLC25A18,CSMD1,CHST6,GRIN2A,KREMEN1,SLC35F3,KCNQ3,PCDH9,EFNA5,FLRT2,IFITM2,ROR1,MUC1,DLK1,INSIG1,LHFPL3,DNER,NCR3LG1,CFAP54,LITAF,PLXNB2,AJAP1,SLC39A10,LRRC8B,ABCB8,OCLN,RYR2,LY6G5C,PCDHA2,TRIQK,XKR4,DIO2,ACKR1,CLIC1,CEBPZOS,PLXNA4,PRRT4,TAPBP,P2RY11,CHCHD10,PCDHA12,PCDHGA10,LYN,PCDHGB7,LRRC24,SOGA3,MGAM,MGAM2
query_1	TRUE	7.62618e-05	1098	840	103	0.122619	0.0938069	GO:0005887	GO:CC	integral component of plasma membrane	16308	523	c("GO:0016021", "GO:0031226")	TAS,ISS IBA IEA,TAS,IDA IGI ISS IC IEA,NAS,IDA IBA IEA,IMP,IDA TAS,TAS,IGI TAS,ISS IBA IEA,IMP ISS IEA,IBA IEA,ISS,IBA TAS,NAS,IDA,IEA,ISS TAS IEA,IDA NAS IC,IBA,IBA,IBA,IDA IBA IEA,IDA IMP IEA,TAS,ISS,IEA,NAS,TAS,ISS IBA IEA,IBA,IDA IBA IEA,IEA,IDA,IEA,TAS,TAS,IDA TAS NAS IEA,IBA,IBA,IBA,IBA,IBA,IBA TAS IEA,IBA TAS IEA,IBA,IDA IEA,ISS,IDA,IEA,ISS IBA,TAS,IBA,IEA,TAS,TAS,IDA IBA IEA,ISS IBA IEA,IDA IMP IEA,IDA IBA,IDA IBA,IBA TAS IEA,IBA IEA,IEA,IDA,IBA TAS,IBA IEA,IMP IBA TAS,IBA TAS,IEA,IBA,TAS,IBA,IDA IBA TAS IEA,TAS IEA,IDA NAS,IC,IPI,IDA IBA TAS IEA,IDA IMP IBA TAS IEA,IEA,IDA IBA TAS IEA,IBA IEA,ISS IBA TAS IEA,IEA,IDA IBA TAS IEA,IDA IBA IEA,IBA,ISS NAS IEA,IBA TAS,TAS,ISS IBA IEA,IDA IBA,IBA,IMP,IBA TAS,IBA,TAS IC,IBA,IBA,IEA,IBA	SLC7A2,PLXND1,SYPL1,ATP1A2,CD44,EPHA3,SLC2A3,CALCRL,TNFRSF1A,TFRC,PLXNA2,SLC1A3,EPHA6,TRAF5,ICAM1,MCOLN1,ITPR3,NRP1,SLC1A6,ATP1A3,TSPAN11,ADGRG6,PCDHB5,ACVR1,SLITRK3,PTGFR,LRP1,SLC12A5,SDC4,SLC10A2,GRIA3,PLXNA3,KCNC3,SLC6A11,IL6ST,DAGLA,GYPC,ENTPD1,ITGAV,PCDH10,SLC39A8,LPAR6,SSTR1,KCNH5,NTRK3,SLC16A3,EGFR,STOM,CACNA1C,SLC2A13,EPS8,GRIA4,GJA1,SEMA3D,SLC6A1,MMP14,IFNGR2,CHRNB2,SHANK1,LRRTM1,GRIK3,F2RL1,GRIK2,LRFN5,SLC6A5,JAM3,AXL,SCN11A,GRM5,ROR2,CPT1C,SEMA3E,GPRC5C,CEL,KCND3,DSCAM,CNTNAP2,FZD4,DPP10,GRIN1,KCNA2,NECTIN3,HTR1D,GABRG3,KCNB2,GRID1,GRIN2A,KCNQ3,PCDH9,FLRT2,ROR1,MUC1,PLXNB2,AJAP1,SLC39A10,LRRC8B,PCDHA2,PLXNA4,P2RY11,PCDHA12,PCDHGA10,LYN,PCDHGB7
query_1	TRUE	7.83591e-05	1157	840	107	0.127381	0.0924806	GO:0031226	GO:CC	intrinsic component of plasma membrane	16308	1248	c("GO:0005886", "GO:0031224")	TAS,ISS IBA IEA,TAS,IDA IGI ISS IC IEA,NAS,IDA IBA IEA,IMP,IDA TAS,TAS,IGI TAS,ISS IBA IEA,IMP ISS IEA,IBA IEA,ISS,IBA TAS,NAS,IDA,IEA,ISS TAS IEA,IDA NAS IC,IBA,IBA,IBA,IDA IBA IEA,IDA IMP IEA,TAS,ISS,IEA,NAS,TAS,ISS IBA IEA,IBA,IDA IBA IEA,IEA,IEA,IDA,IEA,TAS,TAS,IDA TAS NAS IEA,IBA,IBA,IBA,IBA,IBA,IBA TAS IEA,IBA TAS IEA,IBA,IDA IEA,ISS,IDA,IEA,ISS IBA,TAS,IBA,IEA,TAS,TAS,IDA IBA IEA,ISS IBA IEA,IDA IMP IEA,IDA IBA,IDA IBA,IBA TAS IEA,IBA IEA,IEA,IDA,IBA TAS,IBA IEA,ISS,IMP IBA TAS,IBA TAS,IEA,IBA,TAS,IBA,IDA IBA TAS IEA,TAS IEA,IDA NAS,IC,IPI,IDA IBA TAS IEA,IDA IMP IBA TAS IEA,IEA,IDA IBA TAS IEA,IBA IEA,ISS IBA TAS IEA,IEA,IDA IBA TAS IEA,IDA IMP,IDA IBA IEA,IBA,IDA IBA,ISS NAS IEA,IBA TAS,TAS,ISS IBA IEA,IDA IBA,IBA,IMP,IBA TAS,IBA,TAS IC,IBA,IBA,IEA,IBA	SLC7A2,PLXND1,SYPL1,ATP1A2,CD44,EPHA3,SLC2A3,CALCRL,TNFRSF1A,TFRC,PLXNA2,SLC1A3,EPHA6,TRAF5,ICAM1,MCOLN1,ITPR3,NRP1,SLC1A6,ATP1A3,TSPAN11,ADGRG6,PCDHB5,ACVR1,SLITRK3,PTGFR,LRP1,SLC12A5,SDC4,SLC10A2,GRIA3,PLXNA3,KCNC3,SLC6A11,CNTN6,IL6ST,DAGLA,GYPC,ENTPD1,ITGAV,PCDH10,SLC39A8,LPAR6,SSTR1,KCNH5,NTRK3,SLC16A3,EGFR,STOM,CACNA1C,SLC2A13,EPS8,GRIA4,GJA1,SEMA3D,SLC6A1,MMP14,IFNGR2,CHRNB2,SHANK1,LRRTM1,GRIK3,F2RL1,GRIK2,LRFN5,SLC6A5,JAM3,AXL,SCN11A,ADAM9,GRM5,ROR2,CPT1C,SEMA3E,GPRC5C,CEL,KCND3,DSCAM,CNTNAP2,FZD4,DPP10,GRIN1,KCNA2,NECTIN3,HTR1D,GABRG3,KCNB2,GRID1,GRIN2A,CNTN2,KCNQ3,PCDH9,EFNA5,FLRT2,ROR1,MUC1,PLXNB2,AJAP1,SLC39A10,LRRC8B,PCDHA2,PLXNA4,P2RY11,PCDHA12,PCDHGA10,LYN,PCDHGB7
query_1	TRUE	8.90765e-05	3903	840	275	0.327381	0.0704586	GO:0031224	GO:CC	intrinsic component of membrane	16308	1246	c("GO:0016020", "GO:0110165")	TAS IEA,ISS IBA IEA,IDA ISS IBA IEA,IEA,IEA,TAS IEA,TAS IEA,IEA,IEA,IEA,IDA IGI ISS IC IEA,TAS,NAS IEA,IEA,IEA,IEA,IDA IBA IEA,IDA IBA IEA,IEA,TAS IEA,IEA,IEA,IEA,IDA IMP IEA,IDA TAS IEA,TAS IEA,IEA,IEA,IDA IEA,IEA,IGI TAS IEA,ISS IBA IEA,IEA,IMP ISS IEA,TAS IEA,IBA IEA,IEA,ISS,NAS IEA,IDA NAS,IBA TAS IEA,IDA NAS IEA,IEA,IEA,IEA,IDA IEA,IBA IEA,IDA IBA IEA,IEA,IEA,IEA,IEA,IDA IEA,IEA,IBA IEA,IEA,IEA,TAS IEA,IEA,IDA IBA TAS IEA,IDA IEA,ISS TAS IEA,IDA NAS IC IEA,IEA,IEA,IEA,IEA,IEA,IEA,IEA,IBA IEA,IEA,IBA TAS IEA,IEA,IBA NAS IEA,IDA ISS IEA,IEA,IDA IBA IEA,IEA,IEA,TAS,IDA IEA,IDA IEA,IEA,IEA,IEA,IBA IC IEA,IDA IMP IEA,TAS IEA,ISS IEA,IEA,IDA IEA,NAS IEA,TAS IEA,IEA,ISS IBA IEA,NAS IEA,IEA,IEA,IEA,IBA IEA,TAS IEA,IDA IBA IEA,TAS IEA,IEA,IEA,IDA IEA,TAS IEA,IEA,IEA,IEA,IEA,TAS IEA,IEA,IEA,IEA,IEA,TAS IEA,IDA TAS NAS IEA,IBA IEA,IBA IEA,IBA IEA,IBA IEA,IBA IEA,IEA,IBA TAS IEA,IEA,IDA IBA IEA,IBA TAS IEA,IEA,IEA,IEA,IEA,IEA,NAS IEA,IDA NAS IEA,IDA,IEA,IEA,IEA,IBA IEA,IDA IEA,IDA ISS IEA,IDA IEA,IEA,IEA,IEA,NAS IEA,ISS IBA IEA,TAS IEA,IEA,IBA IEA,IBA IEA,NAS IEA,IEA,TAS IEA,IEA,IDA ISS IBA IEA,IEA,TAS IEA,TAS IEA,IBA TAS IEA,IEA,IDA IBA NAS IEA,ISS IBA IEA,IEA,IDA IMP IEA,IDA IBA IEA,IBA IEA,TAS IEA,IDA IBA IEA,IEA,IBA TAS IEA,IEA,IEA,IEA,IEA,IBA IEA,TAS IEA,IEA,IDA IEA,IEA,IEA,IDA,IBA TAS IEA,IEA,IBA IEA,ISS IEA,IMP IBA TAS IEA,IBA TAS IEA,IEA,IEA,IEA,IEA,IEA,IBA,TAS IEA,IBA,NAS IEA,IDA IBA TAS IEA,TAS IEA,IEA,IEA,IEA,IDA NAS IEA,IC IEA,IDA IBA IEA,IPI IEA,IDA IEA,IEA,IDA IBA TAS IEA,IDA IMP IBA TAS IEA,IEA,IEA,IEA,IEA,IDA IBA TAS IEA,IEA,IEA,IEA,IEA,IEA,IBA IEA,IEA,ISS IBA TAS IEA,IEA,IEA,IEA,IEA,IDA IBA TAS IEA,IEA,IEA,IDA IMP IEA,IDA IBA IEA,IBA IEA,IDA IBA IEA,ISS NAS IEA,IEA,IBA TAS IEA,TAS IEA,TAS IEA,IDA IBA IEA,IEA,IEA,IEA,IEA,IEA,ISS IBA IEA,IDA IBA IEA,IBA IEA,IMP IEA,IDA TAS IEA,IEA,IDA IBA IEA,IEA,IBA TAS IEA,IEA,IEA,IEA,IEA,IEA,IEA,IBA IEA,IEA,IDA TAS NAS IEA,TAS IC IEA,IDA,IBA IEA,IBA IEA,IEA,IBA IEA,IEA,IEA,IEA,IEA	SLC7A2,PLXND1,MCUB,THSD7A,RHBDF1,SYPL1,CELSR3,ST3GAL1,TMEM159,CLDN11,ATP1A2,TOMM34,CD44,VRK2,ALG1,CHPF2,PQLC2,EPHA3,DSG2,MSMO1,NNAT,GINM1,ATP11B,SLC2A3,CALCRL,TNFRSF1A,LAPTM4A,DGCR2,CNGB1,CYBRD1,TFRC,PLXNA2,DNAJC10,SLC1A3,FDFT1,EPHA6,CPOX,TRAF5,APLP2,L2HGDH,ICAM1,MCOLN1,SEL1L3,JPH4,TMEM38B,ITPR3,PCSK5,SCD,NRP1,ZDHHC8,SEZ6L,KDELR3,MLC1,PXMP4,SLC32A1,ST8SIA5,CD99L2,SLC25A15,SLC38A7,SLC17A7,DMPK,SLC1A6,ATP1A3,CLDN15,MEST,ERLIN1,UNC5B,GALNT7,SNX25,SC5D,TSPAN11,GPR63,ADGRG6,HMGCR,PCDHB5,PDE4D,ST8SIA4,ACVR1,LEPR,ATP10B,CASQ2,FKBP1B,ATL2,CYSTM1,LYPLA1,LRAT,TAS2R10,SLITRK3,PTGFR,LRP1,ACSL3,SLC12A5,SDC4,SLC10A2,ABCC4,GRIA3,RTN2,EML2,APOL2,SYT5,PLXNA3,LRP3,KCNC3,SLC6A11,ATP8A2,CNTN6,IL6ST,EMP1,DSC2,DSC3,DAGLA,MRAP2,GYPC,GAD2,DNAJC1,ATRAID,MYOF,ENTPD1,ITGAV,PCDH10,SLC39A8,LPAR6,SSTR1,KCNH5,TPM1,NTRK3,CDH13,RHOT2,SLC16A3,IFITM3,LMTK3,SYT14,SYT2,THSD7B,SLC4A10,LNPK,HSPD1,CNTN4,CDH18,LHFPL2,EGFR,STOM,CACNA1C,SLC2A13,EXT2,EPS8,NBAS,TMEM123,GRIA4,GJA1,TMEM87B,CMTM7,SEMA3D,ROBO3,GPR26,NCAM2,CNTNAP5,MCU,FRRS1,SLC6A1,MMP14,IFNGR2,CACFD1,CHRNB2,SHANK1,C1orf115,LRRTM1,GRIK3,RNF180,ADGRV1,F2RL1,SERINC5,GRIK2,DCBLD1,CSMD3,PTCHD1,FAT3,LRFN5,SLC6A5,SMCO4,JAM3,PRTG,TMEM135,B2M,AXL,SLC43A2,SCN11A,ADAM9,GRM5,ROR2,CPT1C,IL1RAPL1,CLIC4,APLF,B3GNT2,SEMA3E,GPRC5C,CEL,ATP6V0E2,KCND3,DSCAM,FUT9,MANEA,DPY19L1,CNTNAP2,FZD4,GRAMD2A,DPP10,BNIP3,CRLF3,GRIN1,KCNA2,NECTIN3,GRAMD1C,TMEM151B,CTXN1,HTR1D,OR56A1,HIGD1A,CFAP65,MGAT4C,UNC5C,GABRG3,HS3ST4,KCNB2,GRID1,SLC25A18,CSMD1,CHST6,GRIN2A,KREMEN1,SLC35F3,CNTN2,KCNQ3,PCDH9,EFNA5,FLRT2,IFITM2,ROR1,MUC1,DLK1,INSIG1,LHFPL3,DNER,NCR3LG1,CFAP54,LITAF,PLXNB2,AJAP1,SLC39A10,LRRC8B,ABCB8,OCLN,RYR2,LY6G5C,PCDHA2,TRIQK,XKR4,DIO2,ACKR1,CLIC1,CEBPZOS,PLXNA4,PRRT4,TAPBP,P2RY11,CHCHD10,PCDHA12,PCDHGA10,LYN,PCDHGB7,LRRC24,SOGA3,MGAM,MGAM2
query_1	TRUE	0.000134306	3761	840	266	0.316667	0.0707259	GO:0012505	GO:CC	endomembrane system	16308	825	GO:0110165	TAS IEA,TAS IEA,IDA IBA IEA,IBA IEA,IDA TAS IEA,IEA,IDA IEA,IDA IEA,IDA IBA IEA,IEA,IEA,IDA TAS,IDA ISS IEA,IBA TAS IEA,TAS IEA,TAS,TAS,IDA,TAS,IDA IBA TAS IEA,TAS,IBA TAS IEA,IDA IBA TAS NAS IEA,TAS,IDA,TAS,IDA IEA,IBA IEA,IDA IEA,IDA TAS IEA,TAS,IDA TAS IEA,IDA,IDA,IDA IEA,IDA ISS IBA TAS IEA,TAS,IBA TAS IEA,TAS,TAS,IEA,ISS TAS IEA,IDA TAS IEA,IEA,IBA TAS IEA,NAS IEA,IDA ISS IBA TAS IEA,IDA ISS IBA TAS IEA,IDA IBA TAS IEA,ISS IEA,IDA IBA IEA,IEA,TAS,IDA IBA TAS IEA,IDA ISS IBA IEA,TAS,TAS IEA,IBA TAS IEA,ISS TAS IEA,IDA TAS IEA,TAS,IBA IEA,IBA TAS IEA,ISS TAS IEA,IEA,IDA,IEA,IDA,TAS,ISS IBA IEA,IDA IBA TAS IEA,TAS,IBA TAS IEA,IEA,ISS IEA,IBA TAS IEA,IEA,TAS,IDA IBA TAS IEA,IDA IEA,TAS IEA,IDA TAS IEA,IDA,IDA IEA,TAS,IEA,TAS,IDA,IDA IBA IEA,IDA IEA,IDA IBA IEA,IEA,ISS IBA TAS IC IEA,IDA TAS,IBA TAS IEA,IDA IEA,TAS,IDA IEA,ISS TAS IEA,IDA NAS IEA,IDA,ISS IEA,IDA IBA TAS IEA,IDA IEA,IDA IBA TAS IEA,TAS,IDA TAS,IDA NAS IEA,IDA IBA IEA,IEA,NAS,IBA IEA,IEA,IEA,IDA,IDA IEA,ISS IEA,TAS,TAS,IDA IEA,IEA,IDA,IEA,NAS IEA,IDA IEA,IDA IEA,IDA ISS IEA,IDA IBA IEA,TAS IEA,IEA,ISS IEA,TAS,TAS,IBA,IDA IEA,IDA IEA,TAS IEA,IEA,TAS,TAS,IDA ISS IEA,IDA IEA,TAS IEA,TAS,IEA,TAS IEA,IDA IEA,IDA,IEA,TAS,IEA,IEA,TAS,TAS,IBA TAS IEA,IDA ISS TAS IEA,IDA IMP IBA TAS IEA,IDA IBA IEA,IDA ISS IEA,TAS,TAS,IDA IEA,IDA IEA,IDA TAS,TAS,IDA IBA IEA,IDA IEA,IDA IBA TAS NAS IEA,IDA,IDA IBA TAS NAS IEA,IDA ISS IBA TAS IEA,IDA IEA,ISS TAS IEA,IBA TAS IEA,IDA,IDA IEA,IBA IEA,IDA,IEA,IDA IBA TAS IEA,ISS IBA IEA,IDA TAS,IEA,HDA IEA,IEA,IDA IMP HDA TAS IEA,IBA IEA,IDA,TAS,IEA,IEA,TAS,IDA IEA,IDA TAS,IEA,IDA,ISS IEA,IBA IEA,IBA,IDA TAS,IEA,IDA,IDA,ISS IEA,IDA,IEA,IDA TAS,ISS IEA,TAS,IDA IEA,IDA IEA,TAS IEA,ISS IEA,IBA TAS IEA,IDA,TAS,TAS,IDA TAS IEA,IDA IBA TAS IEA,IBA,IDA,IDA IBA IEA,IDA IEA,IDA IBA NAS,ISS IEA,TAS,IDA TAS,IEA,IEA,ISS IEA,IBA IEA,IDA IEA,IEA,TAS IEA,IEA,IBA TAS IEA,IEA,IDA IEA,IEA,TAS,IBA IEA,IDA IBA TAS IEA,IDA,IDA IMP IEA,IDA,IEA,IDA IBA TAS IEA,IEA,IBA,IEA,IDA ISS IBA TAS IEA,IBA,IEA,IEA,IBA TAS,IEA,IDA IEA,IEA,IDA IBA TAS IEA,IEA,IEA,IDA TAS NAS IEA,IBA,IDA IEA,TAS,TAS	HS3ST1,CYP26B1,RHBDF1,SYPL1,ST3GAL1,LYPLA2,PIK3C2A,TMEM159,UFL1,ATP1A2,NCDN,CD44,VRK2,ALG1,CHPF2,VCL,TNC,EPHA3,LTBP1,RCN1,HEBP2,MSMO1,ATP11B,SLC2A3,CALCRL,IPO5,TNFRSF1A,GRIPAP1,LAPTM4A,WIPI1,CNGB1,TFRC,PAX2,TPD52,DNAJC10,FDFT1,PGM1,PLOD1,PPIE,APLP2,DDHD2,RPH3A,MCOLN1,PITPNM3,JPH4,TMEM38B,ITPR3,PCSK5,SCD,NRP1,ZDHHC8,SEZ6L,LGALS1,KDELR3,MLC1,PYGL,LGMN,SLC32A1,ST8SIA5,PCYT1B,TIMP1,SYT17,SLC17A7,DMPK,SLC1A6,FZR1,TGFB1,ATP1A3,CYTH2,MEST,ERLIN1,ALDOC,GALNT7,SNX25,UFSP2,SC5D,CCND1,LTA4H,HMGCR,RASGRF2,ST8SIA4,STC2,EEF1B2,APC2,GCA,GRB14,IGFBP5,NFE2L2,NENF,ATP10B,RAB32,SGK1,CASQ2,SPP1,FKBP1B,ATL2,CYSTM1,LYPLA1,LRAT,ANXA11,HOXA7,FKBP9,P4HA1,LRP1,ACSL3,SDC4,ABCC4,RTN2,AP5S1,CDC42EP1,APOL2,SYT5,SH3BP4,LRP3,HABP4,RFTN1,PDLIM4,LGALS3,MATN3,ATP8A2,NTS,SPINK5,SBF2,RRAS2,STK26,DAGLA,ANXA1,MRAP2,DBNL,GAD2,DNAJC1,PRCP,GGH,UNC13C,HADHB,ATRAID,MYOF,PLCE1,OLA1,ITGAV,MAPK8IP3,ARRDC4,PCSK6,IQGAP1,SH3GL3,CLEC18B,OSBPL1A,SLC16A3,IFITM3,COL6A2,LMTK3,CRABP2,ADAMTSL4,CTSK,SYT2,PDIA6,VPS54,LNPK,HSPD1,LHFPL2,DOK3,EGFR,DIAPH2,STOM,GSN,SEC16A,GLUD1,SERPINH1,RPS3,SEC24D,EXT2,NBAS,GJA1,PLOD2,CAST,CETN3,TMEM87B,PRKCA,RAB11FIP1,NMNAT2,SYN2,MMP14,WASF2,IFNGR2,HK2,LMNA,BRINP3,LRRTM1,FSTL1,EIF5A2,CADPS,GYG1,DTX3L,PRKCD,AIMP1,SPRY1,BSN,RNF180,STARD4,F2RL1,SERINC5,CARTPT,RPL36AL,SLC6A5,JAM3,WDR72,B2M,SCG5,IGF2,TEPSIN,WDR81,AHCYL1,CPT1C,B3GNT2,SERPINB9,ATP6V0E2,PGAM1,FUT9,MANEA,DPY19L1,CNTNAP2,GRAMD2A,PLEKHF2,BNIP3,GRIN1,MUC20,ULK1,KCNA2,CAVIN1,GRAMD1C,KDELC2,CFAP65,SIAH2,MGAT4C,HS3ST4,CHST6,GRIN2A,DENND5A,FLRT2,MUC1,NPAP1,INSIG1,DNER,LITAF,ANXA6,LRRC8B,ERO1A,HSD17B11,ITSN2,ARC,RYR2,IPO9,PCDHA2,TRIQK,IPO7,ACKR1,CLIC1,DNASE1,AP1G2,CPTP,PLEKHM1,TAPBP,STON1,LYN,MGAM,CYFIP1
query_1	TRUE	0.000135702	2001	840	161	0.191667	0.0804598	GO:0042995	GO:CC	cell projection	16308	2103	GO:0110165	IDA IEA,IEA,IEA,IEA,IDA IBA IEA,IDA,IEA,ISS IEA,ISS IBA IEA,IDA ISS IEA,IBA,IEA,IBA IEA,IEA,TAS IEA,IEA,IEA,ISS IEA,IBA,IEA,ISS IEA,IEA,IEA,IEA,ISS IEA,IDA,IEA,IDA IBA IEA,ISS IEA,IEA,IEA,IEA,IDA,IEA,TAS IEA,IEA,IDA,IDA ISS IBA IC IEA,IDA ISS IBA NAS IEA,ISS IBA IEA,IEA,IDA,IDA ISS,IEA,IEA,IEA,IEA,IEA,IEA,IDA,IEA,IBA,IEA,IBA IEA,IBA IEA,IDA ISS IEA,IEA,IBA IEA,IEA,IBA,IEA,IEA,IBA,IEA,IDA ISS IEA,ISS IEA,IEA,ISS IBA IEA,IEA,IBA IEA,IDA IEA,IDA ISS IBA IEA,IDA,IDA ISS IEA,IDA IEA,IEA,IBA,IDA IMP,IBA,IDA ISS IEA,IDA,IDA ISS IBA IEA,IEA,IBA,ISS IEA,IBA NAS,IDA IEA,IEA,IEA,IDA,IEA,IDA ISS IEA,ISS IBA IEA,ISS IBA IEA,IEA,IBA,IBA IEA,IEA,ISS IBA IEA,IDA IBA IEA,IBA,ISS IBA NAS IEA,IDA IEA,ISS IBA IEA,IBA IEA,IDA,IDA,IDA IBA IEA,IBA,ISS,ISS IBA IEA,IEA,ISS IEA,IEA,IDA IBA,IDA,IEA,IDA IBA,IBA,ISS IEA,IEA,IEA,ISS IEA,ISS IEA,IDA,IDA IBA IEA,IBA IEA,ISS IBA IEA,IDA ISS NAS IEA,ISS IEA,IEA,ISS IEA,IDA ISS IBA IEA,IEA,IEA,IDA ISS IBA IEA,IEA,IBA,IDA IEA,IEA,ISS IEA,IBA,ISS IBA IEA,IEA,ISS IBA IEA,ISS IBA IEA,IEA,IEA,IEA,ISS IEA,IDA IEA,ISS IEA,IBA,IDA IMP,IDA,ISS IBA IEA,ISS IBA IEA,IEA,IEA,ISS IEA,ISS IBA IEA	PLXND1,ARHGAP33,THSD7A,TSPOAP1,DNAH9,CLDN11,UFL1,ATP1A2,NCDN,CD44,EPHA3,SLC2A3,LZTS1,GRIPAP1,CNGB1,CYBRD1,SYNJ2,SLC1A3,EPHA6,GNAO1,RPH3A,MCOLN1,PITPNM3,JPH4,NRP1,FBXO7,MLC1,SLC32A1,SLC38A7,NECAB2,SLC17A7,TGFB1,ATP1A3,CYTH2,IQCE,ANKMY2,PHYH,RSPH4A,DBN1,IQCG,EPB41L5,APC2,STAT1,CCT4,WIPF1,CNN3,SPP1,LRP1,PREX1,SLC12A5,SLC10A2,GRIA3,GAD1,SYT5,KCNC3,PDLIM4,ACAP3,SLC6A11,ATP8A2,NTS,SWAP70,SBF2,CNTN6,IL6ST,DAGLA,ANXA1,AGTPBP1,DBNL,GAD2,UNC13C,PLCE1,ABI2,ITGAV,MAPK8IP3,POC1B,MAP3K12,SSTR1,TPM1,NTRK3,IQGAP1,CDH13,CCDC40,LMTK3,SYT2,SLC4A10,CNTN4,MSN,GSN,RGS10,RPS3,CACNA1C,SLC2A13,EPS8,GRIA4,CETN3,ROBO3,NCAM2,NMNAT2,SLC6A1,WASF2,CHRNB2,SHANK1,UBXN10,WDR63,BRINP3,C1orf115,LRRTM1,CFAP36,CCDC141,GRIK3,BSN,ADGRV1,F2RL1,GRIK2,JCAD,JAM3,ILK,TUB,SAMD14,SCN11A,GRM5,ROR2,CPT1C,IL1RAPL1,CLIC4,FRMPD4,KCND3,DSCAM,CNTNAP2,FZD4,FOSL1,BNIP3,GRIN1,MUC20,ULK1,KCNA2,NECTIN3,HTR1D,CFAP65,SIAH2,UNC5C,GABRG3,KCNB2,GRIN2A,CNTN2,KCNQ3,PCDH9,ANKS1B,FLRT2,ROR1,DNER,CFAP54,SAXO2,FSIP2,SKOR1,CFAP126,RELN,ADA,ERO1A,ARC,CYFIP1
query_1	TRUE	0.000439503	1922	840	154	0.183333	0.0801249	GO:0120025	GO:CC	plasma membrane bounded cell projection	16308	3875	GO:0042995	IDA IEA,IEA,IEA,IDA IBA IEA,IDA,IEA,IEA,ISS IBA IEA,IDA ISS IEA,IBA,IBA IEA,IEA,TAS IEA,IEA,ISS IEA,IBA,IEA,ISS IEA,IEA,ISS IEA,IDA,IEA,IDA IBA IEA,ISS IEA,IEA,IEA,IEA,IDA,IEA,TAS IEA,IEA,IDA,IDA ISS IBA IC IEA,IDA ISS IBA NAS IEA,ISS IBA IEA,IEA,IDA,IDA ISS,IEA,IEA,IEA,IEA,IDA,IEA,IBA,IEA,IBA IEA,IBA IEA,IDA ISS IEA,IEA,IBA,IEA,IBA,IEA,IEA,IBA,IEA,IDA ISS IEA,ISS IEA,IEA,ISS IBA IEA,IEA,IBA IEA,IDA IEA,IDA ISS IBA IEA,IDA,IDA ISS IEA,IDA,IEA,IBA,IDA IMP,IBA,IDA ISS IEA,IDA,IDA ISS IBA IEA,IEA,IBA,ISS IEA,IBA NAS,IDA IEA,IEA,IEA,IDA,IEA,ISS IEA,ISS IBA IEA,ISS IBA IEA,IEA,IBA,IBA IEA,IEA,ISS IBA IEA,IDA IBA IEA,IBA,ISS IBA NAS IEA,IDA IEA,ISS IBA IEA,IBA IEA,IDA,IDA,IDA IBA IEA,IBA,ISS,ISS IBA IEA,IEA,ISS IEA,IEA,IDA IBA,IDA,IEA,IDA IBA,IBA,ISS IEA,IEA,IEA,ISS IEA,ISS IEA,IDA,IDA IBA IEA,IBA IEA,ISS IBA IEA,IDA ISS NAS IEA,ISS IEA,IEA,ISS IEA,IDA ISS IBA IEA,IEA,IEA,IDA ISS IBA IEA,IEA,IBA,IDA IEA,IEA,ISS IEA,IBA,ISS IBA IEA,IEA,ISS IBA IEA,ISS IBA IEA,IEA,IEA,IEA,ISS IEA,IDA IEA,ISS IEA,IBA,IDA IMP,IDA,ISS IBA IEA,ISS IBA IEA,IEA,IEA,ISS IEA,ISS IBA IEA	PLXND1,ARHGAP33,TSPOAP1,DNAH9,CLDN11,UFL1,ATP1A2,NCDN,CD44,EPHA3,LZTS1,GRIPAP1,CNGB1,CYBRD1,SLC1A3,EPHA6,GNAO1,RPH3A,JPH4,NRP1,FBXO7,MLC1,SLC32A1,SLC38A7,NECAB2,SLC17A7,TGFB1,ATP1A3,CYTH2,IQCE,ANKMY2,PHYH,RSPH4A,DBN1,IQCG,EPB41L5,APC2,STAT1,WIPF1,CNN3,LRP1,PREX1,SLC12A5,SLC10A2,GRIA3,GAD1,SYT5,KCNC3,PDLIM4,ACAP3,SLC6A11,ATP8A2,NTS,SWAP70,SBF2,CNTN6,IL6ST,DAGLA,ANXA1,AGTPBP1,DBNL,GAD2,UNC13C,PLCE1,ABI2,ITGAV,MAPK8IP3,POC1B,MAP3K12,SSTR1,TPM1,NTRK3,IQGAP1,CDH13,CCDC40,LMTK3,SYT2,SLC4A10,CNTN4,MSN,GSN,RGS10,RPS3,CACNA1C,SLC2A13,EPS8,GRIA4,CETN3,ROBO3,NCAM2,NMNAT2,SLC6A1,WASF2,CHRNB2,SHANK1,UBXN10,WDR63,BRINP3,C1orf115,LRRTM1,CFAP36,CCDC141,GRIK3,BSN,ADGRV1,F2RL1,GRIK2,JCAD,JAM3,ILK,TUB,SAMD14,SCN11A,GRM5,ROR2,CPT1C,IL1RAPL1,CLIC4,FRMPD4,KCND3,DSCAM,CNTNAP2,FZD4,FOSL1,BNIP3,GRIN1,MUC20,ULK1,KCNA2,NECTIN3,HTR1D,CFAP65,SIAH2,UNC5C,GABRG3,KCNB2,GRIN2A,CNTN2,KCNQ3,PCDH9,ANKS1B,FLRT2,ROR1,DNER,CFAP54,SAXO2,FSIP2,SKOR1,CFAP126,RELN,ADA,ERO1A,ARC,CYFIP1
query_1	TRUE	0.00113144	722	840	73	0.0869048	0.101108	GO:0070161	GO:CC	anchoring junction	16308	2780	GO:0030054	IDA ISS IBA IEA,IEA,HDA,IDA IMP HDA ISS NAS IEA,HDA,IDA IBA TAS IEA,ISS,HDA,HDA,IDA HDA IEA,IEA,HDA IEA,IEA,ISS IBA IEA,IEA,HDA,HDA,IEA,IEA,HDA,HDA,IEA,IDA HDA,HDA,IEA,HDA,IBA,HDA,IDA IBA IEA,IBA TAS IEA,HDA,IEA,IDA HDA IEA,HDA,HDA ISS IEA,HDA IBA IEA,HDA,IBA IEA,IBA,HDA,IDA HDA,IEA,HDA IEA,HDA,HDA,IDA HDA ISS IBA TAS IEA,IDA IBA IEA,HDA,IEA,IEA,HDA,IDA IBA IEA,IDA IMP IEA,IDA HDA IBA IEA,HDA,HDA,HDA,IDA,IDA IMP HDA IBA IEA,HDA,IEA,IEA,IEA,ISS IBA IEA,IEA,IEA,IEA,HDA ISS IEA,IDA IBA IEA,HDA IBA,IDA IMP IEA,IEA,HDA	CLDN11,ATP1A2,CD44,VCL,TNC,DSG2,YBX3,EPB41L2,ICAM1,NRP1,MLC1,CD99L2,CYTH2,CLDN15,CCND1,RPS13,PPFIBP1,DBN1,EPB41L5,CNN3,LRP1,SDC4,AHNAK,CDC42EP1,CGNL1,CNN1,PDLIM4,RRAS2,DSC2,DSC3,ANXA1,ABI2,ITGAV,TMOD3,IQGAP1,TGFB1I1,CDH13,USP53,CDH18,EGFR,MSN,ZNF185,GSN,CAPN5,RPS3,GJA1,PGM5,MMP14,WASF2,PRKCD,ANXA5,JCAD,JAM3,ILK,B2M,TPM4,ADAM9,CLIC4,LIMS1,RPS7,CNTNAP2,FZD4,KCNA2,NECTIN3,SYNM,PCDH9,EFNA5,FLRT2,AJAP1,ANXA6,OCLN,LYN,CYFIP1
query_1	TRUE	0.00387074	1649	840	133	0.158333	0.0806549	GO:1903561	GO:CC	extracellular vesicle	16308	4058	c("GO:0031982", "GO:0043230")	HDA,HDA,HDA,HDA,HDA,HDA,HDA,HDA,HDA,HDA,HDA,HDA,HDA IEA,HDA,HDA,HDA,HDA,HDA,IDA HDA,HDA,HDA,HDA,HDA,HDA,HDA,HDA,HDA,HDA,HDA,HDA,HDA,HDA,HDA,HDA,HDA,HDA,HDA,HDA,HDA,HDA,HDA,HDA,HDA,HDA,HDA,HDA,HDA,HDA,HDA,HDA,HDA,IDA HDA,HDA,HDA,HDA,HDA,HDA,HDA,HDA,IDA HDA,HDA,HDA,HDA,HDA,HDA,HDA,HDA,HDA,HDA,HDA,HDA,HDA,HDA,ISS IEA,HDA,HDA,HDA,HDA,HDA,HDA,IDA HDA,HDA,HDA,HDA,HDA,HDA,HDA,HDA,HDA,HDA,HDA,HDA,HDA,HDA,HDA,HDA,HDA,HDA,HDA,HDA,HDA,HDA,HDA,HDA,HDA,HDA,HDA,HDA,HDA,HDA,HDA,HDA,HDA,HDA IBA,HDA,HDA,HDA,HDA,HDA,HDA,HDA,IDA HDA,HDA,HDA,HDA,HDA,ISS IEA,IDA HDA,HDA,HDA,HDA,HDA,HDA	SYPL1,ST3GAL1,LYPLA2,PIK3C2A,HEBP1,ATP1A2,CD44,VCL,DSG2,HEBP2,SLC2A3,CYBRD1,TFRC,NEBL,PGM1,EPB41L2,PLOD1,APLP2,ICAM1,PSME1,FKBP5,HNRNPM,LGALS1,PYGL,LGMN,TIMP1,QPRT,ATP1A3,MEST,AEBP1,MYH3,ALDOC,GALNT7,UGDH,RPS13,LTA4H,SERPINI2,GNB4,IQCG,MOB1A,GCA,CCT4,PCYOX1,RPS25,SPP1,CYSTM1,LYPLA1,SCPEP1,ANXA11,SDC4,GLO1,AHNAK,SH3BP4,RFTN1,LGALS3,RRAS2,IL6ST,STK26,DSC2,ANXA1,CCT7,DBNL,ANP32B,PRCP,PI15,GGH,UACA,MYOF,LOXL4,ENTPD1,ATIC,OLA1,ITGAV,ARRDC4,IQGAP1,CDH13,OSBPL1A,COL6A2,CRABP2,PDIA6,HSPD1,CREB5,MSN,STOM,GSN,GSTO1,CAPN5,RPS3,EXT2,EPS8,GRIA4,PLOD2,PRKCA,TTN,WASF2,TAGLN2,KALRN,FSTL1,PRKCD,ANXA5,ADGRV1,SERINC5,CRYL1,HPRT1,PCBD1,B2M,TPM4,AXL,DDB1,SCN11A,ADAM9,AHCYL1,CLIC4,GPRC5C,SERPINB9,CEL,PGAM1,GNG5,PPA1,GRID1,FLRT2,MUC1,PLXNB2,ANXA6,GFPT1,ITSN2,ARC,CLIC1,DNASE1,H2AFJ,LYN,MGAM,CYFIP1
query_1	TRUE	0.00387074	1649	840	133	0.158333	0.0806549	GO:0043230	GO:CC	extracellular organelle	16308	2141	c("GO:0005576", "GO:0043226")	HDA,HDA,HDA,HDA,HDA,HDA,HDA,HDA,HDA,HDA,HDA,HDA,HDA IEA,HDA,HDA,HDA,HDA,HDA,IDA HDA,HDA,HDA,HDA,HDA,HDA,HDA,HDA,HDA,HDA,HDA,HDA,HDA,HDA,HDA,HDA,HDA,HDA,HDA,HDA,HDA,HDA,HDA,HDA,HDA,HDA,HDA,HDA,HDA,HDA,HDA,HDA,HDA,IDA HDA,HDA,HDA,HDA,HDA,HDA,HDA,HDA,IDA HDA,HDA,HDA,HDA,HDA,HDA,HDA,HDA,HDA,HDA,HDA,HDA,HDA,HDA,ISS IEA,HDA,HDA,HDA,HDA,HDA,HDA,IDA HDA,HDA,HDA,HDA,HDA,HDA,HDA,HDA,HDA,HDA,HDA,HDA,HDA,HDA,HDA,HDA,HDA,HDA,HDA,HDA,HDA,HDA,HDA,HDA,HDA,HDA,HDA,HDA,HDA,HDA,HDA,HDA,HDA,HDA IBA,HDA,HDA,HDA,HDA,HDA,HDA,HDA,IDA HDA,HDA,HDA,HDA,HDA,ISS IEA,IDA HDA,HDA,HDA,HDA,HDA,HDA	SYPL1,ST3GAL1,LYPLA2,PIK3C2A,HEBP1,ATP1A2,CD44,VCL,DSG2,HEBP2,SLC2A3,CYBRD1,TFRC,NEBL,PGM1,EPB41L2,PLOD1,APLP2,ICAM1,PSME1,FKBP5,HNRNPM,LGALS1,PYGL,LGMN,TIMP1,QPRT,ATP1A3,MEST,AEBP1,MYH3,ALDOC,GALNT7,UGDH,RPS13,LTA4H,SERPINI2,GNB4,IQCG,MOB1A,GCA,CCT4,PCYOX1,RPS25,SPP1,CYSTM1,LYPLA1,SCPEP1,ANXA11,SDC4,GLO1,AHNAK,SH3BP4,RFTN1,LGALS3,RRAS2,IL6ST,STK26,DSC2,ANXA1,CCT7,DBNL,ANP32B,PRCP,PI15,GGH,UACA,MYOF,LOXL4,ENTPD1,ATIC,OLA1,ITGAV,ARRDC4,IQGAP1,CDH13,OSBPL1A,COL6A2,CRABP2,PDIA6,HSPD1,CREB5,MSN,STOM,GSN,GSTO1,CAPN5,RPS3,EXT2,EPS8,GRIA4,PLOD2,PRKCA,TTN,WASF2,TAGLN2,KALRN,FSTL1,PRKCD,ANXA5,ADGRV1,SERINC5,CRYL1,HPRT1,PCBD1,B2M,TPM4,AXL,DDB1,SCN11A,ADAM9,AHCYL1,CLIC4,GPRC5C,SERPINB9,CEL,PGAM1,GNG5,PPA1,GRID1,FLRT2,MUC1,PLXNB2,ANXA6,GFPT1,ITSN2,ARC,CLIC1,DNASE1,H2AFJ,LYN,MGAM,CYFIP1
query_1	TRUE	0.0062706	1241	840	106	0.12619	0.085415	GO:0045202	GO:CC	synapse	16308	2457	GO:0030054	IEA,IEA,IBA IEA,IEA,IEA,IBA IEA,IBA IEA,IEA,IBA IEA,IEA,ISS TAS IEA,IEA,IEA,IBA TAS IEA,IEA,IBA TAS IEA,IEA,ISS,EXP IDA,IBA,IEA,IEA,IBA IEA,IEA,IEA,IEA,EXP IDA IEA,IEA,IDA IMP IEA,IEA,IEA,IBA IEA,IEA,IBA IEA,IEA,ISS IEA,IEA,IBA,IEA,IDA ISS IBA IEA,IEA,IBA IEA,IEA,IBA TAS IEA,ISS,IEA,IEA,IEA,IEA,IBA TAS IEA,ISS IEA,IEA,IEA,IEA,EXP IDA IEA,IDA IEA,IEA,ISS IBA IEA,IEA,IEA,ISS IBA IEA,IEA,IBA IEA,ISS IBA IEA,IDA IMP IEA,IBA IEA,ISS IBA IEA,ISS IBA TAS IEA,IEA,IEA,IBA IEA,IBA IEA,IBA IEA,IEA,IEA,IBA,IBA IEA,IEA,IDA IMP NAS,IDA IBA IEA,IBA IEA,IBA IEA,ISS IEA,IEA,IEA,IEA,IEA,ISS IBA IEA,IDA ISS IBA IEA,IEA,IEA,IEA,IBA IEA,IBA IEA,ISS IBA IEA,IDA IMP ISS,IEA,IEA,IEA,IEA,ISS IEA,IEA,ISS IEA,IBA,IEA,IBA IEA	ARHGAP33,TSPOAP1,SYPL1,ATP1A2,NCDN,LZTS1,GRIPAP1,CNGB1,SYNJ2,SLC1A3,RPH3A,NRP1,PAK5,SLC32A1,SYT17,SLC17A7,SLC1A6,ATP1A3,RPS13,PPFIBP1,PHACTR1,PCDHB5,DBN1,APC2,TNR,CNN3,RPS25,BCL11A,SLITRK3,LRP1,SLC12A5,GRIA3,GAD1,SYT5,KCNC3,PDLIM4,SLC6A11,NTS,CNTN6,DAGLA,ANXA1,DBNL,GAD2,UNC13C,ABI2,NTRK3,SH3GL3,CDH13,SLC16A3,SYT2,SLC4A10,EGFR,RGS10,CAPN5,RPS3,CACNA1C,EPS8,GRIA4,NMNAT2,SLC6A1,SYN2,WASF2,CHRNB2,SHANK1,LRRTM1,CADPS,GRIK3,BSN,ADGRV1,CARTPT,GRIK2,PTCHD1,LRFN5,SLC6A5,ILK,SAMD14,GRM5,CPT1C,IL1RAPL1,FRMPD4,CEL,KCND3,DSCAM,RPS7,FZD4,FOSL1,BNIP3,GRIN1,KCNA2,NECTIN3,HTR1D,UNC5C,GABRG3,GRID1,GRIN2A,CNTN2,KCNQ3,EFNA5,ANKS1B,FLRT2,ROR1,ITSN2,ARC,STON1,LYN,CYFIP1
query_1	TRUE	0.00673515	783	840	75	0.0892857	0.0957854	GO:0036477	GO:CC	somatodendritic compartment	16308	1974	GO:0110165	IEA,ISS IEA,ISS IBA IEA,IEA,IBA IEA,IEA,ISS IEA,IEA,IEA,IEA,ISS,IEA,IEA,IDA IBA IEA,ISS IEA,IEA,IEA,IDA IC,IDA IBA NAS IEA,IDA ISS,IEA,IEA,IEA,IDA ISS IEA,IBA,IEA,IBA IEA,ISS IEA,IEA,IDA ISS IEA,IBA IEA,ISS,IDA ISS IEA,IEA,ISS IEA,IDA IEA,IEA,IEA,ISS IBA IEA,ISS IEA,ISS IBA NAS IEA,IBA IEA,ISS,ISS IEA,IEA,IEA,IBA,IEA,ISS IEA,ISS IEA,IDA IBA IEA,IBA IEA,ISS IEA,NAS,ISS IEA,ISS IEA,IDA ISS IEA,IDA ISS IBA IEA,IEA,IBA,IEA,IEA,IBA,ISS IBA IEA,IEA,IEA,IEA,IEA,IDA IEA,IDA,ISS IEA,IEA,IEA,ISS TAS IEA,IEA	ARHGAP33,ATP1A2,NCDN,SLC2A3,LZTS1,GRIPAP1,SLC1A3,GNAO1,RPH3A,JPH4,ITPR3,NRP1,SEZ6L,SLC32A1,SLC38A7,NECAB2,TGFB1,ATP1A3,DBN1,STAT1,CNN3,LRP1,PREX1,SLC12A5,GRIA3,SYT5,KCNC3,PDLIM4,IL6ST,DAGLA,DBNL,ABI2,MAPK8IP3,LMTK3,SLC4A10,TTBK1,RGS10,CACNA1C,GRIA4,SLC6A1,SHANK1,BRINP3,GRIK3,BSN,GRIK2,ILK,SAMD14,ROR2,CPT1C,IL1RAPL1,FRMPD4,KCND3,DSCAM,CNTNAP2,FZD4,BNIP3,GRIN1,KCNA2,NECTIN3,HTR1D,SIAH2,UNC5C,GABRG3,KCNB2,GRIN2A,KREMEN1,CNTN2,ANKS1B,DNER,SKOR1,RELN,ADA,ERO1A,ARC,CYFIP1
query_1	TRUE	0.00897109	606	840	62	0.0738095	0.10231	GO:0030424	GO:CC	axon	16308	1108	GO:0043005	IEA,IDA,IEA,IEA,ISS IEA,IEA,ISS IEA,IEA,IEA,IEA,IDA,IEA,ISS IEA,IDA ISS,IEA,IEA,IEA,IBA,IBA IEA,IEA,IBA,IEA,IBA,IEA,IEA,IEA,IBA IEA,IDA ISS IEA,IEA,IBA,ISS IEA,IEA,IBA,ISS IEA,IBA NAS,IEA,ISS IEA,IEA,IBA,IEA,IEA,ISS IBA IEA,IDA,ISS,IBA IEA,IEA,IEA,ISS IEA,ISS IEA,IEA,ISS IBA IEA,IDA ISS NAS IEA,ISS,IEA,IDA ISS IBA IEA,IEA,ISS IEA,ISS IBA IEA,ISS IBA IEA,IEA,ISS IEA,IEA	TSPOAP1,CLDN11,GRIPAP1,CNGB1,NRP1,SLC32A1,SLC38A7,NECAB2,SLC17A7,TGFB1,ATP1A3,CYTH2,DBN1,STAT1,LRP1,PREX1,GAD1,SYT5,KCNC3,ACAP3,NTS,SBF2,CNTN6,DAGLA,AGTPBP1,GAD2,UNC13C,MAPK8IP3,MAP3K12,NTRK3,IQGAP1,LMTK3,SYT2,SLC4A10,CNTN4,RGS10,SLC2A13,EPS8,ROBO3,NCAM2,NMNAT2,SLC6A1,LRRTM1,GRIK3,BSN,GRIK2,ILK,SCN11A,CPT1C,IL1RAPL1,DSCAM,CNTNAP2,GRIN1,ULK1,KCNA2,NECTIN3,UNC5C,CNTN2,KCNQ3,PCDH9,ROR1,CYFIP1
query_1	TRUE	0.00903321	1023	840	91	0.108333	0.0889541	GO:0098590	GO:CC	plasma membrane region	16308	3598	c("GO:0005886", "GO:0016020")	IEA,IEA,IDA IBA,IEA,IEA,TAS,IEA,IDA IEA,ISS,IEA,IEA,IDA ISS IEA,IEA,ISS,IEA,IEA,IBA IEA,IEA,IDA,IEA,IDA IMP IEA,IDA IEA,IBA IEA,IDA ISS IEA,IEA,IEA,IEA,IBA IEA,ISS,IEA,IEA,IDA,IDA ISS IBA IEA,ISS IEA,IBA,IEA,IBA IEA,ISS IEA,IDA,IDA IEA,IDA,IDA,IEA,IDA,IDA IEA,IEA,ISS IBA IEA,IDA,IDA IBA IEA,IDA IEA,IDA,IEA,ISS IBA IEA,IEA,ISS,IEA,IEA,ISS IEA,ISS IBA IEA,IDA IMP IEA,IBA IEA,ISS IEA,IBA IEA,IBA IEA,IDA IBA,IEA,IDA,ISS IEA,IBA,NAS,IBA IEA,IDA,IEA,ISS IEA,IDA IEA,IDA IEA,IDA IBA IEA,IEA,IBA IEA,IBA IEA,ISS IBA IEA,IDA IMP,IEA,IBA IEA,ISS IEA,IDA IEA,IEA,IBA,IEA,IEA,IEA	PLXND1,ATP1A2,CD44,DSG2,LZTS1,CNGB1,CYBRD1,TFRC,SLC1A3,RPH3A,NRP1,MLC1,SLC1A6,ATP1A3,IQCE,PDE4D,DBN1,EPB41L5,APC2,LEPR,SLITRK3,LRP1,SLC10A2,ABCC4,GRIA3,SH3BP4,LRP3,KCNC3,PDLIM4,SLC6A11,CNTN6,STK26,DAGLA,ANXA1,DBNL,GAD2,UNC13C,MYOF,ITGAV,SLC39A8,MAPK8IP3,TPM1,NTRK3,CDH13,SLC16A3,CTSK,SLC4A10,HSPD1,EGFR,MSN,RPS3,CACNA1C,EPS8,GRIA4,GJA1,SLC6A1,WASF2,CHRNB2,SHANK1,LRRTM1,GRIK3,ADGRV1,GRIK2,LRFN5,JCAD,SLC6A5,ADAM9,AHCYL1,GRM5,IL1RAPL1,KCND3,CNTNAP2,FOSL1,GRIN1,MUC20,KCNA2,CAVIN1,NECTIN3,GABRG3,GRID1,GRIN2A,CNTN2,EFNA5,MUC1,CFAP126,AJAP1,OCLN,ITSN2,ARC,STK39,MGAM
query_1	TRUE	0.0109611	582	840	60	0.0714286	0.103093	GO:0030425	GO:CC	dendrite	16308	1109	c("GO:0043005", "GO:0097447")	IEA,IEA,ISS IBA IEA,IBA IEA,IEA,IEA,IEA,IEA,IDA IBA IEA,IEA,IDA IBA NAS IEA,IDA ISS,IEA,IEA,IEA,IBA,IBA IEA,ISS IEA,IEA,IDA ISS IEA,IBA IEA,ISS,IDA ISS IEA,IEA,ISS IEA,IEA,IEA,ISS IBA IEA,ISS IBA NAS IEA,IBA IEA,ISS,ISS IEA,IEA,IEA,IBA,IEA,ISS IEA,ISS IEA,IDA IBA IEA,IBA IEA,ISS IEA,NAS,ISS IEA,ISS IEA,IDA ISS IEA,IDA ISS IBA IEA,IEA,IBA,IEA,IBA,ISS IBA IEA,IEA,IEA,IDA IEA,IDA,ISS IEA,IEA,IEA,ISS IEA,IEA	ARHGAP33,ATP1A2,NCDN,LZTS1,GRIPAP1,GNAO1,RPH3A,JPH4,SLC32A1,NECAB2,DBN1,STAT1,CNN3,LRP1,PREX1,GRIA3,KCNC3,PDLIM4,IL6ST,DAGLA,DBNL,ABI2,MAPK8IP3,LMTK3,SLC4A10,RGS10,CACNA1C,GRIA4,SHANK1,BRINP3,GRIK3,BSN,GRIK2,ILK,SAMD14,ROR2,CPT1C,IL1RAPL1,FRMPD4,KCND3,DSCAM,CNTNAP2,FZD4,BNIP3,GRIN1,KCNA2,NECTIN3,HTR1D,UNC5C,GABRG3,KCNB2,GRIN2A,ANKS1B,DNER,SKOR1,RELN,ADA,ERO1A,ARC,CYFIP1
query_1	TRUE	0.0116303	583	840	60	0.0714286	0.102916	GO:0097447	GO:CC	dendritic tree	16308	3372	c("GO:0036477", "GO:0043005")	IEA,IEA,ISS IBA IEA,IBA IEA,IEA,IEA,IEA,IEA,IDA IBA IEA,IEA,IDA IBA NAS IEA,IDA ISS,IEA,IEA,IEA,IBA,IBA IEA,ISS IEA,IEA,IDA ISS IEA,IBA IEA,ISS,IDA ISS IEA,IEA,ISS IEA,IEA,IEA,ISS IBA IEA,ISS IBA NAS IEA,IBA IEA,ISS,ISS IEA,IEA,IEA,IBA,IEA,ISS IEA,ISS IEA,IDA IBA IEA,IBA IEA,ISS IEA,NAS,ISS IEA,ISS IEA,IDA ISS IEA,IDA ISS IBA IEA,IEA,IBA,IEA,IBA,ISS IBA IEA,IEA,IEA,IDA IEA,IDA,ISS IEA,IEA,IEA,ISS IEA,IEA	ARHGAP33,ATP1A2,NCDN,LZTS1,GRIPAP1,GNAO1,RPH3A,JPH4,SLC32A1,NECAB2,DBN1,STAT1,CNN3,LRP1,PREX1,GRIA3,KCNC3,PDLIM4,IL6ST,DAGLA,DBNL,ABI2,MAPK8IP3,LMTK3,SLC4A10,RGS10,CACNA1C,GRIA4,SHANK1,BRINP3,GRIK3,BSN,GRIK2,ILK,SAMD14,ROR2,CPT1C,IL1RAPL1,FRMPD4,KCND3,DSCAM,CNTNAP2,FZD4,BNIP3,GRIN1,KCNA2,NECTIN3,HTR1D,UNC5C,GABRG3,KCNB2,GRIN2A,ANKS1B,DNER,SKOR1,RELN,ADA,ERO1A,ARC,CYFIP1
query_1	TRUE	0.0185039	1954	840	149	0.177381	0.0762538	GO:0031410	GO:CC	cytoplasmic vesicle	16308	1331	c("GO:0005737", "GO:0097708")	IBA IEA,IDA IEA,IEA,IEA,TAS,TAS,IDA,TAS,IDA IBA TAS IEA,TAS,IDA,IBA IEA,IDA,IDA IEA,TAS,IDA TAS IEA,ISS,TAS,TAS,TAS,IBA,ISS TAS IEA,IDA TAS IEA,IBA,IBA,ISS,ISS TAS IEA,IDA TAS IEA,IDA ISS IBA IEA,TAS,TAS IEA,IBA TAS IEA,TAS,IBA,IBA TAS IEA,IEA,IEA,TAS,IEA,TAS,TAS,IEA,IEA,IEA,IEA,IEA,IDA IBA TAS IEA,TAS,ISS IEA,IDA IEA,IDA TAS IEA,IDA TAS,TAS,IDA IBA IEA,TAS,IBA IEA,IEA,IDA IEA,ISS IEA,TAS,IEA,IEA,IDA,IEA,IDA,IDA,IDA IEA,IDA ISS IEA,TAS IEA,TAS IEA,TAS,TAS IEA,IBA,IDA IEA,TAS,TAS,IEA,IDA IEA,TAS,IEA,TAS IEA,IDA IEA,IDA IEA,IEA,TAS,IBA TAS IEA,IEA,IDA IBA IEA,IDA ISS IEA,TAS,TAS,IDA TAS IEA,IEA,TAS IEA,TAS IEA,IBA,IDA IBA TAS NAS IEA,IBA,TAS,TAS IEA,IEA,IEA,ISS IBA IEA,IDA IEA,IEA,IEA,IEA,TAS,IDA IEA,TAS,ISS IEA,IDA,IDA,IDA,ISS IEA,IEA,TAS,ISS IEA,TAS,IDA IEA,IDA IEA,TAS,IEA,IEA,TAS,TAS,IDA,TAS,IDA IEA,ISS IEA,TAS,IDA IEA,IEA,IEA,IDA,IDA IEA,IEA,IDA IEA,IDA IEA,IEA,IBA,IEA,IDA IBA TAS IEA,IEA,IEA,TAS,IBA,TAS,TAS	SYPL1,PIK3C2A,ATP1A2,NCDN,CD44,VCL,EPHA3,HEBP2,ATP11B,SLC2A3,CALCRL,GRIPAP1,LAPTM4A,WIPI1,CNGB1,TFRC,SLC1A3,PGM1,PPIE,APLP2,DDHD2,RPH3A,MCOLN1,PITPNM3,ITPR3,PCSK5,NRP1,KDELR3,MLC1,PYGL,LGMN,SLC32A1,TIMP1,SYT17,SLC17A7,TGFB1,TRIM14,ALDOC,SNX25,LTA4H,GCA,GRB14,CCT4,WIPF1,LGALS8,ATP10B,RAB32,CYSTM1,LRAT,ANXA11,LRP1,ABCC4,GRIA3,AP5S1,GAD1,SYT5,SH3BP4,RFTN1,PDLIM4,LGALS3,ATP8A2,NTS,SPINK5,SBF2,STK26,DSC2,DAGLA,ANXA1,DBNL,GAD2,PRCP,GGH,UNC13C,MYOF,OLA1,ITGAV,MAPK8IP3,ARRDC4,IQGAP1,SH3GL3,CLEC18B,SGSM2,OSBPL1A,IFITM3,CTSK,SYT2,PDIA6,VPS54,HSPD1,LHFPL2,DOK3,EGFR,DIAPH2,STOM,GSN,SEC16A,SEC24D,TMEM123,GRIA4,GJA1,RAB11FIP1,NMNAT2,SYN2,MMP14,WASF2,IFNGR2,CADPS,GYG1,DTX3L,PRKCD,BSN,STARD4,F2RL1,CARTPT,SLC6A5,WDR72,B2M,SCG5,IGF2,TEPSIN,WDR81,ROR2,CLIC4,GPRC5C,ATP6V0E2,PGAM1,CNTNAP2,FZD4,PLEKHF2,GRIN1,ULK1,CFAP65,SIAH2,GRIN2A,DNER,LITAF,ADA,ANXA6,OCLN,ARC,RYR2,ACKR1,AP1G2,CPTP,PLEKHM1,TAPBP,STON1,MGAM,CYFIP1
query_1	TRUE	0.0202958	1957	840	149	0.177381	0.0761369	GO:0097708	GO:CC	intracellular vesicle	16308	3512	c("GO:0005622", "GO:0031982")	IBA IEA,IDA IEA,IEA,IEA,TAS,TAS,IDA,TAS,IDA IBA TAS IEA,TAS,IDA,IBA IEA,IDA,IDA IEA,TAS,IDA TAS IEA,ISS,TAS,TAS,TAS,IBA,ISS TAS IEA,IDA TAS IEA,IBA,IBA,ISS,ISS TAS IEA,IDA TAS IEA,IDA ISS IBA IEA,TAS,TAS IEA,IBA TAS IEA,TAS,IBA,IBA TAS IEA,IEA,IEA,TAS,IEA,TAS,TAS,IEA,IEA,IEA,IEA,IEA,IDA IBA TAS IEA,TAS,ISS IEA,IDA IEA,IDA TAS IEA,IDA TAS,TAS,IDA IBA IEA,TAS,IBA IEA,IEA,IDA IEA,ISS IEA,TAS,IEA,IEA,IDA,IEA,IDA,IDA,IDA IEA,IDA ISS IEA,TAS IEA,TAS IEA,TAS,TAS IEA,IBA,IDA IEA,TAS,TAS,IEA,IDA IEA,TAS,IEA,TAS IEA,IDA IEA,IDA IEA,IEA,TAS,IBA TAS IEA,IEA,IDA IBA IEA,IDA ISS IEA,TAS,TAS,IDA TAS IEA,IEA,TAS IEA,TAS IEA,IBA,IDA IBA TAS NAS IEA,IBA,TAS,TAS IEA,IEA,IEA,ISS IBA IEA,IDA IEA,IEA,IEA,IEA,TAS,IDA IEA,TAS,ISS IEA,IDA,IDA,IDA,ISS IEA,IEA,TAS,ISS IEA,TAS,IDA IEA,IDA IEA,TAS,IEA,IEA,TAS,TAS,IDA,TAS,IDA IEA,ISS IEA,TAS,IDA IEA,IEA,IEA,IDA,IDA IEA,IEA,IDA IEA,IDA IEA,IEA,IBA,IEA,IDA IBA TAS IEA,IEA,IEA,TAS,IBA,TAS,TAS	SYPL1,PIK3C2A,ATP1A2,NCDN,CD44,VCL,EPHA3,HEBP2,ATP11B,SLC2A3,CALCRL,GRIPAP1,LAPTM4A,WIPI1,CNGB1,TFRC,SLC1A3,PGM1,PPIE,APLP2,DDHD2,RPH3A,MCOLN1,PITPNM3,ITPR3,PCSK5,NRP1,KDELR3,MLC1,PYGL,LGMN,SLC32A1,TIMP1,SYT17,SLC17A7,TGFB1,TRIM14,ALDOC,SNX25,LTA4H,GCA,GRB14,CCT4,WIPF1,LGALS8,ATP10B,RAB32,CYSTM1,LRAT,ANXA11,LRP1,ABCC4,GRIA3,AP5S1,GAD1,SYT5,SH3BP4,RFTN1,PDLIM4,LGALS3,ATP8A2,NTS,SPINK5,SBF2,STK26,DSC2,DAGLA,ANXA1,DBNL,GAD2,PRCP,GGH,UNC13C,MYOF,OLA1,ITGAV,MAPK8IP3,ARRDC4,IQGAP1,SH3GL3,CLEC18B,SGSM2,OSBPL1A,IFITM3,CTSK,SYT2,PDIA6,VPS54,HSPD1,LHFPL2,DOK3,EGFR,DIAPH2,STOM,GSN,SEC16A,SEC24D,TMEM123,GRIA4,GJA1,RAB11FIP1,NMNAT2,SYN2,MMP14,WASF2,IFNGR2,CADPS,GYG1,DTX3L,PRKCD,BSN,STARD4,F2RL1,CARTPT,SLC6A5,WDR72,B2M,SCG5,IGF2,TEPSIN,WDR81,ROR2,CLIC4,GPRC5C,ATP6V0E2,PGAM1,CNTNAP2,FZD4,PLEKHF2,GRIN1,ULK1,CFAP65,SIAH2,GRIN2A,DNER,LITAF,ADA,ANXA6,OCLN,ARC,RYR2,ACKR1,AP1G2,CPTP,PLEKHM1,TAPBP,STON1,MGAM,CYFIP1
query_1	TRUE	0.0331081	546	840	56	0.0666667	0.102564	GO:0009986	GO:CC	cell surface	16308	799	GO:0110165	IBA,IDA,HDA,IEA,IDA IGI ISS IBA IEA,IEA,HDA IEA,IEA,IEA,IEA,IEA,IDA,IEA,IBA,IBA IEA,ISS IEA,ISS,IBA IEA,IDA,IDA HDA ISS IEA,IDA,IDA IBA,IEA,IEA,IDA IEA,IDA IEA,IDA,IDA,IDA,IBA IEA,ISS IEA,IDA,IEA,IEA,IDA,IBA IEA,IEA,IDA HDA,IDA ISS,IEA,ISS,IDA,IBA,IDA,IDA,ISS IEA,IEA,ISS IEA,IEA,IEA,IDA IBA,IEA,HDA,IDA,IDA IBA,IDA IBA	CRLF1,CD44,DSG2,TNFRSF1A,TFRC,SLC1A3,ICAM1,NRP1,LGALS1,CD99L2,TGFB1,ADGRG6,TNR,LEPR,SDC4,ABCC4,LGALS3,IL6ST,ANXA1,ITGAV,KCNH5,PCSK6,CDH13,CTSK,HSPD1,EGFR,MSN,CAPN5,TMEM123,SLC6A1,CHRNB2,AIMP1,BSN,ANXA5,ADGRV1,LRFN5,B2M,AXL,ADAM9,ROR2,IL1RAPL1,CLIC4,CEL,CNTNAP2,FZD4,GRIN1,UNC5C,GRIN2A,CNTN2,KCNQ3,EFNA5,ROR1,PLXNB2,AJAP1,ADA,LY6G5C
query_1	TRUE	0.0332084	1632	840	128	0.152381	0.0784314	GO:0070062	GO:CC	extracellular exosome	16308	2758	c("GO:0005615", "GO:1903561")	HDA,HDA,HDA,HDA,HDA,HDA,HDA,HDA,HDA,HDA,HDA,HDA IEA,HDA,HDA,HDA,HDA,HDA,IDA HDA,HDA,HDA,HDA,HDA,HDA,HDA,HDA,HDA,HDA,HDA,HDA,HDA,HDA,HDA,HDA,HDA,HDA,HDA,HDA,HDA,HDA,HDA,HDA,HDA,HDA,HDA,HDA,HDA,HDA,HDA,HDA,IDA HDA,HDA,HDA,HDA,HDA,HDA,HDA,HDA,IDA HDA,HDA,HDA,HDA,HDA,HDA,HDA,HDA,HDA,HDA,HDA,HDA,HDA,HDA,HDA,HDA,HDA,HDA,HDA,HDA,IDA HDA,HDA,HDA,HDA,HDA,HDA,HDA,HDA,HDA,HDA,HDA,HDA,HDA,HDA,HDA,HDA,HDA,HDA,HDA,HDA,HDA,HDA,HDA,HDA,HDA,HDA,HDA,HDA,HDA,HDA,HDA,HDA,HDA IBA,HDA,HDA,HDA,HDA,HDA,HDA,HDA,IDA HDA,HDA,HDA,HDA,HDA,IDA HDA,HDA,HDA,HDA,HDA,HDA	SYPL1,ST3GAL1,LYPLA2,PIK3C2A,HEBP1,CD44,VCL,DSG2,HEBP2,SLC2A3,CYBRD1,TFRC,NEBL,PGM1,EPB41L2,PLOD1,APLP2,ICAM1,PSME1,FKBP5,HNRNPM,LGALS1,PYGL,LGMN,TIMP1,QPRT,MEST,AEBP1,MYH3,ALDOC,GALNT7,UGDH,RPS13,LTA4H,SERPINI2,GNB4,IQCG,MOB1A,GCA,CCT4,PCYOX1,RPS25,SPP1,CYSTM1,LYPLA1,SCPEP1,ANXA11,SDC4,GLO1,AHNAK,SH3BP4,RFTN1,LGALS3,RRAS2,IL6ST,STK26,DSC2,ANXA1,CCT7,DBNL,ANP32B,PRCP,PI15,GGH,UACA,MYOF,LOXL4,ENTPD1,ATIC,OLA1,ITGAV,IQGAP1,CDH13,OSBPL1A,COL6A2,CRABP2,PDIA6,HSPD1,CREB5,MSN,STOM,GSN,GSTO1,CAPN5,RPS3,EXT2,EPS8,PLOD2,PRKCA,TTN,WASF2,TAGLN2,KALRN,FSTL1,PRKCD,ANXA5,ADGRV1,SERINC5,CRYL1,HPRT1,PCBD1,B2M,TPM4,AXL,DDB1,SCN11A,ADAM9,AHCYL1,CLIC4,GPRC5C,SERPINB9,CEL,PGAM1,GNG5,PPA1,GRID1,FLRT2,MUC1,PLXNB2,ANXA6,GFPT1,ITSN2,CLIC1,DNASE1,H2AFJ,LYN,MGAM,CYFIP1
query_1	TRUE	0.000281999	13852	840	768	0.914286	0.0554433	GO:0003674	GO:MF	molecular_function	16308	406	character(0)	IBA TAS IEA,IPI IBA TAS IEA,IDA IPI IBA NAS IEA,IDA IBA TAS IEA,IPI ISS IBA IEA,IPI IBA IEA,IPI IEA,ISS IBA IEA,IPI,IPI IBA IEA,IDA IEA,IDA IPI IBA IEA,IPI IBA IEA,IPI IBA ND IEA,IPI IEA,IPI IBA,IPI TAS IEA,IDA ISS TAS IEA,IDA IPI HDA IBA TAS IEA,IDA IBA TAS IEA,IPI,IPI IMP ISS IEA,ISS IBA,IDA IPI IBA IEA,IDA IPI IBA NAS IEA,IDA IPI IMP IGI ISS IBA IEA,IPI,EXP IDA IPI IMP IEA,IPI IBA IEA,IDA IPI IBA NAS IEA,IDA IPI IBA TAS IEA,IDA IPI ISS ISA IBA TAS IEA,IBA TAS IEA,IBA IEA,IEA,IDA IPI HDA ISS IEA,IDA IPI ISS IBA TAS IEA,IDA IPI ISS RCA IEA,IDA IPI IBA IEA,IPI IBA IC IEA,IPI IBA IEA,IDA IPI IBA RCA NAS IEA,IPI IBA TAS IEA,IPI IBA,IPI IBA TAS IEA,IPI,IPI IBA TAS NAS IEA,IDA HDA IEA,IDA IPI TAS IEA,IPI HDA ISS IBA IEA,IPI IBA TAS IEA,IPI IEA,IPI IBA TAS IEA,IPI HDA ISS IBA TAS IEA,IPI IBA IEA,IPI ND IEA,IPI IBA TAS IEA,IPI ISS IBA IEA,IPI ND,IPI,IPI ISS IBA IEA,IEA,IDA IPI IBA IEA,IDA IPI IBA TAS IEA,IDA IPI HDA TAS IEA,IDA IPI IBA IEA,IDA IPI HDA TAS NAS IC IEA,IPI HDA,IDA IBA IEA,IDA IPI IMP ISS ISA IBA TAS IEA,IPI ISS IBA IEA,IDA IPI,IDA IPI ISS IEA,IDA IPI ISS IBA TAS IEA,IDA IPI IBA NAS IEA,IPI IBA TAS IEA,IDA IPI IMP IEA,IPI ISA IEA,IPI IBA IEA,IDA IPI IBA TAS IEA,IPI IEA,IBA ND IEA,IDA IPI IBA TAS IEA,IDA IBA TAS IEA,IDA ISS IBA IEA,IPI IBA IEA,IDA IPI IMP ISS IBA IEA,IDA IPI HDA IBA TAS IEA,IPI NAS IEA,IPI IBA TAS IEA,IBA IEA,IDA IPI IEA,IPI HDA ISS IEA,EXP IDA IPI IBA TAS IEA,IPI IBA TAS IEA,EXP IDA IBA IEA,IDA IPI IMP IBA TAS IEA,IPI IBA IEA,IPI ISS TAS IEA,IDA IPI IBA IEA,IDA IPI IBA TAS IEA,IDA IPI ISS IBA TAS NAS IEA,IEA,IDA IPI IMP IBA IEA,ISA IBA IEA,IPI IBA IEA,IPI,IPI TAS IEA,IEA,IDA IPI IBA NAS IEA,IDA IPI IBA TAS IEA,IDA IPI ISS IBA IEA,IPI HDA IBA TAS NAS IEA,ISS IEA,EXP IDA IPI ISS IBA IEA,IDA IPI IBA TAS IEA,IPI IMP ISS TAS NAS IEA,IPI HDA IBA NAS IEA,IDA IBA TAS IC IEA,IPI ND,IPI,IPI HDA IBA IEA,IDA IPI IBA IEA,IDA IPI IBA TAS IEA,IDA IPI IEA,IDA IPI,IDA IPI IMP IBA IEA,IEA,IDA IMP ISS IBA TAS NAS IEA,IDA ISA IBA IEA,IPI IEA,IPI IBA IEA,IPI,IBA TAS IEA,IDA IPI ISS IBA NAS IEA,IPI ISS IBA TAS IEA,IPI TAS,IBA IEA,IDA IPI ISA IBA IEA,IPI IBA IEA,IPI,IDA IBA TAS IEA,IDA IPI IBA IEA,IBA TAS,IPI ISS IBA IEA,IDA IPI IEA,IBA,IPI IBA IEA,IDA IPI IBA TAS IEA,IPI IBA,IDA IPI IBA TAS IEA,EXP IDA IPI IBA TAS IEA,IDA IBA TAS IEA,IPI TAS IEA,IDA IPI IBA IEA,ISS TAS IEA,IDA IPI IBA TAS IEA,IPI IBA IEA,IEA,IDA IPI IMP IBA TAS NAS IEA,IDA IPI ISA IBA IEA,IPI ISS IEA,IBA TAS IEA,IPI HDA IEA,IDA IPI ISA IBA IEA,IPI IEA,IBA IEA,IPI ISS IEA,IPI IEA,IPI IEA,IDA IMP IBA RCA IEA,IPI IBA ND IEA,IDA IPI IBA IEA,IDA IPI IBA IEA,IPI IBA,IPI IBA IEA,IDA IPI TAS IEA,IDA IPI ISS IBA IEA,IPI TAS,IDA IPI HDA IEA,IMP TAS NAS IEA,IDA IPI IBA IEA,TAS IEA,ND IEA,IPI IMP IEA,IDA IPI IEA,EXP IBA TAS IEA,IDA IPI IBA IEA,IDA IPI HDA IBA IEA,IPI HDA IEA,IDA IPI IMP HDA IBA TAS IEA,ND,IDA IPI,IDA IPI ISS IBA IEA,IDA IPI ISS IBA IEA,IBA ND IEA,IMP ISS IBA TAS IEA,IDA IPI ISA NAS IEA,IDA IPI IBA IEA,IEA,IEA,IDA IPI IGI ISS IBA TAS NAS IEA,IDA IBA IC IEA,IDA IEA,IPI HDA ISS IBA TAS NAS IEA,IDA IPI IEA,IPI IBA TAS IEA,IDA IPI IBA IEA,IDA IPI IEA,IDA IPI IBA IEA,IPI IBA NAS IEA,IPI IEA,IPI IEA,IDA IPI IBA NAS IEA,IDA IPI IBA IEA,IDA IPI TAS IEA,IPI IEA,IDA IPI HDA ISA IBA IEA,IPI IBA IEA,IPI HDA IBA TAS IEA,IDA IPI ISS IBA TAS IEA,IPI TAS IEA,IPI HDA IEA,IDA IPI IBA IEA,IDA IPI ISA IBA TAS IEA,IBA IEA,IDA IPI ISS IBA TAS IEA,IDA IPI IMP IBA IEA,IDA IPI IBA TAS IEA,IBA IEA,HDA IEA,IPI IEA,IPI HDA IBA NAS,IPI IBA IEA,IDA IPI IBA NAS IEA,IDA IPI IBA TAS IEA,IDA IPI ISS IBA IEA,IPI IBA IEA,IDA IPI IBA,IDA IPI ISS IBA TAS IEA,IDA IPI IBA NAS IEA,IDA IPI IBA TAS IEA,IDA ISA IBA IEA,IPI ND,IPI ISA IBA TAS IEA,IDA IPI IMP IBA TAS IEA,ISS IBA IEA,IDA IPI TAS IEA,IDA IPI TAS IEA,IPI IEA,IPI HDA IBA IEA,IDA IBA TAS IEA,EXP IPI IMP IBA IEA,IDA IPI IBA IEA,IEA,IDA IPI ISA IBA IEA,ISS IEA,IPI IBA TAS IEA,ISS IBA IEA,IDA IPI IMP HDA ISS TAS NAS IC IEA,IDA IPI IMP TAS IEA,IPI ISA IEA,IPI IMP ISS IBA IEA,IDA IPI TAS IEA,IDA IPI IBA IEA,IPI IMP IEA,IPI HDA NAS IEA,IPI,IDA IPI TAS IEA,IPI HDA ISS IEA,IPI IBA TAS IEA,IPI IMP IBA TAS NAS IEA,IPI IBA IEA,IDA ISS IBA IEA,IDA IPI ISA IBA TAS IEA,IPI,IDA IPI IBA IEA,IPI,IPI IBA IEA,IBA TAS IEA,IPI HDA,IPI IBA NAS IEA,IPI IBA IEA,IDA IPI IEA,IDA IPI,IPI IEA,IDA IPI ISS IBA IEA,IDA IBA IEA,IDA IPI IBA TAS IEA,IPI IMP IEA,IPI IEA,IPI IEA,IPI,IPI,IPI IBA NAS IEA,IEA,IDA IEA,IDA IPI IBA IEA,IDA ISS TAS IC IEA,IDA,IMP IBA IEA,IDA IPI IBA IEA,IEA,IDA IPI HDA IBA TAS IC IEA,IDA IPI ISA IBA TAS IEA,IPI TAS IEA,IDA IBA IEA,IDA IPI NAS IEA,IPI IMP IBA IEA,ISS IBA IEA,IDA IPI IEA,IDA IBA IEA,IPI HDA IEA,IDA IPI IEA,IDA IPI ISS IEA,IPI IBA TAS IEA,IBA IEA,IBA IEA,IDA IPI IBA IC IEA,IPI,IPI,IDA IPI IBA TAS IEA,IDA IPI IMP IEA,IPI IBA IC IEA,IPI IBA IEA,IPI IEA,IDA IPI ISS ISA IBA NAS IEA,IDA IPI HDA ISS IBA TAS IEA,ISS IEA,IDA IPI IBA,IPI IBA IEA,IPI IBA IEA,IPI IBA TAS IEA,IPI HDA IEA,IPI HDA ISS IBA TAS IEA,IPI ISA IBA IEA,IPI,IPI IEA,IPI TAS IEA,IDA IPI IBA IEA,IDA IPI IBA IEA,IPI IEA,IPI IBA TAS IEA,ISS IEA,IEA,IDA IPI IBA TAS IEA,IDA IPI IMP IBA IEA,IBA IEA,IBA IEA,IPI ND IEA,IDA IPI IBA TAS IEA,IPI HDA IBA TAS IEA,IPI ND,IDA IPI ISS IBA IEA,IPI IBA IEA,IPI IEA,IDA IPI IBA TAS IEA,IPI HDA IBA TAS IEA,IDA IPI IBA NAS IEA,IPI IMP HDA TAS IEA,IDA IPI HDA IBA IEA,IPI IBA TAS NAS IEA,IDA IPI ISS TAS IEA,IDA IPI IMP IBA IEA,HDA IBA TAS IEA,IEA,IDA IBA IEA,IDA IMP ISS IBA IEA,IDA IPI ISS IBA IEA,IPI IEA,IPI ISS IBA TAS IEA,IPI IBA IEA,IPI ISS IBA IEA,IDA IBA TAS IEA,IPI IBA IEA,IEA,IBA IEA,IPI ISS IBA TAS IEA,IPI ISS IBA IEA,IDA IPI IBA IEA,IDA IPI IBA TAS IEA,IDA IPI HDA IBA TAS IEA,IPI IEA,IDA IPI IMP IBA IEA,IPI ND,IBA IEA,ISS IBA TAS ND IEA,IDA IPI ISS IBA IEA,IPI IBA IEA,IDA IPI IBA TAS IEA,IMP IBA IEA,IDA IPI IBA NAS IEA,IPI ND,IPI HDA IBA TAS IEA,IDA IPI IEA,IPI,IPI HDA ISS RCA,IPI IBA ND IEA,IDA IBA TAS IEA,IDA IPI TAS IEA,IPI IBA IEA,IDA IPI IBA TAS IEA,IPI IEA,IPI ISS IBA IEA,IPI IBA IEA,IDA IPI TAS IEA,IDA IPI HDA IBA IEA,IPI IBA,IPI,IDA ISS IBA IEA,IDA IEA,IDA IPI HDA ISS IBA IC IEA,IBA IEA,IPI IEA,IBA IEA,IPI ND,IPI,IDA IPI IBA IEA,IDA IPI ISA IEA,IDA IPI IMP HDA ISS IBA TAS NAS IEA,IPI,IPI IEA,IDA IPI IMP HDA IBA IEA,IDA IPI TAS IEA,TAS IEA,IPI TAS IEA,EXP IDA IPI IBA IEA,EXP IDA IPI HDA ISS IEA,IPI IEA,IDA IPI IMP IBA TAS IEA,IPI,IPI,IDA IPI IBA TAS IEA,IDA IPI IBA IEA,IDA IPI TAS IEA,IDA IPI IC IEA,IPI HDA IBA TAS NAS IEA,IBA TAS IEA,IDA IPI IMP HDA IBA NAS IEA,IDA IPI IMP ISS ISA IBA IEA,IDA IPI IBA IEA,IDA IPI IMP IBA TAS IEA,IDA IPI ISS IBA TAS IEA,ISS ISA IBA IEA,IDA IPI IBA NAS IEA,IDA IBA IEA,IPI ISS IEA,IPI ISS IBA IEA,IDA IPI ISS ISA IBA IEA,IDA,IDA IPI IMP IBA TAS IEA,IDA IPI HDA IEA,IPI NAS,IDA IPI ISS IBA NAS IEA,IDA IPI IMP ISS IBA NAS IEA,IDA ISS IBA TAS IEA,IPI IMP HDA IBA TAS IEA,IPI IBA IEA,IPI IEA,EXP IPI IBA NAS IEA,IBA IEA,IPI IBA IEA,EXP IDA IPI ISS IBA TAS IEA,IPI IBA TAS IEA,NAS IEA,IDA IBA IEA,IPI,IPI IEA,IBA ND IEA,IDA IPI ISS ISA IBA TAS IEA,IPI,IDA IPI IMP ISS TAS IEA,IDA IPI IMP IBA IEA,IPI ISS IBA IEA,IPI,ISS IEA,IDA IBA IEA,IDA IPI ISS IBA IEA,TAS IEA,IDA IPI ISS IBA TAS IEA,IPI HDA IBA TAS IEA,IPI HDA IEA,IPI IBA TAS IEA,ISS IEA,IDA IPI ISS IBA TAS IEA,IMP IBA NAS IEA,EXP IPI TAS IEA,IPI ND,IDA IPI IMP ISS IBA TAS IC IEA,IPI TAS,IPI IBA IEA,IBA TAS IEA,IPI ISS IBA IEA,IPI HDA IBA IEA,IPI IBA TAS IEA,IPI IEA,IDA IPI IBA TAS IEA,IPI IEA,IDA IPI IBA IEA,IDA IPI ISA IBA NAS IEA,ND IEA,IPI IMP IEA,IDA ISA IBA IEA,IDA IPI IBA,IPI TAS IEA,IDA IBA IEA,IPI IEA,IPI IBA IEA,IPI ISS IEA,IDA IEA,EXP IDA IPI IEA,IPI HDA ISS IEA,IDA IPI IMP IBA IEA,IDA ISS IBA TAS IEA,EXP IDA IPI ISS IBA TAS IEA,IDA IPI ISS IEA,IPI,IBA IEA,ISS IBA IEA,IDA IPI IMP IGI HDA ISS IBA IEA,IDA IPI IBA TAS IEA,IBA IEA,IDA IPI ISS NAS IEA,IDA IPI IBA IEA,IEA,IPI IMP ISS IBA TAS IEA,IPI ND IEA,IDA IMP IBA TAS IEA,IDA ISA IBA IEA,IBA ND,IDA IPI IBA TAS IEA,ND,IEA,IPI IEA,IDA IPI IBA IEA,IPI IEA,IDA IPI IBA IEA,IDA IEA,IDA IPI IBA IEA,IPI,IDA IBA TAS IEA,IPI ND,IPI IEA,IDA IPI IEA,IPI IBA TAS IEA,IDA IPI IBA IEA,IDA,IEA,IPI IBA IEA,IEA,IDA IPI,IPI,IDA IPI IBA IEA,IDA IPI HDA IBA IEA,IDA IPI ISS IBA TAS IEA,IBA IEA,IDA IPI IMP ISS IBA TAS IEA,IPI,IPI IEA,IPI ISS IBA TAS NAS IEA,IPI IEA,IPI,IDA IPI IBA TAS NAS IEA,IPI IBA TAS IEA,EXP IDA IPI IBA TAS IEA,IPI IBA TAS IEA,IDA IPI IMP IEA,IPI IEA,IDA IPI TAS IEA,IPI IBA IEA,IBA TAS IEA,IDA IPI IMP ISS IBA IC IEA,IPI IEA,IDA IPI IMP ISS IBA TAS IEA,IPI IBA TAS IEA,IDA IPI IMP ISA IBA TAS IEA,IDA IPI IBA IEA,IPI IBA IEA,IPI ISS IEA,IPI IBA TAS IEA,IDA IPI IBA IEA,IDA IPI IEA,IPI HDA ISS IBA TAS IEA,IDA IPI IBA IEA,IDA IPI IBA IEA,IPI IBA IEA,IPI IBA TAS IEA,IDA IPI IMP IBA IEA,IDA IPI ISA TAS IEA,IPI IBA TAS NAS IEA,IGI ISS IEA,IPI IBA IEA,IDA IPI IMP NAS IEA,IDA IPI IMP IBA TAS IEA,IDA IMP TAS IEA,IPI IBA IEA,IDA IPI HDA NAS IEA,IPI IBA NAS IEA,IBA IEA,IDA IPI IMP IBA TAS IEA,IBA TAS IEA,IPI IBA IEA,IPI IBA IEA,IPI IBA IEA,IBA IEA,IDA IPI IBA NAS IEA,IEA,IPI,IDA IPI IBA IEA,IDA IPI ISS IBA TAS IEA,IDA ISS IBA IEA,IPI IBA IEA,IDA IPI HDA IBA,IDA IPI TAS NAS IEA,IDA IPI IBA IEA,IPI ISS IEA,IDA IPI ISA IBA TAS IEA,IPI IBA IEA,IDA IPI IEA,IPI IBA IEA,IDA IPI IMP ISS IBA TAS IEA,IPI,IDA IPI TAS NAS IEA,IDA IPI IMP ISS IBA TAS IEA,IDA IPI ISS TAS,IDA IPI HDA IBA IEA,IDA IMP IBA IEA,IPI ISS IEA,IBA IEA,IPI ISS IEA,IPI,HDA TAS IEA,IDA IBA IEA,IPI HDA IEA,IDA ISS IBA IEA,IEA,IMP IBA TAS IEA,IPI IEA,IDA IPI HDA TAS IEA,IBA TAS IEA,IBA IEA,IEA,IPI HDA,IEA,IDA IBA TAS IEA,IPI ISS IBA TAS IEA,IBA IEA,IPI ISS IBA TAS IEA,IDA IPI ISS IBA IEA,IBA IEA,IBA NAS IEA,ISS IBA TAS IEA,IBA IEA,IPI TAS IEA,IPI IBA IEA,IDA IBA TAS IEA,IBA IEA,IPI IEA,IDA IPI IMP ISS IBA TAS IEA,IDA IPI IEA,IPI,IPI IEA,IPI IBA TAS IEA,IDA IPI IBA IEA,IEA,IPI IBA NAS IEA,IBA IEA,IPI HDA IBA IEA,IPI IBA IEA,NAS IEA,IBA,IEA,IPI IMP IBA TAS IEA,IDA IPI,IPI ND IEA,IDA ISA IBA TAS IEA,IDA IPI IBA TAS IEA,IBA ND,IPI IBA IEA,IDA IPI IEA,IDA IPI IBA IEA,IPI IEA,IPI,IPI,IPI IBA TAS NAS IEA,IPI,IBA IEA,IPI IBA IEA,ND,IDA IPI IBA IEA,ISS IBA IEA,IDA IPI IMP IEA,IPI ISA IBA IEA,TAS IEA,ISA IBA NAS IEA,IPI IEA,IPI ISS IBA IEA,IDA IPI IBA,IPI IEA,EXP IDA IPI IMP ISS IBA IEA,IBA IEA,IDA IPI IMP IBA IEA,IPI IMP IEA,IDA IPI IBA IEA,IDA IPI HDA IEA,IPI IEA,IPI,IBA IEA,IDA IPI IBA IEA,IPI ISS IBA IEA,IDA IPI IBA TAS IEA,IEA,IPI IMP IBA IEA,IDA IPI ISA IBA IEA,IBA TAS IEA,IPI IBA IEA,IPI ISS IEA,IDA IPI IMP ISS IBA IEA,IDA IPI IMP ISS IEA,IDA IPI ISS,IBA IEA,IEA,IDA IPI ISS ISA IBA IEA,IDA,IPI,IPI IBA IEA,IEA,IPI,IPI TAS IEA,IPI IEA,IDA IPI IBA TAS IC IEA,IPI IBA TAS IEA,IPI IBA IEA,IDA IPI HDA IBA IEA,IPI IBA IEA,IPI IBA,IDA IPI HDA IBA TAS IEA,IPI IBA,IDA ISS IBA IEA,IPI,IPI IBA IEA,IDA IPI ISA IEA,IDA IBA TAS IEA,IEA,IPI,IPI IEA,IDA IPI TAS IEA,IBA IEA,IEA,IPI,IBA,IDA IBA TAS IEA,IBA ND IEA,IDA IBA TAS IEA,IPI ND,IEA,IDA IPI ISA IEA,IEA,EXP IDA IPI IBA TAS NAS IEA,IEA,IEA,IPI TAS IEA,IEA,IPI IBA IEA,IDA IBA NAS IEA,IPI IBA IEA,IDA IPI IBA IEA,IPI ISS IBA IEA	HS3ST1,HECW1,CYP26B1,SLC7A2,PLXND1,ARHGAP33,SKAP2,MCUB,THSD7A,TSPOAP1,WDR54,CRLF1,DNAH9,RPUSD1,RHBDF1,SYPL1,CELSR3,ST3GAL1,LYPLA2,PIK3C2A,TMEM159,CLDN11,HEBP1,UFL1,WWTR1,ATP1A2,NCDN,CPS1,TOMM34,CD44,VRK2,POU2F2,ALG1,CHPF2,LRRC7,VCL,PQLC2,TNC,EPHA3,DSG2,SCML1,LTBP1,RCN1,HEBP2,MSMO1,GINM1,ATP11B,PARP12,SLC2A3,YBX3,BCAT1,LZTS1,CALCRL,IPO5,ZNRD1,ISOC1,TNFRSF1A,CBFB,GRIPAP1,LAPTM4A,PSME4,DGCR2,WIPI1,CNGB1,MBD3,CYBRD1,TFRC,CLNS1A,ARHGEF10L,PAX2,PLXNA2,TPD52,DNAJC10,SIRT6,NEBL,SYNJ2,SLC1A3,CIC,FDFT1,PGM1,EPB41L2,EPHA6,SMARCA2,CPOX,STK17B,TRAF5,PLOD1,PPIE,APLP2,HADHA,DDHD2,HSD17B14,SRRT,MMP2,GNAO1,L2HGDH,PIR,TGDS,RPH3A,GMIP,ICAM1,MCOLN1,SEL1L3,PITPNM3,ZFHX4,PSME1,JPH4,TMEM38B,TLL2,IL11,FKBP5,ITPR3,HNRNPH3,SYDE2,PCSK5,SCD,NRP1,HNRNPM,ZDHHC8,ESS2,SEZ6L,LGALS1,KDELR3,FBXO7,POLR3H,MLC1,PYGL,SAMD15,LGMN,SIX4,CCNB1IP1,PAK5,PXMP4,SLC32A1,CELF4,ST8SIA5,NOL4,PLS3,ELF4,SCML2,CD99L2,PCYT1B,TIMP1,SLC25A15,SLC38A7,NECAB2,METRN,CAPN15,QPRT,SYT17,RIPK2,STK3,SLC17A7,AMH,DMPK,SLC1A6,DYRK1B,FZR1,TGFB1,ATP1A3,MEIS3,CYTH2,TFPI2,ZC3HAV1,HOXA5,IQCE,PPP1R17,CLDN15,MEST,ANKMY2,AEBP1,TRIM14,PHYH,ERLIN1,PALD1,UNC5B,SPOCK2,STN1,RUNDC3A,UBTF,MYH3,ALDOC,GALNT7,SNX25,UFSP2,UGDH,SC5D,CCND1,RPS13,PPFIBP1,LTA4H,RSPH4A,TPD52L1,PHACTR1,RBM24,GPR63,ADGRG6,TFEB,HMGCR,PCDHB5,RASGRF2,PDE4D,ST8SIA4,STC2,DBN1,PCCB,SERPINI2,GNB4,IQCG,PEX5L,EEF1B2,MOB1A,EPB41L5,ACVR1,APC2,GCA,GRB14,STAT1,IGFBP5,CCT4,ODC1,WIPF1,PNO1,PCYOX1,NFE2L2,TNR,LEPR,ZBTB17,LGALS8,CTBS,CNN3,NENF,RPS25,ATP10B,RAB32,SGK1,CASQ2,SPP1,PPP4R4,FKBP1B,ATL2,BCL11A,HOXB3,CYSTM1,SMAD9,LYPLA1,SCPEP1,LRAT,TAS2R10,SLITRK3,ANXA11,PTGFR,RPAP2,ZMIZ2,WIPF3,HOXA7,FKBP9,P4HA1,ACOT9,LRP1,USP45,MXD4,ACSL3,PREX1,SLC12A5,SDC4,NCOA5,BCAS4,GLO1,AHNAK,SLC10A2,ABCC4,PPP1R12C,GRIA3,FOSB,RTN2,EML2,AP5S1,SIN3B,PPAT,CDC42EP1,APOL2,FEZF1,GAD1,TWSG1,CGNL1,TEP1,SYT5,SAT1,SH3BP4,DOCK6,CNN1,GADD45G,MLLT1,PLXNA3,LRP3,CASZ1,HABP4,ACSS2,RFTN1,KCNC3,PDLIM4,ACAP3,LGALS3,RFX1,MATN3,SLC6A11,LANCL2,KDM6B,ATP8A2,NTS,SPINK5,SWAP70,SBF2,MICAL2,RRAS2,CNTN6,WNT2B,IL6ST,CABLES1,EMP1,DDB2,STK26,DSC2,DSC3,DAGLA,ETS1,ANXA1,AGTPBP1,MDFIC,MRAP2,GDF11,CCT7,BZW2,DBNL,ZFHX2,GYPC,GAD2,DNAJC1,ANP32B,PIM1,THAP12,PRCP,NARS2,PI15,GGH,YAP1,ARHGAP20,UNC13C,UACA,ARHGAP29,HADHB,ATRAID,MYOF,LOXL4,ENTPD1,PLCE1,ATIC,BARD1,SSB,OLA1,ABI2,ITGAV,PARP9,TMOD3,PCDH10,FGF5,SLC39A8,MAPK8IP3,POC1B,MAP3K12,LPAR6,SRRM4,SSTR1,REM2,WDR89,KCNH5,TPM1,ARRDC4,PCSK6,NTRK3,IQGAP1,SH3GL3,TGFB1I1,CDR2,CLEC18B,NUDT7,CDH13,RHOT2,PCTP,SGSM2,OSBPL1A,CCDC40,SLC16A3,CBX8,IFITM3,COL6A2,LMTK3,MAP3K6,CRABP2,ADAMTSL4,CTSK,PLEKHA6,SYT2,GDF7,PDIA6,HNRNPLL,VPS54,THSD7B,SLC4A10,LNPK,HSPD1,CNTN4,USP53,CDH18,LHFPL2,DOK3,TTBK1,CREB5,EGFR,NIPSNAP2,GIGYF1,MEPCE,MSN,DIAPH2,ZNF185,AK3,CDKN2A,STOM,GSN,SEC16A,PROSER2,GLUD1,GSTO1,RGS10,EIF3M,SERPINH1,CAPN5,RPS3,FOXO1,SEC24D,CACNA1C,SLC2A13,NPAS3,EXT2,ME3,NEK7,EPS8,POU4F2,NBAS,PDK1,ZFP36L2,TMEM123,GRIA4,GJA1,PLOD2,CAST,CETN3,CMTM7,RPIA,SEMA3D,ROBO3,PRKCA,NEIL2,PGM5,GPR26,BTG3,NCAM2,CA10,KLF10,C16orf87,TTN,MCU,WDYHV1,PRR14,FRRS1,NMNAT2,SLC6A1,SYN2,MMP14,WASF2,TAGLN2,IFNGR2,ARHGAP27,HK2,CELF3,KALRN,CACFD1,CHRNB2,LMNA,PPP1R16A,FDXR,SHANK1,RAVER1,FGF11,WDR90,AMDHD2,UBXN10,WDR63,REL,LRRTM1,CFAP36,EN1,ABRAXAS1,FSTL1,NEK10,CCDC141,EIF5A2,CADPS,TIPARP,GYG1,WDR43,DTX3L,GRIK3,PRKCD,AIMP1,SPRY1,BSN,PPM1M,HMGB2,ANXA5,RNF180,ADGRV1,STARD4,ANKRD33B,F2RL1,CARTPT,GRIK2,EN2,OSGIN2,GEM,PTCHD1,FAT3,LRFN5,CRYL1,RPL36AL,AMER2,SNAPC4,HPRT1,FRAT1,SLC6A5,SMCO4,TAF1D,JAM3,PCBD1,ILK,TUB,WDR72,CDYL2,PRTG,B2M,C16orf45,RBPMS2,PATL1,SCG5,SAMD14,IGF2,TEPSIN,IRGQ,TPM4,ANKRD11,SPATA33,KMT2D,TUBA1C,AXL,SLC43A2,WDR81,CASKIN1,DDB1,POLR2G,SCN11A,ADAM9,AHCYL1,GRM5,ROR2,AR,AFAP1L2,CPT1C,IL1RAPL1,CLIC4,APLF,LIMS1,TRIM56,FRMPD4,B3GNT2,SEMA3E,GPRC5C,SERPINB9,FOXN2,CEL,ATP6V0E2,ZNF439,PGAM1,KCND3,APLN,DSCAM,RPS7,SUCLG2,RCAN2,FUT9,MANEA,ZNF596,SSH3,PPP1R3B,DPY19L1,GNG5,NWD2,CNTNAP2,FGFBP3,FZD4,ZIC4,SH3BP5L,CKAP5,MED16,GRAMD2A,DPP10,FOSL1,PLEKHF2,BNIP3,CRLF3,GRIN1,MUC20,ULK1,KCNA2,PAWR,CAVIN1,PGBD5,NECTIN3,ZNF619,GRAMD1C,BOLA1,DDX10,KDELC2,WDR6,SPTY2D1,NSUN7,HTR1D,SERTAD2,PRKRA,PPA1,ZNF443,OR56A1,CFAP65,DDX60L,PLAG1,SIAH2,MGAT4C,UNC5C,SYNM,GABRG3,HS3ST4,KCNB2,GRID1,CRIP2,SLC25A18,CHST6,JRKL,RIPK4,GRIN2A,UPP1,KREMEN1,DENND5A,CNTN2,KCNQ3,PCDH9,EFNA5,TOP1MT,RALYL,ANKS1B,FLRT2,PGBD2,MRPL30,ROR1,MUC1,DLK1,POU3F1,IKZF1,NPAP1,ZNF829,INSIG1,HEXIM1,EFCAB6,LHFPL3,CCDC157,DNER,NCR3LG1,SBK1,SAXO2,FSIP2,SKOR1,RELN,LITAF,PAX5,SPOCK3,MYT1,PLEKHG4,PLXNB2,AJAP1,ZNF512B,ADA,SLC39A10,ANXA6,LRRC8B,ABCB8,GTF2E2,EME2,OCLN,ZNF677,ERO1A,ZNF335,HSD17B11,RPS6KL1,STYX,HOXC4,GFPT1,ITSN2,ARC,RYR2,STK39,IPO9,ZNF358,INF2,MAFB,LY6G5C,MZT1,ZNF425,PCDHA2,FAM71F2,IPO7,RGL3,DIO2,ACKR1,ARHGAP19,CLIC1,DNASE1,AP1G2,PPME1,NEURL4,SCRT2,FAM72D,PLXNA4,CEBPD,CPTP,PLEKHM1,MCRIP1,ACBD6,TAPBP,ZNF736,LRRD1,AP5Z1,STON1,P2RY11,H2AFJ,MARS2,CHCHD10,PCDHA12,HOXA10,PCDHGA10,LYN,PCDHGB7,LRRC24,MGAM,MGAM2,ZNF578,SCRT1,TXNIP,FBXO17,CYFIP1
query_1	TRUE	0.0126695	13005	840	725	0.863095	0.0557478	GO:0005488	GO:MF	binding	16308	1874	GO:0003674	IPI IEA,IDA IPI NAS IEA,IPI IEA,IPI IEA,IPI IEA,IPI,IPI IBA IEA,IDA IEA,IDA IPI IBA IEA,IPI IBA IEA,IPI IEA,IPI IEA,IPI IBA,IPI IEA,IPI HDA,IDA IEA,IPI,IPI IMP ISS,ISS IBA,IPI,IPI IEA,IDA IPI IMP ISS IEA,IPI,IDA IPI IEA,IPI IBA IEA,IDA IPI IBA NAS IEA,IDA IPI IEA,IDA IPI ISS IEA,IEA,IDA IPI HDA ISS IEA,IPI,IDA IPI IEA,IPI IEA,IPI IBA IC IEA,IPI IBA IEA,IDA IPI IBA IEA,IPI IBA TAS IEA,IPI IBA,IPI IEA,IPI,IPI IEA,HDA IEA,IDA IPI,IPI HDA ISS IBA IEA,IPI IEA,IPI IEA,IPI,IPI HDA IBA IEA,IPI IEA,IPI,IPI IBA IEA,IPI ISS IBA IEA,IPI,IPI,IPI ISS IBA IEA,IEA,IDA IPI IBA IEA,IDA IPI IBA IEA,IDA IPI HDA TAS IEA,IPI IEA,IDA IPI HDA IEA,IPI HDA,IEA,IDA IPI ISS IBA TAS IEA,IPI IEA,IDA IPI,IDA IPI IEA,IPI ISS IEA,IDA IPI IBA IEA,IPI IBA IEA,IPI IEA,IPI IEA,IPI IEA,IDA IPI IEA,IPI IEA,IEA,IDA IPI IBA IEA,IDA IEA,IDA IEA,IPI IBA IEA,IPI IEA,IDA IPI HDA IBA TAS IEA,IPI NAS IEA,IPI IEA,IEA,IPI,IPI HDA ISS IEA,IPI TAS IEA,IPI IBA IEA,IDA IPI IEA,IPI,IPI ISS TAS IEA,IPI IEA,IDA IPI IBA IEA,IPI IEA,IEA,IDA IPI IMP IEA,IBA IEA,IPI,IPI,IPI,IEA,IDA IPI IBA NAS IEA,IPI TAS IEA,IDA IPI ISS IBA IEA,IPI HDA IBA TAS NAS IEA,IDA IPI ISS,IDA IPI IBA IEA,IPI TAS NAS IEA,IPI HDA IBA NAS IEA,IPI,IPI,IPI HDA IBA IEA,IDA IPI IBA IEA,IDA IPI IBA IEA,IPI IEA,IDA IPI,IDA IPI IBA IEA,IEA,NAS,IDA IBA IEA,IPI IEA,IPI IEA,IPI,IDA IPI ISS IBA NAS IEA,IPI,IPI TAS,IBA IEA,IDA IPI IEA,IPI IBA IEA,IPI,IBA,IDA IPI IBA IEA,IPI,IDA IPI IEA,IBA,IPI IEA,IPI,IPI IBA,IDA IPI IEA,IDA IPI IEA,IPI TAS IEA,IDA IPI IEA,IEA,IPI IEA,IPI IBA IEA,IEA,IDA IPI TAS NAS IEA,IDA IPI IBA IEA,IPI ISS IEA,IPI HDA IEA,IDA IPI IBA IEA,IPI IEA,IPI ISS,IPI,IPI IEA,IDA IEA,IPI IBA IEA,IDA IPI IEA,IDA IPI IBA IEA,IPI,IPI IEA,IDA IPI IEA,IDA IPI ISS IBA IEA,IPI,IDA IPI HDA IEA,IMP NAS IEA,IDA IPI,IEA,IEA,IPI,IPI IEA,IEA,IDA IPI IEA,IDA IPI HDA IBA,IPI HDA IEA,IDA IPI IMP HDA TAS IEA,IDA IPI,IDA IPI ISS IBA IEA,IDA IPI ISS IBA IEA,ISS IBA IEA,IDA IPI IEA,IDA IPI IEA,IEA,IEA,IDA IPI ISS IBA IEA,IC,IDA IEA,IPI HDA ISS IBA TAS NAS IEA,IPI IEA,IPI,IDA IPI IBA IEA,IDA IPI IEA,IDA IPI IBA IEA,IPI NAS IEA,IPI IEA,IPI IEA,IDA IPI IBA NAS IEA,IDA IPI IBA IEA,IDA IPI TAS IEA,IPI,IDA IPI HDA IBA IEA,IPI IBA IEA,IPI HDA IBA TAS IEA,IPI ISS IEA,IPI TAS IEA,IPI HDA IEA,IPI,IDA IPI IBA TAS IEA,IBA IEA,IPI IBA IEA,IDA IPI IMP IBA IEA,IDA IPI IBA TAS IEA,IEA,HDA IEA,IPI IEA,IPI HDA NAS,IPI IEA,IPI NAS IEA,IPI IEA,IDA IPI ISS IBA IEA,IPI IBA IEA,IPI,IDA IPI ISS IEA,IDA IPI IBA IEA,IDA IPI IBA TAS IEA,IDA IBA IEA,IPI,IPI IBA TAS IEA,IPI,IPI IEA,IPI,IPI IEA,IPI HDA IBA IEA,IPI IEA,IPI IEA,IEA,IDA IPI IBA IEA,ISS IEA,IPI IEA,IDA IPI HDA ISS TAS IC IEA,IPI IEA,IPI IEA,IPI IEA,IDA IPI TAS IEA,IPI,IPI IEA,IPI HDA IEA,IPI,IDA IPI IEA,IPI HDA IEA,IPI,IPI IEA,IPI IEA,ISS,IDA IPI IBA TAS IEA,IPI,IDA IPI IBA IEA,IPI,IPI IEA,IEA,IPI HDA,IPI IBA NAS IEA,IPI IBA IEA,IPI IEA,IDA IPI,IPI,IPI ISS IBA IEA,IDA IBA IEA,IPI IBA IEA,IPI IEA,IPI,IPI IEA,IPI,IPI,IPI IEA,IEA,IDA IEA,IDA IPI IBA IEA,IC IEA,IDA,IEA,IDA IPI IBA IEA,IEA,IDA IPI HDA IBA TAS IEA,IDA IPI IBA IEA,IPI IEA,IBA IEA,IDA IPI NAS,IPI IBA IEA,IEA,IDA IPI IEA,IEA,IPI HDA IEA,IDA IPI,IDA IPI ISS IEA,IPI IBA IEA,IBA IEA,IBA IEA,IPI IBA IEA,IPI,IPI,IDA IPI IBA TAS IEA,IDA IPI IEA,IPI IBA IC IEA,IPI IBA IEA,IPI IEA,IDA IPI ISS NAS IEA,IDA IPI HDA ISS IBA TAS IEA,ISS IEA,IDA IPI IBA,IPI IBA IEA,IPI IBA IEA,IPI IBA TAS IEA,IPI HDA IEA,IPI HDA ISS IBA IEA,IPI IBA IEA,IPI,IPI IEA,IPI IEA,IDA IPI IBA IEA,IDA IPI IEA,IPI IEA,IPI,IEA,IPI,IDA IPI IEA,IBA IEA,IPI IEA,IDA IPI IEA,IPI HDA,IPI,IDA IPI ISS IBA IEA,IPI IEA,IPI IEA,IPI IEA,IPI HDA,IDA IPI NAS IEA,IPI IMP HDA TAS IEA,IDA IPI HDA IEA,IPI IBA TAS NAS IEA,IDA IPI ISS IEA,IPI IMP IBA,HDA IBA TAS IEA,IEA,IDA IBA IEA,IDA IPI ISS IBA IEA,IPI IEA,IPI ISS IEA,IPI,IPI ISS IBA IEA,IBA,IPI IBA IEA,IEA,IEA,IPI ISS IBA TAS IEA,IPI,IDA IPI,IPI IBA TAS IEA,IDA IPI HDA IBA TAS IEA,IPI IEA,IPI IEA,IPI,IBA IEA,ISS IEA,IDA IPI ISS IBA IEA,IPI IBA IEA,IDA IPI IBA IEA,IDA IPI IBA NAS IEA,IPI,IPI HDA,IDA IPI IEA,IPI,IPI,IPI IEA,IDA IEA,IDA IPI TAS IEA,IPI,IDA IPI,IPI IEA,IPI ISS IBA IEA,IPI IBA IEA,IPI,IDA IPI HDA IBA IEA,IPI IBA,IPI,IDA IEA,IDA IPI HDA ISS IBA IC IEA,IBA IEA,IPI,IBA IEA,IPI,IPI,IPI IEA,IDA IPI IEA,IDA IPI HDA ISS IBA NAS IEA,IPI,IPI IEA,IDA IPI HDA IBA,IDA IPI IEA,TAS IEA,IPI TAS IEA,IPI IEA,IDA IPI HDA IEA,IPI IEA,IDA IPI IMP IBA TAS IEA,IPI,IPI,IDA IPI TAS IEA,IPI IEA,IPI IEA,IDA IPI IC IEA,IPI HDA NAS IEA,IDA IPI IMP HDA NAS IEA,IDA IPI ISS IBA IEA,IDA IPI IBA IEA,IPI IEA,IPI ISS IEA,ISS IBA IEA,IPI IEA,IDA IEA,IPI IEA,IPI ISS IBA IEA,IDA IPI ISS IEA,IDA,IPI IEA,IDA IPI HDA IEA,IPI,IPI NAS,IDA IPI IEA,IEA,IPI HDA,IPI IBA IEA,IPI IEA,IPI IEA,IBA IEA,IPI IBA IEA,IDA IPI ISS IEA,IPI IEA,IEA,IPI,IPI IEA,IEA,IDA IPI ISS IBA IEA,IPI,IDA IPI ISS TAS IEA,IPI IEA,IPI,IPI,IEA,IEA,IPI IBA IEA,TAS IEA,IPI TAS IEA,IPI HDA IBA TAS IEA,IPI HDA IEA,IPI IEA,ISS IEA,IPI IEA,IMP IBA NAS IEA,IPI IEA,IPI,IPI IMP IC IEA,IPI,IPI IBA IEA,IPI ISS IBA IEA,IPI HDA IBA IEA,IPI TAS IEA,IPI IEA,IPI IEA,IPI IEA,IDA IPI IBA IEA,IDA IPI IBA IEA,IEA,IPI IMP IEA,IDA IBA IEA,IDA IPI IBA,IPI TAS IEA,IEA,IPI IEA,IPI IBA IEA,IPI ISS IEA,IDA IEA,IDA IPI IEA,IPI HDA ISS IEA,IDA IPI IEA,IDA IPI ISS IEA,IDA IPI ISS IEA,IPI,IEA,ISS IEA,IDA IPI IMP IGI HDA ISS IBA IEA,IDA IPI IBA TAS IEA,IBA IEA,IDA IPI ISS,IDA IPI IBA IEA,IEA,IPI ISS TAS IEA,IPI IEA,IEA,IDA IBA IEA,IBA,IDA IPI IBA TAS IEA,IEA,IPI IEA,IDA IPI IEA,IPI,IDA IPI IBA IEA,IDA IEA,IDA IPI IBA IEA,IPI,IEA,IPI,IPI IEA,IDA IPI IEA,IPI IEA,IPI IEA,IDA,IEA,IPI IEA,IEA,IDA IPI,IPI,IDA IPI IBA IEA,IDA IPI HDA IBA IEA,IDA IPI TAS,IBA IEA,IDA IPI IMP ISS IBA TAS IEA,IPI,IPI IEA,IPI ISS IBA NAS IEA,IPI IEA,IPI,IDA IPI IBA NAS IEA,IPI IBA IEA,IDA IPI IEA,IPI,IDA IPI IEA,IPI IEA,IDA IPI TAS IEA,IPI IBA IEA,IDA IPI IMP ISS IBA IC IEA,IPI IEA,IPI ISS,IPI IBA IEA,IDA IPI IBA TAS IEA,IPI IBA,IPI,IPI ISS IEA,IPI,IDA IPI IEA,IDA IPI IEA,IPI HDA IEA,IDA IPI IBA IEA,IPI,IPI IBA IEA,IPI,IPI,IDA IPI IEA,IPI IBA NAS,IPI IBA IEA,IPI,IPI IEA,IDA IMP TAS IEA,IPI IBA IEA,IDA IPI HDA NAS IEA,IPI IEA,IEA,IPI,IPI IBA IEA,IPI IBA IEA,IPI IBA IEA,IDA IPI IBA IEA,IEA,IPI,IDA IPI IBA IEA,IDA IPI IBA TAS IEA,IDA ISS IBA IEA,IPI,IDA IPI HDA IBA,IDA IPI NAS IEA,IDA IPI IBA IEA,IPI,IDA IPI IBA IEA,IPI IBA IEA,IDA IPI IEA,IPI IBA IEA,IDA IPI IMP ISS IEA,IPI,IPI IEA,IPI IEA,IDA IPI ISS,IDA IPI HDA IBA IEA,IPI ISS IEA,IBA IEA,IPI ISS IEA,IPI,HDA IEA,IEA,IPI HDA IEA,IDA ISS IBA IEA,IEA,IBA,IPI,IDA IPI HDA IEA,IBA IEA,IBA IEA,IPI HDA,IEA,IDA IBA IEA,IPI IBA IEA,IEA,IPI IEA,IDA IPI ISS IBA IEA,ISS IEA,IPI TAS IEA,IPI,IBA IEA,IPI IEA,IPI ISS TAS IEA,IPI,IPI,IPI IEA,IPI IBA TAS IEA,IDA IPI IBA IEA,IEA,IPI IBA NAS IEA,IEA,IPI HDA IBA IEA,IPI IBA IEA,IEA,IBA,IPI IBA IEA,IDA IPI,IPI IEA,IDA IEA,IDA IPI IBA TAS IEA,IBA,IPI IBA IEA,IDA IPI IEA,IDA IPI IBA IEA,IPI IEA,IPI,IPI,IPI IBA TAS NAS IEA,IPI,IEA,IPI IBA IEA,IDA IPI IBA IEA,ISS IBA IEA,IDA IPI IEA,IPI IBA IEA,IEA,IBA NAS IEA,IPI,IPI IEA,IDA IPI IBA,IPI IEA,IPI IMP ISS IEA,IDA IPI IMP IBA IEA,IPI IEA,IDA IPI IEA,IPI HDA IEA,IPI IEA,IPI,IBA IEA,IPI,IPI ISS IBA IEA,IPI,IEA,IPI IMP IBA,IDA IPI IBA IEA,IEA,IPI IEA,IPI ISS IEA,IDA IPI IMP ISS IBA IEA,IPI IEA,IPI ISS,IBA IEA,IEA,IDA IPI ISS IBA IEA,IDA,IPI,IPI IBA IEA,IEA,IPI,IPI IEA,IPI IEA,IPI TAS IC,IPI IBA IEA,IPI,IPI HDA IEA,IPI IBA IEA,IPI IBA,IDA IPI HDA IEA,IPI,IDA ISS IBA IEA,IPI,IPI IEA,IDA IPI IEA,IDA IBA IEA,IEA,IPI,IPI IEA,IDA IPI TAS IEA,IBA IEA,IEA,IPI,IBA,IBA IEA,IEA,IPI,IEA,IDA IPI IEA,IEA,IPI IBA IEA,IEA,IEA,IPI IEA,IEA,IPI IBA IEA,IDA IBA IEA,IPI IBA,IDA IPI IEA,IPI ISS IBA IEA	HECW1,CYP26B1,PLXND1,ARHGAP33,SKAP2,THSD7A,TSPOAP1,WDR54,CRLF1,DNAH9,RPUSD1,RHBDF1,SYPL1,CELSR3,LYPLA2,PIK3C2A,TMEM159,CLDN11,HEBP1,UFL1,WWTR1,ATP1A2,NCDN,CPS1,TOMM34,CD44,VRK2,POU2F2,LRRC7,VCL,PQLC2,TNC,EPHA3,DSG2,SCML1,LTBP1,RCN1,HEBP2,MSMO1,GINM1,ATP11B,PARP12,SLC2A3,YBX3,BCAT1,LZTS1,CALCRL,IPO5,ZNRD1,ISOC1,TNFRSF1A,CBFB,GRIPAP1,LAPTM4A,PSME4,DGCR2,WIPI1,CNGB1,MBD3,CYBRD1,TFRC,CLNS1A,ARHGEF10L,PAX2,PLXNA2,TPD52,DNAJC10,SIRT6,NEBL,SYNJ2,SLC1A3,CIC,FDFT1,PGM1,EPB41L2,EPHA6,SMARCA2,CPOX,STK17B,TRAF5,PLOD1,PPIE,APLP2,HADHA,DDHD2,HSD17B14,SRRT,MMP2,GNAO1,PIR,TGDS,RPH3A,GMIP,ICAM1,MCOLN1,SEL1L3,PITPNM3,ZFHX4,PSME1,JPH4,TMEM38B,TLL2,IL11,FKBP5,ITPR3,HNRNPH3,PCSK5,SCD,NRP1,HNRNPM,ESS2,SEZ6L,LGALS1,KDELR3,FBXO7,POLR3H,MLC1,PYGL,SAMD15,LGMN,SIX4,CCNB1IP1,PAK5,PXMP4,CELF4,ST8SIA5,NOL4,PLS3,ELF4,SCML2,CD99L2,PCYT1B,TIMP1,SLC38A7,NECAB2,METRN,CAPN15,QPRT,SYT17,RIPK2,STK3,AMH,DMPK,SLC1A6,DYRK1B,FZR1,TGFB1,ATP1A3,MEIS3,CYTH2,ZC3HAV1,HOXA5,IQCE,CLDN15,MEST,ANKMY2,AEBP1,TRIM14,PHYH,ERLIN1,PALD1,UNC5B,SPOCK2,STN1,RUNDC3A,UBTF,MYH3,ALDOC,GALNT7,SNX25,UFSP2,UGDH,SC5D,CCND1,RPS13,PPFIBP1,LTA4H,TPD52L1,PHACTR1,RBM24,ADGRG6,TFEB,HMGCR,PCDHB5,RASGRF2,PDE4D,ST8SIA4,STC2,DBN1,PCCB,SERPINI2,GNB4,IQCG,PEX5L,EEF1B2,MOB1A,EPB41L5,ACVR1,APC2,GCA,GRB14,STAT1,IGFBP5,CCT4,ODC1,WIPF1,PNO1,PCYOX1,NFE2L2,TNR,LEPR,ZBTB17,LGALS8,CTBS,CNN3,NENF,RPS25,ATP10B,RAB32,SGK1,CASQ2,SPP1,PPP4R4,FKBP1B,ATL2,BCL11A,HOXB3,CYSTM1,SMAD9,LYPLA1,LRAT,TAS2R10,SLITRK3,ANXA11,RPAP2,ZMIZ2,WIPF3,HOXA7,FKBP9,P4HA1,LRP1,USP45,MXD4,ACSL3,PREX1,SLC12A5,SDC4,NCOA5,BCAS4,GLO1,AHNAK,SLC10A2,ABCC4,PPP1R12C,GRIA3,FOSB,RTN2,EML2,AP5S1,SIN3B,PPAT,CDC42EP1,APOL2,FEZF1,GAD1,TWSG1,CGNL1,TEP1,SYT5,SAT1,SH3BP4,DOCK6,CNN1,GADD45G,MLLT1,PLXNA3,LRP3,CASZ1,HABP4,ACSS2,RFTN1,KCNC3,PDLIM4,ACAP3,LGALS3,RFX1,MATN3,SLC6A11,LANCL2,KDM6B,ATP8A2,NTS,SPINK5,SWAP70,SBF2,MICAL2,RRAS2,CNTN6,WNT2B,IL6ST,CABLES1,EMP1,DDB2,STK26,DSC2,DSC3,DAGLA,ETS1,ANXA1,AGTPBP1,MDFIC,MRAP2,GDF11,CCT7,BZW2,DBNL,ZFHX2,GYPC,GAD2,DNAJC1,ANP32B,PIM1,THAP12,PRCP,NARS2,GGH,YAP1,UNC13C,UACA,ARHGAP29,HADHB,ATRAID,MYOF,LOXL4,ENTPD1,PLCE1,ATIC,BARD1,SSB,OLA1,ABI2,ITGAV,PARP9,TMOD3,PCDH10,FGF5,MAPK8IP3,POC1B,MAP3K12,LPAR6,SRRM4,SSTR1,REM2,WDR89,KCNH5,TPM1,ARRDC4,PCSK6,NTRK3,IQGAP1,SH3GL3,TGFB1I1,CDR2,CLEC18B,NUDT7,CDH13,RHOT2,PCTP,OSBPL1A,CCDC40,SLC16A3,CBX8,IFITM3,COL6A2,LMTK3,MAP3K6,CRABP2,ADAMTSL4,CTSK,PLEKHA6,SYT2,GDF7,PDIA6,HNRNPLL,VPS54,THSD7B,LNPK,HSPD1,CNTN4,USP53,CDH18,LHFPL2,DOK3,TTBK1,CREB5,EGFR,NIPSNAP2,GIGYF1,MEPCE,MSN,DIAPH2,ZNF185,AK3,CDKN2A,STOM,GSN,SEC16A,PROSER2,GLUD1,GSTO1,RGS10,EIF3M,SERPINH1,RPS3,FOXO1,SEC24D,CACNA1C,SLC2A13,NPAS3,EXT2,ME3,NEK7,EPS8,POU4F2,NBAS,PDK1,ZFP36L2,TMEM123,GRIA4,GJA1,PLOD2,CAST,CETN3,CMTM7,RPIA,SEMA3D,ROBO3,PRKCA,NEIL2,PGM5,BTG3,NCAM2,CA10,KLF10,C16orf87,TTN,MCU,WDYHV1,PRR14,FRRS1,NMNAT2,SLC6A1,SYN2,MMP14,WASF2,TAGLN2,IFNGR2,ARHGAP27,HK2,CELF3,KALRN,CACFD1,CHRNB2,LMNA,PPP1R16A,SHANK1,RAVER1,FGF11,WDR90,AMDHD2,UBXN10,WDR63,REL,LRRTM1,CFAP36,EN1,ABRAXAS1,FSTL1,NEK10,CCDC141,EIF5A2,CADPS,TIPARP,GYG1,WDR43,DTX3L,PRKCD,AIMP1,SPRY1,BSN,PPM1M,HMGB2,ANXA5,RNF180,ADGRV1,STARD4,ANKRD33B,F2RL1,CARTPT,GRIK2,EN2,OSGIN2,GEM,FAT3,LRFN5,CRYL1,RPL36AL,AMER2,SNAPC4,HPRT1,FRAT1,SLC6A5,SMCO4,TAF1D,JAM3,PCBD1,ILK,TUB,WDR72,CDYL2,PRTG,B2M,C16orf45,RBPMS2,PATL1,SCG5,SAMD14,IGF2,TEPSIN,IRGQ,TPM4,ANKRD11,SPATA33,KMT2D,TUBA1C,AXL,SLC43A2,WDR81,CASKIN1,DDB1,POLR2G,ADAM9,AHCYL1,GRM5,ROR2,AR,AFAP1L2,CPT1C,IL1RAPL1,CLIC4,APLF,LIMS1,TRIM56,FRMPD4,B3GNT2,SEMA3E,GPRC5C,SERPINB9,FOXN2,CEL,ZNF439,PGAM1,KCND3,APLN,DSCAM,RPS7,SUCLG2,RCAN2,FUT9,ZNF596,SSH3,PPP1R3B,GNG5,NWD2,CNTNAP2,FGFBP3,FZD4,ZIC4,SH3BP5L,CKAP5,MED16,GRAMD2A,DPP10,FOSL1,PLEKHF2,BNIP3,CRLF3,GRIN1,MUC20,ULK1,KCNA2,PAWR,CAVIN1,NECTIN3,ZNF619,GRAMD1C,BOLA1,DDX10,KDELC2,WDR6,SPTY2D1,NSUN7,HTR1D,SERTAD2,PRKRA,PPA1,ZNF443,CFAP65,DDX60L,PLAG1,SIAH2,MGAT4C,UNC5C,SYNM,KCNB2,CRIP2,SLC25A18,JRKL,RIPK4,GRIN2A,UPP1,KREMEN1,DENND5A,CNTN2,KCNQ3,PCDH9,EFNA5,TOP1MT,RALYL,ANKS1B,FLRT2,PGBD2,ROR1,MUC1,DLK1,POU3F1,IKZF1,NPAP1,ZNF829,INSIG1,HEXIM1,EFCAB6,LHFPL3,CCDC157,DNER,NCR3LG1,SBK1,SAXO2,SKOR1,RELN,LITAF,PAX5,SPOCK3,MYT1,PLEKHG4,PLXNB2,AJAP1,ZNF512B,ADA,ANXA6,LRRC8B,ABCB8,GTF2E2,EME2,OCLN,ZNF677,ERO1A,ZNF335,HSD17B11,RPS6KL1,STYX,HOXC4,GFPT1,ITSN2,ARC,RYR2,STK39,IPO9,ZNF358,INF2,MAFB,LY6G5C,MZT1,ZNF425,PCDHA2,FAM71F2,IPO7,RGL3,DIO2,ACKR1,ARHGAP19,CLIC1,DNASE1,AP1G2,PPME1,NEURL4,SCRT2,FAM72D,PLXNA4,CEBPD,CPTP,PLEKHM1,MCRIP1,ACBD6,TAPBP,ZNF736,LRRD1,AP5Z1,STON1,H2AFJ,MARS2,CHCHD10,PCDHA12,HOXA10,PCDHGA10,LYN,PCDHGB7,LRRC24,MGAM,MGAM2,ZNF578,SCRT1,TXNIP,FBXO17,CYFIP1
query_1	TRUE	0.0393095	508	840	53	0.0630952	0.104331	GO:0004888	GO:MF	transmembrane signaling receptor activity	16308	1447	GO:0038023	ISS IBA IEA,IBA,TAS IEA,IDA IBA,IDA IBA IEA,NAS,IPI IBA TAS IEA,IBA TAS IEA,ISS IBA IEA,IBA IEA,TAS,ISS TAS NAS IEA,IBA IEA,IBA IEA,IMP ISS IBA TAS IEA,IDA IBA NAS IEA,IDA ISS IBA TAS IEA,IDA TAS IEA,IDA IBA TAS IEA,IDA IBA IEA,IBA NAS IEA,IDA IBA IC IEA,IBA IEA,IDA IBA TAS IEA,IBA IEA,IDA IMP IBA TAS NAS IEA,IDA ISS IBA IEA,IDA IBA IEA,IBA TAS,IDA IEA,IDA ISS IBA TAS IEA,ISS NAS IEA,IMP ISS IBA TAS IEA,IDA IBA TAS IEA,IBA TAS IEA,IDA IMP IBA IEA,IBA TAS IEA,IEA,TAS IEA,IDA IEA,IDA IMP ISS IBA TAS IEA,IMP IBA TAS IEA,IEA,ISS IBA TAS IEA,IBA IEA,IBA IEA,IDA IMP ISS IBA TAS IEA,IMP TAS,TAS,ISS IBA IEA,TAS IEA,IBA IEA,IDA IBA IEA	PLXND1,CRLF1,CELSR3,CD44,EPHA3,LTBP1,CALCRL,TNFRSF1A,PLXNA2,EPHA6,ICAM1,NRP1,UNC5B,GPR63,ADGRG6,ACVR1,LEPR,TAS2R10,PTGFR,GRIA3,PLXNA3,IL6ST,LPAR6,SSTR1,NTRK3,EGFR,GRIA4,GPR26,IFNGR2,CHRNB2,GRIK3,ADGRV1,F2RL1,GRIK2,AXL,GRM5,ROR2,APLF,GPRC5C,FZD4,GRIN1,HTR1D,OR56A1,UNC5C,GABRG3,GRID1,GRIN2A,ROR1,DNER,PLXNB2,ACKR1,PLXNA4,P2RY11

### Sheet: GO_up in NGN2 HD vs NGN2 Ctrl
query	significant	p_value	term_size	query_size	intersection_size	precision	recall	term_id	source	term_name	effective_domain_size	source_order	parents	evidence_codes	intersection
query_1	TRUE	4.24072e-10	2189	347	101	0.291066	0.0461398	GO:0007399	GO:BP	nervous system development	16308	3296	GO:0048731	IBA,IEA,IEA,TAS,ISS IBA IEA,IMP ISS IBA,IBA IEA,IEA,IEA,ISS TAS,IBA IEA,IEA,ISS IEA,IBA,IEA,IEA,ISS,IEA,IEA,IBA IEA,IDA,IBA,IMP ISS,TAS,TAS,ISS IBA NAS IEA,IBA,NAS IEA,IBA,IDA IMP ISS IBA IEA,IEA,IDA IMP IBA IEA,ISS IEA,IDA,IEA,IBA IEA,IEA,IEA,IEA,IBA IEA,IBA TAS IEA,IEP ISS IBA IEA,IBA IEA,TAS IEA,ISS IBA IEA,IBA,TAS IEA,IMP IEP ISS,ISS IBA IEA,IEA,IBA IEA,TAS IEA,IDA,IEA,IMP ISS IBA TAS IEA,HEP IC,HEP,ISS IEA,ISS IBA NAS IEA,IEA,NAS,ISS,ISS IEA,ISS IBA IEA,ISS IBA IEA,IEA,IEA,IBA IEA,ISS NAS,ISS IEA,ISS IEA,IBA IEA,IEA,IBA,IDA IMP ISS,IBA IEA,IBA,IDA ISS IBA TAS IEA,IDA IMP IEA,NAS IEA,IMP IBA IEA,IMP,IDA ISS IBA TAS IEA,NAS IEA,ISS IBA IEA,IEA,IEA,TAS IEA,ISS IEA,IEP NAS IEA,ISS IBA TAS IEA,IEA,IDA ISS IBA IEA,IMP ISS IBA IEA,ISS TAS IEA,ISS,ISS IEA,IEA,IBA IEA,IEA,IEA	HECW1,ARHGAP33,CELSR3,LYPLA2,NCDN,EPHA3,LZTS1,CNGB1,MBD3,PAX2,PLXNA2,SLC1A3,CIC,EPHA6,SRRT,GNAO1,ESS2,SEZ6L,SLC32A1,METRN,SYT17,MEIS3,PHACTR1,PCDHB3,ST8SIA4,DBN1,APC2,TNR,SGK1,BCL11A,HOXB3,SLITRK3,LRP1,SLC12A5,FEZF1,PLXNA3,ACAP3,SLC6A11,KDM6B,ATP8A2,CNTN6,WNT2B,DAGLA,GDF11,DBNL,ZFHX2,FGF5,MAPK8IP3,SRRM4,SSTR1,NTRK3,SH3GL3,SYT2,SLC4A10,CNTN4,TTBK1,SEC16A,POU4F2,ROBO3,NCAM2,CA10,KALRN,CHRNB2,SHANK1,BRINP3,LRRTM1,CCDC141,BSN,ADGRV1,CSMD3,PTCHD1,LRFN5,C16orf45,SAMD14,IL1RAPL1,SEMA3E,CEL,DSCAM,FUT9,GRIN1,ULK1,KCNA2,UNC5C,GRIN2A,CNTN2,PCDH9,FLRT2,POU3F1,C3orf70,DNER,RELN,MYT1,PLXNB2,ZNF335,ARC,ZNF358,MAFB,SCRT2,PLXNA4,LRRC24,SCRT1
query_1	TRUE	1.58789e-07	628	347	44	0.126801	0.0700637	GO:0048812	GO:BP	neuron projection morphogenesis	16308	15168	c("GO:0031175", "GO:0120039")	IBA,IEA,IEA,TAS,IBA,IBA IEA,TAS,IBA,IBA,IBA IEA,IDA,IMP ISS,ISS IBA IEA,NAS IEA,IBA,IMP ISS IEA,IBA IEA,IEA,IEA,IBA IEA,IEA,IBA IEA,ISS IBA IEA,IMP,IEA,IDA,IBA TAS IEA,ISS IEA,ISS IBA NAS IEA,ISS IEA,ISS IBA IEA,ISS,IBA,IDA ISS IBA IEA,IEA,IBA IEA,ISS IBA TAS IEA,IBA IEA,IEA,ISS TAS IEA,IBA IEA,ISS IEA,ISS TAS IEA,IBA IEA	HECW1,ARHGAP33,CELSR3,LYPLA2,EPHA3,LZTS1,PAX2,PLXNA2,EPHA6,METRN,SYT17,PHACTR1,DBN1,TNR,SGK1,BCL11A,SLITRK3,LRP1,FEZF1,PLXNA3,ATP8A2,CNTN6,DBNL,MAPK8IP3,NTRK3,SYT2,CNTN4,POU4F2,ROBO3,CHRNB2,SHANK1,IL1RAPL1,SEMA3E,DSCAM,GRIN1,ULK1,UNC5C,CNTN2,FLRT2,RELN,PLXNB2,ZNF335,ARC,PLXNA4
query_1	TRUE	3.32693e-07	642	347	44	0.126801	0.0685358	GO:0120039	GO:BP	plasma membrane bounded cell projection morphogenesis	16308	22877	GO:0048858	IBA,IEA,IEA,TAS,IBA,IBA IEA,TAS,IBA,IBA,IBA IEA,IDA,IMP ISS,ISS IBA IEA,NAS IEA,IBA,IMP ISS IEA,IBA IEA,IEA,IEA,IBA IEA,IEA,IBA IEA,ISS IBA IEA,IMP,IEA,IDA,IBA TAS IEA,ISS IEA,ISS IBA NAS IEA,ISS IEA,ISS IBA IEA,ISS,IBA,IDA ISS IBA IEA,IEA,IBA IEA,ISS IBA TAS IEA,IBA IEA,IEA,ISS TAS IEA,IBA IEA,ISS IEA,ISS TAS IEA,IBA IEA	HECW1,ARHGAP33,CELSR3,LYPLA2,EPHA3,LZTS1,PAX2,PLXNA2,EPHA6,METRN,SYT17,PHACTR1,DBN1,TNR,SGK1,BCL11A,SLITRK3,LRP1,FEZF1,PLXNA3,ATP8A2,CNTN6,DBNL,MAPK8IP3,NTRK3,SYT2,CNTN4,POU4F2,ROBO3,CHRNB2,SHANK1,IL1RAPL1,SEMA3E,DSCAM,GRIN1,ULK1,UNC5C,CNTN2,FLRT2,RELN,PLXNB2,ZNF335,ARC,PLXNA4
query_1	TRUE	4.08351e-07	570	347	41	0.118156	0.0719298	GO:0048667	GO:BP	cell morphogenesis involved in neuron differentiation	16308	15031	c("GO:0000904", "GO:0048666")	IBA,IEA,IEA,TAS,IBA,IBA IEA,TAS,IBA,IEA,IBA,IBA IEA,IMP ISS,ISS IBA IEA,NAS IEA,IMP ISS,IBA IEA,IEA,IEA,IBA IEA,IEA,IBA IEA,IBA,IMP,IEA,IBA TAS IEA,ISS IEA,ISS IBA NAS IEA,ISS IEA,ISS IBA IEA,ISS,IBA,IDA ISS IBA IEA,IEA,IBA IEA,ISS IBA TAS IEA,IBA IEA,IEA,ISS TAS IEA,IBA IEA,ISS TAS IEA,IBA IEA	HECW1,ARHGAP33,CELSR3,LYPLA2,EPHA3,LZTS1,PAX2,PLXNA2,SLC1A3,EPHA6,METRN,PHACTR1,DBN1,TNR,BCL11A,SLITRK3,LRP1,FEZF1,PLXNA3,ATP8A2,CNTN6,DBNL,MAPK8IP3,NTRK3,CNTN4,POU4F2,ROBO3,CHRNB2,SHANK1,IL1RAPL1,SEMA3E,DSCAM,GRIN1,ULK1,UNC5C,CNTN2,FLRT2,RELN,PLXNB2,ARC,PLXNA4
query_1	TRUE	4.09261e-07	646	347	44	0.126801	0.0681115	GO:0048858	GO:BP	cell projection morphogenesis	16308	15213	c("GO:0000902", "GO:0030030", "GO:0032990")	IBA,IEA,IEA,TAS,IBA,IBA IEA,TAS,IBA,IBA,IBA IEA,IDA,IMP ISS,ISS IBA IEA,NAS IEA,IBA,IMP ISS IEA,IBA IEA,IEA,IEA,IBA IEA,IEA,IBA IEA,ISS IBA IEA,IMP,IEA,IDA,IBA TAS IEA,ISS IEA,ISS IBA NAS IEA,ISS IEA,ISS IBA IEA,ISS,IBA,IDA ISS IBA IEA,IEA,IBA IEA,ISS IBA TAS IEA,IBA IEA,IEA,ISS TAS IEA,IBA IEA,ISS IEA,ISS TAS IEA,IBA IEA	HECW1,ARHGAP33,CELSR3,LYPLA2,EPHA3,LZTS1,PAX2,PLXNA2,EPHA6,METRN,SYT17,PHACTR1,DBN1,TNR,SGK1,BCL11A,SLITRK3,LRP1,FEZF1,PLXNA3,ATP8A2,CNTN6,DBNL,MAPK8IP3,NTRK3,SYT2,CNTN4,POU4F2,ROBO3,CHRNB2,SHANK1,IL1RAPL1,SEMA3E,DSCAM,GRIN1,ULK1,UNC5C,CNTN2,FLRT2,RELN,PLXNB2,ZNF335,ARC,PLXNA4
query_1	TRUE	6.74115e-07	735	347	47	0.135447	0.0639456	GO:0032989	GO:BP	cellular component morphogenesis	16308	9216	c("GO:0009653", "GO:0016043", "GO:0048869")	IBA,IEA,IEA,TAS,IBA,IBA IEA,TAS,IBA,IBA,IBA IEA,IDA,NAS,IMP ISS,ISS IBA IEA,NAS IEA,IBA,IEA,IMP ISS IEA,IBA IEA,IEA,IEA,IBA IEA,IEA,IBA IEA,ISS IBA IEA,IMP,IEA,IDA,IBA TAS IEA,ISS IEA,ISS IBA NAS IEA,IMP,ISS IEA,ISS IBA IEA,ISS,IBA,IDA ISS IBA IEA,IEA,IBA IEA,ISS IBA TAS IEA,IBA IEA,IEA,ISS TAS IEA,IBA IEA,ISS IEA,ISS TAS IEA,IBA IEA	HECW1,ARHGAP33,CELSR3,LYPLA2,EPHA3,LZTS1,PAX2,PLXNA2,EPHA6,METRN,SYT17,MYH3,PHACTR1,DBN1,TNR,SGK1,CASQ2,BCL11A,SLITRK3,LRP1,FEZF1,PLXNA3,ATP8A2,CNTN6,DBNL,MAPK8IP3,NTRK3,SYT2,CNTN4,POU4F2,ROBO3,TTN,CHRNB2,SHANK1,IL1RAPL1,SEMA3E,DSCAM,GRIN1,ULK1,UNC5C,CNTN2,FLRT2,RELN,PLXNB2,ZNF335,ARC,PLXNA4
query_1	TRUE	8.30862e-07	634	347	43	0.123919	0.0678233	GO:0099537	GO:BP	trans-synaptic signaling	16308	22448	GO:0099536	TAS,IBA IEA,IBA IEA,TAS IEA,IEA,IBA IEA,TAS,IEA,IBA,TAS,ISS NAS IEA,IEA,IBA IEA,IBA TAS,IMP ISS IBA IEA,TAS,ISS IBA IEA,IBA IEA,ISS IEA,TAS,TAS IEA,ISS IBA TAS IEA,ISS IBA IEA,ISS IBA IEA,IEA,IEA,ISS IBA,TAS,IEA,IDA IMP IBA TAS IEA,IBA IEA,IMP IBA TAS,IBA TAS IEA,IDA IMP,IBA,ISS IBA NAS IEA,IBA,IBA,IBA TAS NAS IEA,IEA,TAS,ISS IEA,ISS IBA TAS IEA	TSPOAP1,NCDN,LZTS1,SLC1A3,RPH3A,JPH4,SLC32A1,CELF4,SYT17,PCDHB3,DBN1,TNR,SLC12A5,SYT5,DAGLA,GAD2,UNC13C,SYT2,SLC4A10,CNTN4,SLC6A1,SYN2,CHRNB2,SHANK1,LRRTM1,CADPS,GRIK3,BSN,CARTPT,GRIK2,PTCHD1,SLC6A5,GRM5,IL1RAPL1,CEL,GRIN1,GABRG3,GRID1,GRIN2A,CNTN2,KCNQ3,RELN,ARC
query_1	TRUE	8.82664e-07	1515	347	73	0.210375	0.0481848	GO:0022008	GO:BP	neurogenesis	16308	7579	c("GO:0007399", "GO:0030154")	IBA,IEA,IEA,TAS,ISS IBA IEA,IMP ISS IBA,IBA IEA,IEA,ISS TAS,IBA,IEA,IBA,IEA,IEA,IBA IEA,IDA,IMP ISS,ISS IBA NAS IEA,NAS IEA,IBA,IDA IMP ISS IBA IEA,IEA,IBA IEA,ISS IEA,IDA,IEA,IBA IEA,IEA,IBA IEA,IBA IEA,ISS IBA,IBA IEA,IEA,ISS IBA IEA,IBA,IEA,IMP IEP ISS,IBA,IBA IEA,IEA,IDA,IEA,IMP ISS IBA TAS IEA,IC,ISS IEA,ISS IBA NAS IEA,IEA,ISS IEA,ISS IBA IEA,ISS IBA IEA,ISS,ISS IEA,IEA,IBA,ISS,IBA,IDA ISS IBA IEA,IDA IMP,IEA,IMP IBA IEA,ISS IBA TAS IEA,IEA,ISS IBA IEA,IEA,IEA,NAS IEA,ISS IBA TAS IEA,IDA ISS IBA IEA,IMP ISS IBA IEA,ISS TAS IEA,IEA,IBA IEA,IEA	HECW1,ARHGAP33,CELSR3,LYPLA2,NCDN,EPHA3,LZTS1,CNGB1,PAX2,PLXNA2,SLC1A3,EPHA6,SRRT,GNAO1,METRN,SYT17,PHACTR1,DBN1,TNR,SGK1,BCL11A,HOXB3,SLITRK3,LRP1,SLC12A5,FEZF1,PLXNA3,ACAP3,ATP8A2,CNTN6,WNT2B,DAGLA,GDF11,DBNL,ZFHX2,FGF5,MAPK8IP3,SRRM4,NTRK3,SH3GL3,SYT2,SLC4A10,CNTN4,TTBK1,POU4F2,ROBO3,NCAM2,CHRNB2,SHANK1,BRINP3,ADGRV1,CSMD3,C16orf45,SAMD14,IL1RAPL1,SEMA3E,DSCAM,FUT9,GRIN1,ULK1,UNC5C,GRIN2A,CNTN2,FLRT2,POU3F1,DNER,RELN,PLXNB2,ZNF335,ARC,SCRT2,PLXNA4,SCRT1
query_1	TRUE	1.06822e-06	665	347	44	0.126801	0.0661654	GO:0032990	GO:BP	cell part morphogenesis	16308	9217	GO:0032989	IBA,IEA,IEA,TAS,IBA,IBA IEA,TAS,IBA,IBA,IBA IEA,IDA,IMP ISS,ISS IBA IEA,NAS IEA,IBA,IMP ISS IEA,IBA IEA,IEA,IEA,IBA IEA,IEA,IBA IEA,ISS IBA IEA,IMP,IEA,IDA,IBA TAS IEA,ISS IEA,ISS IBA NAS IEA,ISS IEA,ISS IBA IEA,ISS,IBA,IDA ISS IBA IEA,IEA,IBA IEA,ISS IBA TAS IEA,IBA IEA,IEA,ISS TAS IEA,IBA IEA,ISS IEA,ISS TAS IEA,IBA IEA	HECW1,ARHGAP33,CELSR3,LYPLA2,EPHA3,LZTS1,PAX2,PLXNA2,EPHA6,METRN,SYT17,PHACTR1,DBN1,TNR,SGK1,BCL11A,SLITRK3,LRP1,FEZF1,PLXNA3,ATP8A2,CNTN6,DBNL,MAPK8IP3,NTRK3,SYT2,CNTN4,POU4F2,ROBO3,CHRNB2,SHANK1,IL1RAPL1,SEMA3E,DSCAM,GRIN1,ULK1,UNC5C,CNTN2,FLRT2,RELN,PLXNB2,ZNF335,ARC,PLXNA4
query_1	TRUE	1.82088e-06	1410	347	69	0.198847	0.0489362	GO:0048699	GO:BP	generation of neurons	16308	15062	GO:0022008	IBA,IEA,IEA,TAS,ISS IBA IEA,IMP ISS IBA,IBA IEA,IEA,TAS,IBA,IEA,IBA,IEA,IEA,IBA IEA,IDA,IMP ISS,ISS IBA NAS IEA,NAS IEA,IBA,IDA IMP ISS IBA IEA,IEA,IBA IEA,IEA,IDA,IEA,IBA IEA,IEA,IBA IEA,IBA IEA,ISS IBA,IEA,IEA,ISS IBA IEA,IBA,IMP IEP ISS,IBA,IBA IEA,IEA,IDA,IEA,IMP ISS IBA TAS IEA,IC,ISS IEA,ISS IBA NAS IEA,IEA,ISS IEA,ISS IBA IEA,ISS IBA IEA,ISS,ISS IEA,IBA,ISS,IBA,IDA ISS IBA IEA,IDA IMP,IEA,IMP IBA IEA,ISS IBA TAS IEA,ISS IBA IEA,IEA,NAS,ISS IBA TAS IEA,IDA ISS IBA IEA,IMP ISS IBA IEA,ISS TAS IEA,IEA,IBA IEA,IEA	HECW1,ARHGAP33,CELSR3,LYPLA2,NCDN,EPHA3,LZTS1,CNGB1,PAX2,PLXNA2,SLC1A3,EPHA6,SRRT,GNAO1,METRN,SYT17,PHACTR1,DBN1,TNR,SGK1,BCL11A,HOXB3,SLITRK3,LRP1,SLC12A5,FEZF1,PLXNA3,ACAP3,ATP8A2,CNTN6,WNT2B,DAGLA,GDF11,DBNL,ZFHX2,MAPK8IP3,SRRM4,NTRK3,SH3GL3,SYT2,SLC4A10,CNTN4,TTBK1,POU4F2,ROBO3,NCAM2,CHRNB2,SHANK1,BRINP3,ADGRV1,CSMD3,SAMD14,IL1RAPL1,SEMA3E,DSCAM,FUT9,GRIN1,ULK1,UNC5C,CNTN2,FLRT2,DNER,RELN,PLXNB2,ZNF335,ARC,SCRT2,PLXNA4,SCRT1
query_1	TRUE	2.05065e-06	652	347	43	0.123919	0.0659509	GO:0099536	GO:BP	synaptic signaling	16308	22447	GO:0007267	TAS,IBA IEA,IBA IEA,TAS IEA,IEA,IBA IEA,TAS,IEA,IBA,TAS,ISS NAS IEA,IEA,IBA IEA,IBA TAS,IMP ISS IBA IEA,TAS,ISS IBA IEA,IBA IEA,ISS IEA,TAS,TAS IEA,ISS IBA TAS IEA,ISS IBA IEA,ISS IBA IEA,IEA,IEA,ISS IBA,TAS,IEA,IDA IMP IBA TAS IEA,IBA IEA,IMP IBA TAS,IBA TAS IEA,IDA IMP,IBA,ISS IBA NAS IEA,IBA,IBA,IBA TAS NAS IEA,IEA,TAS,ISS IEA,ISS IBA TAS IEA	TSPOAP1,NCDN,LZTS1,SLC1A3,RPH3A,JPH4,SLC32A1,CELF4,SYT17,PCDHB3,DBN1,TNR,SLC12A5,SYT5,DAGLA,GAD2,UNC13C,SYT2,SLC4A10,CNTN4,SLC6A1,SYN2,CHRNB2,SHANK1,LRRTM1,CADPS,GRIK3,BSN,CARTPT,GRIK2,PTCHD1,SLC6A5,GRM5,IL1RAPL1,CEL,GRIN1,GABRG3,GRID1,GRIN2A,CNTN2,KCNQ3,RELN,ARC
query_1	TRUE	2.93707e-06	1054	347	57	0.164265	0.0540797	GO:0048666	GO:BP	neuron development	16308	15030	c("GO:0030182", "GO:0048468")	IBA,IEA,IEA,TAS,ISS IBA IEA,IMP ISS IBA,IBA IEA,IEA,TAS,IBA,IEA,IBA,IEA,IBA IEA,IDA,IMP ISS,ISS IBA NAS IEA,NAS IEA,IBA,IDA IMP ISS IBA IEA,IBA IEA,IEA,IDA,IEA,IBA IEA,IEA,IBA IEA,IBA IEA,ISS IBA IEA,IMP IEP ISS,IBA,IBA IEA,IDA,IEA,ISS IBA TAS IEA,ISS IEA,ISS IBA NAS IEA,IEA,ISS IEA,ISS IBA IEA,ISS,ISS IEA,IBA,ISS,IBA,IDA ISS IBA IEA,IMP,IEA,IMP IBA IEA,ISS IBA TAS IEA,ISS IBA IEA,IEA,ISS TAS IEA,IDA IBA IEA,ISS IEA,ISS TAS IEA,IBA IEA	HECW1,ARHGAP33,CELSR3,LYPLA2,NCDN,EPHA3,LZTS1,CNGB1,PAX2,PLXNA2,SLC1A3,EPHA6,GNAO1,METRN,SYT17,PHACTR1,DBN1,TNR,SGK1,BCL11A,SLITRK3,LRP1,SLC12A5,FEZF1,PLXNA3,ACAP3,ATP8A2,CNTN6,DBNL,MAPK8IP3,SRRM4,NTRK3,SYT2,SLC4A10,CNTN4,POU4F2,ROBO3,NCAM2,CHRNB2,SHANK1,ADGRV1,CSMD3,SAMD14,IL1RAPL1,SEMA3E,DSCAM,FUT9,GRIN1,ULK1,UNC5C,CNTN2,FLRT2,RELN,PLXNB2,ZNF335,ARC,PLXNA4
query_1	TRUE	2.98886e-06	937	347	53	0.152738	0.0565635	GO:0031175	GO:BP	neuron projection development	16308	8251	c("GO:0048666", "GO:0120036")	IBA,IEA,IEA,TAS,ISS IBA IEA,IMP ISS IBA,IBA IEA,TAS,IBA,IBA,IEA,IBA IEA,IDA,IMP ISS,ISS IBA NAS IEA,NAS IEA,IBA,IDA IMP ISS IBA IEA,IBA IEA,IEA,IDA,IEA,IBA IEA,IEA,IEA,IBA IEA,ISS IBA IEA,IMP IEP ISS,IBA IEA,IDA,ISS IBA TAS IEA,ISS IEA,ISS IBA NAS IEA,IEA,ISS IEA,ISS IBA IEA,ISS,ISS IEA,IBA,ISS,IBA,IDA ISS IBA IEA,IMP,IEA,IMP IBA IEA,ISS IBA TAS IEA,IBA IEA,IEA,ISS TAS IEA,IDA IBA IEA,ISS IEA,ISS TAS IEA,IBA IEA	HECW1,ARHGAP33,CELSR3,LYPLA2,NCDN,EPHA3,LZTS1,PAX2,PLXNA2,EPHA6,GNAO1,METRN,SYT17,PHACTR1,DBN1,TNR,SGK1,BCL11A,SLITRK3,LRP1,SLC12A5,FEZF1,PLXNA3,ACAP3,ATP8A2,CNTN6,DBNL,MAPK8IP3,NTRK3,SYT2,CNTN4,POU4F2,ROBO3,NCAM2,CHRNB2,SHANK1,ADGRV1,CSMD3,SAMD14,IL1RAPL1,SEMA3E,DSCAM,FUT9,GRIN1,ULK1,UNC5C,CNTN2,FLRT2,RELN,PLXNB2,ZNF335,ARC,PLXNA4
query_1	TRUE	7.15354e-06	625	347	41	0.118156	0.0656	GO:0007268	GO:BP	chemical synaptic transmission	16308	3179	GO:0098916	TAS,IBA IEA,IBA IEA,TAS IEA,IEA,IBA IEA,TAS,IEA,IBA,TAS,ISS NAS IEA,IEA,IBA IEA,IBA TAS,TAS,ISS IBA IEA,IBA IEA,ISS IEA,TAS,TAS IEA,ISS IBA TAS IEA,ISS IBA IEA,ISS IBA IEA,IEA,IEA,ISS IBA,TAS,IEA,IDA IMP IBA TAS IEA,IBA IEA,IMP IBA TAS,IBA TAS IEA,IBA,ISS IBA NAS IEA,IBA,IBA,IBA TAS NAS IEA,IEA,TAS,ISS IEA,ISS IBA TAS IEA	TSPOAP1,NCDN,LZTS1,SLC1A3,RPH3A,JPH4,SLC32A1,CELF4,SYT17,PCDHB3,DBN1,TNR,SLC12A5,SYT5,GAD2,UNC13C,SYT2,SLC4A10,CNTN4,SLC6A1,SYN2,CHRNB2,SHANK1,LRRTM1,CADPS,GRIK3,BSN,CARTPT,GRIK2,PTCHD1,SLC6A5,GRM5,CEL,GRIN1,GABRG3,GRID1,GRIN2A,CNTN2,KCNQ3,RELN,ARC
query_1	TRUE	7.15354e-06	625	347	41	0.118156	0.0656	GO:0098916	GO:BP	anterograde trans-synaptic signaling	16308	22278	GO:0099537	TAS,IBA IEA,IBA IEA,TAS IEA,IEA,IBA IEA,TAS,IEA,IBA,TAS,ISS NAS IEA,IEA,IBA IEA,IBA TAS,TAS,ISS IBA IEA,IBA IEA,ISS IEA,TAS,TAS IEA,ISS IBA TAS IEA,ISS IBA IEA,ISS IBA IEA,IEA,IEA,ISS IBA,TAS,IEA,IDA IMP IBA TAS IEA,IBA IEA,IMP IBA TAS,IBA TAS IEA,IBA,ISS IBA NAS IEA,IBA,IBA,IBA TAS NAS IEA,IEA,TAS,ISS IEA,ISS IBA TAS IEA	TSPOAP1,NCDN,LZTS1,SLC1A3,RPH3A,JPH4,SLC32A1,CELF4,SYT17,PCDHB3,DBN1,TNR,SLC12A5,SYT5,GAD2,UNC13C,SYT2,SLC4A10,CNTN4,SLC6A1,SYN2,CHRNB2,SHANK1,LRRTM1,CADPS,GRIK3,BSN,CARTPT,GRIK2,PTCHD1,SLC6A5,GRM5,CEL,GRIN1,GABRG3,GRID1,GRIN2A,CNTN2,KCNQ3,RELN,ARC
query_1	TRUE	2.95168e-05	449	347	33	0.0951009	0.0734967	GO:0007409	GO:BP	axonogenesis	16308	3304	c("GO:0048667", "GO:0048812", "GO:0061564")	IEA,TAS,IBA,TAS,IBA,IBA,IBA IEA,IBA,NAS IEA,IMP ISS,IBA IEA,IEA,IEA,IBA IEA,IEA,IBA IEA,IBA,IMP,IEA,IBA TAS IEA,ISS IEA,ISS IBA NAS IEA,ISS IEA,IBA,IDA ISS IBA IEA,IEA,IBA IEA,ISS IBA TAS IEA,IBA IEA,IEA,ISS TAS IEA,IBA IEA,IBA IEA	CELSR3,LYPLA2,EPHA3,PAX2,PLXNA2,EPHA6,METRN,DBN1,TNR,BCL11A,SLITRK3,LRP1,FEZF1,PLXNA3,ATP8A2,CNTN6,DBNL,MAPK8IP3,NTRK3,CNTN4,POU4F2,ROBO3,CHRNB2,SEMA3E,DSCAM,GRIN1,ULK1,UNC5C,CNTN2,FLRT2,RELN,PLXNB2,PLXNA4
query_1	TRUE	3.54874e-05	1282	347	62	0.178674	0.0483619	GO:0030182	GO:BP	neuron differentiation	16308	7765	c("GO:0030154", "GO:0048699")	IBA,IEA,IEA,TAS,ISS IBA IEA,IMP ISS IBA,IBA IEA,IEA,TAS,IBA,IEA,IBA,IEA,IBA IEA,IDA,IMP ISS,ISS IBA NAS IEA,NAS IEA,IBA,IDA IMP ISS IBA IEA,IBA IEA,IEA,IDA,IEA,IBA IEA,IEA,IBA IEA,IBA IEA,ISS IBA,IEA,ISS IBA IEA,IBA,IMP IEP ISS,IBA,IBA IEA,IEA,IDA,IEA,IMP ISS IBA TAS IEA,ISS IEA,ISS IBA NAS IEA,IEA,ISS IEA,ISS IBA IEA,ISS IBA IEA,ISS,ISS IEA,IBA,ISS,IBA,IDA ISS IBA IEA,IDA IMP,IEA,IMP IBA IEA,ISS IBA TAS IEA,ISS IBA IEA,IEA,ISS TAS IEA,IDA IBA IEA,ISS IEA,ISS TAS IEA,IBA IEA	HECW1,ARHGAP33,CELSR3,LYPLA2,NCDN,EPHA3,LZTS1,CNGB1,PAX2,PLXNA2,SLC1A3,EPHA6,GNAO1,METRN,SYT17,PHACTR1,DBN1,TNR,SGK1,BCL11A,SLITRK3,LRP1,SLC12A5,FEZF1,PLXNA3,ACAP3,ATP8A2,CNTN6,WNT2B,GDF11,DBNL,ZFHX2,MAPK8IP3,SRRM4,NTRK3,SH3GL3,SYT2,SLC4A10,CNTN4,POU4F2,ROBO3,NCAM2,CHRNB2,SHANK1,BRINP3,ADGRV1,CSMD3,SAMD14,IL1RAPL1,SEMA3E,DSCAM,FUT9,GRIN1,ULK1,UNC5C,CNTN2,FLRT2,RELN,PLXNB2,ZNF335,ARC,PLXNA4
query_1	TRUE	5.86353e-05	1428	347	66	0.190202	0.0462185	GO:0120036	GO:BP	plasma membrane bounded cell projection organization	16308	22876	GO:0030030	IBA,IEA,IEA,TAS,ISS IBA IEA,IMP ISS IBA,IBA IEA,TAS,IBA,IBA,IEA,IBA IEA,IDA,IGI,IMP ISS IBA IEA,IMP ISS,ISS IBA NAS IEA,ISS IBA IEA,NAS IEA,IBA,IDA IMP ISS IBA IEA,IBA IEA,IEA,IDA,IEA,IBA IEA,IEA,IEA,IBA IEA,ISS IBA IEA,IMP,IMP IEP ISS,IBA IEA,IDA,IMP IBA IEA,IDA,ISS IBA TAS IEA,ISS IEA,ISS IBA NAS IEA,IEA,ISS IEA,ISS IBA IEA,IMP IBA,IDA,IBA,ISS,ISS IEA,IBA,ISS,IBA,IDA ISS IBA IEA,IMP,IEA,IMP IBA IEA,ISS IEA,ISS IBA TAS IEA,IBA IEA,IEA,ISS IBA IEA,ISS IBA IEA,ISS TAS IEA,IDA IBA IEA,ISS IEA,ISS TAS IEA,IBA IEA,ISS IEA	HECW1,ARHGAP33,CELSR3,LYPLA2,NCDN,EPHA3,LZTS1,PAX2,PLXNA2,EPHA6,GNAO1,METRN,SYT17,ATP1A3,RSPH4A,PHACTR1,DBN1,IQCG,TNR,SGK1,BCL11A,SLITRK3,LRP1,SLC12A5,FEZF1,PLXNA3,ACAP3,ATP8A2,CNTN6,DBNL,PLCE1,MAPK8IP3,NTRK3,CDH13,CCDC40,SYT2,CNTN4,POU4F2,ROBO3,NCAM2,CHRNB2,SHANK1,WDR90,UBXN10,WDR63,ADGRV1,CSMD3,SAMD14,IL1RAPL1,SEMA3E,DSCAM,FUT9,GRIN1,ULK1,CFAP65,UNC5C,CNTN2,FLRT2,CFAP54,CFAP126,RELN,PLXNB2,ZNF335,ARC,PLXNA4,PLEKHM1
query_1	TRUE	6.10569e-05	487	347	34	0.0979827	0.0698152	GO:0061564	GO:BP	axon development	16308	18331	GO:0031175	IEA,TAS,ISS IBA,TAS,IBA,IBA,IBA IEA,IBA,NAS IEA,IMP ISS,IBA IEA,IEA,IEA,IBA IEA,IEA,IBA IEA,IBA,IMP ISS,IEA,IBA TAS IEA,ISS IEA,ISS IBA NAS IEA,IEA,ISS IEA,IBA,IDA ISS IBA IEA,IEA,IBA IEA,ISS IBA TAS IEA,IBA IEA,IEA,ISS TAS IEA,IBA IEA,IBA IEA	CELSR3,LYPLA2,EPHA3,PAX2,PLXNA2,EPHA6,METRN,DBN1,TNR,BCL11A,SLITRK3,LRP1,FEZF1,PLXNA3,ATP8A2,CNTN6,DBNL,MAPK8IP3,NTRK3,CNTN4,POU4F2,ROBO3,NCAM2,CHRNB2,SEMA3E,DSCAM,GRIN1,ULK1,UNC5C,CNTN2,FLRT2,RELN,PLXNB2,PLXNA4
query_1	TRUE	6.23839e-05	1463	347	67	0.193084	0.0457963	GO:0030030	GO:BP	cell projection organization	16308	7711	GO:0016043	IBA,IEA,IEA,IEA,TAS,ISS IBA IEA,IMP ISS IBA,IBA IEA,TAS,IBA,IBA,IEA,IBA IEA,IDA,IGI,IMP ISS IBA IEA,IMP ISS,ISS IBA NAS IEA,ISS IBA IEA,NAS IEA,IBA,IDA IMP ISS IBA IEA,IBA IEA,IEA,IDA,IEA,IBA IEA,IEA,IEA,IBA IEA,ISS IBA IEA,IMP,IMP IEP ISS,IBA IEA,IDA,IMP IBA IEA,IDA,ISS IBA TAS IEA,ISS IEA,ISS IBA NAS IEA,IEA,ISS IEA,ISS IBA IEA,IMP IBA IEA,IDA IEA,IBA,ISS,ISS IEA,IBA,ISS,IBA,IDA ISS IBA IEA,IMP,IEA,IMP IBA IEA,ISS IEA,ISS IBA TAS IEA,IBA IEA,IEA,ISS IBA IEA,ISS IBA IEA,ISS TAS IEA,IDA IBA IEA,ISS IEA,ISS TAS IEA,IBA IEA,ISS IEA	HECW1,ARHGAP33,DNAH9,CELSR3,LYPLA2,NCDN,EPHA3,LZTS1,PAX2,PLXNA2,EPHA6,GNAO1,METRN,SYT17,ATP1A3,RSPH4A,PHACTR1,DBN1,IQCG,TNR,SGK1,BCL11A,SLITRK3,LRP1,SLC12A5,FEZF1,PLXNA3,ACAP3,ATP8A2,CNTN6,DBNL,PLCE1,MAPK8IP3,NTRK3,CDH13,CCDC40,SYT2,CNTN4,POU4F2,ROBO3,NCAM2,CHRNB2,SHANK1,WDR90,UBXN10,WDR63,ADGRV1,CSMD3,SAMD14,IL1RAPL1,SEMA3E,DSCAM,FUT9,GRIN1,ULK1,CFAP65,UNC5C,CNTN2,FLRT2,CFAP54,CFAP126,RELN,PLXNB2,ZNF335,ARC,PLXNA4,PLEKHM1
query_1	TRUE	8.97306e-05	736	347	43	0.123919	0.0584239	GO:0060322	GO:BP	head development	16308	17167	GO:0048856	IEA,ISS,IEA,ISS IEA,IEA,IEA,IEA,IBA,IC,IMP ISS,IEA,IEA,IEA,IEA,IEA,IEA,IEA,IEP IEA,IBA,IMP,IEA,IEA,ISS IEA,HEP,HEP,NAS,ISS IEA,IBA,IEA,ISS IEA,IEA,IMP IEA,NAS IEA,TAS IEA,NAS,IEA,IEA,IEA,ISS IEA,ISS IEA,IMP IBA IEA,IEA,IEA	MBD3,PAX2,PLXNA2,CIC,GNAO1,SEZ6L,SLC32A1,MEIS3,MYH3,PHACTR1,TNR,HOXB3,LRP1,FEZF1,PLXNA3,SLC6A11,KDM6B,WNT2B,ZFHX2,MAPK8IP3,SSTR1,SLC4A10,CNTN4,TTBK1,SEC16A,CA10,CHRNB2,SHANK1,CCDC141,PTCHD1,C16orf45,ANKRD11,GRIN1,UNC5C,GRIN2A,CNTN2,PCDH9,POU3F1,RELN,PLXNB2,ZNF335,MAFB,PLXNA4
query_1	TRUE	0.00010925	399	347	30	0.0864553	0.075188	GO:0050808	GO:BP	synapse organization	16308	15403	GO:0034330	IEA,IBA IEA,IEA,TAS,ISS IBA IEA,IEA,IDA IMP IEA,ISS IBA IEA,IBA,IEA,ISS IEA,ISS IEA,ISS IBA IEA,IEA,IBA IEA,IBA IEA,ISS IEA,IDA IMP ISS,IMP IEA,ISS IEA,IBA,ISS,IEA,IMP,IEA,NAS,ISS IEA,ISS IEA,ISS TAS IEA,IEA	ARHGAP33,GRIPAP1,SEZ6L,PCDHB3,DBN1,TNR,SLITRK3,DBNL,UNC13C,NTRK3,SLC6A1,CHRNB2,SHANK1,LRRTM1,BSN,LRFN5,GRM5,IL1RAPL1,FRMPD4,SEMA3E,CEL,DSCAM,GRIN1,CNTN2,FLRT2,DNER,RELN,PLXNB2,ARC,LRRC24
query_1	TRUE	0.000167861	695	347	41	0.118156	0.0589928	GO:0007420	GO:BP	brain development	16308	3314	c("GO:0007417", "GO:0048513", "GO:0060322")	IEA,ISS,IEA,ISS IEA,IEA,IEA,IEA,IBA,IMP ISS,IEA,IEA,IEA,IEA,IEA,IEA,IEA,IEP IEA,IBA,IMP,IEA,IEA,ISS IEA,HEP,HEP,NAS,ISS IEA,IBA,IEA,ISS IEA,IEA,NAS IEA,TAS IEA,NAS,IEA,IEA,IEA,ISS IEA,ISS IEA,IMP IBA IEA,IEA,IEA	MBD3,PAX2,PLXNA2,CIC,GNAO1,SEZ6L,SLC32A1,MEIS3,PHACTR1,TNR,HOXB3,LRP1,FEZF1,PLXNA3,SLC6A11,KDM6B,WNT2B,ZFHX2,MAPK8IP3,SSTR1,SLC4A10,CNTN4,TTBK1,SEC16A,CA10,CHRNB2,SHANK1,CCDC141,PTCHD1,C16orf45,GRIN1,UNC5C,GRIN2A,CNTN2,PCDH9,POU3F1,RELN,PLXNB2,ZNF335,MAFB,PLXNA4
query_1	TRUE	0.000182415	697	347	41	0.118156	0.0588235	GO:0000904	GO:BP	cell morphogenesis involved in differentiation	16308	312	c("GO:0000902", "GO:0048468")	IBA,IEA,IEA,TAS,IBA,IBA IEA,TAS,IBA,IEA,IBA,IBA IEA,IMP ISS,ISS IBA IEA,NAS IEA,IMP ISS,IBA IEA,IEA,IEA,IBA IEA,IEA,IBA IEA,IBA,IMP,IEA,IBA TAS IEA,ISS IEA,ISS IBA NAS IEA,ISS IEA,ISS IBA IEA,ISS,IBA,IDA ISS IBA IEA,IEA,IBA IEA,ISS IBA TAS IEA,IBA IEA,IEA,ISS TAS IEA,IBA IEA,ISS TAS IEA,IBA IEA	HECW1,ARHGAP33,CELSR3,LYPLA2,EPHA3,LZTS1,PAX2,PLXNA2,SLC1A3,EPHA6,METRN,PHACTR1,DBN1,TNR,BCL11A,SLITRK3,LRP1,FEZF1,PLXNA3,ATP8A2,CNTN6,DBNL,MAPK8IP3,NTRK3,CNTN4,POU4F2,ROBO3,CHRNB2,SHANK1,IL1RAPL1,SEMA3E,DSCAM,GRIN1,ULK1,UNC5C,CNTN2,FLRT2,RELN,PLXNB2,ARC,PLXNA4
query_1	TRUE	0.000272181	1790	347	75	0.216138	0.0418994	GO:0048468	GO:BP	cell development	16308	14868	c("GO:0030154", "GO:0048856", "GO:0048869")	IBA,IEA,IEA,TAS,ISS IBA IEA,IEA,IMP ISS IBA,IBA IEA,IEA,TAS,IBA,IEA,IEA,IBA,IEA,IEA,NAS,IBA IEA,IDA,IEA,NAS,IMP ISS,ISS,ISS IBA NAS IEA,ISS IBA IEA,NAS IEA,IBA,IEA,IDA IMP ISS IBA IEA,IEA,IBA IEA,ISS IEA,IDA,IEA,IBA IEA,IEA,IBA IEA,IBA IEA,IEA,ISS IBA IEA,IMP IEP ISS,IBA,IBA IEA,IDA,IEA,ISS IBA TAS IEA,IC,ISS IEA,ISS IBA NAS IEA,IEA,IMP,ISS IEA,IMP,ISS IBA IEA,ISS,ISS IEA,IBA,ISS,ISS,IBA,IDA ISS IBA IEA,IMP,IEA,IMP IBA IEA,ISS IEA,ISS IBA TAS IEA,ISS IBA IEA,IEA,IEA,IEA,ISS TAS IEA,IDA IBA IEA,IMP ISS IBA IEA,ISS TAS IEA,IBA IEA	HECW1,ARHGAP33,CELSR3,LYPLA2,NCDN,POU2F2,EPHA3,LZTS1,CNGB1,PAX2,PLXNA2,SIRT6,SLC1A3,EPHA6,SRRT,GNAO1,CELF4,METRN,SYT17,AMH,MYH3,PHACTR1,PDE4D,DBN1,IQCG,TNR,SGK1,CASQ2,BCL11A,HOXB3,SLITRK3,LRP1,SLC12A5,FEZF1,PLXNA3,ACAP3,ATP8A2,CNTN6,GDF11,DBNL,MAPK8IP3,SRRM4,NTRK3,SYT2,SLC4A10,CNTN4,TTBK1,POU4F2,ROBO3,NCAM2,TTN,CHRNB2,LMNA,SHANK1,ADGRV1,CSMD3,SAMD14,KMT2D,IL1RAPL1,SEMA3E,DSCAM,FUT9,GRIN1,ULK1,CFAP65,UNC5C,CNTN2,FLRT2,POU3F1,DNER,RELN,PLXNB2,ZNF335,ARC,PLXNA4
query_1	TRUE	0.000277959	3915	347	131	0.377522	0.033461	GO:0048731	GO:BP	system development	16308	15094	c("GO:0007275", "GO:0048856")	IBA,IMP IEA,IEA,IEA,NAS IEA,IEA,TAS,ISS IBA IEA,IEA,IMP ISS IBA,IBA IEA,TAS,IEA,IEA,IMP IEP ISS TAS,IBA IEA,IMP IEA,IEA,ISS IEA,IBA,IEA,IEA,IEA,ISS,IEA,IEA,IEA,IEA,IBA IEA,IDA,IBA IEA,IMP,IEA,IBA,TAS,IMP ISS,TAS,TAS,ISS IBA NAS IEA,IBA,NAS IEA,IBA,IDA IMP ISS IBA IEA,IEP IBA IEA,IDA IMP IBA IEA,ISS IEA,IDA,IEA,IBA IEA,IEA,IEA,ISS IEA,IBA IEA,IBA TAS IEA,IDA IEP ISS IBA IEA,IBA IEA,TAS IEA,ISS IBA IEA,IBA,IMP TAS,IBA TAS IEA,IMP IEP ISS,ISS IBA IEA,IEA,IMP IBA IEA,TAS IEA,IDA IBA,IMP IBA,TAS IEA,IDA,IEA,IMP ISS IBA TAS IEA,HEP IC,HEP,IMP,ISS IEA,ISS IBA NAS IEA,IEA,NAS,IMP,IEA,ISS,ISS IEA,IMP,ISS IBA IEA,ISS IBA IEA,IEA,IEA,IBA IEA,IMP ISS NAS,TAS,ISS IEA,ISS IEA,IBA IEA,IEA,IBA,IMP IEA,TAS,IDA IMP ISS,ISS IBA IEA,IBA,IDA ISS IBA TAS IEA,IDA IMP IEA,NAS IEA,IMP IBA IEA,IMP,IDA ISS IBA TAS IEA,IEA,IEA,NAS IEA,ISS IBA IEA,IEA,ISS IEA,TAS IEA,IEA,ISS IEA,IEP NAS IEA,ISS IBA TAS IEA,IEA,IDA ISS IBA IEA,IDA,IMP ISS IBA IEA,ISS TAS IEA,ISS IEA,ISS,IDA ISS TAS IEA,IEA,IBA IEA,IDA,IEA,IEA	HECW1,CYP26B1,ARHGAP33,THSD7A,CELSR3,ST3GAL1,LYPLA2,NCDN,POU2F2,EPHA3,LZTS1,DGCR2,CNGB1,MBD3,PAX2,PLXNA2,SIRT6,SLC1A3,CIC,EPHA6,SRRT,GNAO1,TLL2,ESS2,SEZ6L,SLC32A1,CELF4,PCYT1B,METRN,SYT17,AMH,DYRK1B,FZR1,MEIS3,MYH3,PHACTR1,PCDHB3,ST8SIA4,DBN1,APC2,TNR,SGK1,BCL11A,HOXB3,SLITRK3,LRP1,SLC12A5,FEZF1,PLXNA3,ACAP3,SLC6A11,KDM6B,ATP8A2,CNTN6,WNT2B,DAGLA,GDF11,DBNL,ZFHX2,PLCE1,FGF5,MAPK8IP3,SRRM4,SSTR1,NTRK3,SH3GL3,CDH13,CCDC40,CTSK,SYT2,SLC4A10,CNTN4,TTBK1,SEC16A,CACNA1C,POU4F2,ROBO3,NCAM2,CA10,TTN,PRR14,KALRN,CHRNB2,LMNA,SHANK1,BRINP3,LRRTM1,CCDC141,BSN,ADGRV1,CARTPT,CSMD3,PTCHD1,LRFN5,C16orf45,SAMD14,ANKRD11,KMT2D,IL1RAPL1,SEMA3E,CEL,DSCAM,FUT9,GRIN1,ULK1,KCNA2,UNC5C,CRIP2,CSMD1,GRIN2A,CNTN2,PCDH9,FLRT2,POU3F1,HEXIM1,C3orf70,DNER,RELN,MYT1,PLXNB2,AJAP1,ZNF335,ARC,RYR2,ZNF358,MAFB,SCRT2,PLXNA4,MCRIP1,LRRC24,SCRT1
query_1	TRUE	0.000425831	5636	347	171	0.492795	0.0303407	GO:0032501	GO:BP	multicellular organismal process	16308	8844	GO:0008150	IBA,IMP ISS IEA,IEA,IEA,NAS IEA,IEA,TAS,ISS IBA IEA,ISS IEA,IMP ISS IBA,IBA IEA,IMP TAS,IMP TAS IEA,IEA,IMP IEP ISS TAS IEA,IBA IEA,IMP ISS IEA,ISS NAS IEA,ISS IEA,IBA,ISS IEA,TAS IEA,IEA,IEA,TAS,ISS,IEA,TAS,IEA,IEA,NAS IEA,IEA,IBA IEA,IDA,IDA IBA NAS IEA,IDA IBA TAS,IMP,IEA,TAS,IBA,IMP,IMP TAS IC,IMP ISS,TAS,IMP ISS IBA IC IEA,TAS,ISS IBA NAS IEA,ISS IBA IEA,IBA,NAS IEA,IEA,IBA TAS,IMP IBA TAS NAS IEA,IDA IMP ISS IBA IEA,IEP IBA IEA,IDA IBA IEA,IDA IMP IBA IEA,IMP IGI ISS TAS NAS IEA,IDA IEA,IEA,IEA,ISS IEA,IBA TAS IEA,IMP NAS,IEA,IEA,ISS IEA,IBA IEA,IBA TAS IEA,IDA IEP ISS IBA IEA,IBA IEA,TAS IEA,ISS IBA IEA,IMP IBA IEA,IEA,TAS,IMP TAS,IBA TAS IEA,IMP IEP ISS,ISS IBA IEA,IEA,IMP IBA IEA,TAS IEA,IDA IBA,IMP IBA,TAS IEA,IDA,ISS IEA,IMP ISS IBA TAS IEA,IBA,IMP HEP IC,HEP,IMP ISS TAS,ISS IEA,ISS IBA NAS IEA,IEA,NAS,IMP TAS NAS,IEA,ISS NAS IEA,IEA,ISS,IMP ISS IBA IEA,IMP ISS,IMP ISS IBA IEA,ISS IEA,ISS IBA IEA,IEA,IMP,IEA,IBA IEA,IEA,IMP ISS NAS IEA,IDA IMP ISS TAS IEA,ISS IEA,ISS IEA,IMP ISS IBA IEA,IBA IEA,IEA,IBA,IMP IEA,ISS TAS,ISS IBA IEA,IMP ISS IEA,IDA IMP ISS,ISS IBA IEA,IDA IBA TAS NAS,IMP TAS IEA,IDA ISS IBA TAS IEA,IDA IMP IEA,ISS NAS IEA,IMP IBA IEA,IMP ISS,IEA,ISS IEA,IDA ISS IBA TAS IEA,IBA IEA,IBA,TAS,IEA,IEA,IBA TAS NAS IEA,ISS IBA IEA,IEA,ISS IEA,TAS IEA,NAS IEA,IEA,ISS IEA,IBA,IEP NAS IEA,ISS IEA,ISS IBA TAS IEA,IEA,IDA ISS IBA IEA,IDA,IMP ISS IBA IEA,ISS TAS IEA,IMP ISS TAS IC IEA,ISS,IDA ISS TAS IEA,ISS IEA,IBA,IEA,IBA IEA,IMP IEA,ISS IEA,IDA,IEA,TAS,IEA	HECW1,CYP26B1,ARHGAP33,THSD7A,CELSR3,ST3GAL1,LYPLA2,NCDN,POU2F2,EPHA3,LZTS1,DGCR2,CNGB1,MBD3,PAX2,PLXNA2,SIRT6,SLC1A3,CIC,EPHA6,SRRT,GNAO1,JPH4,TLL2,ZDHHC8,ESS2,SEZ6L,POLR3H,PAK5,SLC32A1,CELF4,PCYT1B,METRN,SYT17,AMH,DMPK,DYRK1B,FZR1,ATP1A3,MEIS3,IQCE,MYH3,PHACTR1,PCDHB3,PDE4D,ST8SIA4,DBN1,IQCG,APC2,TNR,ZBTB17,SGK1,CASQ2,BCL11A,HOXB3,TAS2R10,SLITRK3,LRP1,SLC12A5,FOSB,FEZF1,GADD45G,PLXNA3,LRP3,ACAP3,SLC6A11,KDM6B,ATP8A2,CNTN6,WNT2B,DAGLA,GDF11,DBNL,ZFHX2,PI15,ENTPD1,PLCE1,FGF5,MAPK8IP3,SRRM4,SSTR1,NTRK3,SH3GL3,CDH13,CCDC40,CTSK,SYT2,SLC4A10,CNTN4,CDH18,TTBK1,SEC16A,CACNA1C,POU4F2,ROBO3,NCAM2,CA10,TTN,PRR14,SLC6A1,CELF3,KALRN,CHRNB2,LMNA,SHANK1,WDR63,BRINP3,LRRTM1,NEK10,CCDC141,BSN,RNF180,ADGRV1,CARTPT,GRIK2,CSMD3,PTCHD1,LRFN5,C16orf45,SAMD14,ANKRD11,KMT2D,SCN11A,GRM5,IL1RAPL1,SEMA3E,CEL,KCND3,DSCAM,FUT9,GRIN1,ULK1,KCNA2,OR56A1,CFAP65,UNC5C,SYNM,GABRG3,KCNB2,CRIP2,CSMD1,GRIN2A,CNTN2,PCDH9,FLRT2,POU3F1,NPAP1,HEXIM1,C3orf70,LHFPL3,DNER,CFAP54,RELN,MYT1,PLXNB2,AJAP1,ZNF335,ARC,RYR2,ZNF358,MAFB,DIO2,ACKR1,SCRT2,PLXNA4,CPTP,PLEKHM1,MCRIP1,LRRC24,MGAM,SCRT1
query_1	TRUE	0.00130054	523	347	33	0.0951009	0.0630975	GO:0007610	GO:BP	behavior	16308	3490	GO:0008150	IEA,ISS IEA,IEA,IEA,IEA,IEA,IEA,IEA,TAS,IEA,IEA,IEA,IEA,IMP,ISS IEA,IMP ISS IEA,IMP ISS IEA,IEA,IEA,ISS IEA,IEA,ISS IEA,ISS IEA,IEA,ISS IEA,IMP,ISS IEA,IEA,TAS IEA,IEA,ISS,ISS IEA,ISS TAS IEA	SLC1A3,CIC,GNAO1,JPH4,ZDHHC8,SEZ6L,PAK5,TNR,SGK1,SLC12A5,ATP8A2,ZFHX2,SLC4A10,TTBK1,SLC6A1,CHRNB2,SHANK1,LRRTM1,RNF180,CARTPT,GRIK2,PTCHD1,GRM5,DSCAM,GRIN1,KCNA2,GRID1,CSMD1,GRIN2A,CNTN2,C3orf70,RELN,ARC
query_1	TRUE	0.0013417	254	347	22	0.0634006	0.0866142	GO:0007411	GO:BP	axon guidance	16308	3305	c("GO:0007409", "GO:0097485")	IEA,TAS,IBA,IBA,IBA,NAS,IEA,IEA,IBA IEA,IBA IEA,IMP,IBA TAS IEA,ISS IEA,ISS IBA NAS IEA,IBA,IDA ISS IBA IEA,ISS IBA TAS IEA,IBA IEA,IEA,ISS TAS IEA,IBA,IBA IEA	CELSR3,LYPLA2,EPHA3,PLXNA2,EPHA6,TNR,LRP1,FEZF1,PLXNA3,CNTN6,MAPK8IP3,CNTN4,POU4F2,ROBO3,SEMA3E,DSCAM,UNC5C,CNTN2,FLRT2,RELN,PLXNB2,PLXNA4
query_1	TRUE	0.00144026	255	347	22	0.0634006	0.0862745	GO:0097485	GO:BP	neuron projection guidance	16308	21970	c("GO:0006928", "GO:0006935", "GO:0048812")	IEA,TAS,IBA,IBA,IBA,NAS,IEA,IEA,IBA IEA,IBA IEA,IMP,IBA TAS IEA,ISS IEA,ISS IBA NAS IEA,IBA,IDA ISS IBA IEA,ISS IBA TAS IEA,IBA IEA,IEA,ISS TAS IEA,IBA,IBA IEA	CELSR3,LYPLA2,EPHA3,PLXNA2,EPHA6,TNR,LRP1,FEZF1,PLXNA3,CNTN6,MAPK8IP3,CNTN4,POU4F2,ROBO3,SEMA3E,DSCAM,UNC5C,CNTN2,FLRT2,RELN,PLXNB2,PLXNA4
query_1	TRUE	0.00403029	50	347	10	0.0288184	0.2	GO:0007215	GO:BP	glutamate receptor signaling pathway	16308	3133	GO:0007166	TAS IEA,IBA IEA,IEA,TAS IEA,IDA IEA,TAS IEA,IMP IBA TAS,IMP ISS IBA IEA,IEA,TAS IEA	GRIA3,DAGLA,SSTR1,GRIA4,GRIK3,GRIK2,GRM5,GRIN1,GRID1,GRIN2A
query_1	TRUE	0.00408564	931	347	46	0.132565	0.0494092	GO:0007417	GO:BP	central nervous system development	16308	3311	c("GO:0007399", "GO:0048731")	IEA,ISS,IEA,ISS IEA,IEA,IEA,IEA,IBA,IMP ISS,IEA,IEA,ISS IEA,IEA,IEA,IEA,IEA,TAS,IEP IEA,IEA,IBA,IMP,IEA,IEA,TAS,IEA,ISS IEA,HEP IC,HEP,NAS,ISS IEA,IBA,IEA,ISS IEA,IEA,NAS IEA,TAS IEA,NAS,IEA,IEA,IEA,IEP,ISS IBA IEA,ISS IEA,IMP IBA IEA,IEA,IEA	MBD3,PAX2,PLXNA2,CIC,GNAO1,SEZ6L,SLC32A1,MEIS3,PHACTR1,TNR,HOXB3,LRP1,FEZF1,PLXNA3,SLC6A11,KDM6B,CNTN6,WNT2B,GDF11,ZFHX2,MAPK8IP3,SSTR1,NTRK3,SH3GL3,SLC4A10,CNTN4,TTBK1,SEC16A,CA10,CHRNB2,SHANK1,CCDC141,PTCHD1,C16orf45,GRIN1,UNC5C,GRIN2A,CNTN2,PCDH9,POU3F1,DNER,RELN,PLXNB2,ZNF335,MAFB,PLXNA4
query_1	TRUE	0.00502325	4347	347	137	0.394813	0.031516	GO:0007275	GO:BP	multicellular organism development	16308	3186	c("GO:0032501", "GO:0048856")	IBA,IMP ISS IEA,IEA,IEA,NAS IEA,IEA,TAS,ISS IBA IEA,IEA,IMP ISS IBA,IBA IEA,TAS,IEA,IEA,IMP IEP ISS TAS IEA,IBA IEA,IMP IEA,IEA,ISS IEA,IBA,IEA,IEA,IEA,ISS,IEA,IEA,NAS IEA,IEA,IBA IEA,IDA,IDA IBA NAS IEA,IMP,IEA,IBA,IMP,TAS IC,IMP ISS,TAS,TAS,ISS IBA NAS IEA,IBA,NAS IEA,IEA,IBA,IDA IMP ISS IBA IEA,IEP IBA IEA,IDA IMP IBA IEA,ISS IEA,IDA,IEA,IEA,IBA TAS IEA,IEA,IEA,ISS IEA,IBA IEA,IBA TAS IEA,IDA IEP ISS IBA IEA,IBA IEA,TAS IEA,ISS IBA IEA,IBA,IEA,IMP TAS,IBA TAS IEA,IMP IEP ISS,ISS IBA IEA,IEA,IMP IBA IEA,TAS IEA,IDA IBA,IMP IBA,TAS IEA,IDA,IEA,IMP ISS IBA TAS IEA,IBA,HEP IC,HEP,IMP,ISS IEA,ISS IBA NAS IEA,IEA,NAS,IMP,IEA,ISS,ISS IEA,IMP,ISS IBA IEA,ISS IBA IEA,IEA,IEA,IBA IEA,IMP ISS NAS,TAS,ISS IEA,ISS IEA,IBA IEA,IEA,IBA,IMP IEA,TAS,IDA IMP ISS,ISS IBA IEA,IBA,IDA ISS IBA TAS IEA,IDA IMP IEA,NAS IEA,IMP IBA IEA,IMP,IDA ISS IBA TAS IEA,IEA,IEA,NAS IEA,ISS IBA IEA,IEA,ISS IEA,TAS IEA,IEA,IEA,ISS IEA,IEP NAS IEA,ISS IBA TAS IEA,IEA,IDA ISS IBA IEA,IDA,IMP ISS IBA IEA,ISS TAS IEA,ISS IEA,ISS,IDA ISS TAS IEA,IEA,IBA IEA,IDA,IEA,IEA	HECW1,CYP26B1,ARHGAP33,THSD7A,CELSR3,ST3GAL1,LYPLA2,NCDN,POU2F2,EPHA3,LZTS1,DGCR2,CNGB1,MBD3,PAX2,PLXNA2,SIRT6,SLC1A3,CIC,EPHA6,SRRT,GNAO1,TLL2,ESS2,SEZ6L,SLC32A1,CELF4,PCYT1B,METRN,SYT17,AMH,DYRK1B,FZR1,MEIS3,IQCE,MYH3,PHACTR1,PCDHB3,ST8SIA4,DBN1,APC2,TNR,ZBTB17,SGK1,BCL11A,HOXB3,SLITRK3,LRP1,SLC12A5,FEZF1,GADD45G,PLXNA3,ACAP3,SLC6A11,KDM6B,ATP8A2,CNTN6,WNT2B,DAGLA,GDF11,DBNL,ZFHX2,PI15,PLCE1,FGF5,MAPK8IP3,SRRM4,SSTR1,NTRK3,SH3GL3,CDH13,CCDC40,CTSK,SYT2,SLC4A10,CNTN4,CDH18,TTBK1,SEC16A,CACNA1C,POU4F2,ROBO3,NCAM2,CA10,TTN,PRR14,KALRN,CHRNB2,LMNA,SHANK1,BRINP3,LRRTM1,CCDC141,BSN,ADGRV1,CARTPT,CSMD3,PTCHD1,LRFN5,C16orf45,SAMD14,ANKRD11,KMT2D,IL1RAPL1,SEMA3E,CEL,DSCAM,FUT9,GRIN1,ULK1,KCNA2,UNC5C,CRIP2,CSMD1,GRIN2A,CNTN2,PCDH9,FLRT2,POU3F1,NPAP1,HEXIM1,C3orf70,DNER,RELN,MYT1,PLXNB2,AJAP1,ZNF335,ARC,RYR2,ZNF358,MAFB,SCRT2,PLXNA4,MCRIP1,LRRC24,SCRT1
query_1	TRUE	0.00662249	255	347	21	0.0605187	0.0823529	GO:0051962	GO:BP	positive regulation of nervous system development	16308	16289	c("GO:0007399", "GO:0051094", "GO:0051240", "GO:0051960")	IBA,IEA,IBA IEA,ISS IBA IEA,IMP,IEA,IEA,IBA,IBA,IEA,IC,ISS IEA,IEA,ISS,IDA IEA,IEA,ISS IEA,IBA IEA,IMP ISS IBA IEA,IBA,IEA	PLXNA2,SRRT,METRN,DBN1,BCL11A,SLITRK3,LRP1,PLXNA3,DBNL,NTRK3,TTBK1,POU4F2,LRRTM1,IL1RAPL1,DSCAM,FLRT2,RELN,PLXNB2,ZNF335,PLXNA4,LRRC24
query_1	TRUE	0.00736803	950	347	46	0.132565	0.0484211	GO:0000902	GO:BP	cell morphogenesis	16308	310	GO:0009653	IBA,IEA,IEA,TAS,IBA,IBA IEA,TAS,IBA,IEA,IBA,IBA IEA,IDA,IMP ISS,ISS IBA IEA,NAS IEA,IBA,IMP ISS IEA,IBA IEA,IEA,IEA,IBA IEA,IEA,IBA IEA,ISS IBA IEA,IMP,IEA,IDA,IBA TAS IEA,IBA,ISS IEA,ISS IBA NAS IEA,ISS IEA,ISS IBA IEA,ISS,ISS IBA IEA,IDA ISS IBA IEA,IEA,IBA IEA,ISS IBA TAS IEA,IBA IEA,IEA,ISS TAS IEA,ISS IBA IEA,ISS IEA,IMP ISS TAS IEA,IBA IEA	HECW1,ARHGAP33,CELSR3,LYPLA2,EPHA3,LZTS1,PAX2,PLXNA2,SLC1A3,EPHA6,METRN,SYT17,PHACTR1,DBN1,TNR,SGK1,BCL11A,SLITRK3,LRP1,FEZF1,PLXNA3,ATP8A2,CNTN6,DBNL,MAPK8IP3,NTRK3,SYT2,CNTN4,CDH18,POU4F2,ROBO3,CHRNB2,SHANK1,IL1RAPL1,SEMA3E,DSCAM,GRIN1,ULK1,UNC5C,CNTN2,FLRT2,RELN,PLXNB2,ZNF335,ARC,PLXNA4
query_1	TRUE	0.00741406	428	347	28	0.0806916	0.0654206	GO:0010975	GO:BP	regulation of neuron projection development	16308	5114	c("GO:0031175", "GO:0120035")	IBA,IEA,IMP,IBA IEA,IBA,IBA IEA,ISS IBA NAS IEA,IEA,IDA IMP ISS IBA IEA,IEA,IBA IEA,IEA,IEA,IBA,IBA IEA,ISS IEA,ISS IEA,ISS IEA,ISS,IBA,IDA IEA,IMP,IEA,IEA,ISS IEA,IDA IBA IEA,ISS IEA,IBA	HECW1,ARHGAP33,EPHA3,LZTS1,PLXNA2,METRN,DBN1,TNR,BCL11A,LRP1,PLXNA3,ACAP3,ATP8A2,DBNL,NTRK3,POU4F2,CHRNB2,CSMD3,IL1RAPL1,SEMA3E,DSCAM,FUT9,GRIN1,CNTN2,RELN,PLXNB2,ARC,PLXNA4
query_1	TRUE	0.00889352	83	347	12	0.0345821	0.144578	GO:0050772	GO:BP	positive regulation of axonogenesis	16308	15375	c("GO:0007409", "GO:0031346", "GO:0050769", "GO:0050770")	IBA,IBA IEA,IBA,IMP,IEA,IBA,IBA,IEA,ISS IEA,IDA IEA,IBA IEA,IBA	PLXNA2,METRN,DBN1,BCL11A,LRP1,PLXNA3,DBNL,NTRK3,POU4F2,DSCAM,PLXNB2,PLXNA4
query_1	TRUE	0.0121085	177	347	17	0.0489914	0.0960452	GO:0007416	GO:BP	synapse assembly	16308	3310	c("GO:0007399", "GO:0034329", "GO:0050808")	TAS,IDA IMP IEA,ISS IEA,IEA,ISS IEA,IBA,IEA,IBA IEA,IBA IEA,IDA IMP ISS,IBA,ISS,IEA,IEA,NAS,ISS IEA,IEA	PCDHB3,SLITRK3,DBNL,NTRK3,CHRNB2,SHANK1,LRRTM1,BSN,LRFN5,IL1RAPL1,CEL,DSCAM,GRIN1,FLRT2,DNER,PLXNB2,LRRC24
query_1	TRUE	0.0128627	4709	347	144	0.414986	0.0305797	GO:0048856	GO:BP	anatomical structure development	16308	15211	GO:0032502	IBA,IMP ISS IEA,IEA,IEA,NAS IEA,IEA,TAS,ISS IBA IEA,IEA,IMP ISS IBA,IBA IEA,TAS,IEA,IEA,IMP IEP ISS IBA TAS IEA,IBA IEA,IMP IEA,IEA,ISS IEA,IBA,IEA,IEA,IEA,ISS,IEA,IEA,NAS IEA,IEA,IBA IEA,IDA,IDA IBA NAS IEA,ISS,IMP IEA,IEA,IBA,IMP,TAS NAS IC,IMP ISS,TAS,ISS,TAS,ISS IBA NAS IEA,ISS IBA IEA,IBA,NAS IEA,IEA,IBA,IEA,IDA IMP ISS IBA IEA,IEP IBA IEA,IDA IMP IBA IEA,ISS IEA,IDA,IEA,IEA,IBA TAS IEA,IEA,IEA,ISS IEA,IBA IEA,IBA TAS IEA,IDA IEP ISS IBA IEA,IBA IEA,TAS IEA,ISS IBA IEA,IBA,IEA,IMP TAS,IBA TAS IEA,IMP IEP ISS,ISS IBA IEA,IEA,IMP IBA IEA,TAS IEA,IDA IBA,IMP IBA,TAS IEA,IDA,IEA,IMP ISS IBA TAS IEA,IBA,HEP IC,HEP,IMP,ISS IEA,ISS IBA NAS IEA,IEA,NAS,IMP,IEA,ISS,ISS IEA,IMP,ISS IBA IEA,ISS IBA IEA,IEA,IEA,IBA IEA,IMP ISS NAS,TAS,ISS IEA,ISS IEA,IBA IEA,ISS,IEA,IBA,IMP IBA IEA,ISS TAS,IDA IMP ISS,ISS IBA IEA,IBA,IDA ISS IBA TAS IEA,IDA IMP IEA,NAS IEA,IMP IBA IEA,IMP,ISS IEA,IDA ISS IBA TAS IEA,IEA,IEA,NAS IEA,ISS IBA IEA,IEA,ISS IEA,TAS IEA,IEA,IEA,ISS IEA,IEP NAS IEA,ISS IBA TAS IEA,IEA,IDA ISS IBA IEA,IDA,IMP ISS IBA IEA,IMP ISS TAS IEA,ISS IEA,ISS,IDA ISS TAS IEA,IBA,IEA,IBA IEA,IDA,IEA,IEA	HECW1,CYP26B1,ARHGAP33,THSD7A,CELSR3,ST3GAL1,LYPLA2,NCDN,POU2F2,EPHA3,LZTS1,DGCR2,CNGB1,MBD3,PAX2,PLXNA2,SIRT6,SLC1A3,CIC,EPHA6,SRRT,GNAO1,TLL2,ESS2,SEZ6L,SLC32A1,CELF4,PCYT1B,METRN,SYT17,AMH,DMPK,DYRK1B,FZR1,MEIS3,IQCE,MYH3,PHACTR1,PCDHB3,PDE4D,ST8SIA4,DBN1,IQCG,APC2,TNR,ZBTB17,SGK1,CASQ2,BCL11A,HOXB3,SLITRK3,LRP1,SLC12A5,FEZF1,GADD45G,PLXNA3,ACAP3,SLC6A11,KDM6B,ATP8A2,CNTN6,WNT2B,DAGLA,GDF11,DBNL,ZFHX2,PI15,PLCE1,FGF5,MAPK8IP3,SRRM4,SSTR1,NTRK3,SH3GL3,CDH13,CCDC40,CTSK,SYT2,SLC4A10,CNTN4,CDH18,TTBK1,SEC16A,CACNA1C,POU4F2,ROBO3,NCAM2,CA10,TTN,PRR14,KALRN,CHRNB2,LMNA,SHANK1,BRINP3,LRRTM1,CCDC141,BSN,ADGRV1,CARTPT,CSMD3,PTCHD1,LRFN5,AMER2,C16orf45,SAMD14,ANKRD11,KMT2D,IL1RAPL1,SEMA3E,CEL,DSCAM,FUT9,GRIN1,ULK1,KCNA2,CFAP65,UNC5C,CRIP2,CSMD1,GRIN2A,CNTN2,PCDH9,FLRT2,POU3F1,NPAP1,HEXIM1,C3orf70,DNER,RELN,MYT1,PLXNB2,AJAP1,ZNF335,ARC,RYR2,ZNF358,MAFB,XKR4,SCRT2,PLXNA4,MCRIP1,LRRC24,SCRT1
query_1	TRUE	0.0133489	635	347	35	0.100865	0.0551181	GO:0034330	GO:BP	cell junction organization	16308	9886	GO:0016043	IEA,IDA,IBA IEA,IEA,IBA,TAS,ISS IBA IEA,IEA,IDA IMP IEA,IEA,ISS IBA IEA,IBA,IEA,TAS,IBA TAS,ISS IEA,ISS IEA,ISS IBA IEA,IEA,IBA IEA,IBA IEA,ISS IEA,IDA IMP ISS,IMP IEA,ISS IEA,IBA,ISS,IEA,IMP,IEA,NAS,ISS IEA,ISS IEA,ISS TAS IEA,IEA	ARHGAP33,EPHA3,GRIPAP1,SEZ6L,CLDN15,PCDHB3,DBN1,TNR,SLITRK3,LRP1,DBNL,UNC13C,NTRK3,CDH13,CDH18,SLC6A1,CHRNB2,SHANK1,LRRTM1,BSN,LRFN5,GRM5,IL1RAPL1,FRMPD4,SEMA3E,CEL,DSCAM,GRIN1,CNTN2,FLRT2,DNER,RELN,PLXNB2,ARC,LRRC24
query_1	TRUE	0.0142325	179	347	17	0.0489914	0.0949721	GO:0048167	GO:BP	regulation of synaptic plasticity	16308	14655	c("GO:0050804", "GO:0065008")	IBA IEA,IBA IEA,IBA IEA,ISS NAS IEA,IEA,IEA,ISS IEA,TAS,IBA,IEA,IMP IEA,IEA,NAS IEA,IBA NAS IEA,IEA,ISS IEA,ISS IBA TAS IEA	NCDN,LZTS1,JPH4,DBN1,TNR,UNC13C,SLC4A10,CNTN4,SHANK1,LRRTM1,GRIK2,GRM5,GRIN1,GRIN2A,CNTN2,RELN,ARC
query_1	TRUE	0.0172297	161	347	16	0.0461095	0.0993789	GO:0050770	GO:BP	regulation of axonogenesis	16308	15373	c("GO:0007409", "GO:0010975", "GO:0022603")	IBA,IBA IEA,IBA,IEA,IMP ISS,IEA,IBA IEA,IBA,IEA,ISS IEA,IBA,IDA IEA,IEA,IEA,IBA IEA,IBA	PLXNA2,METRN,DBN1,TNR,BCL11A,LRP1,PLXNA3,DBNL,NTRK3,POU4F2,SEMA3E,DSCAM,GRIN1,CNTN2,PLXNB2,PLXNA4
query_1	TRUE	0.0235022	1054	347	48	0.138329	0.0455408	GO:0034220	GO:BP	ion transmembrane transport	16308	9815	c("GO:0006811", "GO:0055085")	IBA,IEA,IEA,IEA,IDA IMP IEA,IDA TAS IEA,TAS,IEA,IBA IEA,IDA IBA TAS IEA,ISS IEA,IBA,TAS,IDA IMP ISS IBA TAS IEA,IBA IEA,TAS IEA,IEA,IMP IBA IEA,IBA,IBA IEA,IEA,IDA IMP ISS TAS IEA,IEA,TAS IEA,IDA IBA,IBA IEA,ISS IBA IEA,IEA,IEA,IDA IBA,IDA IEA,IBA IEA,IGI,IGI TAS IEA,IDA IMP ISS IBA TAS IEA,ISS,IDA TAS IEA,IDA IMP ISS IBA IEA,IBA IEA,ISS IBA IEA,IEA,IBA IEA,IDA IMP TAS IEA,IDA IBA IEA,ISS IEA,IDA,IBA IEA,IDA IMP ISS IBA TAS IC IEA	HECW1,PQLC2,CNGB1,SIRT6,SLC1A3,MCOLN1,JPH4,SLC32A1,SLC38A7,ATP1A3,PDE4D,PEX5L,SGK1,CASQ2,SLC12A5,GRIA3,RTN2,KCNC3,SLC6A11,KCNH5,SLC4A10,CACNA1C,POU4F2,GRIA4,SLC6A1,CHRNB2,SHANK1,GRIK3,GRIK2,SLC6A5,SLC43A2,SCN11A,GRM5,ATP6V0E2,KCND3,DPP10,GRIN1,KCNA2,GABRG3,KCNB2,GRID1,SLC25A18,GRIN2A,KCNQ3,RELN,ABCB8,ARC,RYR2
query_1	TRUE	0.0235543	24	347	7	0.0201729	0.291667	GO:0035235	GO:BP	ionotropic glutamate receptor signaling pathway	16308	10295	GO:0007215	IEA,IEA,IEA,IEA,IMP ISS IBA IEA,IEA,IEA	GRIA3,GRIA4,GRIK3,GRIK2,GRIN1,GRID1,GRIN2A
query_1	TRUE	0.026156	146	347	15	0.0432277	0.10274	GO:0007612	GO:BP	learning	16308	3492	GO:0007611	ISS IEA,IEA,IEA,IEA,IEA,ISS IEA,IMP ISS IEA,ISS IEA,IEA,ISS IEA,IEA,IEA,IEA,IEA,IEA	CIC,JPH4,PAK5,TNR,SLC12A5,SLC6A1,CHRNB2,SHANK1,GRM5,GRIN1,CSMD1,GRIN2A,CNTN2,RELN,ARC
query_1	TRUE	0.027302	899	347	43	0.123919	0.0478309	GO:0006812	GO:BP	cation transport	16308	2787	GO:0006811	IBA,IDA IEA,IDA IEA,IDA,IEA,IDA TAS NAS IEA,TAS IEA,IEA,ISS IEA,IBA,IDA IBA IEA,ISS IEA,TAS,IDA IMP ISS IBA IEA,IBA IEA,IEA,TAS,IBA,IMP IBA IEA,IBA,IBA IEA,IBA,IEA,IDA IMP ISS IBA TAS IEA,TAS,IDA IBA,ISS IEA,ISS IBA IEA,IDA IBA IEA,IDA,IBA TAS IEA,IGI TAS IEA,IDA ISS IBA TAS IEA,ISS,IDA ISS TAS IEA,IDA IMP ISS IBA TAS IEA,ISS IBA TAS IEA,IDA IMP TAS IEA,IDA IBA IEA,ISS IEA,IDA IEA,IBA IEA,IDA IMP ISS IBA TAS IC IEA	HECW1,PQLC2,CNGB1,SLC1A3,GNAO1,MCOLN1,JPH4,SLC32A1,SLC38A7,SYT17,ATP1A3,PDE4D,SGK1,CASQ2,SLC12A5,SLC10A2,GRIA3,SYT5,KCNC3,SLC6A11,KCNH5,SYT2,SLC4A10,CACNA1C,GRIA4,SLC6A1,CHRNB2,SHANK1,SLC6A5,SLC43A2,SCN11A,ATP6V0E2,KCND3,DPP10,GRIN1,KCNA2,KCNB2,GRIN2A,KCNQ3,RELN,ABCB8,ARC,RYR2
query_1	TRUE	0.0407529	5097	347	151	0.435159	0.0296253	GO:0032502	GO:BP	developmental process	16308	8845	GO:0008150	IBA,IMP ISS IEA,IEA,IEA,NAS IEA,IEA,TAS,ISS IBA IEA,IBA IEA,IMP ISS IBA,IBA IEA,TAS,IEA,IEA,IMP IEP ISS IBA TAS IEA,IBA IEA,IMP IEA,IEA,ISS IEA,IBA,ISS IEA,IEA,IEA,ISS,IEA,IEA,NAS IEA,IEA,IBA IEA,IDA IEA,IDA IBA TAS NAS IEA,ISS,IMP IEA,IEA,IBA,IMP,TAS NAS IC,IMP ISS,TAS,ISS IEA,TAS,ISS IBA NAS IEA,ISS IBA IEA,IBA,NAS IEA,IEA,IBA,IEA,IDA IMP ISS IBA IEA,IEP IBA IEA,IDA IMP IBA IEA,ISS IEA,IDA IEA,IEA,IEA,IBA TAS IEA,IMP,IEA,IEA,ISS IEA,IBA IEA,IBA TAS IEA,IDA IEP ISS IBA IEA,IBA IEA,TAS IEA,ISS IBA IEA,IBA,IEA,IBA,IMP TAS,IBA TAS IEA,IMP IEP ISS,ISS IBA IEA,IEA,IMP IBA IEA,TAS IEA,IDA IBA,IMP IBA,TAS IEA,IDA IEA,IEA,IMP ISS IBA TAS IEA,IBA,HEP IC,HEP,IMP,ISS IBA IEA,ISS IBA NAS IEA,IEA,NAS,IMP,IEA,IEA,ISS,ISS IEA,IDA IMP,ISS IBA IEA,ISS IEA,ISS IBA IEA,IEA,IEA,IBA IEA,IMP ISS NAS,TAS,ISS IEA,ISS IEA,IBA IEA,ISS,IEA,IBA,IMP IBA IEA,ISS TAS,ISS IEA,IDA IMP ISS,ISS IBA IEA,IBA,IDA ISS IBA TAS IEA,IDA IMP IEA,NAS IEA,IMP IBA IEA,IMP,ISS IEA,IDA ISS IBA TAS IEA,IEA,IEA,NAS IEA,ISS IBA IEA,IEA,ISS IEA,IBA TAS IEA,NAS IEA,IEA,ISS IEA,IEP NAS IEA,ISS IEA,ISS IBA TAS IEA,IEA,IDA ISS IBA IEA,IDA,IMP ISS IBA IEA,IMP ISS TAS IEA,ISS IEA,ISS,IDA ISS TAS IEA,IBA,IEA,IEA,IBA IEA,IDA,IEA,IEA	HECW1,CYP26B1,ARHGAP33,THSD7A,CELSR3,ST3GAL1,LYPLA2,NCDN,POU2F2,EPHA3,LZTS1,DGCR2,CNGB1,MBD3,PAX2,PLXNA2,SIRT6,SLC1A3,CIC,EPHA6,SRRT,GNAO1,TLL2,ESS2,SEZ6L,SLC32A1,CELF4,PCYT1B,METRN,SYT17,AMH,DMPK,DYRK1B,FZR1,MEIS3,IQCE,MYH3,PHACTR1,PCDHB3,PDE4D,ST8SIA4,DBN1,IQCG,APC2,TNR,ZBTB17,SGK1,CASQ2,BCL11A,HOXB3,SLITRK3,LRP1,SLC12A5,FEZF1,GADD45G,PLXNA3,LRP3,ACAP3,SLC6A11,KDM6B,ATP8A2,CNTN6,WNT2B,DAGLA,GDF11,DBNL,ZFHX2,PI15,UNC13C,PLCE1,FGF5,MAPK8IP3,SRRM4,SSTR1,NTRK3,SH3GL3,CDH13,CCDC40,CTSK,SYT2,SLC4A10,CNTN4,CDH18,TTBK1,SEC16A,CACNA1C,POU4F2,ROBO3,NCAM2,CA10,TTN,PRR14,CELF3,KALRN,CHRNB2,LMNA,SHANK1,WDR63,BRINP3,LRRTM1,CCDC141,BSN,ADGRV1,CARTPT,CSMD3,PTCHD1,LRFN5,AMER2,C16orf45,SAMD14,ANKRD11,KMT2D,GRM5,IL1RAPL1,SEMA3E,CEL,DSCAM,FUT9,GRIN1,ULK1,KCNA2,CFAP65,UNC5C,CRIP2,CSMD1,GRIN2A,CNTN2,PCDH9,FLRT2,POU3F1,NPAP1,HEXIM1,C3orf70,DNER,CFAP54,RELN,MYT1,PLXNB2,AJAP1,ZNF335,ARC,RYR2,ZNF358,MAFB,XKR4,DIO2,SCRT2,PLXNA4,MCRIP1,LRRC24,SCRT1
query_1	TRUE	2.09956e-14	1216	347	78	0.224784	0.0641447	GO:0043005	GO:CC	neuron projection	16308	2104	GO:0120025	IEA,IEA,ISS IBA IEA,IBA,IBA IEA,IEA,IEA,ISS IEA,IBA,IEA,ISS IEA,IEA,IDA IBA IEA,ISS IEA,IDA,IEA,IDA ISS IBA NAS IEA,IEA,IDA,IBA,IBA IEA,IBA IEA,IEA,IBA,IEA,IBA,IDA ISS IEA,IBA IEA,IEA,IBA IEA,IDA ISS IEA,IEA,IBA,IBA,IDA,IEA,IBA,ISS IEA,IBA NAS,IEA,ISS IBA IEA,IBA,IBA IEA,IEA,ISS IBA IEA,IBA,ISS IBA NAS IEA,IBA IEA,IDA,IBA,ISS,ISS IBA IEA,IEA,IEA,IBA,ISS IEA,IEA,ISS IEA,ISS IEA,IDA IBA IEA,IBA IEA,ISS IBA IEA,IDA ISS IBA IEA,IEA,IDA ISS IBA IEA,ISS IEA,IBA,ISS IBA IEA,IEA,ISS IBA IEA,ISS IBA IEA,IEA,IEA,IEA,IDA IEA,IDA,ISS IBA IEA,ISS IEA	ARHGAP33,TSPOAP1,NCDN,EPHA3,LZTS1,GRIPAP1,CNGB1,SLC1A3,EPHA6,GNAO1,RPH3A,JPH4,SLC32A1,SLC38A7,ATP1A3,CYTH2,DBN1,LRP1,SLC12A5,GRIA3,SYT5,KCNC3,ACAP3,SLC6A11,ATP8A2,CNTN6,DAGLA,DBNL,GAD2,UNC13C,MAPK8IP3,MAP3K12,SSTR1,NTRK3,CDH13,LMTK3,SYT2,SLC4A10,CNTN4,CACNA1C,GRIA4,ROBO3,NCAM2,NMNAT2,SLC6A1,CHRNB2,SHANK1,BRINP3,LRRTM1,CCDC141,GRIK3,BSN,ADGRV1,GRIK2,SAMD14,SCN11A,GRM5,CPT1C,IL1RAPL1,FRMPD4,KCND3,DSCAM,GRIN1,ULK1,KCNA2,UNC5C,GABRG3,KCNB2,GRIN2A,CNTN2,KCNQ3,PCDH9,ANKS1B,FLRT2,DNER,SKOR1,RELN,ARC
query_1	TRUE	1.44735e-10	1922	347	94	0.270893	0.0489074	GO:0120025	GO:CC	plasma membrane bounded cell projection	16308	3875	GO:0042995	IEA,IEA,IDA IBA IEA,ISS IBA IEA,IBA,IBA IEA,IEA,TAS IEA,ISS IEA,IBA,IEA,ISS IEA,IEA,IEA,IDA IBA IEA,ISS IEA,IDA,IEA,TAS IEA,IDA ISS IBA IC IEA,IDA ISS IBA NAS IEA,ISS IBA IEA,IDA,IEA,IDA,IEA,IBA,IBA IEA,IBA IEA,IEA,IBA,IEA,IBA,IDA ISS IEA,ISS IBA IEA,IEA,IBA IEA,IDA IEA,IDA ISS IEA,IEA,IBA,IBA,IDA,IDA ISS IBA IEA,IEA,IBA,ISS IEA,IBA NAS,IEA,ISS IBA IEA,IBA,IBA IEA,IEA,ISS IBA IEA,IBA,ISS IBA NAS IEA,IDA IEA,ISS IBA IEA,IBA IEA,IDA,IBA,ISS,ISS IBA IEA,IEA,IEA,IBA,ISS IEA,IEA,ISS IEA,ISS IEA,IDA IBA IEA,IBA IEA,ISS IBA IEA,IDA ISS IBA IEA,IEA,IEA,IDA ISS IBA IEA,IDA IEA,ISS IEA,IBA,ISS IBA IEA,IEA,ISS IBA IEA,ISS IBA IEA,IEA,IEA,IEA,IDA IEA,ISS IEA,IBA,IDA,ISS IBA IEA,ISS IBA IEA,ISS IEA	ARHGAP33,TSPOAP1,DNAH9,NCDN,EPHA3,LZTS1,GRIPAP1,CNGB1,SLC1A3,EPHA6,GNAO1,RPH3A,JPH4,MLC1,SLC32A1,SLC38A7,ATP1A3,CYTH2,IQCE,RSPH4A,DBN1,IQCG,APC2,LRP1,SLC12A5,SLC10A2,GRIA3,SYT5,KCNC3,ACAP3,SLC6A11,ATP8A2,CNTN6,DAGLA,DBNL,GAD2,UNC13C,PLCE1,MAPK8IP3,MAP3K12,SSTR1,NTRK3,CDH13,CCDC40,LMTK3,SYT2,SLC4A10,CNTN4,CACNA1C,GRIA4,ROBO3,NCAM2,NMNAT2,SLC6A1,CHRNB2,SHANK1,UBXN10,WDR63,BRINP3,LRRTM1,CCDC141,GRIK3,BSN,ADGRV1,GRIK2,SAMD14,SCN11A,GRM5,CPT1C,IL1RAPL1,FRMPD4,KCND3,DSCAM,GRIN1,MUC20,ULK1,KCNA2,CFAP65,UNC5C,GABRG3,KCNB2,GRIN2A,CNTN2,KCNQ3,PCDH9,ANKS1B,FLRT2,DNER,CFAP54,SAXO2,SKOR1,CFAP126,RELN,ARC
query_1	TRUE	2.2296e-10	2001	347	96	0.276657	0.047976	GO:0042995	GO:CC	cell projection	16308	2103	GO:0110165	IEA,IEA,IEA,IDA IBA IEA,ISS IBA IEA,IBA,IBA IEA,IEA,TAS IEA,ISS IEA,IBA,IEA,ISS IEA,IEA,IEA,IEA,IDA IBA IEA,ISS IEA,IDA,IEA,TAS IEA,IDA ISS IBA IC IEA,IDA ISS IBA NAS IEA,ISS IBA IEA,IDA,IEA,IDA,IEA,IBA,IBA IEA,IBA IEA,IEA,IBA IEA,IEA,IBA,IDA ISS IEA,ISS IBA IEA,IEA,IBA IEA,IDA IEA,IDA ISS IEA,IEA,IBA,IBA,IDA,IDA ISS IBA IEA,IEA,IBA,ISS IEA,IBA NAS,IEA,ISS IBA IEA,IBA,IBA IEA,IEA,ISS IBA IEA,IBA,ISS IBA NAS IEA,IDA IEA,ISS IBA IEA,IBA IEA,IDA,IBA,ISS,ISS IBA IEA,IEA,IEA,IBA,ISS IEA,IEA,ISS IEA,ISS IEA,IDA IBA IEA,IBA IEA,ISS IBA IEA,IDA ISS IBA IEA,IEA,IEA,IDA ISS IBA IEA,IDA IEA,ISS IEA,IBA,ISS IBA IEA,IEA,ISS IBA IEA,ISS IBA IEA,IEA,IEA,IEA,IDA IEA,ISS IEA,IBA,IDA,ISS IBA IEA,ISS IBA IEA,ISS IEA	ARHGAP33,THSD7A,TSPOAP1,DNAH9,NCDN,EPHA3,LZTS1,GRIPAP1,CNGB1,SLC1A3,EPHA6,GNAO1,RPH3A,MCOLN1,JPH4,MLC1,SLC32A1,SLC38A7,ATP1A3,CYTH2,IQCE,RSPH4A,DBN1,IQCG,APC2,LRP1,SLC12A5,SLC10A2,GRIA3,SYT5,KCNC3,ACAP3,SLC6A11,ATP8A2,CNTN6,DAGLA,DBNL,GAD2,UNC13C,PLCE1,MAPK8IP3,MAP3K12,SSTR1,NTRK3,CDH13,CCDC40,LMTK3,SYT2,SLC4A10,CNTN4,CACNA1C,GRIA4,ROBO3,NCAM2,NMNAT2,SLC6A1,CHRNB2,SHANK1,UBXN10,WDR63,BRINP3,LRRTM1,CCDC141,GRIK3,BSN,ADGRV1,GRIK2,SAMD14,SCN11A,GRM5,CPT1C,IL1RAPL1,FRMPD4,KCND3,DSCAM,GRIN1,MUC20,ULK1,KCNA2,CFAP65,UNC5C,GABRG3,KCNB2,GRIN2A,CNTN2,KCNQ3,PCDH9,ANKS1B,FLRT2,DNER,CFAP54,SAXO2,SKOR1,CFAP126,RELN,ARC
query_1	TRUE	4.52915e-10	1241	347	71	0.204611	0.0572119	GO:0045202	GO:CC	synapse	16308	2457	GO:0030054	IEA,IEA,IEA,IBA IEA,IBA IEA,IEA,IEA,ISS TAS IEA,IEA,IBA TAS IEA,IEA,ISS,IEA,IEA,IBA IEA,IEA,IEA,IEA,IDA IMP IEA,IEA,IEA,IBA IEA,IBA IEA,IEA,IEA,IEA,IDA ISS IBA IEA,IBA IEA,IEA,IBA TAS IEA,IEA,IEA,IEA,IBA TAS IEA,ISS IEA,IDA IEA,ISS IBA IEA,IEA,IEA,ISS IBA IEA,IBA IEA,ISS IBA IEA,IDA IMP IEA,IBA IEA,ISS IBA IEA,ISS IBA TAS IEA,IEA,IEA,IBA IEA,IBA IEA,IBA IEA,IEA,IBA,IBA IEA,IEA,IDA IMP NAS,IDA IBA IEA,IBA IEA,IBA IEA,ISS IEA,ISS IBA IEA,IDA ISS IBA IEA,IEA,IBA IEA,IBA IEA,ISS IBA IEA,IDA IMP ISS,IEA,IEA,IEA,ISS IEA	ARHGAP33,TSPOAP1,NCDN,LZTS1,GRIPAP1,CNGB1,SLC1A3,RPH3A,PAK5,SLC32A1,SYT17,ATP1A3,PHACTR1,PCDHB3,DBN1,APC2,TNR,BCL11A,SLITRK3,LRP1,SLC12A5,GRIA3,SYT5,KCNC3,SLC6A11,CNTN6,DAGLA,DBNL,GAD2,UNC13C,NTRK3,SH3GL3,CDH13,SYT2,SLC4A10,CACNA1C,GRIA4,NMNAT2,SLC6A1,SYN2,CHRNB2,SHANK1,LRRTM1,CADPS,GRIK3,BSN,ADGRV1,CARTPT,GRIK2,PTCHD1,LRFN5,SLC6A5,SAMD14,GRM5,CPT1C,IL1RAPL1,FRMPD4,CEL,KCND3,DSCAM,GRIN1,KCNA2,UNC5C,GABRG3,GRID1,GRIN2A,CNTN2,KCNQ3,ANKS1B,FLRT2,ARC
query_1	TRUE	5.53772e-08	355	347	33	0.0951009	0.0929577	GO:0097060	GO:CC	synaptic membrane	16308	3262	c("GO:0045202", "GO:0098590")	IEA,IEA,IBA IEA,IDA IMP IEA,IEA,IEA,IEA,IEA,IDA ISS IBA IEA,IBA,IEA,IBA IEA,IEA,IEA,IEA,IEA,IEA,ISS IBA IEA,IDA IMP IEA,IBA IEA,IBA IEA,IBA IEA,IEA,IBA,NAS,IBA IEA,ISS IEA,IDA IEA,IEA,IBA IEA,ISS IBA IEA,IDA IMP,IEA	LZTS1,RPH3A,DBN1,SLITRK3,GRIA3,KCNC3,SLC6A11,CNTN6,DAGLA,DBNL,GAD2,UNC13C,NTRK3,CACNA1C,GRIA4,SLC6A1,CHRNB2,SHANK1,LRRTM1,GRIK3,GRIK2,LRFN5,SLC6A5,GRM5,IL1RAPL1,KCND3,GRIN1,KCNA2,GABRG3,GRID1,GRIN2A,CNTN2,ARC
query_1	TRUE	7.42355e-08	258	347	28	0.0806916	0.108527	GO:0045211	GO:CC	postsynaptic membrane	16308	2459	c("GO:0097060", "GO:0098794")	IEA,IEA,IBA IEA,IDA IMP IEA,IEA,IEA,IEA,IDA IBA IEA,IBA,IEA,IEA,IEA,IEA,IEA,ISS IBA IEA,IDA IMP IEA,IBA IEA,IBA IEA,IBA IEA,IBA,NAS,IBA IEA,ISS IEA,IEA,IBA IEA,IBA IEA,IDA IMP,IEA	LZTS1,RPH3A,DBN1,SLITRK3,GRIA3,KCNC3,SLC6A11,DAGLA,DBNL,NTRK3,CACNA1C,GRIA4,SLC6A1,CHRNB2,SHANK1,LRRTM1,GRIK3,GRIK2,LRFN5,GRM5,IL1RAPL1,KCND3,GRIN1,GABRG3,GRID1,GRIN2A,CNTN2,ARC
query_1	TRUE	1.30525e-07	3706	347	136	0.391931	0.0366972	GO:0005886	GO:CC	plasma membrane	16308	522	c("GO:0016020", "GO:0071944")	IBA IEA,IDA IBA IEA,IEA,IDA,IDA IBA TAS IEA,IEA,TAS IEA,ISS IBA TAS IEA,IMP ISS TAS IEA,IBA TAS IEA,IBA TAS IEA,IEA,IDA IBA,IBA TAS NAS IEA,IBA IEA,IDA ISS IBA IEA,IBA TAS,IBA,ISS IEA,IDA IGI ISS TAS NAS IC IEA,IDA TAS IEA,IEA,IBA IEA,IEA,IBA,IBA TAS IEA,TAS IEA,IDA ISS IEA,IBA IEA,IDA IBA,IBA,IEA,TAS,IDA IMP TAS IEA,IDA ISS TAS IEA,TAS IEA,IBA TAS IEA,ISS IBA TAS IEA,IEA,IBA,IBA TAS IEA,IEA,IDA IBA TAS IEA,IBA TAS IEA,IDA IBA IEA,IDA IBA IEA,IBA IEA,IDA ISS IBA TAS IEA,IBA IEA,TAS IEA,ISS IBA IEA,TAS NAS,IDA TAS IEA,IBA IEA,IDA,ISS TAS IEA,IDA IBA TAS IEA,IBA IEA,IBA TAS,IBA TAS IEA,IDA IBA TAS IEA,TAS,IEA,IBA TAS,IBA,ISS IBA TAS IEA,IBA TAS NAS IEA,IBA TAS IEA,TAS IEA,IDA ISS TAS IEA,ISS IBA TAS IEA,IBA TAS IEA,IEA,IDA TAS IEA,IEA,IDA IBA TAS IEA,IEA,IDA ISS IBA TAS IEA,IBA IEA,IDA ISS IBA IEA,IDA IMP IEA,IDA IBA TAS IEA,ISS IEA,IBA TAS IEA,ISS IEA,IDA IBA IEA,IBA IEA,IDA IBA IEA,IDA IBA TAS IEA,IDA,TAS IEA,IBA IEA,IMP IBA TAS IEA,IEA,IDA TAS NAS IEA,IBA,IBA,IDA IBA TAS IEA,ISS IBA TAS IEA,IPI ISS IEA,IDA ISS IBA TAS IEA,IDA TAS IEA,IDA IMP ISS IBA TAS IEA,IDA,IEA,IDA IEA,IBA IEA,IBA TAS IEA,ISS IBA TAS IEA,IBA IEA,IDA ISS IBA TAS IEA,IDA IMP ISS IBA TAS IEA,IDA ISS IBA TAS IEA,IBA IEA,IDA,ISS TAS NAS IEA,IDA IBA TAS IEA,IBA,IDA IEA,ISS IEA,IEA,ISS IBA IEA,IDA IBA IEA,TAS,IDA IBA IEA,ISS IBA,IDA IBA,IBA,TAS,TAS,IBA TAS IEA,IEA,TAS IC IEA,IBA IEA,IBA IEA,TAS IEA	ARHGAP33,THSD7A,CELSR3,LRRC7,EPHA3,LZTS1,CNGB1,PLXNA2,SLC1A3,EPHA6,GNAO1,RPH3A,GMIP,MCOLN1,JPH4,MLC1,SLC32A1,SYT17,DMPK,ATP1A3,CYTH2,IQCE,CLDN15,RUNDC3A,TSPAN11,PCDHB3,RASGRF2,PDE4D,DBN1,APC2,ATP10B,SGK1,TAS2R10,SLITRK3,LRP1,SLC12A5,SLC10A2,GRIA3,RTN2,SYT5,PLXNA3,LRP3,KCNC3,SLC6A11,LANCL2,ATP8A2,CNTN6,DAGLA,DBNL,GAD2,UNC13C,ENTPD1,PLCE1,PCDH10,MAPK8IP3,MAP3K12,SSTR1,REM2,KCNH5,NTRK3,CDH13,RHOT2,CTSK,SYT2,THSD7B,SLC4A10,CNTN4,CDH18,DOK3,CACNA1C,GRIA4,ROBO3,GPR26,NCAM2,TTN,SLC6A1,SYN2,CHRNB2,PPP1R16A,SHANK1,LRRTM1,GRIK3,ADGRV1,GRIK2,CSMD3,PTCHD1,LRFN5,AMER2,SLC6A5,ANKRD11,SLC43A2,SCN11A,GRM5,CPT1C,IL1RAPL1,SEMA3E,CEL,KCND3,DSCAM,DPP10,GRIN1,MUC20,KCNA2,WDR6,CFAP65,UNC5C,SYNM,GABRG3,KCNB2,GRID1,GRIN2A,CNTN2,KCNQ3,PCDH9,ANKS1B,FLRT2,MUC1,LHFPL3,DNER,CFAP126,RELN,PLXNB2,AJAP1,ABCB8,ARC,RYR2,LY6G5C,XKR4,DIO2,ACKR1,PLXNA4,CPTP,P2RY11,PCDHA12,PCDHGB7,MGAM
query_1	TRUE	1.45117e-07	783	347	50	0.144092	0.063857	GO:0036477	GO:CC	somatodendritic compartment	16308	1974	GO:0110165	IEA,ISS IBA IEA,IBA IEA,IEA,ISS IEA,IEA,IEA,IEA,IEA,IDA IBA IEA,ISS IEA,IDA IC,IDA IBA NAS IEA,IEA,IDA ISS IEA,IBA,IEA,IBA IEA,IDA ISS IEA,IBA IEA,IDA ISS IEA,IEA,ISS IEA,IDA IEA,IEA,ISS IBA IEA,ISS IEA,ISS IBA NAS IEA,IBA IEA,ISS,ISS IEA,IEA,IBA,ISS IEA,ISS IEA,IDA IBA IEA,IBA IEA,ISS IEA,IDA ISS IEA,IDA ISS IBA IEA,IEA,IBA,ISS IBA IEA,IEA,IEA,IEA,IDA IEA,IDA,ISS IEA,ISS TAS IEA	ARHGAP33,NCDN,LZTS1,GRIPAP1,SLC1A3,GNAO1,RPH3A,JPH4,SEZ6L,SLC32A1,SLC38A7,ATP1A3,DBN1,LRP1,SLC12A5,GRIA3,SYT5,KCNC3,DAGLA,DBNL,MAPK8IP3,LMTK3,SLC4A10,TTBK1,CACNA1C,GRIA4,SLC6A1,SHANK1,BRINP3,GRIK3,BSN,GRIK2,SAMD14,CPT1C,IL1RAPL1,FRMPD4,KCND3,DSCAM,GRIN1,KCNA2,UNC5C,GABRG3,KCNB2,GRIN2A,CNTN2,ANKS1B,DNER,SKOR1,RELN,ARC
query_1	TRUE	1.71304e-07	3798	347	138	0.397695	0.0363349	GO:0071944	GO:CC	cell periphery	16308	3147	GO:0110165	IBA IEA,IDA IBA IEA,IEA,IDA,IDA IBA TAS IEA,IEA,TAS IEA,ISS IBA TAS IEA,IMP ISS TAS IEA,IBA TAS IEA,IBA TAS IEA,IEA,IDA IBA,IBA TAS NAS IEA,IBA IEA,IDA ISS IBA IEA,IBA TAS,IBA,ISS IEA,IDA IGI ISS TAS NAS IC IEA,IDA TAS IEA,IEA,IBA IEA,IEA,IBA,IBA TAS IEA,TAS IEA,IDA ISS IEA,IBA TAS IEA,IDA IBA,IBA,IEA,TAS,IDA IMP TAS IEA,IDA ISS TAS IEA,IDA ISS TAS IEA,IBA TAS IEA,ISS IBA TAS IEA,IEA,IBA,IBA TAS IEA,IEA,IDA IBA TAS IEA,IBA TAS IEA,IDA IBA IEA,IDA IBA IEA,IBA IEA,IDA ISS IBA TAS IEA,ISS IBA IEA,TAS IEA,ISS IBA IEA,TAS NAS,IDA TAS IEA,IBA IEA,IDA,ISS TAS IEA,IDA IBA TAS IEA,IBA IEA,IBA TAS,IBA TAS IEA,IDA IBA TAS IEA,TAS,IEA,IBA TAS,IBA,ISS IBA TAS IEA,IBA TAS NAS IEA,IBA TAS IEA,TAS IEA,IDA ISS TAS IEA,ISS IBA TAS IEA,IBA TAS IEA,IEA,IDA TAS IEA,IEA,IDA IBA TAS IEA,IEA,IDA ISS IBA TAS IEA,IBA IEA,IDA ISS IBA IEA,IDA IMP IEA,IDA IBA TAS IEA,ISS IBA TAS IEA,ISS IEA,IBA TAS IEA,ISS IEA,IDA IBA IEA,IBA IEA,IDA IBA IEA,IDA IBA TAS IEA,IDA,TAS IEA,IBA IEA,IMP IBA TAS IEA,IEA,IDA TAS NAS IEA,IBA,IBA,IDA IBA TAS IEA,ISS IBA TAS IEA,IPI ISS IEA,IDA ISS IBA TAS IEA,IDA TAS IEA,IDA IMP ISS IBA TAS IEA,IDA,IEA,IDA IEA,IBA IEA,IBA TAS IEA,ISS IBA TAS IEA,IBA IEA,IEA,IDA ISS IBA TAS IEA,IDA IMP ISS IBA TAS IEA,IDA ISS IBA TAS IEA,IBA IEA,IDA,ISS TAS NAS IEA,IDA IBA TAS IEA,IBA,IDA IEA,ISS IEA,IEA,ISS IBA IEA,IDA IBA IEA,TAS,IDA IBA IEA,ISS IBA,IDA IBA,IBA,TAS,TAS,IBA TAS IEA,IEA,TAS IC IEA,IBA IEA,IBA IEA,TAS IEA	ARHGAP33,THSD7A,CELSR3,LRRC7,EPHA3,LZTS1,CNGB1,PLXNA2,SLC1A3,EPHA6,GNAO1,RPH3A,GMIP,MCOLN1,JPH4,MLC1,SLC32A1,SYT17,DMPK,ATP1A3,CYTH2,IQCE,CLDN15,RUNDC3A,TSPAN11,PCDHB3,RASGRF2,PDE4D,DBN1,APC2,ATP10B,SGK1,TAS2R10,SLITRK3,LRP1,SLC12A5,SLC10A2,GRIA3,RTN2,SYT5,PLXNA3,LRP3,KCNC3,SLC6A11,LANCL2,ATP8A2,CNTN6,DAGLA,DBNL,GAD2,UNC13C,ENTPD1,PLCE1,PCDH10,MAPK8IP3,MAP3K12,SSTR1,REM2,KCNH5,NTRK3,CDH13,RHOT2,CTSK,SYT2,THSD7B,SLC4A10,CNTN4,CDH18,DOK3,CACNA1C,GRIA4,ROBO3,GPR26,NCAM2,TTN,SLC6A1,SYN2,CHRNB2,PPP1R16A,SHANK1,LRRTM1,GRIK3,BSN,ADGRV1,GRIK2,CSMD3,PTCHD1,LRFN5,AMER2,SLC6A5,ANKRD11,SLC43A2,SCN11A,GRM5,CPT1C,IL1RAPL1,SEMA3E,CEL,KCND3,DSCAM,DPP10,GRIN1,MUC20,KCNA2,WDR6,CFAP65,UNC5C,SYNM,GABRG3,KCNB2,GRID1,CRIP2,GRIN2A,CNTN2,KCNQ3,PCDH9,ANKS1B,FLRT2,MUC1,LHFPL3,DNER,CFAP126,RELN,PLXNB2,AJAP1,ABCB8,ARC,RYR2,LY6G5C,XKR4,DIO2,ACKR1,PLXNA4,CPTP,P2RY11,PCDHA12,PCDHGB7,MGAM
query_1	TRUE	5.6323e-07	601	347	42	0.121037	0.0698835	GO:0098794	GO:CC	postsynapse	16308	3641	c("GO:0045202", "GO:0110165")	IEA,IEA,IBA IEA,IBA IEA,IEA,IBA IEA,IEA,IEA,IDA IMP IEA,IEA,IBA IEA,IEA,IEA,IDA ISS IBA IEA,IBA IEA,IEA,IEA,IEA,IDA IEA,ISS IBA IEA,IEA,IEA,IEA,ISS IBA IEA,IDA IMP IEA,IBA IEA,IEA,IBA IEA,IBA IEA,IBA,IBA,IEA,NAS,IDA IBA IEA,IBA IEA,ISS IEA,IBA IEA,IBA IEA,ISS IBA IEA,IDA IMP,IEA,ISS IEA	ARHGAP33,NCDN,LZTS1,GRIPAP1,RPH3A,DBN1,APC2,BCL11A,SLITRK3,LRP1,GRIA3,KCNC3,SLC6A11,DAGLA,DBNL,NTRK3,SH3GL3,SLC4A10,CACNA1C,GRIA4,SLC6A1,SYN2,CHRNB2,SHANK1,LRRTM1,GRIK3,BSN,GRIK2,LRFN5,SAMD14,GRM5,CPT1C,IL1RAPL1,FRMPD4,KCND3,GRIN1,GABRG3,GRID1,GRIN2A,CNTN2,ANKS1B,ARC
query_1	TRUE	7.34461e-07	606	347	42	0.121037	0.0693069	GO:0030424	GO:CC	axon	16308	1108	GO:0043005	IEA,IEA,IEA,IEA,ISS IEA,IDA,IEA,ISS IEA,IEA,IBA,IBA IEA,IEA,IBA,IEA,IEA,IBA IEA,IDA ISS IEA,IEA,IBA,IEA,IBA,ISS IEA,IBA NAS,IBA,IEA,IEA,ISS IBA IEA,IDA,ISS,IBA IEA,IEA,ISS IEA,ISS IEA,IEA,ISS IBA IEA,ISS,IEA,IDA ISS IBA IEA,ISS IEA,ISS IBA IEA,ISS IBA IEA,IEA	TSPOAP1,GRIPAP1,CNGB1,SLC32A1,SLC38A7,ATP1A3,CYTH2,DBN1,LRP1,SYT5,KCNC3,ACAP3,CNTN6,DAGLA,GAD2,UNC13C,MAPK8IP3,MAP3K12,NTRK3,LMTK3,SYT2,SLC4A10,CNTN4,ROBO3,NCAM2,NMNAT2,SLC6A1,LRRTM1,GRIK3,BSN,GRIK2,SCN11A,CPT1C,IL1RAPL1,DSCAM,GRIN1,ULK1,KCNA2,UNC5C,CNTN2,KCNQ3,PCDH9
query_1	TRUE	7.87934e-07	582	347	41	0.118156	0.0704467	GO:0030425	GO:CC	dendrite	16308	1109	c("GO:0043005", "GO:0097447")	IEA,ISS IBA IEA,IBA IEA,IEA,IEA,IEA,IEA,IDA IBA IEA,IDA IBA NAS IEA,IEA,IBA,IBA IEA,IDA ISS IEA,IBA IEA,IDA ISS IEA,IEA,ISS IEA,IEA,ISS IBA IEA,ISS IBA NAS IEA,IBA IEA,ISS,ISS IEA,IEA,IBA,ISS IEA,ISS IEA,IDA IBA IEA,IBA IEA,ISS IEA,IDA ISS IEA,IDA ISS IBA IEA,IEA,IBA,ISS IBA IEA,IEA,IEA,IDA IEA,IDA,ISS IEA,ISS IEA	ARHGAP33,NCDN,LZTS1,GRIPAP1,GNAO1,RPH3A,JPH4,SLC32A1,DBN1,LRP1,GRIA3,KCNC3,DAGLA,DBNL,MAPK8IP3,LMTK3,SLC4A10,CACNA1C,GRIA4,SHANK1,BRINP3,GRIK3,BSN,GRIK2,SAMD14,CPT1C,IL1RAPL1,FRMPD4,KCND3,DSCAM,GRIN1,KCNA2,UNC5C,GABRG3,KCNB2,GRIN2A,ANKS1B,DNER,SKOR1,RELN,ARC
query_1	TRUE	8.3158e-07	583	347	41	0.118156	0.0703259	GO:0097447	GO:CC	dendritic tree	16308	3372	c("GO:0036477", "GO:0043005")	IEA,ISS IBA IEA,IBA IEA,IEA,IEA,IEA,IEA,IDA IBA IEA,IDA IBA NAS IEA,IEA,IBA,IBA IEA,IDA ISS IEA,IBA IEA,IDA ISS IEA,IEA,ISS IEA,IEA,ISS IBA IEA,ISS IBA NAS IEA,IBA IEA,ISS,ISS IEA,IEA,IBA,ISS IEA,ISS IEA,IDA IBA IEA,IBA IEA,ISS IEA,IDA ISS IEA,IDA ISS IBA IEA,IEA,IBA,ISS IBA IEA,IEA,IEA,IDA IEA,IDA,ISS IEA,ISS IEA	ARHGAP33,NCDN,LZTS1,GRIPAP1,GNAO1,RPH3A,JPH4,SLC32A1,DBN1,LRP1,GRIA3,KCNC3,DAGLA,DBNL,MAPK8IP3,LMTK3,SLC4A10,CACNA1C,GRIA4,SHANK1,BRINP3,GRIK3,BSN,GRIK2,SAMD14,CPT1C,IL1RAPL1,FRMPD4,KCND3,DSCAM,GRIN1,KCNA2,UNC5C,GABRG3,KCNB2,GRIN2A,ANKS1B,DNER,SKOR1,RELN,ARC
query_1	TRUE	2.65628e-05	187	347	21	0.0605187	0.112299	GO:0034703	GO:CC	cation channel complex	16308	1781	GO:0034702	IEA,IDA ISS IEA,TAS,ISS IBA IEA,IDA IBA IEA,IDA IEA,ISS IBA,ISS IEA,IBA,IBA IEA,IBA IEA,IEA,IDA IBA TAS IEA,IPI,IDA IBA TAS IEA,IDA IBA TAS IEA,ISS IBA TAS IEA,IDA IBA TAS IEA,IDA IBA IEA,IDA,IDA IBA IEA	CNGB1,PDE4D,CASQ2,GRIA3,KCNC3,CACNA1C,GRIA4,SHANK1,GRIK3,GRIK2,SCN11A,CPT1C,KCND3,DPP10,GRIN1,KCNA2,KCNB2,GRIN2A,KCNQ3,ABCB8,RYR2
query_1	TRUE	3.64896e-05	1157	347	58	0.167147	0.0501296	GO:0031226	GO:CC	intrinsic component of plasma membrane	16308	1248	c("GO:0005886", "GO:0031224")	IDA IBA IEA,ISS IBA IEA,IMP ISS IEA,IBA IEA,NAS,IDA NAS IC,IBA,IBA TAS,IDA IMP IEA,ISS,IEA,TAS,ISS IBA IEA,IBA,IDA IBA IEA,IEA,IEA,IEA,TAS,IBA,IBA,IBA,IBA TAS IEA,ISS,ISS IBA,IEA,IDA IBA IEA,ISS IBA IEA,IDA IMP IEA,IDA IBA,IBA TAS IEA,IBA IEA,IEA,IBA IEA,IMP IBA TAS,IEA,IBA,IBA,IDA IBA TAS IEA,TAS IEA,IPI,IDA IBA TAS IEA,IDA IMP IBA TAS IEA,IBA IEA,ISS IBA TAS IEA,IEA,IDA IBA TAS IEA,IDA IMP,IDA IBA IEA,IBA,ISS NAS IEA,TAS,ISS IBA IEA,IDA IBA,IBA,TAS IC,IBA,IBA	EPHA3,PLXNA2,SLC1A3,EPHA6,MCOLN1,ATP1A3,TSPAN11,PCDHB3,SLITRK3,LRP1,SLC12A5,SLC10A2,GRIA3,PLXNA3,KCNC3,SLC6A11,CNTN6,DAGLA,ENTPD1,PCDH10,SSTR1,KCNH5,NTRK3,CACNA1C,GRIA4,SLC6A1,CHRNB2,SHANK1,LRRTM1,GRIK3,GRIK2,LRFN5,SLC6A5,SCN11A,GRM5,CPT1C,SEMA3E,CEL,KCND3,DSCAM,DPP10,GRIN1,KCNA2,GABRG3,KCNB2,GRID1,GRIN2A,CNTN2,KCNQ3,PCDH9,FLRT2,MUC1,PLXNB2,AJAP1,PLXNA4,P2RY11,PCDHA12,PCDHGB7
query_1	TRUE	4.01085e-05	1098	347	56	0.161383	0.0510018	GO:0005887	GO:CC	integral component of plasma membrane	16308	523	c("GO:0016021", "GO:0031226")	IDA IBA IEA,ISS IBA IEA,IMP ISS IEA,IBA IEA,NAS,IDA NAS IC,IBA,IBA TAS,IDA IMP IEA,ISS,IEA,TAS,ISS IBA IEA,IBA,IDA IBA IEA,IEA,IEA,TAS,IBA,IBA,IBA,IBA TAS IEA,ISS,ISS IBA,IEA,IDA IBA IEA,ISS IBA IEA,IDA IMP IEA,IDA IBA,IBA TAS IEA,IBA IEA,IEA,IBA IEA,IMP IBA TAS,IEA,IBA,IBA,IDA IBA TAS IEA,TAS IEA,IPI,IDA IBA TAS IEA,IDA IMP IBA TAS IEA,IBA IEA,ISS IBA TAS IEA,IEA,IDA IBA TAS IEA,IDA IBA IEA,IBA,ISS NAS IEA,TAS,ISS IBA IEA,IDA IBA,IBA,TAS IC,IBA,IBA	EPHA3,PLXNA2,SLC1A3,EPHA6,MCOLN1,ATP1A3,TSPAN11,PCDHB3,SLITRK3,LRP1,SLC12A5,SLC10A2,GRIA3,PLXNA3,KCNC3,SLC6A11,DAGLA,ENTPD1,PCDH10,SSTR1,KCNH5,NTRK3,CACNA1C,GRIA4,SLC6A1,CHRNB2,SHANK1,LRRTM1,GRIK3,GRIK2,LRFN5,SLC6A5,SCN11A,GRM5,CPT1C,SEMA3E,CEL,KCND3,DSCAM,DPP10,GRIN1,KCNA2,GABRG3,KCNB2,GRID1,GRIN2A,KCNQ3,PCDH9,FLRT2,MUC1,PLXNB2,AJAP1,PLXNA4,P2RY11,PCDHA12,PCDHGB7
query_1	TRUE	7.08003e-05	1023	347	53	0.152738	0.0518084	GO:0098590	GO:CC	plasma membrane region	16308	3598	c("GO:0005886", "GO:0016020")	IEA,TAS,ISS,IEA,IDA ISS IEA,ISS,IEA,IEA,IBA IEA,IDA,IDA IMP IEA,IDA IEA,IBA IEA,IEA,IEA,IBA IEA,IEA,IEA,IDA ISS IBA IEA,IBA,IEA,IBA IEA,IDA,IEA,IDA,IEA,ISS IBA IEA,IEA,IEA,IEA,ISS IEA,ISS IBA IEA,IDA IMP IEA,IBA IEA,ISS IEA,IBA IEA,IBA IEA,IEA,IBA,NAS,IBA IEA,ISS IEA,IDA IEA,IDA IEA,IBA IEA,IBA IEA,ISS IBA IEA,IDA IMP,IBA IEA,ISS IEA,IDA IEA,IEA,IEA	LZTS1,CNGB1,SLC1A3,RPH3A,MLC1,ATP1A3,IQCE,PDE4D,DBN1,APC2,SLITRK3,LRP1,SLC10A2,GRIA3,LRP3,KCNC3,SLC6A11,CNTN6,DAGLA,DBNL,GAD2,UNC13C,MAPK8IP3,NTRK3,CDH13,CTSK,SLC4A10,CACNA1C,GRIA4,SLC6A1,CHRNB2,SHANK1,LRRTM1,GRIK3,ADGRV1,GRIK2,LRFN5,SLC6A5,GRM5,IL1RAPL1,KCND3,GRIN1,MUC20,KCNA2,GABRG3,GRID1,GRIN2A,CNTN2,MUC1,CFAP126,AJAP1,ARC,MGAM
query_1	TRUE	7.42403e-05	258	347	24	0.0691643	0.0930233	GO:1902495	GO:CC	transmembrane transporter complex	16308	4004	c("GO:0016021", "GO:0098796", "GO:1990351")	IDA IEA,IDA NAS IC,IDA ISS IEA,TAS,ISS IBA IEA,IDA IBA IEA,IDA IEA,ISS IBA,IDA IEA,ISS IBA IEA,IBA,IBA IEA,IBA IEA,IEA,IDA IBA TAS IEA,IPI,IDA IBA TAS IEA,IDA IBA TAS IEA,IEA,ISS IBA TAS IEA,IDA IBA TAS IEA,IDA IBA IEA,IDA TAS,IDA IBA IEA	CNGB1,ATP1A3,PDE4D,CASQ2,GRIA3,KCNC3,CACNA1C,GRIA4,CHRNB2,SHANK1,GRIK3,GRIK2,SCN11A,CPT1C,KCND3,DPP10,GRIN1,KCNA2,GABRG3,KCNB2,GRIN2A,KCNQ3,ABCB8,RYR2
query_1	TRUE	9.91193e-05	1853	347	78	0.224784	0.0420939	GO:0030054	GO:CC	cell junction	16308	1035	GO:0110165	IEA,IEA,IEA,IBA IEA,IBA IEA,IEA,IEA,ISS TAS IEA,IEA,IEA,IBA TAS IEA,IEA,ISS,IEA,ISS IBA IEA,IEA,IEA,IBA IEA,IEA,IEA,IEA,IDA IMP IEA,HDA IEA,IEA,IBA IEA,IBA IEA,IEA,IEA,IEA,IDA ISS IBA IEA,IBA IEA,IEA,IBA TAS IEA,IEA,IEA,HDA IEA,IBA TAS IEA,ISS IEA,IBA,IDA IEA,ISS IBA IEA,IEA,IEA,ISS IBA IEA,IBA IEA,ISS IBA IEA,IDA IMP IEA,IBA IEA,ISS IBA IEA,ISS IBA TAS IEA,IEA,IEA,IBA IEA,IBA IEA,IBA IEA,IEA,IBA,IBA IEA,IEA,IDA IMP NAS,IDA IBA IEA,IBA IEA,IBA IEA,ISS IEA,ISS IBA IEA,IDA ISS IBA IEA,IEA,IEA,IBA IEA,IBA IEA,ISS IBA IEA,IDA IMP ISS,IEA,IEA,IEA,HDA ISS IEA,IDA IBA IEA,ISS IEA	ARHGAP33,TSPOAP1,NCDN,LZTS1,GRIPAP1,CNGB1,SLC1A3,RPH3A,MLC1,PAK5,SLC32A1,SYT17,ATP1A3,CYTH2,CLDN15,PHACTR1,PCDHB3,DBN1,APC2,TNR,BCL11A,SLITRK3,LRP1,SLC12A5,GRIA3,SYT5,KCNC3,SLC6A11,CNTN6,DAGLA,DBNL,GAD2,UNC13C,NTRK3,SH3GL3,CDH13,SYT2,SLC4A10,CDH18,CACNA1C,GRIA4,NMNAT2,SLC6A1,SYN2,CHRNB2,SHANK1,LRRTM1,CADPS,GRIK3,BSN,ADGRV1,CARTPT,GRIK2,PTCHD1,LRFN5,SLC6A5,SAMD14,GRM5,CPT1C,IL1RAPL1,FRMPD4,CEL,KCND3,DSCAM,GRIN1,KCNA2,UNC5C,SYNM,GABRG3,GRID1,GRIN2A,CNTN2,KCNQ3,PCDH9,ANKS1B,FLRT2,AJAP1,ARC
query_1	TRUE	0.000127375	244	347	23	0.0662824	0.0942623	GO:0034702	GO:CC	ion channel complex	16308	1780	GO:1902495	IEA,IDA ISS IEA,TAS,ISS IBA IEA,IDA IBA IEA,IDA IEA,ISS IBA,IDA IEA,ISS IBA IEA,IBA,IBA IEA,IBA IEA,IEA,IDA IBA TAS IEA,IPI,IDA IBA TAS IEA,IDA IBA TAS IEA,IEA,ISS IBA TAS IEA,IDA IBA TAS IEA,IDA IBA IEA,IDA,IDA IBA IEA	CNGB1,PDE4D,CASQ2,GRIA3,KCNC3,CACNA1C,GRIA4,CHRNB2,SHANK1,GRIK3,GRIK2,SCN11A,CPT1C,KCND3,DPP10,GRIN1,KCNA2,GABRG3,KCNB2,GRIN2A,KCNQ3,ABCB8,RYR2
query_1	TRUE	0.000159047	268	347	24	0.0691643	0.0895522	GO:1990351	GO:CC	transporter complex	16308	4258	GO:0032991	IDA IEA,IDA NAS IC,IDA ISS IEA,TAS,ISS IBA IEA,IDA IBA IEA,IDA IEA,ISS IBA,IDA IEA,ISS IBA IEA,IBA,IBA IEA,IBA IEA,IEA,IDA IBA TAS IEA,IPI,IDA IBA TAS IEA,IDA IBA TAS IEA,IEA,ISS IBA TAS IEA,IDA IBA TAS IEA,IDA IBA IEA,IDA TAS,IDA IBA IEA	CNGB1,ATP1A3,PDE4D,CASQ2,GRIA3,KCNC3,CACNA1C,GRIA4,CHRNB2,SHANK1,GRIK3,GRIK2,SCN11A,CPT1C,KCND3,DPP10,GRIN1,KCNA2,GABRG3,KCNB2,GRIN2A,KCNQ3,ABCB8,RYR2
query_1	TRUE	0.000227075	3903	347	131	0.377522	0.0335639	GO:0031224	GO:CC	intrinsic component of membrane	16308	1246	c("GO:0016020", "GO:0110165")	IEA,TAS IEA,IEA,IEA,IEA,IDA IBA IEA,IDA IBA IEA,IEA,IDA IEA,ISS IBA IEA,IMP ISS IEA,IBA IEA,IDA NAS IEA,IEA,IEA,IEA,IDA IEA,IBA IEA,IEA,IEA,IDA IEA,IDA NAS IC IEA,IEA,IBA IEA,IBA TAS NAS IEA,IDA ISS IEA,IEA,IEA,TAS,IBA IC IEA,IDA IMP IEA,ISS IEA,IDA IEA,TAS IEA,ISS IBA IEA,NAS IEA,IEA,IBA IEA,TAS IEA,IDA IBA IEA,TAS IEA,IEA,IEA,IEA,IEA,TAS IEA,IBA IEA,IBA IEA,IBA IEA,IBA TAS IEA,IEA,IDA IBA IEA,IEA,IEA,IEA,IEA,NAS IEA,IEA,IEA,IDA ISS IEA,ISS IBA IEA,NAS IEA,IEA,TAS IEA,IEA,TAS IEA,IEA,IDA IBA NAS IEA,ISS IBA IEA,IDA IMP IEA,IDA IBA IEA,IBA IEA,TAS IEA,IBA TAS IEA,IEA,IEA,IBA IEA,TAS IEA,IEA,IBA IEA,IMP IBA TAS IEA,IEA,IEA,IBA,IBA,NAS IEA,IDA IBA TAS IEA,TAS IEA,IEA,IPI IEA,IDA IBA TAS IEA,IDA IMP IBA TAS IEA,IEA,IEA,IEA,IEA,IEA,IEA,IBA IEA,IEA,ISS IBA TAS IEA,IEA,IEA,IEA,IDA IBA TAS IEA,IEA,IDA IMP IEA,IDA IBA IEA,IBA IEA,ISS NAS IEA,TAS IEA,IEA,IEA,IEA,ISS IBA IEA,IDA IBA IEA,IDA TAS IEA,IDA IBA IEA,IEA,IEA,IEA,IEA,IBA IEA,IEA,TAS IC IEA,IBA IEA,IBA IEA,IEA,IEA,IEA,IEA	THSD7A,CELSR3,ST3GAL1,ALG1,CHPF2,PQLC2,EPHA3,DGCR2,CNGB1,PLXNA2,SLC1A3,EPHA6,MCOLN1,JPH4,ZDHHC8,SEZ6L,MLC1,SLC32A1,ST8SIA5,SLC38A7,DMPK,ATP1A3,CLDN15,TSPAN11,PCDHB3,PDE4D,ST8SIA4,ATP10B,CASQ2,TAS2R10,SLITRK3,LRP1,SLC12A5,SLC10A2,GRIA3,RTN2,SYT5,PLXNA3,LRP3,KCNC3,SLC6A11,ATP8A2,CNTN6,DAGLA,GAD2,ENTPD1,PCDH10,SSTR1,KCNH5,NTRK3,CDH13,RHOT2,LMTK3,SYT14,SYT2,THSD7B,SLC4A10,CNTN4,CDH18,CACNA1C,GRIA4,ROBO3,GPR26,NCAM2,CNTNAP5,SLC6A1,CACFD1,CHRNB2,SHANK1,LRRTM1,GRIK3,RNF180,ADGRV1,GRIK2,CSMD3,PTCHD1,LRFN5,SLC6A5,SLC43A2,SCN11A,GRM5,CPT1C,IL1RAPL1,SEMA3E,CEL,ATP6V0E2,KCND3,DSCAM,FUT9,DPP10,GRIN1,KCNA2,TMEM151B,CTXN1,OR56A1,CFAP65,MGAT4C,UNC5C,GABRG3,HS3ST4,KCNB2,GRID1,SLC25A18,CSMD1,GRIN2A,SLC35F3,CNTN2,KCNQ3,PCDH9,FLRT2,MUC1,LHFPL3,DNER,CFAP54,PLXNB2,AJAP1,ABCB8,RYR2,LY6G5C,XKR4,DIO2,ACKR1,PLXNA4,PRRT4,P2RY11,PCDHA12,PCDHGB7,LRRC24,SOGA3,MGAM,MGAM2
query_1	TRUE	0.000676464	3806	347	127	0.365994	0.0333684	GO:0016021	GO:CC	integral component of membrane	16308	859	GO:0031224	IEA,TAS IEA,IEA,IEA,IEA,IDA IBA IEA,IDA IBA IEA,IEA,IDA IEA,ISS IBA IEA,IMP ISS IEA,IBA IEA,IDA NAS IEA,IEA,IEA,IEA,IDA IEA,IBA IEA,IEA,IEA,IDA IEA,IDA NAS IC IEA,IEA,IBA IEA,IBA TAS NAS IEA,IDA ISS IEA,IEA,IEA,TAS,IBA IC IEA,IDA IMP IEA,ISS IEA,IDA IEA,TAS IEA,ISS IBA IEA,NAS IEA,IEA,IBA IEA,TAS IEA,IDA IBA IEA,TAS IEA,IEA,IEA,IEA,TAS IEA,IBA IEA,IBA IEA,IBA IEA,IBA TAS IEA,IDA IBA IEA,IEA,IEA,IEA,IEA,NAS IEA,IEA,IDA ISS IEA,ISS IBA IEA,NAS IEA,IEA,TAS IEA,IEA,TAS IEA,IEA,IDA IBA NAS IEA,ISS IBA IEA,IDA IMP IEA,IDA IBA IEA,IEA,TAS IEA,IBA TAS IEA,IEA,IEA,IBA IEA,TAS IEA,IEA,IBA IEA,IMP IBA TAS IEA,IEA,IEA,IBA,IBA,NAS IEA,IDA IBA TAS IEA,TAS IEA,IEA,IPI IEA,IDA IBA TAS IEA,IDA IMP IBA TAS IEA,IEA,IEA,IEA,IEA,IEA,IEA,IBA IEA,IEA,ISS IBA TAS IEA,IEA,IEA,IEA,IDA IBA TAS IEA,IEA,IDA IBA IEA,IBA IEA,ISS NAS IEA,TAS IEA,IEA,IEA,IEA,ISS IBA IEA,IDA IBA IEA,IDA TAS IEA,IDA IBA IEA,IEA,IEA,IEA,IEA,IBA IEA,IEA,TAS IC IEA,IBA IEA,IBA IEA,IEA,IEA,IEA,IEA	THSD7A,CELSR3,ST3GAL1,ALG1,CHPF2,PQLC2,EPHA3,DGCR2,CNGB1,PLXNA2,SLC1A3,EPHA6,MCOLN1,JPH4,ZDHHC8,SEZ6L,MLC1,SLC32A1,ST8SIA5,SLC38A7,DMPK,ATP1A3,CLDN15,TSPAN11,PCDHB3,PDE4D,ST8SIA4,ATP10B,CASQ2,TAS2R10,SLITRK3,LRP1,SLC12A5,SLC10A2,GRIA3,RTN2,SYT5,PLXNA3,LRP3,KCNC3,SLC6A11,ATP8A2,CNTN6,DAGLA,ENTPD1,PCDH10,SSTR1,KCNH5,NTRK3,RHOT2,LMTK3,SYT14,SYT2,THSD7B,SLC4A10,CDH18,CACNA1C,GRIA4,ROBO3,GPR26,NCAM2,CNTNAP5,SLC6A1,CACFD1,CHRNB2,SHANK1,LRRTM1,GRIK3,RNF180,ADGRV1,GRIK2,CSMD3,PTCHD1,LRFN5,SLC6A5,SLC43A2,SCN11A,GRM5,CPT1C,IL1RAPL1,SEMA3E,CEL,ATP6V0E2,KCND3,DSCAM,FUT9,DPP10,GRIN1,KCNA2,TMEM151B,CTXN1,OR56A1,CFAP65,MGAT4C,UNC5C,GABRG3,HS3ST4,KCNB2,GRID1,SLC25A18,CSMD1,GRIN2A,SLC35F3,KCNQ3,PCDH9,FLRT2,MUC1,LHFPL3,DNER,CFAP54,PLXNB2,AJAP1,ABCB8,RYR2,LY6G5C,XKR4,DIO2,ACKR1,PLXNA4,PRRT4,P2RY11,PCDHA12,PCDHGB7,LRRC24,SOGA3,MGAM,MGAM2
query_1	TRUE	0.00276664	160	347	17	0.0489914	0.10625	GO:0099240	GO:CC	intrinsic component of synaptic membrane	16308	3790	c("GO:0031226", "GO:0097060")	IDA IMP IEA,IEA,IEA,IEA,IEA,IEA,IEA,IDA IMP IEA,IBA IEA,IEA,IEA,IEA,IDA,IEA,IEA,IEA,IDA IMP	SLITRK3,SLC6A11,CNTN6,DAGLA,NTRK3,SLC6A1,CHRNB2,LRRTM1,LRFN5,SLC6A5,KCND3,GRIN1,KCNA2,GABRG3,GRID1,GRIN2A,CNTN2
query_1	TRUE	0.0285741	147	347	15	0.0432277	0.102041	GO:0099699	GO:CC	integral component of synaptic membrane	16308	3813	c("GO:0005887", "GO:0099240")	IDA IMP IEA,IEA,IEA,IEA,IEA,IEA,IDA IMP IEA,IBA IEA,IEA,IEA,IEA,IDA,IEA,IEA,IEA	SLITRK3,SLC6A11,DAGLA,NTRK3,SLC6A1,CHRNB2,LRRTM1,LRFN5,SLC6A5,KCND3,GRIN1,KCNA2,GABRG3,GRID1,GRIN2A
query_1	TRUE	0.0297021	353	347	24	0.0691643	0.0679887	GO:0099572	GO:CC	postsynaptic specialization	16308	3806	c("GO:0043226", "GO:0098794")	IEA,IBA IEA,IEA,IDA IMP IEA,IDA IEA,IBA IEA,IEA,IDA IEA,IEA,IEA,ISS IBA IEA,IDA IMP,IEA,IEA,IBA IEA,IBA,IBA,IEA,IBA IEA,ISS IEA,IEA,ISS IBA IEA,IEA,IEA	LZTS1,DBN1,BCL11A,SLITRK3,DAGLA,DBNL,SH3GL3,CACNA1C,SYN2,CHRNB2,SHANK1,LRRTM1,BSN,GRIK2,LRFN5,SAMD14,GRM5,FRMPD4,KCND3,GRIN1,GRID1,GRIN2A,ANKS1B,ARC
query_1	TRUE	0.00105909	24	347	8	0.0230548	0.333333	GO:0008066	GO:MF	glutamate receptor activity	16308	1959	GO:0004888	IDA IBA IEA,IDA ISS IBA IEA,IDA ISS IBA TAS IEA,IDA IBA TAS IEA,IDA IBA,IDA IMP ISS IBA TAS IEA,IBA IEA,IDA IMP ISS IBA TAS IEA	GRIA3,GRIA4,GRIK3,GRIK2,GRM5,GRIN1,GRID1,GRIN2A
query_1	TRUE	0.00150506	17	347	7	0.0201729	0.411765	GO:0004970	GO:MF	ionotropic glutamate receptor activity	16308	1517	c("GO:0008066", "GO:0022824")	IDA IBA IEA,IDA ISS IBA IEA,IDA ISS IBA IEA,IDA IBA TAS IEA,IDA IMP ISS IBA TAS IEA,IEA,IDA IMP ISS IBA TAS IEA	GRIA3,GRIA4,GRIK3,GRIK2,GRIN1,GRID1,GRIN2A
query_1	TRUE	0.00250923	484	347	31	0.0893372	0.0640496	GO:0008324	GO:MF	cation transmembrane transporter activity	16308	2110	GO:0015075	IEA,IDA IBA,IDA IBA IEA,IDA IMP IEA,IDA ISS IBA TAS NAS IEA,IBA TAS IEA,ISS IBA IEA,IDA IMP IBA NAS IEA,IDA IBA IEA,IBA TAS IEA,IDA IBA,IMP IBA IEA,IBA IEA,IBA IEA,IDA ISS IBA IEA,IDA IMP IBA TAS IEA,IDA IBA,IDA IBA IEA,IDA ISS TAS IEA,IDA IBA,IDA IBA TAS IEA,IDA IBA TAS IEA,IBA TAS IEA,IGI IEA,IDA IMP IBA TAS IEA,IDA IMP ISS IBA TAS IEA,IDA IMP ISS IBA TAS IEA,ISS IBA TAS IEA,IDA IMP ISS IBA TAS IEA,IDA IBA IEA,IDA ISS IBA IEA	TSPOAP1,PQLC2,CNGB1,SLC1A3,MCOLN1,SLC32A1,SLC38A7,ATP1A3,SLC12A5,SLC10A2,GRIA3,KCNC3,SLC6A11,KCNH5,SLC4A10,CACNA1C,GRIA4,SLC6A1,CHRNB2,GRIK3,GRIK2,SLC6A5,SCN11A,ATP6V0E2,KCND3,GRIN1,KCNA2,KCNB2,GRIN2A,KCNQ3,RYR2
query_1	TRUE	0.00455793	444	347	29	0.0835735	0.0653153	GO:0022890	GO:MF	inorganic cation transmembrane transporter activity	16308	4731	c("GO:0008324", "GO:0015318")	IEA,IDA IBA IEA,IDA IMP IEA,IDA ISS IBA TAS NAS IEA,IBA TAS IEA,IDA IMP IBA NAS IEA,IDA IBA IEA,IBA TAS IEA,IDA IBA,IMP IBA IEA,IBA IEA,IBA IEA,IDA ISS IBA IEA,IDA IMP IBA TAS IEA,IDA IBA,IDA IBA IEA,IDA ISS TAS IEA,IDA IBA,IDA IBA TAS IEA,IDA IBA TAS IEA,IBA TAS IEA,IGI IEA,IDA IMP IBA TAS IEA,IDA IMP ISS IBA TAS IEA,IDA IMP ISS IBA TAS IEA,ISS IBA TAS IEA,IDA IMP ISS IBA TAS IEA,IDA IBA IEA,IDA ISS IBA IEA	TSPOAP1,CNGB1,SLC1A3,MCOLN1,SLC32A1,ATP1A3,SLC12A5,SLC10A2,GRIA3,KCNC3,SLC6A11,KCNH5,SLC4A10,CACNA1C,GRIA4,SLC6A1,CHRNB2,GRIK3,GRIK2,SLC6A5,SCN11A,ATP6V0E2,KCND3,GRIN1,KCNA2,KCNB2,GRIN2A,KCNQ3,RYR2
query_1	TRUE	0.00508881	610	347	35	0.100865	0.057377	GO:0015318	GO:MF	inorganic molecular entity transmembrane transporter activity	16308	3129	GO:0022857	IEA,IDA ISS IBA TAS IEA,IDA IBA TAS IEA,IDA IMP IEA,IDA ISS IBA TAS NAS IEA,IBA TAS IEA,ISS IBA IEA,IDA IMP IBA NAS IEA,IDA IBA IEA,IBA TAS IEA,IDA IBA IEA,IMP IBA IEA,IDA IBA IEA,IBA IEA,IDA ISS IBA IEA,IDA IMP IBA TAS IEA,IDA ISS IBA IEA,IDA ISS IBA IEA,IDA ISS TAS IEA,IDA ISS IBA IEA,IDA IMP IBA TAS IEA,IDA IBA TAS IEA,IBA TAS IEA,IBA TAS IEA,IGI IEA,IDA IMP IBA TAS IEA,IDA IMP ISS IBA TAS IEA,IDA IMP ISS IBA TAS IEA,IBA IEA,ISS IBA TAS IEA,IBA IEA,IBA,IDA IMP ISS IBA TAS IEA,IDA IBA IEA,IDA ISS IBA IEA	TSPOAP1,PQLC2,CNGB1,SLC1A3,MCOLN1,SLC32A1,SLC38A7,ATP1A3,SLC12A5,SLC10A2,GRIA3,KCNC3,SLC6A11,KCNH5,SLC4A10,CACNA1C,GRIA4,SLC6A1,CHRNB2,GRIK3,GRIK2,SLC6A5,SLC43A2,SCN11A,ATP6V0E2,KCND3,GRIN1,KCNA2,GABRG3,KCNB2,GRID1,SLC25A18,GRIN2A,KCNQ3,RYR2
query_1	TRUE	0.00707618	256	347	21	0.0605187	0.0820312	GO:0022836	GO:MF	gated channel activity	16308	4691	GO:0015267	IEA,IDA IBA TAS IEA,IDA ISS IBA IEA,IDA IBA IEA,IMP IBA IEA,IBA IEA,IDA IMP IBA TAS IEA,IDA ISS IBA IEA,IDA ISS TAS IEA,IDA ISS IBA IEA,IDA IMP IBA TAS IEA,IEA,IDA IMP IBA TAS IEA,IDA IMP ISS IBA TAS IEA,IDA IMP ISS IBA TAS IEA,IBA IEA,ISS IBA TAS IEA,IBA IEA,IDA IMP ISS IBA TAS IEA,IDA IBA IEA,IDA ISS IBA IEA	TSPOAP1,CNGB1,MCOLN1,GRIA3,KCNC3,KCNH5,CACNA1C,GRIA4,CHRNB2,GRIK3,GRIK2,SCN11A,KCND3,GRIN1,KCNA2,GABRG3,KCNB2,GRID1,GRIN2A,KCNQ3,RYR2
query_1	TRUE	0.00765766	67	347	11	0.0317003	0.164179	GO:0030594	GO:MF	neurotransmitter receptor activity	16308	4926	GO:0038023	IDA IBA IEA,IDA ISS IBA IEA,IDA ISS IBA TAS IEA,IDA ISS IBA IEA,IDA IBA TAS IEA,IBA IEA,IDA IMP ISS IBA TAS IEA,IBA IEA,IBA IEA,IDA IMP ISS IBA TAS IEA,IDA IBA IEA	GRIA3,GRIA4,CHRNB2,GRIK3,GRIK2,GRM5,GRIN1,GABRG3,GRID1,GRIN2A,P2RY11
query_1	TRUE	0.0221809	46	347	9	0.0259366	0.195652	GO:0022824	GO:MF	transmitter-gated ion channel activity	16308	4683	c("GO:0005230", "GO:0022835")	IDA IBA IEA,IDA ISS IBA IEA,IDA ISS TAS IEA,IDA ISS IBA IEA,IDA IBA TAS IEA,IDA IMP ISS IBA TAS IEA,IBA IEA,IBA IEA,IDA IMP ISS IBA TAS IEA	GRIA3,GRIA4,CHRNB2,GRIK3,GRIK2,GRIN1,GABRG3,GRID1,GRIN2A
query_1	TRUE	0.0221809	46	347	9	0.0259366	0.195652	GO:0022835	GO:MF	transmitter-gated channel activity	16308	4690	c("GO:0022834", "GO:0030594")	IDA IBA IEA,IDA ISS IBA IEA,IDA ISS TAS IEA,IDA ISS IBA IEA,IDA IBA TAS IEA,IDA IMP ISS IBA TAS IEA,IBA IEA,IBA IEA,IDA IMP ISS IBA TAS IEA	GRIA3,GRIA4,CHRNB2,GRIK3,GRIK2,GRIN1,GABRG3,GRID1,GRIN2A
query_1	TRUE	0.0432805	335	347	23	0.0662824	0.0686567	GO:0046873	GO:MF	metal ion transmembrane transporter activity	16308	7363	GO:0022890	IEA,IDA IMP IEA,IDA IBA TAS IEA,IDA IMP IBA NAS IEA,IDA IBA IEA,IBA TAS IEA,IMP IBA IEA,IBA IEA,IBA IEA,IDA ISS IBA IEA,IDA IMP IBA TAS IEA,IDA IBA IEA,IDA IBA,IDA IBA TAS IEA,IDA IBA TAS IEA,IBA TAS IEA,IDA IMP IBA TAS IEA,IDA IEA,IDA IMP ISS IBA TAS IEA,ISS IBA TAS IEA,IDA IMP IEA,IDA IBA IEA,IDA ISS IBA IEA	TSPOAP1,SLC1A3,MCOLN1,ATP1A3,SLC12A5,SLC10A2,KCNC3,SLC6A11,KCNH5,SLC4A10,CACNA1C,SLC6A1,GRIK3,GRIK2,SLC6A5,SCN11A,KCND3,GRIN1,KCNA2,KCNB2,GRIN2A,KCNQ3,RYR2

### Sheet: GO_down NGN2 HD vs NGN2 Ctrl
query	significant	p_value	term_size	query_size	intersection_size	precision	recall	term_id	source	term_name	effective_domain_size	source_order	parents	evidence_codes	intersection
query_1	TRUE	8.56945e-11	13202	494	461	0.933198	0.034919	GO:0008150	GO:BP	biological_process	16308	3550	character(0)	IDA IBA TAS NAS IEA,ISS IBA TAS IEA,TAS IEA,ISS IBA TAS IEA,IDA IMP,IDA IBA TAS IEA,IDA IMP IBA IEA,TAS,IMP IBA TAS IEA,IMP,IDA ISS IBA IEA,TAS,IDA IMP HDA ISS IBA IEA,IDA IMP IGI ISS IBA TAS NAS IEA,IDA IMP IGI ISS IBA TAS NAS IC IEA,IDA IMP IBA TAS NAS IEA,IMP IBA,IDA IMP IEP IBA TAS NAS IEA,IDA IMP IBA TAS IEA,IDA IMP HMP ISS TAS NAS IEA,IEP HDA TAS IEA,IDA IMP IBA TAS IEA,IBA,IDA TAS IEA,TAS,IMP TAS,IBA TAS IEA,IBA TAS IEA,IBA TAS NAS IEA,IDA,IDA IGI TAS NAS IEA,IMP ISS IBA IC IEA,IBA TAS IEA,IDA IPI IBA TAS IEA,IDA ISS IBA TAS IEA,IBA TAS IEA,ND,IMP IEP ISS IBA TAS IEA,IMP ISS IBA TAS IEA,ISS IBA TAS IEA,IDA IMP IEP IBA TAS IEA,TAS IEA,IDA IMP IBA TAS NAS IC IEA,IDA TAS IEA,IEP TAS,IDA IMP ISS IEA,IMP IBA,IBA TAS IEA,IBA TAS IEA,IDA IBA TAS NAS IEA,IMP IBA IEA,IDA IMP IBA TAS IEA,IBA TAS IEA,IDA IMP ISS IBA IEA,IMP IEP IBA TAS IEA,IDA IMP IEP ISS IBA IEA,IDA IMP IBA TAS IC IEA,TAS NAS IEA,IDA IBA TAS IEA,TAS IEA,IDA TAS IEA,IDA IMP IEP ISS IBA TAS IEA,IDA TAS IEA,IMP IBA TAS IEA,IEA,IDA IMP IGI IEP IBA TAS IEA,TAS IEA,IBA TAS IEA,IEA,IDA IBA TAS NAS IEA,IDA IBA TAS IEA,IDA ISS IBA TAS IEA,IEP IBA TAS NAS IEA,IDA ISS TAS IEA,IDA IMP IEP ISS IBA TAS IEA,IDA ISS IBA TAS IEA,IDA IMP ISS TAS NAS IEA,IDA HMP TAS IEA,IDA IBA TAS IEA,IDA IMP IBA TAS IEA,IMP IBA TAS IEA,IDA IMP IGI ISS IBA TAS IEA,ISS IBA TAS IEA,ISS IBA IEA,ND,IMP IBA IEA,IDA ISS IBA IEA,IMP IBA IEA,IEA,IDA IMP IBA TAS IEA,IBA TAS,IDA IBA,IDA IBA TAS IEA,IDA IMP ISS IBA TAS NAS IEA,IDA IMP IGI ISS IBA TAS IEA,IBA TAS IEA,IMP ISS TAS IEA,IEA,IEA,IDA IMP IEA,IDA IMP IBA IEA,ISS IBA NAS IEA,IBA TAS,IDA IMP IBA IEA,IDA IBA IEA,IDA IBA TAS IEA,IDA IMP IBA TAS IEA,IEA,IMP IBA IEA,TAS NAS IEA,IDA IMP ISS TAS IEA,IDA IEP IBA TAS IEA,TAS IEA,IMP IEA,IMP IEA,IDA IMP ISS IBA TAS IEA,IBA TAS IEA,IDA IEP IBA TAS IEA,IDA TAS IC IEA,IBA TAS,IDA IMP IBA TAS IEA,IDA,IDA IMP ISS IEA,IBA ND IEA,IMP ISS IBA TAS IEA,IDA IMP ISS NAS IEA,IDA ISS IBA TAS IEA,IBA TAS NAS IEA,IDA IBA TAS IEA,TAS IC IEA,HEP IBA TAS IEA,IBA TAS NAS IEA,IDA TAS,IBA IEA,IDA IMP IGI ISS IBA IEA,TAS,IMP IBA TAS IEA,IDA IMP IGI IEP ISS IBA TAS IEA,IDA IGI ISS IBA TAS NAS IEA,IMP HMP IBA TAS IEA,IEP ISS IBA TAS IEA,IBA TAS IEA,IDA IBA NAS IEA,IDA IMP IGI ISS IBA TAS NAS IC IEA,IDA IMP ISS IBA TAS NAS IEA,IDA IMP IBA IEA,IBA IEA,IEP IEA,IMP ISS IEA,TAS NAS IC,IDA IMP IBA IEA,IDA IBA TAS IEA,IDA IBA IEA,IDA IMP IGI ISS IBA TAS IEA,IDA IMP IBA,TAS ND,ISS IBA TAS NAS IEA,IDA IMP IBA TAS IEA,ISS IEA,IDA ISS TAS IEA,IDA IMP IEP IBA IEA,IDA IMP IBA TAS IEA,IBA TAS IEA,IDA IEP IBA IEA,ISS IEA,IBA IEA,ISS IBA TAS,IDA IMP ISS TAS IEA,IDA IMP ISS IBA TAS IEA,IBA TAS IEA,IMP IBA TAS IEA,IDA IMP ISS TAS NAS IEA,IMP ISS IBA IEA,IDA IMP IBA TAS NAS IEA,IDA IBA TAS,IBA TAS IEA,IDA IBA IEA,NAS IEA,TAS IEA,IDA IBA IEA,IMP,IDA IBA IEA,IDA IEP IBA TAS IEA,IDA IMP IEA,TAS IEA,IGI TAS IEA,IDA IBA IEA,IDA IMP ISS IBA TAS IEA,IMP TAS IEA,IMP ISS IEA,IDA ISS IBA,IDA IMP IEP ISS IBA TAS IC IEA,TAS IEA,IDA TAS NAS IEA,IDA IBA TAS IEA,IEA,NAS IEA,IDA IMP ISS IEA,IMP HDA IBA IEA,IDA IMP IGI IBA TAS IC IEA,IDA TAS,IDA IBA TAS IEA,IDA IMP IEA,IMP IBA TAS IEA,IDA IBA TAS IEA,IDA IMP IBA TAS IEA,IDA IMP ISS IBA TAS IEA,IMP ISS IBA IEA,IDA ISS IBA IEA,IDA ISS IBA IEA,IMP HMP IBA TAS IEA,IEA,TAS,IDA TAS IEA,IDA IMP IBA IEA,IDA IMP ISS IBA TAS IEA,TAS,IBA TAS IEA,ISS IEA,IBA TAS IEA,IDA IMP ISS IBA TAS IEA,IBA ND IEA,IBA TAS IEA,IBA TAS IEA,IDA IEA,ISS IBA TAS IEA,IBA IEA,IBA TAS IEA,IDA IMP IBA TAS NAS IEA,IDA IMP IGI TAS IEA,IDA TAS,IDA ISS TAS NAS IEA,IDA IMP IGI IEP ISS TAS NAS IEA,IDA IMP IGI IBA TAS IEA,IBA IEA,IDA IMP ISS IBA IEA,IDA IMP IEA,IBA TAS IEA,IMP IEP ISS IBA TAS IEA,IPI ISS IBA IEA,IDA IBA TAS IEA,IDA IMP ISS IBA TAS IEA,IDA TAS IEA,ISS IBA TAS ND IEA,IDA ISS TAS NAS IEA,TAS NAS IEA,IBA TAS IEA,IDA IMP IBA TAS IEA,TAS IEA,IDA IBA TAS IEA,TAS IEA,IDA IBA IEA,IDA IBA IEA,TAS IEA,IDA IBA IEA,IMP IBA IEA,IMP IBA NAS IEA,IDA IMP ISS IBA TAS IEA,IBA ND IEA,ISS TAS ND IEA,IDA IEA,IDA IMP ISS IBA TAS NAS IEA,IMP ISS,IDA IMP IGI IEP TAS IEA,TAS IEA,IDA IBA TAS IEA,IDA IMP IEP ISS TAS IEA,TAS IEA,IDA IMP IGI ISS IBA TAS IEA,IDA IMP HEP ISS IBA TAS IEA,IDA IBA TAS IC IEA,IDA TAS IEA,IBA TAS IC IEA,IBA TAS IEA,IBA TAS IEA,IDA IMP IGI IEP IBA TAS NAS IC IEA,IDA IMP ISS IBA TAS IEA,IDA IMP IBA TAS NAS IEA,IDA IGI ISS TAS NAS IEA,IDA IMP TAS IEA,IDA IBA TAS IEA,IDA IMP TAS IEA,ISS IBA IEA,IMP TAS IEA,IMP IBA TAS IEA,IDA IMP ISS IEA,IDA,IDA IMP HMP ISS IBA TAS NAS IEA,IDA IEP ISS IBA TAS IEA,IDA IMP IBA TAS IEA,TAS IEA,IGI IBA,IEA,IBA TAS IEA,IBA IEA,IDA IMP ISS IBA TAS IEA,IBA TAS IEA,IBA IEA,IDA IBA TAS,IDA ISS IBA TAS IEA,IDA IMP IBA TAS IEA,IDA IBA IEA,ISS IBA IEA,IEA,IDA IMP IEP ISS IBA TAS IEA,IMP IBA TAS IEA,IDA TAS,IBA TAS IEA,IDA IMP ISS IBA TAS IEA,IBA TAS IEA,IDA IEP IBA IEA,ND,IDA IBA TAS IEA,IMP IBA TAS IEA,ISS IBA TAS IEA,IGI IBA NAS IEA,IDA IMP IEA,IMP TAS IEA,IMP ISS TAS IEA,IDA IMP IGI IBA TAS IEA,IDA IMP ISS IBA TAS NAS IC IEA,IDA ISS TAS IEA,IMP ISS IBA TAS IEA,ISS IEA,IDA IMP IEP ISS IBA TAS NAS IEA,TAS IEA,IDA IBA IEA,IEA,IDA IMP ISS IBA TAS IEA,IDA ISS TAS IEA,IBA TAS IEA,IBA IEA,IMP TAS IEA,IBA IEA,TAS IEA,IEA,IDA IPI IMP IBA TAS IEA,IMP IBA IEA,ND,TAS IEA,IDA IMP TAS NAS IEA,TAS IEA,IDA IMP HMP IBA TAS IEA,IDA IBA IEA,IEA,IEA,ISS IEA,IDA IMP IGI HEP ISS TAS NAS IC IEA,IMP ISS IBA IEA,IDA IBA TAS IEA,ISS IBA IEA,IDA ISS IBA TAS NAS IC IEA,HDA IBA TAS,IBA TAS IEA,IDA IMP IEP IBA TAS IEA,IDA IMP ISS IBA TAS IEA,IDA IBA TAS IEA,IDA IMP IEP ISS IBA IC IEA,IDA IMP IBA TAS IEA,IDA IMP IBA TAS IEA,IDA IMP IBA TAS IEA,IDA IBA IEA,IDA IMP IBA TAS NAS IEA,IDA IMP IGI IBA IEA,IDA IMP IEP IBA TAS,ISS IBA TAS IEA,IDA IBA TAS IEA,TAS IEA,IDA IMP IEP IBA IEA,IEA,IBA IEA,IDA TAS IEA,IDA IMP IGI ISS TAS IEA,IDA IMP IBA TAS NAS IC IEA,IBA TAS NAS IEA,IDA IBA IEA,IBA,IBA NAS IEA,IMP IEP ISS TAS NAS IEA,IDA IGI IBA,IDA IMP ISS IBA TAS IEA,IBA,IDA IMP ISS IBA TAS IEA,IDA IBA,IDA IBA TAS IEA,IEA,IDA IPI IMP IGI IEP ISS IBA TAS NAS IEA,IDA IMP,ISS IBA TAS NAS IEA,IDA ISS IBA TAS IEA,ISS IBA TAS IEA,IBA IEA,ISS IEA,IBA IEA,IDA IEA,IMP IBA,IEA,IMP IBA TAS IEA,IDA IBA IEA,IDA IMP TAS IEA,IBA TAS IEA,IBA TAS IEA,IDA IBA TAS IEA,IDA IBA IEA,IMP IGI ISS IBA TAS IEA,IDA IBA TAS IC IEA,TAS,IMP IEA,IDA TAS IEA,ISS TAS NAS IEA,IMP ISS IEA,IDA ISS IBA TAS NAS IEA,IBA IEA,IDA IBA TAS IEA,TAS IEA,IMP ISS IBA TAS IEA,IDA IBA IEA,IMP ISS IBA TAS IEA,IBA IEA,IDA IMP IBA IEA,TAS,IMP,IMP HMP TAS IEA,IBA TAS IEA,IEA,IDA IMP ISS IBA TAS IEA,IBA IEA,IMP IBA IEA,IMP TAS IEA,IDA IBA TAS IEA,IMP ISS TAS NAS IEA,IBA IEA,IDA ISS IBA TAS IEA,IDA TAS IEA,IDA IMP IBA IEA,IDA IBA IEA,ISS IBA TAS IEA,IDA IBA IEA,IDA IMP ISS IC IEA,IMP IEA,IMP IBA IEA,IBA TAS IEA,IBA TAS IEA,IEA,IBA TAS IEA,IDA HMP TAS IEA,IDA IBA TAS IEA,TAS IEA,IDA IMP ISS TAS NAS IEA,IBA IEA,IDA IBA IEA,IBA ND,IDA IBA TAS IEA,IMP ISS IBA IEA,IDA TAS IEA,IBA IEA,IDA IMP IGI ISS IBA TAS IEA,IBA IEA,IDA IBA IEA,IBA TAS,IMP ISS IBA TAS IEA	SLC7A2,PLXND1,SKAP2,MCUB,WDR54,CRLF1,RHBDF1,SYPL1,PIK3C2A,TMEM159,CLDN11,HEBP1,UFL1,WWTR1,ATP1A2,CPS1,TOMM34,CD44,VRK2,VCL,TNC,DSG2,SCML1,LTBP1,RCN1,HEBP2,MSMO1,NNAT,ATP11B,PARP12,SLC2A3,YBX3,BCAT1,CALCRL,IPO5,ZNRD1,ISOC1,TNFRSF1A,CBFB,PSME4,WIPI1,CYBRD1,TFRC,CLNS1A,TPD52,DNAJC10,NEBL,SYNJ2,FDFT1,PGM1,EPB41L2,SMARCA2,CPOX,STK17B,TRAF5,PLOD1,PPIE,APLP2,HADHA,DDHD2,HSD17B14,MMP2,L2HGDH,PIR,TGDS,ICAM1,PITPNM3,PSME1,TMEM38B,IL11,FKBP5,ITPR3,HNRNPH3,SYDE2,PCSK5,SCD,NRP1,LGALS1,KDELR3,FBXO7,PYGL,LGMN,SIX4,CCNB1IP1,PXMP4,PLS3,ELF4,SCML2,CD99L2,TIMP1,SLC25A15,NECAB2,QPRT,RIPK2,STK3,SLC17A7,SLC1A6,TGFB1,TFPI2,ZC3HAV1,HOXA5,PPP1R17,MEST,AEBP1,TRIM14,PHYH,ERLIN1,PALD1,UNC5B,SPOCK2,STN1,ALDOC,GALNT7,SNX25,UFSP2,UGDH,SC5D,CCND1,RPS13,PPFIBP1,LTA4H,TPD52L1,RBM24,GPR63,ADGRG6,TFEB,HMGCR,PCDHB5,STC2,PCCB,GNB4,EEF1B2,MOB1A,EPB41L5,ACVR1,GCA,GRB14,STAT1,IGFBP5,CCT4,ODC1,WIPF1,PCYOX1,NFE2L2,LEPR,LGALS8,CTBS,CNN3,NENF,RPS25,RAB32,SPP1,PPP4R4,FKBP1B,ATL2,CYSTM1,SMAD9,LYPLA1,SCPEP1,LRAT,ANXA11,PTGFR,WIPF3,HOXA7,FKBP9,P4HA1,ACOT9,USP45,ACSL3,PREX1,SDC4,GLO1,AHNAK,ABCC4,EML2,PPAT,CDC42EP1,APOL2,GAD1,TWSG1,CGNL1,TEP1,SAT1,SH3BP4,DOCK6,CNN1,CASZ1,HABP4,ACSS2,RFTN1,PDLIM4,LGALS3,MATN3,NTS,SPINK5,SWAP70,SBF2,MICAL2,RRAS2,IL6ST,EMP1,DDB2,STK26,DSC2,DSC3,ETS1,ANXA1,AGTPBP1,MDFIC,MRAP2,CCT7,BZW2,GYPC,DNAJC1,ANP32B,PIM1,THAP12,PRCP,NARS2,GGH,YAP1,UACA,ARHGAP29,HADHB,ATRAID,MYOF,LOXL4,ATIC,BARD1,SSB,OLA1,ABI2,ITGAV,PARP9,TMOD3,SLC39A8,POC1B,LPAR6,TPM1,ARRDC4,PCSK6,IQGAP1,TGFB1I1,NUDT7,PCTP,OSBPL1A,SLC16A3,IFITM3,COL6A2,MAP3K6,CRABP2,ADAMTSL4,GDF7,PDIA6,HNRNPLL,VPS54,LNPK,HSPD1,USP53,LHFPL2,CREB5,EGFR,NIPSNAP2,MSN,DIAPH2,AK3,CDKN2A,STOM,GSN,GLUD1,GSTO1,RGS10,EIF3M,SERPINH1,CAPN5,RPS3,FOXO1,SEC24D,SLC2A13,EXT2,ME3,NEK7,EPS8,NBAS,PDK1,ZFP36L2,TMEM123,GJA1,PLOD2,CAST,CETN3,TMEM87B,CMTM7,RPIA,SEMA3D,PRKCA,NEIL2,PGM5,BTG3,KLF10,MCU,RAB11FIP1,WDYHV1,FRRS1,MMP14,WASF2,TAGLN2,IFNGR2,HK2,FGF11,REL,CFAP36,EN1,ABRAXAS1,FSTL1,EIF5A2,TIPARP,GYG1,WDR43,DTX3L,PRKCD,AIMP1,SPRY1,PPM1M,HMGB2,ANXA5,STARD4,C5orf63,F2RL1,SERINC5,EN2,OSGIN2,GEM,FAT3,CRYL1,RPL36AL,HPRT1,JCAD,SMCO4,TAF1D,JAM3,PCBD1,ILK,TUB,WDR72,PRTG,TMEM135,B2M,RBPMS2,PATL1,SCG5,IGF2,TPM4,TUBA1C,AXL,DDB1,POLR2G,ADAM9,AHCYL1,ROR2,AR,AFAP1L2,CLIC4,APLF,LIMS1,TRIM56,B3GNT2,GPRC5C,SERPINB9,FOXN2,ZNF439,PGAM1,APLN,RPS7,SUCLG2,PPP1R3B,DPY19L1,GNG5,CNTNAP2,FGFBP3,FZD4,ZIC4,CKAP5,GRAMD2A,FOSL1,PLEKHF2,BNIP3,CRLF3,PAWR,CAVIN1,NECTIN3,ZNF619,GRAMD1C,DDX10,KDELC2,SPTY2D1,NSUN7,HTR1D,SERTAD2,PRKRA,PPA1,ZNF443,HIGD1A,PLAG1,SIAH2,CHST6,JRKL,RIPK4,UPP1,KREMEN1,DENND5A,EFNA5,TOP1MT,IFITM2,MRPL30,ROR1,DLK1,IKZF1,ZNF829,INSIG1,NCR3LG1,FSIP2,LITAF,PAX5,PLEKHG4,ADA,SLC39A10,ANXA6,LRRC8B,GTF2E2,OCLN,ZNF677,ERO1A,HSD17B11,STYX,HOXC4,GFPT1,ITSN2,STK39,INF2,MZT1,PCDHA2,IPO7,RGL3,ARHGAP19,CLIC1,PPME1,CEBPD,TAPBP,ZNF736,STON1,H2AFJ,MARS2,CHCHD10,HOXA10,PCDHGA10,LYN,ZNF578,TXNIP,FBXO17,CYFIP1
query_1	TRUE	1.0558e-08	2063	494	121	0.244939	0.0586524	GO:0002376	GO:BP	immune system process	16308	1042	GO:0008150	IEA,IEA,ISS IEA,IDA TAS,TAS,TAS,TAS,TAS,ISS TAS IEA,TAS,IDA IEA,IEP,TAS,TAS,IMP IBA IEA,IMP IEP TAS IEA,TAS IEA,NAS,IEA,IEA,TAS,IDA TAS,IEA,ISS IEA,IEA,IDA ISS IBA TAS IEA,IEA,IEA,IMP IEA,IDA,IDA IBA IEA,TAS,TAS,ISS IEA,TAS,TAS,IDA IMP IGI ISS IBA TAS IEA,TAS,IEA,ISS IEA,IMP,IEA,TAS,TAS,IDA,TAS IEA,IMP TAS,ISS IEA,IDA IEA,IMP ISS IEA,IDA IMP ISS IBA TAS IEA,TAS IEA,IEA,IMP IC,IDA TAS IEA,IDA IMP ISS IBA IEA,TAS,IEA,TAS,TAS,TAS,TAS,IDA IMP IGI IBA IEA,IEA,TAS,TAS,TAS,IDA IBA TAS IEA,IDA ISS IBA IEA,IDA IMP IEP,ISS,TAS,IMP TAS IEA,IMP,TAS,ISS IEA,ISS IEA,IEA,ISS,IEA,IMP,ISS IEA,TAS IEA,TAS IEA,IBA,IEA,TAS,IGI IEA,IDA TAS IEA,IDA IEA,IMP ISS IBA IEA,IDA ISS IEA,IDA IEA,TAS,IEA,IDA IMP TAS IEA,IDA IGI TAS NAS IEA,IDA IBA,IDA IEP IBA IEA,IMP,IEA,IEA,ISS IBA IEA,IDA IMP IEP,TAS,TAS,IDA,IEA,TAS,IDA IBA TAS IEA,IMP,TAS,TAS,IDA IBA IEA,IBA IEA,IMP,IEA,IEA,ISS TAS IEA,IMP ISS IBA TAS IEA,TAS	SLC7A2,SKAP2,UFL1,CD44,VCL,HEBP2,ATP11B,SLC2A3,CBFB,PSME4,TFRC,TPD52,PGM1,PPIE,PIR,ICAM1,PSME1,IL11,LGALS1,FBXO7,PYGL,LGMN,SIX4,ELF4,CD99L2,RIPK2,STK3,TGFB1,ZC3HAV1,HOXA5,TRIM14,ALDOC,LTA4H,TFEB,GCA,GRB14,STAT1,WIPF1,NFE2L2,LEPR,RAB32,FKBP1B,CYSTM1,WIPF3,HOXA7,PREX1,SDC4,GLO1,TWSG1,RFTN1,LGALS3,SPINK5,SWAP70,IL6ST,ETS1,ANXA1,GYPC,PIM1,PRCP,GGH,YAP1,ITGAV,PARP9,TMOD3,IQGAP1,OSBPL1A,SLC16A3,IFITM3,HSPD1,MSN,CDKN2A,STOM,GSN,RPS3,SEC24D,EPS8,ZFP36L2,CMTM7,PRKCA,KLF10,MCU,MMP14,WASF2,IFNGR2,REL,TIPARP,GYG1,DTX3L,PRKCD,AIMP1,HMGB2,F2RL1,SERINC5,GEM,HPRT1,JAM3,B2M,IGF2,AXL,ADAM9,ROR2,APLF,TRIM56,SERPINB9,PGAM1,APLN,BNIP3,PAWR,PRKRA,IFITM2,IKZF1,NCR3LG1,PAX5,ADA,SLC39A10,STK39,IPO7,CEBPD,TAPBP,LYN,CYFIP1
query_1	TRUE	1.27688e-08	12721	494	446	0.902834	0.0350601	GO:0009987	GO:BP	cellular process	16308	4294	GO:0008150	IDA IBA IEA,ISS IBA TAS IEA,TAS IEA,ISS IBA TAS IEA,IDA IMP,IDA IBA TAS IEA,IDA IMP IBA,TAS,IMP IBA TAS IEA,IMP,IDA ISS IBA IEA,TAS,IDA IMP HDA ISS IBA IEA,IDA IMP IGI ISS IBA TAS NAS IEA,IDA IGI ISS IBA TAS NAS IC IEA,IDA IMP IBA TAS NAS IEA,IMP IBA,IDA IMP IBA TAS NAS IEA,IDA IMP IBA TAS IEA,IDA IMP HMP ISS TAS IEA,HDA TAS IEA,IDA IMP IBA TAS IEA,IBA,IDA TAS IEA,TAS,IMP TAS,TAS,IBA TAS,IBA TAS NAS IEA,IDA,IDA IGI TAS IEA,IMP ISS IC IEA,IBA TAS IEA,IDA IPI IBA TAS IEA,IDA ISS IBA TAS IEA,IBA TAS IEA,IMP IEP ISS TAS IEA,IMP ISS IBA TAS IEA,ISS IBA TAS IEA,IDA IMP IEP IBA TAS IEA,TAS,IDA IMP IBA TAS NAS IEA,IDA TAS IEA,IEP,IDA IMP IEA,IMP IBA,IBA TAS IEA,IBA IEA,TAS,IMP IBA IEA,IDA IMP IBA TAS IEA,IBA TAS IEA,IDA IMP ISS IBA IEA,IMP IEP IBA TAS IEA,IDA ISS IBA,IDA IMP IBA TAS IC IEA,TAS NAS IEA,IDA IBA TAS IEA,TAS IEA,TAS,IDA IMP IEP IBA TAS IEA,IDA TAS,IMP IBA TAS IEA,IEA,IDA IMP IGI IEP IBA TAS IEA,TAS,IBA TAS,IEA,IDA IBA TAS NAS IEA,IDA IBA TAS IEA,ISS IBA TAS IEA,IEP IBA TAS NAS IEA,IDA TAS IEA,IDA IEP ISS IBA TAS,IDA IBA TAS IEA,IDA IMP ISS TAS NAS IEA,HMP TAS IEA,IDA IBA TAS IEA,IDA IMP IBA TAS IEA,IMP IBA TAS IEA,IDA IMP IGI ISS IBA TAS IEA,ISS IBA IEA,ISS IBA IEA,IBA IEA,IDA ISS IBA IEA,IBA IEA,IEA,IDA IMP IBA TAS IEA,IBA TAS,IDA IBA,IDA IBA IEA,IDA IMP ISS IBA TAS NAS IEA,IDA IMP IGI ISS IBA TAS IEA,IBA TAS IEA,ISS TAS IEA,IEA,IEA,IDA IMP IEA,IDA IEA,ISS IBA NAS IEA,IDA IMP IBA IEA,IDA IBA,IDA IBA TAS IEA,IDA IMP IBA TAS,IEA,IMP IBA IEA,TAS NAS IEA,IDA IMP ISS TAS IEA,IDA IEP IBA TAS IEA,TAS IEA,IMP IEA,IMP,IDA IMP ISS TAS IEA,IDA IBA TAS IEA,IDA TAS IC IEA,IBA TAS,IDA IMP IBA TAS IEA,IDA,IDA IMP ISS IEA,IBA IEA,IMP ISS IBA TAS IEA,IDA IMP NAS IEA,ISS IBA IEA,IBA TAS NAS IEA,IDA IBA TAS IEA,TAS IC IEA,IBA TAS IEA,IBA TAS NAS IEA,IDA TAS,IBA IEA,IDA IMP IGI ISS IBA IEA,TAS,IMP IBA TAS IEA,IDA IMP IGI ISS IBA TAS IEA,IDA IGI IBA TAS NAS IEA,IMP HMP IBA TAS IEA,ISS IBA TAS IEA,IBA TAS IEA,IDA IBA NAS IEA,IDA IMP IGI ISS IBA TAS NAS IC IEA,IDA ISS IBA TAS IEA,IDA IMP IBA IEA,IEP IEA,IMP IEA,TAS NAS IC,IDA IMP IBA IEA,IDA IBA TAS IEA,IDA IBA,IDA IMP IGI ISS IBA TAS IEA,IDA IMP IBA,TAS,ISS IBA TAS NAS IEA,IDA IMP IBA IEA,ISS IEA,IDA ISS TAS IEA,IMP IEP IBA IEA,IDA IMP IBA TAS IEA,IBA TAS IEA,IDA IEA,ISS IEA,IBA IEA,ISS IBA TAS,IDA IMP TAS IEA,IMP ISS IBA TAS IEA,IBA TAS IEA,IMP IBA TAS IEA,IDA IMP ISS TAS IEA,IMP ISS IBA IEA,IDA IMP IBA TAS IEA,IDA IBA,IBA TAS IEA,IDA IBA IEA,TAS IEA,IDA IBA IEA,IMP,IDA IBA IEA,IDA IBA TAS IEA,IMP IEA,IEA,IGI IEA,IDA IBA IEA,IDA IMP ISS IBA TAS IEA,TAS IEA,IMP ISS IEA,IDA ISS IBA,IDA IMP IEP ISS IBA TAS IC IEA,TAS,IDA TAS NAS IEA,IDA IBA TAS IEA,IEA,NAS IEA,IDA IMP ISS IEA,IMP HDA IBA IEA,IDA IMP IGI IBA TAS IEA,IDA,IDA IBA TAS IEA,IDA IMP IEA,IMP IBA TAS IEA,IBA TAS IEA,IDA IMP IBA TAS IEA,IDA IMP ISS IBA TAS IEA,IMP ISS IBA IEA,IDA ISS IBA IEA,IDA ISS IBA IEA,IMP HMP IBA TAS IEA,IEA,TAS,IDA TAS IEA,IDA IMP IBA,IDA IMP ISS IBA TAS IEA,TAS,IBA TAS IEA,ISS IEA,IBA TAS,IDA IMP ISS IBA TAS IEA,IBA IEA,TAS IEA,IBA TAS IEA,IDA IEA,ISS IBA IEA,IBA IEA,IBA TAS IEA,IDA IMP IBA TAS NAS IEA,IDA IMP IGI TAS IEA,TAS,IDA ISS TAS NAS IEA,IDA IMP IGI ISS TAS NAS IEA,IDA IMP IGI IBA TAS IEA,IBA IEA,IDA IMP ISS IBA IEA,IDA IMP IEA,IBA TAS IEA,IMP IEP ISS IBA TAS,IPI ISS IEA,IDA IBA TAS,IDA IMP ISS IBA TAS IEA,IDA TAS IEA,ISS IBA TAS IEA,TAS,TAS NAS,TAS IEA,IBA TAS,TAS IEA,IDA IBA TAS IEA,TAS IEA,IDA IBA IEA,IDA IBA IEA,TAS IEA,IDA IBA IEA,IMP IBA IEA,IMP IBA IEA,IDA IMP ISS IBA TAS IEA,IEA,TAS,IDA IEA,IDA IMP ISS IBA TAS IEA,IMP ISS,IDA IMP IGI IEP TAS IEA,IEA,IDA IBA IEA,IDA IMP IEP ISS TAS IEA,TAS IEA,IDA IMP IGI ISS IBA TAS IEA,IDA IMP ISS IBA TAS IEA,IDA TAS IC IEA,IDA TAS IEA,IBA TAS IC IEA,IBA IEA,TAS,IDA IMP IGI IEP IBA TAS NAS IC IEA,IDA IMP ISS IBA TAS IEA,IDA IMP IBA TAS NAS IEA,IGI IEA,IDA IMP TAS IEA,IDA IBA TAS,IDA IMP TAS IEA,ISS IBA IEA,IMP TAS IEA,IMP TAS IEA,IDA IMP ISS IEA,IDA,IDA IMP HMP ISS IBA TAS NAS IEA,IDA ISS IBA TAS,IDA IMP IBA TAS IEA,TAS IEA,IGI IBA,IEA,IBA TAS IEA,IBA IEA,IDA IMP ISS IBA TAS IEA,IBA TAS IEA,IBA IEA,IDA IBA TAS,IDA ISS IBA TAS IEA,IDA IMP IBA TAS IEA,IDA IBA,ISS IBA IEA,IDA IMP IEP ISS IBA TAS IEA,IMP IBA TAS IEA,IDA TAS,IBA TAS IEA,IDA IMP ISS IBA TAS IEA,IBA TAS IEA,IDA IEP IBA IEA,IDA IBA TAS IEA,IMP IBA TAS IEA,ISS IBA TAS IEA,IGI IBA IEA,IDA IEA,IMP TAS IEA,IMP ISS TAS IEA,IDA IMP IGI IBA TAS IEA,IDA IMP ISS IBA TAS IEA,IDA ISS TAS IEA,IMP ISS IBA TAS IEA,ISS IEA,IDA IMP IEP ISS IBA TAS NAS IEA,TAS,IDA IBA IEA,IDA IMP ISS IBA TAS IEA,ISS TAS IEA,IBA IEA,IBA IEA,IMP TAS IEA,IBA IEA,TAS IEA,IEA,IDA IPI IMP IBA TAS IEA,IMP IBA IEA,TAS IEA,IDA IMP TAS IEA,TAS IEA,IDA IMP HMP IBA TAS IEA,IDA IBA IEA,IEA,IEA,ISS IEA,IDA IMP IGI TAS IEA,IMP ISS IBA,IDA IBA TAS IEA,ISS IBA IEA,IDA ISS IBA TAS NAS IC IEA,HDA IBA TAS,IBA TAS IEA,IDA IMP IEP IBA TAS IEA,IDA IMP ISS IBA TAS IEA,IDA IBA TAS IEA,IDA IMP IEP ISS IBA IC,IDA IMP IBA IEA,IDA IMP IBA TAS IEA,IDA IMP IBA TAS IEA,IDA IBA IEA,IDA IMP TAS NAS IEA,IDA IMP IGI IBA IEA,IDA IMP IEP IBA TAS,ISS IBA,IDA IBA TAS IEA,TAS IEA,IMP IEP IBA IEA,IEA,IBA IEA,IDA TAS IEA,IDA IMP IGI TAS IEA,IDA IMP IBA TAS NAS IC IEA,IBA TAS NAS IEA,IDA IBA IEA,IBA,IBA NAS IEA,ISS NAS IEA,IGI IBA,IDA IMP ISS IBA TAS IEA,IBA,IDA IMP IBA TAS IEA,IDA IBA,IDA IBA TAS IEA,IDA IPI IMP IGI IEP ISS IBA TAS NAS IEA,IDA IMP,ISS IBA TAS NAS IEA,IDA ISS IBA TAS IEA,ISS IBA TAS IEA,IBA IEA,ISS IEA,IBA,IDA IEA,IMP IBA,IMP IBA TAS IEA,IDA IBA IEA,IDA TAS IEA,IBA TAS IEA,IBA TAS IEA,IDA IBA TAS IEA,IDA IBA IEA,IMP IGI ISS IBA TAS IEA,IDA IBA TAS,IMP IEA,IDA TAS IEA,ISS TAS NAS IEA,IMP ISS IEA,IDA ISS IBA TAS NAS IEA,IBA IEA,IBA TAS,TAS IEA,IMP IBA TAS IEA,IDA IBA IEA,IMP ISS IBA IEA,IBA IEA,IDA IMP IBA IEA,IMP,IMP HMP TAS IEA,IBA TAS IEA,IDA IMP ISS IBA TAS IEA,IBA IEA,IMP IBA IEA,IMP TAS,IDA IBA TAS IEA,IMP ISS TAS IEA,IBA IEA,IDA ISS IBA TAS IEA,IDA TAS,IMP IBA IEA,IDA IEA,IBA TAS IEA,IDA IBA IEA,IDA IMP ISS IC IEA,IMP IEA,IMP IBA IEA,IBA TAS IEA,IBA TAS IEA,IEA,IBA TAS IEA,HMP TAS IEA,IDA IBA TAS IEA,TAS IEA,IDA IMP ISS TAS NAS IEA,IBA IEA,IDA IBA IEA,IBA,IDA IBA TAS IEA,IMP ISS IBA IEA,IDA IEA,IBA IEA,IDA IMP IGI ISS IBA TAS IEA,IBA IEA,IDA IEA,IBA TAS,IMP ISS IBA TAS IEA	SLC7A2,PLXND1,SKAP2,MCUB,WDR54,CRLF1,RHBDF1,SYPL1,PIK3C2A,TMEM159,CLDN11,HEBP1,UFL1,WWTR1,ATP1A2,CPS1,TOMM34,CD44,VRK2,VCL,TNC,DSG2,SCML1,LTBP1,RCN1,HEBP2,MSMO1,NNAT,ATP11B,PARP12,SLC2A3,YBX3,BCAT1,CALCRL,IPO5,ZNRD1,TNFRSF1A,CBFB,PSME4,WIPI1,CYBRD1,TFRC,CLNS1A,TPD52,DNAJC10,NEBL,SYNJ2,FDFT1,PGM1,EPB41L2,SMARCA2,CPOX,STK17B,TRAF5,PLOD1,PPIE,APLP2,HADHA,DDHD2,HSD17B14,MMP2,L2HGDH,PIR,TGDS,ICAM1,PITPNM3,PSME1,TMEM38B,IL11,FKBP5,ITPR3,HNRNPH3,SYDE2,PCSK5,SCD,NRP1,LGALS1,KDELR3,FBXO7,PYGL,LGMN,SIX4,CCNB1IP1,PLS3,ELF4,SCML2,CD99L2,TIMP1,SLC25A15,NECAB2,QPRT,RIPK2,STK3,SLC17A7,SLC1A6,TGFB1,TFPI2,ZC3HAV1,HOXA5,PPP1R17,AEBP1,TRIM14,PHYH,ERLIN1,PALD1,UNC5B,SPOCK2,STN1,ALDOC,GALNT7,SNX25,UFSP2,UGDH,CCND1,RPS13,PPFIBP1,LTA4H,TPD52L1,RBM24,GPR63,ADGRG6,TFEB,HMGCR,PCDHB5,STC2,PCCB,GNB4,EEF1B2,MOB1A,EPB41L5,ACVR1,GCA,GRB14,STAT1,IGFBP5,CCT4,ODC1,WIPF1,PCYOX1,NFE2L2,LEPR,LGALS8,CNN3,NENF,RPS25,RAB32,SPP1,PPP4R4,FKBP1B,ATL2,CYSTM1,SMAD9,LYPLA1,SCPEP1,LRAT,ANXA11,PTGFR,WIPF3,HOXA7,FKBP9,P4HA1,ACOT9,USP45,ACSL3,PREX1,SDC4,GLO1,AHNAK,ABCC4,EML2,PPAT,CDC42EP1,GAD1,TWSG1,CGNL1,TEP1,SAT1,SH3BP4,DOCK6,CNN1,CASZ1,HABP4,ACSS2,RFTN1,PDLIM4,LGALS3,MATN3,NTS,SPINK5,SWAP70,SBF2,MICAL2,RRAS2,IL6ST,EMP1,DDB2,STK26,DSC2,DSC3,ETS1,ANXA1,AGTPBP1,MDFIC,MRAP2,CCT7,BZW2,GYPC,DNAJC1,ANP32B,PIM1,THAP12,PRCP,NARS2,GGH,YAP1,UACA,ARHGAP29,HADHB,ATRAID,MYOF,LOXL4,ATIC,BARD1,SSB,OLA1,ABI2,ITGAV,PARP9,TMOD3,SLC39A8,POC1B,LPAR6,TPM1,ARRDC4,PCSK6,IQGAP1,TGFB1I1,NUDT7,PCTP,OSBPL1A,SLC16A3,IFITM3,COL6A2,MAP3K6,CRABP2,ADAMTSL4,GDF7,PDIA6,HNRNPLL,VPS54,LNPK,HSPD1,USP53,LHFPL2,CREB5,EGFR,NIPSNAP2,MSN,DIAPH2,AK3,CDKN2A,STOM,GSN,GLUD1,GSTO1,RGS10,EIF3M,SERPINH1,CAPN5,RPS3,FOXO1,SEC24D,SLC2A13,EXT2,ME3,NEK7,EPS8,NBAS,PDK1,ZFP36L2,TMEM123,GJA1,PLOD2,CAST,CETN3,TMEM87B,CMTM7,RPIA,SEMA3D,PRKCA,NEIL2,PGM5,BTG3,KLF10,MCU,RAB11FIP1,WDYHV1,MMP14,WASF2,TAGLN2,IFNGR2,HK2,FGF11,REL,EN1,ABRAXAS1,FSTL1,EIF5A2,TIPARP,GYG1,WDR43,DTX3L,PRKCD,AIMP1,SPRY1,PPM1M,HMGB2,ANXA5,STARD4,F2RL1,SERINC5,EN2,OSGIN2,GEM,FAT3,CRYL1,RPL36AL,HPRT1,JCAD,TAF1D,JAM3,PCBD1,ILK,TUB,WDR72,PRTG,TMEM135,B2M,RBPMS2,PATL1,SCG5,IGF2,TPM4,TUBA1C,AXL,DDB1,POLR2G,ADAM9,AHCYL1,ROR2,AR,AFAP1L2,CLIC4,APLF,LIMS1,TRIM56,B3GNT2,GPRC5C,SERPINB9,FOXN2,ZNF439,PGAM1,APLN,RPS7,SUCLG2,PPP1R3B,DPY19L1,GNG5,CNTNAP2,FGFBP3,FZD4,ZIC4,CKAP5,GRAMD2A,FOSL1,BNIP3,CRLF3,PAWR,CAVIN1,NECTIN3,ZNF619,GRAMD1C,DDX10,KDELC2,SPTY2D1,HTR1D,SERTAD2,PRKRA,PPA1,ZNF443,HIGD1A,PLAG1,SIAH2,CHST6,RIPK4,UPP1,KREMEN1,DENND5A,EFNA5,TOP1MT,IFITM2,MRPL30,ROR1,DLK1,IKZF1,ZNF829,INSIG1,FSIP2,LITAF,PAX5,ADA,SLC39A10,ANXA6,LRRC8B,GTF2E2,OCLN,ZNF677,ERO1A,HSD17B11,STYX,HOXC4,GFPT1,ITSN2,STK39,INF2,MZT1,PCDHA2,IPO7,RGL3,ARHGAP19,CLIC1,PPME1,CEBPD,TAPBP,ZNF736,STON1,H2AFJ,MARS2,CHCHD10,HOXA10,PCDHGA10,LYN,ZNF578,TXNIP,FBXO17,CYFIP1
query_1	TRUE	1.93581e-08	2617	494	142	0.287449	0.0542606	GO:0010033	GO:BP	response to organic substance	16308	4328	GO:0042221	IBA TAS,TAS,IDA IEA,IDA ISS IC IEA,IDA IEA,IDA TAS,IMP,IEA,IEA,IDA TAS,IMP,IDA,ISS IEA,IMP ISS TAS IEA,TAS,TAS,TAS,IEA,IMP IEA,IEA,IBA,IEA,ISS TAS IEA,IDA TAS IEA,TAS,IEA,TAS,IBA,IMP ISS IEA,IEA,TAS,IDA,IBA TAS IEA,IDA TAS IEA,IEA,IDA,IEA,IMP IEA,IMP,IDA TAS IEA,IEA,IEA,IEA,IEA,IDA IMP ISS IBA IEA,IMP IBA,IDA IMP IEP ISS IBA TAS,IDA ISS,IMP ISS TAS IEA,IDA ISS IBA IEA,IDA IEA,IEA,ISS IBA TAS NAS IEA,IEA,IMP IEA,IEA,IEA,IEA,IDA IBA IEA,IMP,IMP,IDA IMP IBA TAS IEA,IEA,IDA IBA TAS IEA,IMP TAS,IEA,IEA,IDA IEA,IEA,IEA,IDA IMP IBA IEA,TAS,IMP IEA,IDA,IDA IBA TAS,IEA,IDA IBA IEA,TAS,IDA IBA IEA,IDA ISS IEA,IDA TAS,IEA,TAS,IDA IEA,TAS,IMP,ISS IBA TAS IEA,IEA,IEA,IDA IEA,ISS IEA,IMP,IEA,IEA,IBA TAS,IEA,IBA,IEA,IBA TAS,IDA IEA,IDA ISS TAS IEA,IMP ISS IBA IEA,IEP ISS IEA,IEA,IDA,IEA,IMP,IMP IEA,IEA,TAS IEA,ISS,IDA ISS IBA TAS IEA,IDA,TAS,IDA IMP ISS IBA,IDA,IEA,IDA IMP IBA IEA,IMP IEP,ISS,IEA,IEP,IGI,IGI,ISS IEA,IEA,ISS,IBA,ISS IEA,IDA IBA TAS,IDA IMP IBA,IEA,IEA,IEA,IEA,TAS,IMP,TAS,IMP ISS TAS IEA,IEA,IBA,IEA	CRLF1,PIK3C2A,UFL1,ATP1A2,CPS1,CD44,VRK2,TNC,DSG2,LTBP1,YBX3,CALCRL,IPO5,TNFRSF1A,CBFB,PSME4,WIPI1,TFRC,DNAJC10,CPOX,TRAF5,HADHA,MMP2,ICAM1,PSME1,TMEM38B,IL11,SCD,NRP1,LGALS1,KDELR3,LGMN,TIMP1,RIPK2,TGFB1,ERLIN1,SPOCK2,SNX25,UFSP2,CCND1,HMGCR,STC2,EEF1B2,EPB41L5,ACVR1,GRB14,STAT1,IGFBP5,NFE2L2,LEPR,SPP1,FKBP1B,SMAD9,LRAT,PTGFR,ACSL3,ABCC4,PPAT,TWSG1,SH3BP4,RFTN1,IL6ST,ETS1,ANXA1,PIM1,PRCP,GGH,YAP1,MYOF,ATIC,PARP9,PCSK6,IQGAP1,TGFB1I1,IFITM3,COL6A2,GDF7,PDIA6,HSPD1,EGFR,MSN,GSN,GSTO1,RGS10,SERPINH1,RPS3,FOXO1,EXT2,EPS8,ZFP36L2,GJA1,PRKCA,KLF10,MMP14,IFNGR2,HK2,REL,EN1,FSTL1,TIPARP,PRKCD,SPRY1,HMGB2,ANXA5,F2RL1,HPRT1,JCAD,ILK,TUB,B2M,RBPMS2,IGF2,AXL,POLR2G,ADAM9,AHCYL1,ROR2,AR,LIMS1,TRIM56,B3GNT2,SERPINB9,APLN,FGFBP3,FZD4,FOSL1,GRAMD1C,HTR1D,EFNA5,IFITM2,INSIG1,LITAF,ADA,OCLN,ERO1A,GFPT1,STK39,CEBPD,LYN,TXNIP,FBXO17,CYFIP1
query_1	TRUE	5.13635e-08	1527	494	97	0.196356	0.0635232	GO:0009888	GO:BP	tissue development	16308	4229	GO:0048856	IEA,IEA,IDA IEA,IEA,IMP IEP,IDA IMP,IEA,IMP TAS,IEA,IMP,TAS,TAS,IMP IBA,IMP,IEP,IGI IEA,TAS,IEA,IEP,ISS IEA,ISS IEA,IEA,IEA,IEA,IEA,TAS,IEP,IEA,ISS IEA,IEA,IEA,IEA,IMP ISS IEA,IMP ISS,IEA,IEP,TAS IEA,IDA,IEA,IEA,IEP,IEA,IDA TAS,ISS,IDA IEA,TAS,TAS,TAS,IDA IBA IEA,IDA,IDA IEA,IDA,ISS,IMP,IMP IEA,TAS,ISS,IDA IEA,TAS,IEA,IEA,IEA,IEA,IMP IGI,IEA,IEA,IEA,IEA,IMP IEA,IBA,IBA,IEA,IEP IEA,IDA,IEA,ISS IEA,IEA,ISS IEA,IDA,IEA,IEA,IEA,IEP,TAS IEA,IEA,IMP IEA,IEA,IEA,TAS,IMP,IEA,TAS,IEA,IEA,IBA,IEA,IDA	PLXND1,CRLF1,WWTR1,CPS1,CD44,VCL,TNC,DSG2,YBX3,TNFRSF1A,CBFB,PSME4,NEBL,PLOD1,MMP2,ICAM1,PSME1,TMEM38B,HNRNPH3,NRP1,SIX4,TIMP1,STK3,TGFB1,HOXA5,MEST,ALDOC,CCND1,RBM24,HMGCR,STC2,EPB41L5,ACVR1,STAT1,IGFBP5,CNN3,SPP1,HOXA7,SDC4,TWSG1,LGALS3,MATN3,SPINK5,MICAL2,IL6ST,EMP1,DSC2,DSC3,ANXA1,PIM1,YAP1,ATRAID,ABI2,ITGAV,TPM1,PCSK6,IQGAP1,TGFB1I1,CRABP2,ADAMTSL4,GDF7,LNPK,EGFR,MSN,GSN,SERPINH1,FOXO1,EXT2,GJA1,SEMA3D,PGM5,KLF10,MMP14,TAGLN2,EN1,FSTL1,TIPARP,SPRY1,F2RL1,ILK,WDR72,IGF2,ADAM9,ROR2,AR,CLIC4,FOXN2,RPS7,FZD4,RIPK4,ROR1,IKZF1,PAX5,ADA,ANXA6,HOXC4,TXNIP
query_1	TRUE	1.16379e-07	3354	494	167	0.338057	0.0497913	GO:0042221	GO:BP	response to chemical	16308	11670	GO:0050896	IBA,IBA TAS,TAS,IDA IEA,IDA ISS IC IEA,IDA IMP IEA,IDA TAS,IMP,IEA,IEA,IDA TAS,IMP,IDA,ISS IEA,IMP ISS TAS IEA,TAS,TAS,TAS,IEA,IDA IEA,IMP IEA,IEA,IBA,IEA,ISS TAS IEA,IDA TAS IEA,TAS,IEA,TAS,IDA,IBA,IMP ISS TAS NAS IEA,IEA,TAS,IDA IMP IBA,IDA,IBA TAS IEA,IDA TAS IEA,IEA,IDA,IBA IEA,IEA,IMP IEA,IMP,IDA IEP TAS IEA,IEA,IEA,IEA,IEA,IDA IMP ISS IBA IEA,IMP IBA,IDA IMP IEP ISS IBA TAS,IDA ISS,IMP IGI ISS IBA TAS NAS IEA,IDA ISS IBA IEA,ISS IEA,IDA IEA,IEA,ISS IBA TAS NAS IEA,IEA,IDA,IMP IEA,IEA,IEA,IEA,IEA,IEA,IDA IBA IEA,IMP,IMP,IDA IBA,IEA,IDA IMP IBA TAS IEA,IDA IMP,IDA IEA,IDA IBA TAS IEA,IMP TAS,IEA,IEA,IDA IEA,IEA,IEA,IMP,IDA IMP IBA IEA,IEP,TAS,IDA IMP IEA,IDA,IDA IBA TAS,IEA,IDA IBA IEA,TAS,IDA IBA IEA,IDA IMP ISS IEA,IDA TAS,IEA,IDA TAS IEA,IDA IEA,TAS,IDA IMP,IDA ISS IBA TAS IEA,IEA,IEA,IMP,IDA IEA,ISS IEA,IEA,IBA,IMP TAS,IEA,IMP,IEA,IBA TAS,IEA,IBA,IEA,IBA TAS,IDA IEA,IDA IMP ISS TAS IEA,IMP ISS IBA IEA,IDA IEP ISS IEA,IEA,IDA ISS IEA,IEA,IMP,IDA,IMP IEA,IEA,IEA,IMP IGI TAS IEA,ISS,IDA ISS IBA TAS IEA,IDA IEA,TAS,IDA IMP IEP ISS IBA,IDA,IEA,IDA IMP IBA IEA,IMP,IMP IEP,ISS,IEA,IEP,IGI,IGI,ISS IEA,TAS IEA,IMP IGI IEA,IEA,ISS,IBA,IEA,TAS IEA,ISS IBA IEA,IDA IBA TAS,IDA IMP IBA,IEA,IEA,IEA,TAS IEA,TAS,IMP IC IEA,TAS,IMP ISS TAS IEA,IEA,IBA,IBA IEA	PLXND1,CRLF1,PIK3C2A,UFL1,ATP1A2,CPS1,CD44,VRK2,TNC,DSG2,LTBP1,YBX3,CALCRL,IPO5,TNFRSF1A,CBFB,PSME4,WIPI1,CYBRD1,TFRC,DNAJC10,CPOX,TRAF5,HADHA,MMP2,ICAM1,PSME1,TMEM38B,IL11,ITPR3,SCD,NRP1,LGALS1,KDELR3,FBXO7,LGMN,TIMP1,RIPK2,TGFB1,ERLIN1,UNC5B,SPOCK2,SNX25,UFSP2,CCND1,HMGCR,STC2,EEF1B2,EPB41L5,ACVR1,GRB14,STAT1,IGFBP5,NFE2L2,LEPR,NENF,SPP1,FKBP1B,SMAD9,LRAT,ANXA11,PTGFR,ACSL3,PREX1,ABCC4,PPAT,GAD1,TWSG1,SH3BP4,RFTN1,LGALS3,SWAP70,IL6ST,STK26,ETS1,ANXA1,PIM1,PRCP,GGH,YAP1,MYOF,ATIC,ITGAV,PARP9,TPM1,PCSK6,IQGAP1,TGFB1I1,IFITM3,COL6A2,GDF7,PDIA6,HSPD1,EGFR,MSN,GSN,GSTO1,RGS10,SERPINH1,RPS3,FOXO1,EXT2,EPS8,PDK1,ZFP36L2,GJA1,CMTM7,SEMA3D,PRKCA,KLF10,MCU,MMP14,IFNGR2,HK2,REL,EN1,FSTL1,TIPARP,PRKCD,SPRY1,HMGB2,ANXA5,F2RL1,HPRT1,JCAD,JAM3,ILK,TUB,TMEM135,B2M,RBPMS2,IGF2,AXL,POLR2G,ADAM9,AHCYL1,ROR2,AR,CLIC4,LIMS1,TRIM56,B3GNT2,SERPINB9,APLN,FGFBP3,FZD4,FOSL1,BNIP3,PAWR,GRAMD1C,HTR1D,PRKRA,HIGD1A,EFNA5,IFITM2,INSIG1,LITAF,ADA,OCLN,ERO1A,GFPT1,STK39,CEBPD,LYN,TXNIP,FBXO17,CYFIP1
query_1	TRUE	2.38949e-07	6618	494	275	0.55668	0.0415533	GO:0050896	GO:BP	response to stimulus	16308	15476	GO:0008150	IEA,ISS IBA TAS IEA,TAS,IDA IMP,IDA IBA TAS,IMP IBA,IBA TAS IEA,TAS,IDA ISS IBA IEA,IDA IMP IBA TAS IEA,IDA ISS TAS IC IEA,IDA IMP IEA,IDA IMP IBA TAS,IMP,HMP TAS,IEP IEA,IEA,IDA TAS IEA,TAS,TAS,TAS,IMP,IDA IPI IBA TAS IEA,ISS IEA,IMP IEP ISS IBA TAS IEA,TAS,ISS TAS IEA,IDA TAS,IEA,IDA IMP IEA,IDA IMP IEA,TAS,IEA,IDA IBA IEA,IEP IBA TAS IEA,IEP,TAS,NAS,IEA,IEA,IDA ISS IBA TAS IEA,IDA IMP TAS IEA,TAS,IEA,IDA IBA TAS IEA,IEA,IDA ISS TAS IEA,TAS IEA,IBA,IMP ISS TAS NAS IEA,HMP IEA,TAS,IDA IMP IBA,TAS IEA,IDA ISS TAS IEA,IEA,IDA IMP IBA TAS IEA,IDA,IDA ISS IBA TAS IEA,IDA IMP IBA TAS IEA,IEA,IEA,IEA,IDA IMP IEA,NAS,IDA IBA IEA,IDA IMP IBA,IMP IBA IEA,IEA,TAS,IMP IEA,IMP,IDA IEP TAS IEA,TAS,IDA,IMP,IBA IEA,IMP ISS IBA TAS IEA,IDA ISS IEA,IEA,IEA,IBA IEA,IEA,IDA TAS,IEA,IDA IMP ISS IBA IEA,TAS,IMP IBA TAS IEA,IDA IMP IGI IEP ISS IBA TAS IEA,IDA ISS IBA NAS IEA,IEP,TAS IEA,IDA IMP IGI ISS IBA TAS NAS IEA,IDA ISS IBA TAS IEA,IMP,ISS IEA,IMP,IDA IEA,IDA ISS IBA TAS IEA,TAS,ISS IBA TAS NAS IEA,IEA,IDA,IDA IMP IBA TAS IEA,TAS,IMP TAS,IEA,IBA TAS IEA,IEA,IEA,IEA,IBA,NAS,IEA,IDA IBA IEA,IMP,IMP IEA,TAS IEA,ISS IEA,IMP ISS IEA,IDA IMP ISS IBA TAS IEA,IDA TAS NAS IEA,TAS IEA,IEA,IBA IEA,IDA IMP IBA TAS IC IEA,IDA IBA TAS IEA,IDA IMP,IEA,IDA TAS IEA,IDA IMP ISS IBA TAS IEA,IDA,IDA IBA,IMP TAS,TAS,IBA TAS IEA,TAS IEA,IDA IBA TAS IEA,IBA IEA,TAS IEA,ISS IBA IEA,IEA,TAS NAS IEA,IDA,IMP ISS TAS NAS IEA,IDA IMP IGI IBA IEA,IBA TAS IEA,IEP ISS,TAS,IDA IMP TAS IEA,IDA IEA,IDA IBA TAS IEA,IEA,TAS IEA,TAS IEA,IDA IBA IEA,TAS,IEA,IDA ISS IBA IEA,IBA IEA,IDA IMP ISS IBA TAS IEA,IDA TAS,TAS,IDA IMP IEP,TAS,IMP ISS TAS IEA,IDA TAS IC IEA,IDA TAS IEA,TAS,TAS,IDA IMP IEP IBA IEA,IDA ISS IBA TAS IEA,TAS IEA,ISS IBA IEA,IMP,IDA IEA,IDA HMP ISS IEA,IEP,IEA,IBA,IDA IMP ISS IBA TAS IEA,IBA TAS IEA,ISS IEA,IDA IMP,ISS IEA,TAS IEA,IBA TAS IEA,IMP IEA,TAS IEA,IEP IBA IEA,IEA,IMP TAS IEA,IBA TAS,IDA IEA,TAS,IMP IGI IBA IEA,IDA IMP ISS IBA TAS IC IEA,IEA,IMP ISS IBA TAS IEA,IDA IEP ISS IBA IEA,TAS IEA,IDA IMP ISS IBA TAS IEA,IDA IEA,IEA,TAS IEA,IEA,IMP,IDA IEA,IDA IMP HMP IBA IEA,IEA,IEA,IDA IMP IGI TAS NAS IEA,ISS,IEA,IDA ISS IBA TAS IEA,IDA IBA TAS IEA,IDA IMP IBA TAS IEA,TAS,IDA IMP IEP ISS IBA IC,IDA,IBA TAS IEA,IDA IMP IBA TAS IEA,IDA IBA IEA,IMP,IDA IMP IBA IEA,IMP IEP IBA,ISS IBA IEA,IEA,TAS IEA,IDA IMP IEP,TAS,IDA IMP IGI TAS IEA,IMP,IBA NAS IEA,IMP,IGI,IDA ISS IBA TAS IEA,TAS IEA,IDA IMP IGI IEP ISS IBA IEA,IDA,IEA,ISS,IMP IBA TAS IEA,TAS IEA,TAS IEA,IMP IGI TAS,IEA,ISS NAS IEA,IDA ISS IBA TAS IEA,IDA IBA TAS IEA,IMP IBA TAS IEA,IDA IBA,IDA IMP IBA IEA,TAS,HMP IEA,TAS,IDA IBA IEA,IBA IEA,IBA IEA,ISS IEA,ISS TAS IEA,IMP IBA,TAS,IDA IMP IC IEA,TAS IEA,IEA,IBA TAS IEA,HMP TAS,TAS,TAS,IMP IEA,IDA IMP ISS IBA TAS IEA,IDA IEA,IBA,IMP IBA TAS IEA	SLC7A2,PLXND1,SKAP2,WDR54,CRLF1,RHBDF1,PIK3C2A,HEBP1,UFL1,WWTR1,ATP1A2,CPS1,CD44,VRK2,VCL,TNC,DSG2,LTBP1,HEBP2,ATP11B,SLC2A3,YBX3,CALCRL,IPO5,TNFRSF1A,CBFB,PSME4,WIPI1,CYBRD1,TFRC,DNAJC10,PGM1,CPOX,STK17B,TRAF5,PLOD1,PPIE,APLP2,HADHA,DDHD2,MMP2,ICAM1,PSME1,TMEM38B,IL11,FKBP5,ITPR3,SYDE2,SCD,NRP1,LGALS1,KDELR3,FBXO7,PYGL,LGMN,ELF4,TIMP1,NECAB2,RIPK2,STK3,SLC17A7,TGFB1,TFPI2,ZC3HAV1,PPP1R17,TRIM14,ERLIN1,UNC5B,SPOCK2,ALDOC,SNX25,UFSP2,CCND1,LTA4H,TPD52L1,RBM24,GPR63,ADGRG6,TFEB,HMGCR,STC2,GNB4,EEF1B2,MOB1A,EPB41L5,ACVR1,GCA,GRB14,STAT1,IGFBP5,ODC1,WIPF1,NFE2L2,LEPR,LGALS8,NENF,RAB32,SPP1,FKBP1B,CYSTM1,SMAD9,LRAT,ANXA11,PTGFR,WIPF3,USP45,ACSL3,PREX1,SDC4,ABCC4,PPAT,CDC42EP1,APOL2,GAD1,TWSG1,CGNL1,SH3BP4,DOCK6,HABP4,RFTN1,LGALS3,NTS,SPINK5,SWAP70,RRAS2,IL6ST,DDB2,STK26,DSC2,ETS1,ANXA1,MDFIC,MRAP2,PIM1,THAP12,PRCP,GGH,YAP1,UACA,ARHGAP29,MYOF,ATIC,BARD1,ABI2,ITGAV,PARP9,LPAR6,TPM1,PCSK6,IQGAP1,TGFB1I1,IFITM3,COL6A2,MAP3K6,CRABP2,GDF7,PDIA6,LNPK,HSPD1,USP53,EGFR,MSN,AK3,CDKN2A,STOM,GSN,GSTO1,RGS10,SERPINH1,CAPN5,RPS3,FOXO1,EXT2,EPS8,PDK1,ZFP36L2,GJA1,PLOD2,CMTM7,SEMA3D,PRKCA,NEIL2,KLF10,MCU,MMP14,WASF2,IFNGR2,HK2,FGF11,REL,EN1,ABRAXAS1,FSTL1,TIPARP,GYG1,DTX3L,PRKCD,AIMP1,SPRY1,HMGB2,ANXA5,F2RL1,SERINC5,OSGIN2,GEM,HPRT1,JCAD,JAM3,ILK,TUB,TMEM135,B2M,RBPMS2,SCG5,IGF2,AXL,DDB1,POLR2G,ADAM9,AHCYL1,ROR2,AR,AFAP1L2,CLIC4,APLF,LIMS1,TRIM56,B3GNT2,GPRC5C,SERPINB9,PGAM1,APLN,RPS7,GNG5,CNTNAP2,FGFBP3,FZD4,FOSL1,BNIP3,CRLF3,PAWR,GRAMD1C,HTR1D,PRKRA,HIGD1A,SIAH2,UPP1,KREMEN1,EFNA5,IFITM2,ROR1,DLK1,INSIG1,NCR3LG1,LITAF,PAX5,ADA,SLC39A10,ANXA6,OCLN,ERO1A,STYX,GFPT1,STK39,IPO7,RGL3,ARHGAP19,CLIC1,CEBPD,TAPBP,CHCHD10,LYN,TXNIP,FBXO17,CYFIP1
query_1	TRUE	4.99858e-07	5097	494	225	0.455466	0.0441436	GO:0032502	GO:BP	developmental process	16308	8845	GO:0008150	ISS IBA IEA,IEA,IMP,IEA,HDA ISS IEA,IDA IGI IEA,ISS IEA,IEA,IMP IEP,IDA IMP IEA,HDA IEA,IMP TAS,IEA,IBA TAS IEA,IEA,IDA IBA IEA,IMP ISS IEA,ISS TAS IEA,ISS IBA TAS IEA,IDA IMP IEA,IEP TAS,IMP IBA,IBA,IEA,IMP,IEA,IEP IEA,IMP IBA IEA,IGI IEA,TAS,IEA,NAS,IEP,IMP ISS,IMP ISS TAS NAS IEA,IEA,IMP IEA,IEA,ISS IBA TAS IEA,IEA,IMP,IBA,IMP,IMP IEA,IEA,IEA,IEA,IEA,IDA IMP IBA IEA,NAS,TAS,IBA IEA,NAS,IEP,IMP ISS IEA,IEA,IMP ISS IEA,IMP ISS IBA IEA,ISS,IEA,TAS,IEA,HEP,IEA,IDA IMP ISS IBA IEA,IDA IMP ISS,IEA,IEA,IEA,IMP ISS TAS IEA,IDA IBA,IEP,IMP,IBA TAS IEA,IEA,IEA,IBA,IEA,IDA IEP IBA IEA,ISS,IBA IEA,IEA,IEA,ISS IEA,IEA,IDA IBA,NAS,IEA,IEP,IBA IEA,IBA,IEP TAS IEA,TAS IEA,IDA IBA TAS,IEA,NAS,ISS,HDA,IDA IMP IEA,TAS,TAS,TAS IEA,IDA IMP IBA IEA,IDA ISS IBA IEA,ISS IEA,IEA,IDA IEA,IDA ISS TAS IEA,IBA IEA,IDA IMP TAS IEA,IDA IEA,IBA IEA,IEA,ISS IEA,IDA IMP IEP IEA,IBA IEA,IEA,IMP IEA,TAS IEA,IMP ISS IEA,IDA IEA,IEA,TAS IEA,IEA,IEA,NAS IEA,IDA,ISS IEA,IMP IBA IEA,IMP IGI,IEA,IMP ISS,IBA IEA,HEP,IEA,ISS TAS IEA,IEA,IEA,ISS IEA,ISS IEA,IMP ISS IEA,IEA,IBA IEA,IMP ISS TAS IEA,IBA,IEA,IMP,IEP ISS IBA IEA,IEA,IDA,IMP IEA,TAS,IBA TAS IEA,ISS IBA IEA,NAS,IEA,ISS IEA,IMP,IEA,ISS IBA IEA,IMP ISS IEA,IDA ISS IEA,IEA,IBA TAS IEA,IEA,IEA,IMP IBA IEA,IDA IEA,IMP IBA IEA,IEA,IEA,IEA,IEA,IDA IEA,IMP ISS IBA IEA,ISS IBA TAS IEA,HDA,IDA IEP IBA IEA,TAS,IMP IEP,IBA TAS IEA,IMP IBA IEA,IMP IBA TAS IEA,IEA,IMP IBA TAS,IEA,IEA,ISS TAS IEA,IEA,IEP ISS TAS NAS,IMP ISS IBA TAS IEA,IBA,IEA,IDA IEA,IEA,IEA,IEA,IEA,IEA,IEA,TAS,IMP,ISS IEA,ISS IEA,IDA IBA TAS IEA,ISS IBA IEA,IEA,IMP TAS IEA,IEA,IMP,IEA,IBA TAS IEA,IEA,IBA,IEA,IBA IEA,IDA IEA,IMP,TAS,IEA,IEA,TAS IEA,IMP ISS IBA TAS IEA,IDA,IMP IBA IEA	PLXND1,CRLF1,PIK3C2A,CLDN11,UFL1,WWTR1,ATP1A2,CPS1,CD44,VCL,TNC,DSG2,LTBP1,NNAT,YBX3,CALCRL,TNFRSF1A,CBFB,PSME4,TFRC,TPD52,NEBL,SYNJ2,SMARCA2,PLOD1,DDHD2,MMP2,PIR,ICAM1,PSME1,TMEM38B,IL11,HNRNPH3,PCSK5,NRP1,LGALS1,FBXO7,LGMN,SIX4,CCNB1IP1,PLS3,ELF4,SCML2,TIMP1,RIPK2,STK3,SLC17A7,TGFB1,HOXA5,PPP1R17,MEST,UNC5B,SPOCK2,ALDOC,UGDH,CCND1,RBM24,ADGRG6,TFEB,HMGCR,PCDHB5,STC2,GNB4,EPB41L5,ACVR1,STAT1,IGFBP5,ODC1,NFE2L2,LEPR,LGALS8,CNN3,RAB32,SPP1,PPP4R4,FKBP1B,SMAD9,WIPF3,HOXA7,USP45,ACSL3,PREX1,SDC4,GLO1,PPAT,CDC42EP1,APOL2,TWSG1,SAT1,CASZ1,PDLIM4,LGALS3,MATN3,SPINK5,SWAP70,SBF2,MICAL2,RRAS2,IL6ST,EMP1,DSC2,DSC3,ETS1,ANXA1,AGTPBP1,BZW2,ANP32B,PIM1,PRCP,YAP1,ATRAID,MYOF,ATIC,ABI2,ITGAV,TMOD3,LPAR6,TPM1,PCSK6,IQGAP1,TGFB1I1,NUDT7,CRABP2,ADAMTSL4,GDF7,LNPK,HSPD1,LHFPL2,EGFR,MSN,DIAPH2,CDKN2A,GSN,GLUD1,SERPINH1,FOXO1,SEC24D,EXT2,EPS8,ZFP36L2,GJA1,CMTM7,SEMA3D,PRKCA,PGM5,KLF10,MCU,MMP14,WASF2,TAGLN2,HK2,FGF11,EN1,FSTL1,EIF5A2,TIPARP,WDR43,PRKCD,AIMP1,SPRY1,HMGB2,F2RL1,SERINC5,EN2,FAT3,HPRT1,JCAD,JAM3,ILK,TUB,WDR72,PRTG,TMEM135,B2M,RBPMS2,IGF2,TPM4,AXL,POLR2G,ADAM9,ROR2,AR,CLIC4,APLF,LIMS1,B3GNT2,FOXN2,APLN,RPS7,CNTNAP2,FZD4,ZIC4,FOSL1,BNIP3,PAWR,NECTIN3,DDX10,PRKRA,PLAG1,SIAH2,JRKL,RIPK4,KREMEN1,DENND5A,EFNA5,ROR1,DLK1,IKZF1,INSIG1,FSIP2,LITAF,PAX5,ADA,ANXA6,ERO1A,HOXC4,ITSN2,INF2,PCDHA2,CLIC1,CEBPD,HOXA10,LYN,TXNIP,CYFIP1
query_1	TRUE	9.83342e-07	4709	494	211	0.427126	0.0448078	GO:0048856	GO:BP	anatomical structure development	16308	15211	GO:0032502	ISS IBA IEA,IEA,IMP,IEA,ISS IEA,IDA IEA,ISS IEA,IEA,IMP IEP,IDA IMP IEA,IEA,IMP TAS,IEA,IBA TAS IEA,IEA,IDA IBA IEA,IMP ISS IEA,ISS TAS IEA,ISS IBA TAS IEA,IDA IMP IEA,IEP TAS,IMP IBA,IBA,IEA,IMP,IEA,IEP IEA,IMP IBA IEA,IGI IEA,TAS,IEA,NAS,IEP,IMP ISS,IMP ISS TAS NAS IEA,IEA,IMP IEA,ISS IBA TAS IEA,IEA,IMP,IMP,IMP IEA,IEA,IEA,IEA,IEA,IDA IMP IBA IEA,NAS,TAS,IBA IEA,NAS,IEP,IMP ISS IEA,IEA,IMP ISS IEA,IMP ISS IBA IEA,ISS,IEA,TAS,IEA,HEP,IEA,IDA IMP ISS IBA IEA,IMP ISS,IEA,IEA,IEA,IMP ISS TAS IEA,IDA IBA,IEP,TAS IEA,IEA,IEA,IBA,IEA,IDA IEP IBA IEA,ISS,IBA IEA,IEA,IEA,ISS IEA,IEA,IDA IBA,NAS,IEA,IEP,IBA IEA,IBA,IEP TAS,TAS IEA,IDA IBA TAS,IEA,NAS,ISS,IDA IEA,TAS,TAS,TAS IEA,IDA IMP IEA,IDA ISS IBA IEA,ISS IEA,IEA,IEA,IDA TAS IEA,IBA IEA,IDA TAS IEA,IDA,IBA IEA,IEA,ISS IEA,IDA IMP IEP IEA,IBA IEA,IEA,IMP IEA,TAS IEA,IMP ISS IEA,IDA IEA,TAS IEA,IEA,IEA,NAS IEA,IDA,ISS IEA,IMP IBA IEA,IMP IGI,IEA,ISS,IBA IEA,HEP,IEA,TAS IEA,IEA,IEA,ISS IEA,ISS IEA,IMP ISS IEA,IEA,IBA IEA,IMP ISS TAS IEA,IBA,IEA,IMP,IEP ISS IBA IEA,IEA,IDA,IMP IEA,TAS,IBA TAS IEA,ISS IBA IEA,IEA,IEA,ISS IBA IEA,IMP ISS IEA,IDA ISS IEA,IEA,IBA TAS IEA,IEA,IEA,IMP IBA IEA,IDA IEA,IMP IBA IEA,IEA,IEA,IEA,IEA,IDA IEA,IMP ISS IBA IEA,ISS IBA TAS IEA,IDA IEP IBA IEA,IMP IEP,IBA TAS IEA,IBA IEA,IMP IBA IEA,IEA,IMP IBA,IEA,IEA,ISS TAS IEA,IEA,IEP ISS TAS NAS,IMP ISS IBA TAS IEA,IBA,IEA,IDA IEA,IEA,IEA,IEA,IEA,IEA,TAS,IMP,ISS IEA,ISS IEA,IDA IBA TAS IEA,ISS IBA IEA,IMP TAS IEA,IEA,IMP,IBA TAS IEA,IEA,IBA,IEA,IBA IEA,IDA,IMP,TAS,IEA,TAS IEA,IMP ISS IBA TAS IEA,IDA,IMP IBA IEA	PLXND1,CRLF1,PIK3C2A,CLDN11,UFL1,WWTR1,ATP1A2,CPS1,CD44,VCL,TNC,DSG2,LTBP1,NNAT,YBX3,CALCRL,TNFRSF1A,CBFB,PSME4,TFRC,TPD52,NEBL,SYNJ2,SMARCA2,PLOD1,DDHD2,MMP2,PIR,ICAM1,PSME1,TMEM38B,IL11,HNRNPH3,PCSK5,NRP1,LGALS1,FBXO7,SIX4,CCNB1IP1,PLS3,SCML2,TIMP1,RIPK2,STK3,SLC17A7,TGFB1,HOXA5,PPP1R17,MEST,UNC5B,SPOCK2,ALDOC,UGDH,CCND1,RBM24,ADGRG6,TFEB,HMGCR,PCDHB5,STC2,GNB4,EPB41L5,ACVR1,STAT1,IGFBP5,ODC1,NFE2L2,LEPR,LGALS8,CNN3,SPP1,PPP4R4,FKBP1B,SMAD9,WIPF3,HOXA7,USP45,ACSL3,PREX1,SDC4,GLO1,PPAT,CDC42EP1,APOL2,TWSG1,SAT1,CASZ1,PDLIM4,LGALS3,MATN3,SPINK5,SWAP70,SBF2,MICAL2,IL6ST,EMP1,DSC2,DSC3,ETS1,ANXA1,AGTPBP1,BZW2,ANP32B,PIM1,PRCP,YAP1,ATRAID,MYOF,ATIC,ABI2,ITGAV,TMOD3,LPAR6,TPM1,PCSK6,IQGAP1,TGFB1I1,CRABP2,ADAMTSL4,GDF7,LNPK,HSPD1,LHFPL2,EGFR,MSN,DIAPH2,CDKN2A,GSN,GLUD1,SERPINH1,FOXO1,SEC24D,EXT2,EPS8,ZFP36L2,GJA1,CMTM7,SEMA3D,PRKCA,PGM5,KLF10,MCU,MMP14,WASF2,TAGLN2,HK2,FGF11,EN1,FSTL1,TIPARP,AIMP1,SPRY1,HMGB2,F2RL1,SERINC5,EN2,FAT3,HPRT1,JCAD,JAM3,ILK,TUB,WDR72,PRTG,TMEM135,B2M,RBPMS2,IGF2,AXL,ADAM9,ROR2,AR,CLIC4,APLF,LIMS1,B3GNT2,FOXN2,APLN,RPS7,CNTNAP2,FZD4,ZIC4,FOSL1,BNIP3,NECTIN3,DDX10,PRKRA,PLAG1,SIAH2,JRKL,RIPK4,KREMEN1,DENND5A,EFNA5,ROR1,IKZF1,INSIG1,FSIP2,PAX5,ADA,ANXA6,ERO1A,HOXC4,ITSN2,INF2,PCDHA2,CEBPD,HOXA10,LYN,TXNIP,CYFIP1
query_1	TRUE	1.01742e-06	987	494	70	0.1417	0.070922	GO:0001775	GO:BP	cell activation	16308	565	GO:0009987	IEA,IEA,IDA TAS,HMP TAS,TAS,TAS,TAS,ISS TAS IEA,IDA,IEP,TAS,TAS,IMP,NAS,TAS,IEA,IEA,TAS,ISS IEA,IEA,IEA,IEA,TAS,TAS,TAS,ISS IEA,IEA,TAS,TAS IEA,IMP,IDA,IMP ISS TAS,TAS,IEA,IMP,IDA ISS IBA IEA,TAS,TAS,TAS,TAS,IDA ISS IBA IEA,IEA,IDA,ISS,TAS,IMP TAS,IMP,ISS IEA,IEA,IDA TAS,ISS IEA,IEA,TAS,IDA ISS TAS IEA,IDA ISS IEA,IEA,HMP,TAS IEA,IDA IBA,IDA IBA IEA,IMP,IEA,TAS,IEA,IMP,IDA IBA IEA,IEA,HMP,ISS IBA TAS IEA,TAS	SLC7A2,SKAP2,CD44,VCL,HEBP2,ATP11B,SLC2A3,CBFB,TFRC,TPD52,PGM1,PPIE,ICAM1,IL11,ITPR3,LGALS1,FBXO7,PYGL,ELF4,TIMP1,RIPK2,TGFB1,ALDOC,LTA4H,GCA,LEPR,FKBP1B,CYSTM1,PREX1,SDC4,TWSG1,LGALS3,SPINK5,SWAP70,IL6ST,ANXA1,PRCP,GGH,ITGAV,IQGAP1,HSPD1,EGFR,MSN,CDKN2A,STOM,GSN,RPS3,ZFP36L2,CMTM7,PRKCA,MMP14,IFNGR2,GYG1,PRKCD,F2RL1,HPRT1,ILK,B2M,IGF2,AXL,ADAM9,APLF,PGAM1,PAWR,IKZF1,ADA,SLC39A10,CLIC1,LYN,CYFIP1
query_1	TRUE	1.96645e-06	872	494	64	0.129555	0.0733945	GO:0045321	GO:BP	leukocyte activation	16308	13277	c("GO:0001775", "GO:0002376")	IEA,IEA,IDA TAS,TAS,TAS,TAS,TAS,ISS TAS IEA,IDA,IEP,TAS,TAS,IMP,NAS,IEA,IEA,TAS,ISS IEA,IEA,IEA,TAS,TAS,TAS,ISS IEA,IEA,TAS,TAS IEA,IMP,IDA,IMP ISS TAS,TAS,IEA,IMP,IDA ISS IBA IEA,TAS,TAS,TAS,TAS,IDA ISS IBA IEA,IDA,ISS,TAS,IMP TAS,IMP,ISS IEA,IEA,ISS IEA,IEA,TAS,IDA TAS IEA,IDA ISS IEA,IEA,TAS IEA,IDA IBA,IDA IBA IEA,IMP,IEA,TAS,IEA,IMP,IDA IBA IEA,IEA,ISS IBA TAS IEA,TAS	SLC7A2,SKAP2,CD44,VCL,HEBP2,ATP11B,SLC2A3,CBFB,TFRC,TPD52,PGM1,PPIE,ICAM1,IL11,LGALS1,FBXO7,PYGL,ELF4,RIPK2,TGFB1,ALDOC,LTA4H,GCA,LEPR,FKBP1B,CYSTM1,PREX1,SDC4,TWSG1,LGALS3,SPINK5,SWAP70,IL6ST,ANXA1,PRCP,GGH,ITGAV,IQGAP1,HSPD1,MSN,CDKN2A,STOM,GSN,RPS3,ZFP36L2,CMTM7,MMP14,IFNGR2,GYG1,PRKCD,F2RL1,HPRT1,B2M,IGF2,AXL,ADAM9,APLF,PGAM1,PAWR,IKZF1,ADA,SLC39A10,LYN,CYFIP1
query_1	TRUE	3.18057e-06	2115	494	116	0.234818	0.0548463	GO:0071310	GO:BP	cellular response to organic substance	16308	19425	c("GO:0010033", "GO:0070887")	IBA TAS,TAS,IDA,IDA IEA,IEA,IDA TAS,IMP,IEA,IDA TAS,IMP,IDA,ISS IEA,IMP ISS TAS IEA,TAS,TAS,TAS,IEA,IBA,TAS IEA,IDA TAS IEA,TAS,IEA,TAS,IMP ISS IEA,IEA,TAS,IDA,TAS,IDA TAS IEA,IEA,IEA,IMP IEA,IMP,TAS IEA,IEA,IEA,IEA,IDA IMP ISS IBA IEA,IMP IBA,IDA IMP ISS IBA TAS,IDA,IMP ISS TAS IEA,IDA ISS IBA IEA,IDA,IEA,ISS IBA TAS NAS IEA,IEA,IMP,IEA,IDA IBA IEA,IMP,IDA IMP IBA TAS IEA,IDA IBA TAS IEA,IMP TAS,IEA,IDA IEA,IEA,IEA,IMP IBA IEA,TAS,IMP IEA,IDA,IBA TAS,IDA IBA IEA,TAS,IBA IEA,IDA ISS IEA,IDA TAS,IEA,TAS,IMP,ISS IBA TAS IEA,IEA,IEA,IDA IEA,ISS IEA,IMP,IEA,IBA TAS,IEA,IBA TAS,IDA,IDA ISS TAS IEA,IMP ISS IBA IEA,IEP,IDA,IMP,IMP IEA,TAS,ISS,IDA ISS IBA TAS IEA,IDA,TAS,IMP ISS IBA,IDA,IEA,IDA IMP IBA IEA,IMP IEP,IEA,IEP,IGI,IGI,ISS IEA,ISS,IBA,ISS IEA,IBA TAS,IDA IMP IBA,IEA,IEA,IEA,TAS,IMP,TAS,IMP ISS TAS IEA,IEA	CRLF1,PIK3C2A,UFL1,ATP1A2,CPS1,CD44,VRK2,TNC,LTBP1,YBX3,CALCRL,IPO5,TNFRSF1A,CBFB,PSME4,WIPI1,TFRC,TRAF5,MMP2,ICAM1,PSME1,TMEM38B,IL11,NRP1,LGALS1,KDELR3,LGMN,TIMP1,RIPK2,TGFB1,SPOCK2,SNX25,UFSP2,CCND1,HMGCR,STC2,EPB41L5,ACVR1,GRB14,STAT1,IGFBP5,NFE2L2,LEPR,SPP1,FKBP1B,SMAD9,LRAT,PTGFR,PPAT,TWSG1,SH3BP4,IL6ST,ANXA1,PIM1,PRCP,YAP1,MYOF,ATIC,PARP9,PCSK6,IQGAP1,TGFB1I1,IFITM3,GDF7,PDIA6,HSPD1,EGFR,MSN,GSN,GSTO1,RPS3,FOXO1,EXT2,EPS8,ZFP36L2,GJA1,PRKCA,KLF10,IFNGR2,HK2,FSTL1,TIPARP,PRKCD,SPRY1,HMGB2,F2RL1,JCAD,ILK,B2M,RBPMS2,IGF2,AXL,POLR2G,ADAM9,AHCYL1,ROR2,AR,LIMS1,B3GNT2,SERPINB9,APLN,FGFBP3,FZD4,GRAMD1C,HTR1D,EFNA5,IFITM2,INSIG1,LITAF,OCLN,ERO1A,GFPT1,STK39,CEBPD,LYN,CYFIP1
query_1	TRUE	4.04704e-06	4866	494	214	0.433198	0.0439786	GO:0007154	GO:BP	cell communication	16308	3074	GO:0009987	ISS IBA TAS IEA,TAS,IDA IMP,IDA IBA TAS,IMP IBA,TAS,IBA TAS IEA,TAS,IDA ISS,IDA IMP IBA TAS IEA,TAS NAS,IDA IBA TAS,IMP,IEA,IMP,IDA TAS IEA,IBA,IMP,IPI IBA TAS IEA,IMP IEP ISS TAS IEA,TAS,TAS,IDA TAS,IMP IEA,IDA,IDA IBA IEA,IEP IBA TAS IEA,NAS,TAS,IDA IMP TAS IEA,TAS,IEA,IDA IBA TAS IEA,ISS TAS IEA,TAS IEA,IEP TAS,IMP ISS TAS NAS IEA,HMP,TAS,ISS TAS IEA,IMP TAS IEA,IDA,IDA ISS IBA TAS IEA,IDA IMP IBA TAS IEA,IBA IEA,TAS,IEA,IMP,IEA,NAS,IBA,IMP IBA,IMP IEA,IMP IEA,IMP,TAS IEA,IDA,IBA IEA,IMP ISS IBA TAS IEA,IDA,IEA,TAS,IEA,IBA IEA,IDA TAS,IDA IMP ISS IBA IEA,IMP IBA TAS IEA,IDA IMP ISS IBA TAS IEA,IDA IBA NAS IEA,TAS,IMP ISS TAS IEA,IDA ISS IBA TAS IEA,IEA,IDA IEA,ISS IBA TAS IEA,ISS IBA TAS NAS IEA,IDA IBA TAS IEA,TAS,IBA TAS IEA,IDA IEA,IBA,TAS,IDA IBA IEA,IMP,IMP IEA,IEA,IMP ISS IEA,ISS,IDA IMP ISS IBA,IDA TAS NAS IEA,IBA IEA,IDA IMP IBA TAS IEA,IMP,IMP IEA,IDA IMP IBA TAS IEA,IDA,IDA IBA,IMP TAS,TAS,IEA,IDA IBA TAS IEA,IBA IEA,TAS IEA,IEA,TAS,IDA,IMP ISS TAS NAS IEA,IMP IBA IEA,IBA TAS IEA,TAS,IMP TAS IEA,IDA IEA,IBA TAS,TAS IEA,TAS IEA,IDA IBA IEA,TAS,IDA,IDA IMP IBA TAS IEA,TAS,IDA IEP,IEA,IMP,TAS IC,IDA TAS IEA,TAS,IDA IMP IBA,IDA ISS IBA TAS IEA,TAS,ISS IBA IEA,IMP,IDA IEA,IDA IMP HMP IBA TAS NAS IEA,IEA,IBA,IMP ISS IBA TAS IEA,ISS TAS IEA,IDA IMP,IDA,ISS IEA,TAS IEA,IBA TAS IEA,TAS IEA,IEP IBA IEA,IMP,IBA TAS,IEA,IBA IEA,IMP ISS IBA TAS IEA,IDA ISS IEA,IMP ISS IBA TAS IEA,IEA,TAS,IDA IMP ISS IBA TAS IEA,IEA,TAS IEA,IMP,IEA,IDA IMP IBA IEA,IEA,TAS,ISS,ISS IBA IEA,IDA ISS IBA TAS IEA,IDA IBA TAS IEA,IEA,TAS,IMP ISS IBA IC,IDA,IBA TAS IEA,IDA IBA TAS IEA,IDA IBA IEA,IEA,IMP IBA,TAS IEA,IDA IMP IGI TAS IEA,IMP,IBA NAS IEA,NAS,IGI IBA,IDA ISS IBA TAS IEA,IEA,IDA IMP IBA IEA,IDA,IEA,IMP IBA TAS IEA,IEA,IEA,IMP IGI TAS,IEA,ISS TAS NAS IEA,IDA ISS IBA TAS IEA,IBA TAS,IMP IBA TAS IEA,IDA IBA,IDA IBA,HMP IEA,TAS,IDA IBA IEA,IBA IEA,IBA IEA,ISS IEA,IMP IBA,TAS,IDA IMP IEA,TAS,IEA,IBA TAS IEA,TAS,TAS,IMP IEA,IDA IMP ISS IBA TAS IEA,IEA,IMP TAS IEA	PLXND1,SKAP2,WDR54,CRLF1,RHBDF1,SYPL1,PIK3C2A,HEBP1,UFL1,WWTR1,ATP1A2,CD44,VRK2,TNC,DSG2,LTBP1,NNAT,YBX3,CALCRL,TNFRSF1A,CBFB,PSME4,WIPI1,TFRC,DNAJC10,STK17B,TRAF5,APLP2,MMP2,ICAM1,PSME1,TMEM38B,IL11,ITPR3,SYDE2,PCSK5,NRP1,LGALS1,KDELR3,LGMN,TIMP1,NECAB2,RIPK2,STK3,SLC17A7,SLC1A6,TGFB1,ZC3HAV1,HOXA5,PPP1R17,TRIM14,ERLIN1,UNC5B,SNX25,UFSP2,CCND1,TPD52L1,GPR63,ADGRG6,TFEB,HMGCR,PCDHB5,STC2,GNB4,MOB1A,ACVR1,GRB14,STAT1,IGFBP5,WIPF1,NFE2L2,LEPR,NENF,SPP1,FKBP1B,SMAD9,PTGFR,WIPF3,PREX1,ABCC4,CDC42EP1,GAD1,TWSG1,CGNL1,SH3BP4,DOCK6,RFTN1,PDLIM4,LGALS3,NTS,RRAS2,IL6ST,STK26,DSC2,ANXA1,MDFIC,MRAP2,PIM1,THAP12,PRCP,YAP1,UACA,ARHGAP29,MYOF,BARD1,ABI2,ITGAV,PARP9,LPAR6,PCSK6,IQGAP1,TGFB1I1,IFITM3,MAP3K6,CRABP2,GDF7,PDIA6,HSPD1,EGFR,MSN,CDKN2A,GSN,GLUD1,GSTO1,RGS10,CAPN5,RPS3,FOXO1,EXT2,EPS8,PDK1,ZFP36L2,GJA1,CMTM7,SEMA3D,PRKCA,KLF10,MCU,RAB11FIP1,MMP14,WASF2,IFNGR2,FGF11,REL,ABRAXAS1,FSTL1,TIPARP,DTX3L,PRKCD,AIMP1,SPRY1,HMGB2,ANXA5,F2RL1,OSGIN2,GEM,JCAD,JAM3,ILK,TUB,B2M,RBPMS2,SCG5,IGF2,AXL,DDB1,POLR2G,ADAM9,AHCYL1,ROR2,AR,AFAP1L2,APLF,LIMS1,GPRC5C,APLN,RPS7,GNG5,CNTNAP2,FGFBP3,FZD4,FOSL1,BNIP3,CRLF3,PAWR,HTR1D,PRKRA,HIGD1A,SIAH2,UPP1,KREMEN1,EFNA5,IFITM2,ROR1,DLK1,INSIG1,LITAF,PAX5,ADA,SLC39A10,ANXA6,ERO1A,STYX,GFPT1,STK39,IPO7,RGL3,ARHGAP19,CLIC1,CEBPD,CHCHD10,LYN,TXNIP,CYFIP1
query_1	TRUE	4.73801e-06	5636	494	239	0.483806	0.042406	GO:0032501	GO:BP	multicellular organismal process	16308	8844	GO:0008150	NAS IEA,ISS IBA IEA,IEA,IMP TAS,IEA,HDA ISS IEA,IDA IGI IEA,ISS TAS NAS IEA,IMP IEA,IEP,IDA HMP TAS NAS IEA,HDA IEA,IMP TAS IEA,IDA IEA,IBA TAS IEA,IGI,IEA,IDA IBA IEA,IMP ISS IEA,ISS TAS IEA,ISS IBA TAS IEA,IDA NAS IEA,IEP,IMP IBA,IBA,IEA,IEA,IEP IBA IEA,IMP IBA TAS IEA,IEA,TAS,IEA,NAS,TAS IEA,IDA IMP IEP ISS IEA,ISS,IMP ISS TAS NAS IEA,IEA,IMP IEA,IDA ISS IEA,ISS IEA,IEA,IMP,IMP IEA,IDA NAS IEA,IEA,IEA,IEA,IEA,IDA,IDA IMP IBA IEA,NAS,IBA IEA,NAS,IMP ISS IEA,IEA,ISS IEA,IMP ISS IBA IEA,ISS,ISS IEA,TAS,IEA,HEP,IEA,IDA IMP ISS IBA IEA,IDA IMP ISS,IEA,IEA,IEA,IMP ISS TAS NAS IEA,IDA IBA,IBA TAS IEA,IEA,ISS IBA TAS IEA,ISS IEA,IEA,TAS,IEA,IDA IEP IBA IEA,ISS IEA,IMP IBA IEA,IEA,IEA,ISS IEA,NAS,TAS,IEA,NAS,IDA IEA,IEP,TAS,TAS,IBA IEA,ISS IEA,IBA,TAS,TAS IEA,IBA TAS,IEA,NAS,ISS,HDA,IDA IMP TAS IEA,IMP TAS,TAS IEA,IDA IMP IEA,IDA IMP ISS IBA IEA,ISS IEA,ISS IEA,IEA,IEA,IDA TAS IEA,IBA TAS IEA,IDA IMP TAS IEA,IDA,TAS,IEA,TAS,ISS IEA,IDA IMP IEP IEA,IBA IEA,ISS IEA,IMP,IEA,IMP ISS IBA TAS IEA,IDA TAS IEA,IMP ISS IEA,IDA IEA,ISS,IEA,IEA,IEA,NAS IEA,IDA ISS IBA IEA,IBA IEA,ISS IEA,IMP ISS IBA NAS IEA,IMP,TAS IEA,TAS,ISS,IMP ISS IBA IEA,HEP,IC,IEA,IMP,ISS TAS IEA,IEA,NAS,IMP IEA,IEA,ISS IEA,IMP ISS TAS NAS IEA,IEA,IBA IEA,IDA IMP ISS TAS IEA,IEA,IDA,IEP ISS IBA IEA,IEA,IMP IEA,TAS,IDA,IBA TAS IEA,ISS IBA IEA,NAS,IEA,ISS IEA,ISS TAS IEA,IEA,ISS IBA IEA,IMP ISS IEA,IEA,IDA ISS IEA,IEA,IBA TAS IEA,IEA,IEA,IMP IBA IEA,IDA NAS IEA,HMP IEA,IEA,IEA,IEA,IDA HEP ISS IEA,ISS IEA,ISS TAS IEA,HDA IBA TAS,IDA IEP IBA IEA,TAS,IMP IEP,TAS,IBA TAS IEA,IBA IEA,IDA IBA,IMP IBA IEA,IEA,ISS TAS,IEA,IEA,ISS TAS IEA,IEA,IMP IEP ISS TAS NAS,IDA,IMP ISS IBA TAS IEA,IBA,IEA,IEA,IEA,IEA,IMP IEA,IEA,IEA,IEA,TAS,ISS IEA,ISS IEA,IBA TAS IEA,IMP ISS IBA IEA,IMP IEA,IEA,IMP,IEA,TAS IEA,IEA,IBA IEA,IMP NAS,IEA,IBA IEA,ISS IEA,IDA,ISS IEA,TAS,HMP IEA,IEA,TAS IEA,IMP ISS IBA TAS IEA,IDA,IMP IBA IEA	SLC7A2,PLXND1,CRLF1,PIK3C2A,CLDN11,UFL1,WWTR1,ATP1A2,CPS1,CD44,VCL,TNC,DSG2,LTBP1,NNAT,SLC2A3,YBX3,CALCRL,TNFRSF1A,CBFB,PSME4,TFRC,TPD52,NEBL,SYNJ2,SMARCA2,DDHD2,MMP2,PIR,ICAM1,PSME1,TMEM38B,IL11,ITPR3,PCSK5,SCD,NRP1,LGALS1,FBXO7,LGMN,SIX4,CCNB1IP1,PLS3,TIMP1,RIPK2,STK3,SLC17A7,TGFB1,TFPI2,ZC3HAV1,HOXA5,PPP1R17,UNC5B,SPOCK2,UGDH,CCND1,RBM24,ADGRG6,TFEB,HMGCR,PCDHB5,STC2,GNB4,EPB41L5,ACVR1,STAT1,IGFBP5,ODC1,NFE2L2,LEPR,LGALS8,SPP1,PPP4R4,FKBP1B,SCPEP1,LRAT,PTGFR,WIPF3,HOXA7,USP45,ACSL3,PREX1,SDC4,GLO1,ABCC4,EML2,PPAT,APOL2,TWSG1,SAT1,DOCK6,CNN1,CASZ1,RFTN1,PDLIM4,LGALS3,MATN3,SPINK5,SWAP70,SBF2,MICAL2,RRAS2,IL6ST,DSC2,DSC3,ETS1,ANXA1,AGTPBP1,MRAP2,BZW2,ANP32B,PIM1,PRCP,YAP1,ATRAID,MYOF,ATIC,BARD1,ABI2,ITGAV,TMOD3,SLC39A8,POC1B,LPAR6,TPM1,PCSK6,IQGAP1,TGFB1I1,PCTP,CRABP2,GDF7,VPS54,LNPK,HSPD1,USP53,LHFPL2,EGFR,MSN,DIAPH2,AK3,CDKN2A,GSN,GLUD1,GSTO1,SERPINH1,RPS3,FOXO1,SEC24D,SLC2A13,EXT2,EPS8,ZFP36L2,GJA1,CMTM7,SEMA3D,PRKCA,KLF10,RAB11FIP1,MMP14,WASF2,HK2,FGF11,REL,EN1,FSTL1,EIF5A2,TIPARP,WDR43,PRKCD,AIMP1,SPRY1,HMGB2,ANXA5,F2RL1,SERINC5,EN2,FAT3,HPRT1,JCAD,JAM3,ILK,TUB,WDR72,PRTG,B2M,RBPMS2,IGF2,TPM4,AXL,POLR2G,ADAM9,AHCYL1,ROR2,AR,AFAP1L2,CLIC4,APLF,TRIM56,B3GNT2,FOXN2,APLN,RPS7,CNTNAP2,FGFBP3,FZD4,ZIC4,FOSL1,BNIP3,PAWR,NECTIN3,HTR1D,PRKRA,PLAG1,SIAH2,JRKL,KREMEN1,DENND5A,EFNA5,ROR1,IKZF1,INSIG1,FSIP2,LITAF,PAX5,ADA,ANXA6,OCLN,ERO1A,HOXC4,GFPT1,ITSN2,STK39,PCDHA2,CLIC1,CEBPD,HOXA10,LYN,TXNIP,CYFIP1
query_1	TRUE	7.24003e-06	2562	494	132	0.267206	0.0515222	GO:0070887	GO:BP	cellular response to chemical stimulus	16308	19192	c("GO:0042221", "GO:0051716")	IBA TAS,TAS,IDA,IDA IEA,IMP IEA,IDA TAS,IMP,IEA,IDA TAS,IMP,IDA,ISS IEA,IMP ISS TAS IEA,TAS,TAS,TAS,IDA IEA,IBA,TAS IEA,IDA TAS IEA,TAS,IEA,TAS,IMP ISS IEA,IEA,TAS,IDA IMP IBA,IDA,TAS,IDA TAS IEA,IEA,IEA,IMP IEA,IMP,TAS IEA,IEA,IEA,IEA,IDA IMP ISS IBA IEA,IMP IBA,IDA IMP ISS IBA TAS,IDA,IMP IGI ISS IBA TAS NAS IEA,IDA ISS IBA IEA,IDA,IEA,ISS IBA TAS NAS IEA,IEA,IMP,IEA,IEA,IDA IBA IEA,IMP,IDA IBA,IEA,IDA IMP IBA TAS IEA,IMP,IEA,IDA IBA TAS IEA,IMP TAS,IEA,IDA IEA,IEA,IEA,IMP IBA IEA,IEP,TAS,IDA IMP IEA,IDA,IBA TAS,IDA IBA IEA,TAS,IBA IEA,IDA IMP ISS IEA,IDA TAS,IEA,IDA TAS IEA,IDA,IDA IMP,IDA ISS IBA TAS IEA,IEA,IEA,IMP,IDA IEA,ISS IEA,IMP,IEA,IMP,IBA TAS,IEA,IBA TAS,IDA,IDA IMP ISS TAS IEA,IMP ISS IBA IEA,IDA IEP,IDA,IMP,IDA,IMP IEA,IMP IGI TAS IEA,ISS,IDA ISS IBA TAS IEA,IDA IEA,TAS,IMP ISS IBA,IDA,IEA,IDA IMP IBA IEA,IMP,IMP IEP,IEA,IEP,IGI,IGI,ISS IEA,IMP IGI IEA,IEA,ISS,IBA,IEA,TAS IEA,ISS IEA,IBA TAS,IDA IMP IBA,IEA,IEA,TAS IEA,TAS,IMP IC IEA,TAS,IMP ISS TAS IEA,IEA	CRLF1,PIK3C2A,UFL1,ATP1A2,CPS1,CD44,VRK2,TNC,LTBP1,YBX3,CALCRL,IPO5,TNFRSF1A,CBFB,PSME4,WIPI1,TFRC,TRAF5,MMP2,ICAM1,PSME1,TMEM38B,IL11,NRP1,LGALS1,KDELR3,FBXO7,LGMN,TIMP1,RIPK2,TGFB1,SPOCK2,SNX25,UFSP2,CCND1,HMGCR,STC2,EPB41L5,ACVR1,GRB14,STAT1,IGFBP5,NFE2L2,LEPR,SPP1,FKBP1B,SMAD9,LRAT,PTGFR,PREX1,PPAT,TWSG1,SH3BP4,LGALS3,SWAP70,IL6ST,STK26,ETS1,ANXA1,PIM1,PRCP,YAP1,MYOF,ATIC,PARP9,TPM1,PCSK6,IQGAP1,TGFB1I1,IFITM3,GDF7,PDIA6,HSPD1,EGFR,MSN,GSN,GSTO1,RGS10,RPS3,FOXO1,EXT2,EPS8,PDK1,ZFP36L2,GJA1,PRKCA,KLF10,MCU,IFNGR2,HK2,FSTL1,TIPARP,PRKCD,SPRY1,HMGB2,F2RL1,JCAD,JAM3,ILK,B2M,RBPMS2,IGF2,AXL,POLR2G,ADAM9,AHCYL1,ROR2,AR,CLIC4,LIMS1,B3GNT2,SERPINB9,APLN,FGFBP3,FZD4,BNIP3,PAWR,GRAMD1C,HTR1D,PRKRA,HIGD1A,EFNA5,IFITM2,INSIG1,LITAF,OCLN,ERO1A,GFPT1,STK39,CEBPD,LYN,CYFIP1
query_1	TRUE	1.12832e-05	2794	494	140	0.283401	0.0501074	GO:0048513	GO:BP	animal organ development	16308	14898	c("GO:0048731", "GO:0048856")	IEA,IEA,ISS IEA,IDA IEA,ISS IEA,IEA,IEP,IEA,IMP TAS,IEA,IBA TAS IEA,IEA,IEA,ISS IEA,ISS TAS IEA,TAS,IEA,IEP,IMP IBA,IBA,IEA,IMP IBA IEA,IEA,TAS,IEA,NAS,IMP ISS,ISS TAS IEA,IEA,IEA,ISS IEA,IMP,IEA,IEA,IEA,IEA,IEA,IDA IEA,IEA,ISS IEA,IBA IEA,ISS,IEA,IEA,HEP,IEA,IMP ISS IBA IEA,IMP ISS,IEA,IEA,IEA,ISS IEA,TAS IEA,IDA IEA,ISS,IEA,IEA,IEA,ISS IEA,IEA,IEA,IBA,TAS,IEA,TAS,ISS,TAS,TAS,IDA IEA,IDA ISS IBA IEA,ISS IEA,IEA,IDA IEA,TAS IEA,IDA,IEA,ISS,IEA,IMP IEA,TAS,ISS,IDA,IEA,IEA,IMP IEA,IMP,ISS,HEP,IEA,TAS IEA,IEA,ISS IEA,ISS IEA,IEA,IBA,ISS,IEA,ISS IEA,IEA,IEA,IEA,IEA,ISS IBA IEA,IMP IEA,IDA ISS IEA,IEA,IEA,IEA,IEA,IEA,IEA,IDA IEA,ISS,ISS IEA,IDA IEP IBA IEA,IEP,TAS IEA,IBA IEA,IMP IEA,IEA,ISS TAS IEA,IEP TAS,IMP IBA TAS IEA,IEA,IEA,IEA,IEA,IEA,ISS IEA,IMP,IEA,TAS IEA,IEA,IBA,IEA,IBA IEA,IEA,IEA,ISS IBA IEA,IDA	PLXND1,CRLF1,UFL1,WWTR1,ATP1A2,CPS1,CD44,TNC,DSG2,LTBP1,NNAT,YBX3,CALCRL,TNFRSF1A,CBFB,PSME4,TFRC,TPD52,NEBL,SYNJ2,MMP2,PIR,ICAM1,PSME1,TMEM38B,IL11,PCSK5,NRP1,LGALS1,FBXO7,SIX4,PLS3,TIMP1,RIPK2,STK3,SLC17A7,TGFB1,HOXA5,CCND1,RBM24,ADGRG6,TFEB,HMGCR,STC2,GNB4,EPB41L5,ACVR1,STAT1,IGFBP5,ODC1,NFE2L2,LEPR,SPP1,HOXA7,USP45,ACSL3,PREX1,SDC4,GLO1,PPAT,TWSG1,PDLIM4,LGALS3,MATN3,SPINK5,MICAL2,DSC2,DSC3,ETS1,ANXA1,AGTPBP1,ANP32B,PIM1,YAP1,ATRAID,ATIC,ABI2,TMOD3,TPM1,PCSK6,IQGAP1,TGFB1I1,GDF7,LNPK,EGFR,MSN,CDKN2A,GLUD1,SERPINH1,FOXO1,EXT2,ZFP36L2,GJA1,CMTM7,SEMA3D,PRKCA,KLF10,MMP14,WASF2,HK2,EN1,TIPARP,SPRY1,HMGB2,F2RL1,EN2,HPRT1,JAM3,ILK,TUB,WDR72,B2M,RBPMS2,IGF2,AXL,ADAM9,ROR2,AR,CLIC4,FOXN2,APLN,CNTNAP2,FZD4,FOSL1,BNIP3,NECTIN3,PRKRA,PLAG1,ROR1,IKZF1,INSIG1,PAX5,ADA,ANXA6,ERO1A,HOXC4,CEBPD,HOXA10,LYN,TXNIP
query_1	TRUE	2.06341e-05	472	494	42	0.0850202	0.0889831	GO:0046649	GO:BP	lymphocyte activation	16308	14327	GO:0045321	IEA,IDA,ISS TAS IEA,IDA,IEP,IMP,NAS,IEA,IEA,ISS IEA,IEA,IEA,ISS IEA,IEA,IEA,IMP,IDA,IMP ISS,TAS,IEA,IMP,IDA ISS IBA IEA,IDA ISS IBA IEA,IDA,ISS,IMP,IMP,ISS IEA,IEA,ISS IEA,IEA,ISS IEA,IEA,IEA,IDA IBA,IDA IBA IEA,IEA,IEA,IMP,IDA IBA IEA,IEA,IBA TAS IEA	SKAP2,CD44,CBFB,TFRC,TPD52,ICAM1,IL11,LGALS1,FBXO7,ELF4,RIPK2,TGFB1,LEPR,FKBP1B,PREX1,SDC4,TWSG1,LGALS3,SPINK5,SWAP70,IL6ST,ANXA1,HSPD1,MSN,CDKN2A,GSN,RPS3,ZFP36L2,CMTM7,MMP14,PRKCD,F2RL1,HPRT1,B2M,IGF2,AXL,APLF,PAWR,IKZF1,ADA,SLC39A10,LYN
query_1	TRUE	2.30257e-05	1173	494	75	0.151822	0.0639386	GO:0046903	GO:BP	secretion	16308	14503	GO:0006810	IDA IMP IBA,TAS IEA,TAS,TAS,TAS,IBA,TAS,TAS,ISS IEA,TAS,TAS,TAS,TAS,IEA,IDA,TAS,IEP,TAS,TAS,TAS,TAS,TAS,IEA,TAS,ISS IEA,TAS,IDA,IEA,TAS,IMP,IMP,IDA TAS,IEA,TAS,TAS,TAS,IEA,IMP IBA IEA,IDA,TAS,TAS,TAS,TAS,IDA,TAS,TAS,IEA,TAS,TAS,IMP,IMP ISS IEA,TAS,IMP,IDA IBA,TAS,IEA,TAS,TAS,ISS,TAS,IDA ISS IEA,TAS,ISS IBA IEA,TAS,IEA,IDA,TAS,TAS IEA,IEA,IEA,ISS IEA,IEA,IEA,ISS IBA IEA,TAS	RHBDF1,PIK3C2A,CD44,VCL,HEBP2,NNAT,ATP11B,SLC2A3,TNFRSF1A,TPD52,PGM1,PPIE,APLP2,TMEM38B,IL11,ITPR3,PCSK5,PYGL,TIMP1,SLC17A7,SLC1A6,ALDOC,CCND1,LTA4H,HMGCR,GCA,SPP1,FKBP1B,CYSTM1,ACSL3,SDC4,ABCC4,PPAT,GAD1,HABP4,LGALS3,MICAL2,ANXA1,DNAJC1,PRCP,GGH,OLA1,ITGAV,PCSK6,IQGAP1,LHFPL2,EGFR,STOM,GSN,GLUD1,GJA1,PRKCA,MCU,RAB11FIP1,TAGLN2,HK2,GYG1,PRKCD,AIMP1,ANXA5,F2RL1,B2M,SCG5,IGF2,AXL,ADAM9,PGAM1,APLN,FZD4,CAVIN1,EFNA5,ADA,STK39,LYN,CYFIP1
query_1	TRUE	3.4201e-05	5400	494	228	0.461538	0.0422222	GO:0051179	GO:BP	localization	16308	15714	GO:0008150	IDA IBA TAS NAS IEA,ISS IBA IEA,ISS IBA TAS IEA,IMP,IDA IMP IBA IEA,IMP IBA TAS IEA,IMP,IMP,ISS IEA,IDA IGI ISS IBA TAS NAS IC IEA,IMP IBA,IDA IMP TAS,IMP TAS IEA,IMP,IDA TAS,IMP TAS,IBA,IBA TAS NAS IEA,IDA IGI TAS IEA,IDA,IDA ISS IBA TAS IEA,IMP ISS IEA,TAS,IDA IBA,IDA IMP IBA TAS NAS IC IEA,IEA,TAS,IBA,TAS,IMP,TAS,TAS,IMP IEP IEA,IEA,TAS,IEA,IDA,ISS IBA TAS IEA,IDA,IEP,IMP ISS TAS IEA,IDA IBA TAS IEA,IMP,TAS,IDA,ISS IEA,IEA,IMP TAS,IBA TAS,IDA,IBA TAS IEA,IMP ISS TAS IEA,IEA,IEA,IBA,IBA,TAS,TAS,TAS,TAS,IEA,IEA,TAS,TAS,IMP,ISS IEA,IEA,IEA,IGI IEA,TAS,TAS,IDA IGI,IMP HMP IEA,TAS,IEA,IEA,IDA NAS IEA,IDA IBA,TAS,IMP IBA IEA,IDA,IDA IMP ISS IBA TAS IEA,TAS,IEA,IEA,IEP IBA,TAS,IDA,IMP,IDA IMP,IEA,IMP IBA TAS IEA,IMP,IDA IMP IBA TAS NAS IEA,IEA,NAS IEA,TAS,IMP,IMP IEA,TAS,IMP ISS IEA,IDA IBA TAS,IEA,IEA,IEA,IMP,IMP,IMP IEA,IDA IMP ISS IBA IEA,IEA,ISS IEA,IDA IBA,IMP HMP IEA,TAS,IDA,IMP,IMP,IBA TAS IEA,TAS,ISS IEA,IEA,IDA,IDA IMP,TAS,TAS,IDA IMP IGI ISS TAS IEA,IGI TAS,IDA IMP ISS IBA IEA,IMP ISS,ISS IBA IEA,IDA,IMP TAS IEA,TAS,IDA NAS IEA,NAS IEA,IBA TAS IEA,IMP IBA IEA,IBA,TAS,IDA IMP TAS IEA,ISS,IDA IMP IGI IEP,IDA IMP,TAS IEA,IMP ISS TAS IEA,IMP,IDA IC,TAS,IDA IMP IBA TAS NAS IEA,IDA ISS TAS NAS IEA,IEA,ISS IEA,IMP TAS IEA,IDA IMP ISS IEA,IEA,IGI IBA,IBA,IDA IMP TAS,IDA IMP IBA TAS IEA,IDA IBA IEA,IDA IMP TAS IEA,TAS IEA,TAS,IEA,IMP IEA,IBA,ISS IEA,IEA,TAS,IMP IGI IEA,IMP TAS,IDA ISS,IEA,IDA,TAS,IDA IBA IEA,IDA ISS IEA,IMP IEA,IMP,IDA IMP TAS IEA,IEA,IDA IBA IEA,IEA,IGI TAS IEA,ISS IBA IEA,TAS,TAS,IDA IMP IBA IEA,IDA IMP ISS,IMP IEA,IDA IEA,IDA,IDA NAS IEA,IMP,TAS,IDA TAS IEA,TAS,ISS IEA,IEA,ISS TAS,IDA IBA,IEA,IDA IBA IEA,ISS IEA,ISS IEA,IEA,IMP,ISS IEA,IDA IMP IBA,IMP,IEA,IBA IEA,IMP IBA IEA,IMP TAS IEA,IMP ISS,ISS IEA,IMP,IBA IEA,IDA IMP ISS IEA,IMP IEA,IBA IEA,IDA IEA,TAS NAS IEA,IDA IBA IEA,IMP ISS IEA,IDA IMP ISS IBA TAS IEA,IBA IEA,TAS IEA	SLC7A2,PLXND1,MCUB,WDR54,RHBDF1,PIK3C2A,TMEM159,UFL1,WWTR1,ATP1A2,TOMM34,CD44,VCL,DSG2,LTBP1,HEBP2,NNAT,ATP11B,SLC2A3,CALCRL,IPO5,TNFRSF1A,PSME4,WIPI1,TFRC,CLNS1A,TPD52,SYNJ2,PGM1,EPB41L2,PPIE,APLP2,ICAM1,PITPNM3,PSME1,TMEM38B,IL11,ITPR3,SYDE2,PCSK5,NRP1,KDELR3,FBXO7,PYGL,LGMN,SIX4,CD99L2,TIMP1,SLC25A15,NECAB2,SLC17A7,SLC1A6,TGFB1,HOXA5,MEST,TRIM14,PHYH,ERLIN1,SPOCK2,ALDOC,SNX25,CCND1,RPS13,LTA4H,TFEB,HMGCR,STC2,EPB41L5,ACVR1,GCA,GRB14,IGFBP5,CCT4,WIPF1,PCYOX1,NFE2L2,LEPR,LGALS8,RPS25,RAB32,SPP1,FKBP1B,CYSTM1,LYPLA1,LRAT,ANXA11,WIPF3,HOXA7,USP45,ACSL3,PREX1,SDC4,AHNAK,ABCC4,PPAT,APOL2,GAD1,CGNL1,SH3BP4,HABP4,RFTN1,LGALS3,SWAP70,MICAL2,RRAS2,STK26,DSC2,ETS1,ANXA1,AGTPBP1,MDFIC,MRAP2,CCT7,GYPC,DNAJC1,ANP32B,PIM1,PRCP,GGH,YAP1,LOXL4,BARD1,SSB,OLA1,ABI2,ITGAV,PARP9,SLC39A8,TPM1,ARRDC4,PCSK6,IQGAP1,NUDT7,PCTP,OSBPL1A,SLC16A3,VPS54,HSPD1,LHFPL2,EGFR,NIPSNAP2,MSN,CDKN2A,STOM,GSN,GLUD1,GSTO1,RPS3,SEC24D,SLC2A13,EXT2,EPS8,NBAS,GJA1,CETN3,TMEM87B,SEMA3D,PRKCA,MCU,RAB11FIP1,MMP14,WASF2,TAGLN2,IFNGR2,HK2,FGF11,FSTL1,EIF5A2,GYG1,DTX3L,PRKCD,AIMP1,SPRY1,HMGB2,ANXA5,STARD4,F2RL1,GEM,JCAD,JAM3,ILK,TUB,WDR72,B2M,SCG5,IGF2,TUBA1C,AXL,ADAM9,AHCYL1,ROR2,AR,CLIC4,LIMS1,PGAM1,APLN,RPS7,CNTNAP2,FZD4,CKAP5,GRAMD2A,PLEKHF2,BNIP3,CAVIN1,NECTIN3,GRAMD1C,DENND5A,EFNA5,INSIG1,FSIP2,ADA,SLC39A10,ANXA6,LRRC8B,OCLN,ERO1A,STYX,ITSN2,STK39,MZT1,IPO7,CLIC1,TAPBP,STON1,CHCHD10,LYN,TXNIP,CYFIP1
query_1	TRUE	3.46398e-05	4853	494	210	0.425101	0.0432722	GO:0023052	GO:BP	signaling	16308	7683	GO:0008150	ISS IBA TAS IEA,TAS,IDA IMP,IDA IBA TAS,IMP IBA,TAS,IBA TAS IEA,TAS,IDA ISS,IDA IMP IBA TAS IEA,TAS NAS,IDA IBA TAS,IMP,IEA,IMP,IDA TAS IEA,IBA,IMP,IPI IBA TAS IEA,IMP IEP ISS TAS IEA,TAS,TAS,TAS,IMP IEA,IDA,IDA IBA IEA,IEP IBA TAS IEA,NAS,TAS,IDA IMP TAS,TAS,IEA,IDA IBA TAS IEA,ISS TAS IEA,TAS IEA,IEP TAS,IMP ISS TAS NAS IEA,HMP,TAS,ISS TAS IEA,IMP TAS IEA,IDA,IDA ISS IBA TAS IEA,IDA IMP IBA TAS IEA,IBA IEA,TAS,IEA,IMP,IEA,NAS,IBA,IMP IBA,IMP IEA,IMP IEA,IMP,TAS IEA,IDA,IBA IEA,IMP ISS IBA TAS IEA,IEA,TAS,IEA,IBA IEA,IDA TAS,IDA IMP ISS IBA IEA,IMP IBA TAS IEA,IDA IMP ISS IBA TAS IEA,IDA IBA NAS IEA,TAS,IMP ISS TAS IEA,IDA ISS IBA TAS IEA,IEA,IDA IEA,ISS IBA TAS IEA,ISS IBA TAS NAS IEA,IDA IBA TAS IEA,TAS,IBA TAS IEA,IDA IEA,IBA,TAS,IDA IBA IEA,IMP,IMP IEA,IEA,IMP ISS IEA,ISS,IDA IMP ISS IBA,IDA TAS NAS IEA,IBA IEA,IDA IMP IBA TAS IEA,IMP,IDA IMP IBA TAS IEA,IDA,IDA IBA,IMP TAS,TAS,IEA,IDA IBA TAS IEA,IBA IEA,TAS IEA,IEA,TAS,IDA,IMP ISS TAS NAS IEA,IMP IBA IEA,IBA TAS IEA,TAS,IMP TAS IEA,IDA IEA,IBA TAS,TAS IEA,TAS IEA,IDA IBA IEA,TAS,IDA,IDA IMP IBA TAS IEA,TAS,IDA IEP,IEA,IMP,TAS IC,IDA TAS IEA,TAS,IDA IMP IBA,IDA ISS IBA TAS IEA,TAS,ISS IBA IEA,IMP,IDA IEA,IDA IMP HMP IBA TAS NAS IEA,IEA,IBA,IMP ISS IBA TAS IEA,TAS,IDA IMP,IDA,ISS IEA,TAS IEA,IBA TAS IEA,TAS IEA,IEP IBA IEA,IMP,IBA TAS,IEA,IBA IEA,IMP ISS IBA TAS IEA,IDA ISS IEA,IMP ISS IBA TAS IEA,IEA,TAS,IDA IMP ISS IBA TAS IEA,IEA,TAS IEA,IMP,IEA,IDA IMP IBA IEA,IEA,TAS,ISS,ISS IBA IEA,IDA ISS IBA TAS IEA,IDA IBA TAS IEA,IEA,TAS,IMP ISS IBA IC,IDA TAS,IBA TAS IEA,IDA IBA TAS IEA,IDA IBA IEA,IEA,IMP IBA,TAS IEA,IDA IMP IGI TAS IEA,IMP,IBA NAS IEA,NAS,IGI IBA,IDA ISS IBA TAS IEA,IDA IMP IBA IEA,IDA,IEA,IMP IBA TAS IEA,IEA,IEA,IMP IGI TAS,ISS NAS IEA,IDA ISS IBA TAS IEA,IBA TAS,IMP IBA TAS IEA,IDA IBA,IDA IBA,HMP IEA,TAS,IDA IBA IEA,IBA IEA,IBA IEA,ISS IEA,IMP IBA,TAS,IDA IMP IEA,TAS,IEA,IBA TAS IEA,TAS,TAS,IMP IEA,IDA IMP ISS IBA TAS IEA,IEA,IMP TAS IEA	PLXND1,SKAP2,WDR54,CRLF1,RHBDF1,SYPL1,PIK3C2A,HEBP1,UFL1,WWTR1,ATP1A2,CD44,VRK2,TNC,DSG2,LTBP1,NNAT,YBX3,CALCRL,TNFRSF1A,CBFB,PSME4,WIPI1,TFRC,DNAJC10,STK17B,TRAF5,APLP2,MMP2,ICAM1,PSME1,TMEM38B,IL11,ITPR3,SYDE2,PCSK5,NRP1,LGALS1,KDELR3,LGMN,TIMP1,NECAB2,RIPK2,STK3,SLC17A7,SLC1A6,TGFB1,ZC3HAV1,HOXA5,PPP1R17,TRIM14,ERLIN1,UNC5B,SNX25,UFSP2,CCND1,TPD52L1,GPR63,ADGRG6,HMGCR,PCDHB5,STC2,GNB4,MOB1A,ACVR1,GRB14,STAT1,IGFBP5,WIPF1,NFE2L2,LEPR,NENF,SPP1,FKBP1B,SMAD9,PTGFR,WIPF3,PREX1,ABCC4,CDC42EP1,GAD1,TWSG1,CGNL1,SH3BP4,DOCK6,RFTN1,PDLIM4,LGALS3,NTS,RRAS2,IL6ST,DSC2,ANXA1,MDFIC,MRAP2,PIM1,THAP12,PRCP,YAP1,UACA,ARHGAP29,MYOF,BARD1,ABI2,ITGAV,PARP9,LPAR6,PCSK6,IQGAP1,TGFB1I1,IFITM3,MAP3K6,CRABP2,GDF7,PDIA6,HSPD1,EGFR,MSN,CDKN2A,GSN,GLUD1,GSTO1,RGS10,CAPN5,RPS3,FOXO1,EXT2,EPS8,PDK1,ZFP36L2,GJA1,CMTM7,SEMA3D,PRKCA,KLF10,MCU,RAB11FIP1,MMP14,WASF2,IFNGR2,FGF11,REL,ABRAXAS1,FSTL1,TIPARP,DTX3L,PRKCD,AIMP1,SPRY1,HMGB2,ANXA5,F2RL1,OSGIN2,GEM,JCAD,JAM3,ILK,TUB,B2M,RBPMS2,SCG5,IGF2,AXL,DDB1,POLR2G,ADAM9,AHCYL1,ROR2,AR,AFAP1L2,APLF,LIMS1,GPRC5C,APLN,RPS7,GNG5,CNTNAP2,FGFBP3,FZD4,BNIP3,CRLF3,PAWR,HTR1D,PRKRA,HIGD1A,SIAH2,KREMEN1,EFNA5,IFITM2,ROR1,DLK1,INSIG1,LITAF,PAX5,ADA,SLC39A10,ANXA6,ERO1A,STYX,GFPT1,STK39,IPO7,RGL3,ARHGAP19,CLIC1,CEBPD,CHCHD10,LYN,TXNIP,CYFIP1
query_1	TRUE	3.99012e-05	3915	494	178	0.360324	0.0454662	GO:0048731	GO:BP	system development	16308	15094	c("GO:0007275", "GO:0048856")	ISS IBA IEA,IEA,IMP,IEA,ISS IEA,IDA IEA,ISS IEA,IEA,IEP,IEA,IEA,IMP TAS,IEA,IBA TAS IEA,IEA,IDA IBA IEA,ISS IEA,ISS TAS IEA,TAS,IDA IEA,IEP,IMP IBA,IBA,IEA,IEA,IMP IBA IEA,IEA,TAS,IEA,NAS,IMP ISS,IMP ISS TAS NAS IEA,IEA,IMP IEA,ISS IEA,IMP,IEA,IEA,IEA,IEA,IEA,IDA IMP IEA,NAS,IBA IEA,NAS,IMP,IEA,ISS IEA,IMP ISS IBA IEA,ISS,IEA,TAS,IEA,HEP,IEA,IMP ISS IBA IEA,IMP ISS,IEA,IEA,IEA,IMP ISS IEA,IDA IBA,TAS IEA,IEA,IDA IEP IEA,ISS,IBA IEA,IEA,IEA,ISS IEA,IEA,IEA,IEP,IBA,IBA,TAS,TAS IEA,IBA TAS,IEA,NAS,ISS,IDA IEA,TAS,TAS,IDA IMP IEA,IDA ISS IBA IEA,ISS IEA,IEA,IEA,IDA IEA,IBA IEA,IDA TAS IEA,IDA,IEA,ISS IEA,IEP IEA,IEA,IMP IEA,TAS,IMP ISS IEA,IDA,IEA,IEA,IEA,IDA,IMP IEA,IMP,ISS,IBA IEA,HEP,IEA,TAS IEA,IEA,ISS IEA,ISS IEA,IEA,IBA IEA,IMP ISS TAS IEA,IEA,ISS IBA IEA,IEA,IMP IEA,TAS,IBA TAS IEA,IEA,IEA,ISS IBA IEA,IMP ISS IEA,IDA ISS IEA,IEA,IBA IEA,IEA,IMP IBA IEA,IDA IEA,IEA,IEA,IEA,IEA,IDA IEA,ISS,ISS TAS IEA,IDA IEP IBA IEA,IEP,IBA TAS IEA,IBA IEA,IMP IBA IEA,IEA,IEA,IEA,ISS TAS IEA,IEA,IEP ISS TAS NAS,IMP ISS IBA TAS IEA,IBA,IEA,IEA,IEA,IEA,IEA,TAS,IEA,ISS IEA,IBA TAS IEA,ISS IBA IEA,IMP,IEA,TAS IEA,IEA,IBA,IEA,IBA IEA,IDA,TAS,IEA,IEA,IMP ISS IBA TAS IEA,IDA,IMP IBA IEA	PLXND1,CRLF1,PIK3C2A,CLDN11,UFL1,WWTR1,ATP1A2,CPS1,CD44,VCL,TNC,DSG2,LTBP1,NNAT,YBX3,CALCRL,TNFRSF1A,CBFB,PSME4,TFRC,TPD52,NEBL,SYNJ2,SMARCA2,MMP2,PIR,ICAM1,PSME1,TMEM38B,IL11,PCSK5,NRP1,LGALS1,FBXO7,SIX4,PLS3,TIMP1,RIPK2,STK3,SLC17A7,TGFB1,HOXA5,PPP1R17,UNC5B,SPOCK2,UGDH,CCND1,RBM24,ADGRG6,TFEB,HMGCR,PCDHB5,STC2,GNB4,EPB41L5,ACVR1,STAT1,IGFBP5,ODC1,NFE2L2,LEPR,LGALS8,SPP1,FKBP1B,HOXA7,USP45,ACSL3,PREX1,SDC4,GLO1,PPAT,TWSG1,SAT1,CASZ1,PDLIM4,LGALS3,MATN3,SPINK5,SWAP70,SBF2,MICAL2,IL6ST,DSC2,DSC3,ETS1,ANXA1,AGTPBP1,BZW2,ANP32B,PIM1,PRCP,YAP1,ATRAID,ATIC,ABI2,ITGAV,TMOD3,TPM1,PCSK6,IQGAP1,TGFB1I1,CRABP2,GDF7,LNPK,HSPD1,EGFR,MSN,CDKN2A,GSN,GLUD1,SERPINH1,FOXO1,EXT2,ZFP36L2,GJA1,CMTM7,SEMA3D,PRKCA,KLF10,MMP14,WASF2,HK2,FGF11,EN1,TIPARP,AIMP1,SPRY1,HMGB2,F2RL1,SERINC5,EN2,HPRT1,JCAD,JAM3,ILK,TUB,WDR72,PRTG,B2M,RBPMS2,IGF2,AXL,ADAM9,ROR2,AR,CLIC4,APLF,B3GNT2,FOXN2,APLN,RPS7,CNTNAP2,FZD4,ZIC4,FOSL1,BNIP3,NECTIN3,PRKRA,PLAG1,JRKL,KREMEN1,DENND5A,EFNA5,ROR1,IKZF1,INSIG1,PAX5,ADA,ANXA6,ERO1A,HOXC4,ITSN2,PCDHA2,CEBPD,HOXA10,LYN,TXNIP,CYFIP1
query_1	TRUE	5.5594e-05	9410	494	349	0.706478	0.0370882	GO:0065007	GO:BP	biological regulation	16308	18687	GO:0008150	IEA,ISS IBA TAS IEA,TAS IEA,ISS IBA IEA,IDA IMP,IDA IBA TAS IEA,IDA IMP IBA,IMP IBA TAS IEA,IMP,TAS,IDA IMP ISS IBA IEA,IDA IMP IGI ISS IBA TAS NAS IEA,IDA ISS IBA TAS NAS IC IEA,IMP IEA,IDA IMP IBA TAS,IMP,IDA IMP HMP TAS NAS IEA,IEA,IMP,IBA,IDA TAS IEA,IMP,IBA,IBA NAS IEA,IMP ISS IBA IC IEA,IPI IBA TAS IEA,ISS TAS IEA,TAS,IMP IEP ISS TAS IEA,ISS IBA TAS IEA,TAS IEA,TAS,TAS,IDA IMP IBA TAS NAS IEA,IEA,IDA ISS IEA,TAS,IMP,IDA IMP IBA TAS IEA,IDA IMP IBA IEA,IMP IEP IBA TAS IEA,IMP,NAS IEA,IEA,TAS,IMP TAS IEA,IEA,IDA IMP TAS IEA,IBA TAS,IEA,IDA IBA TAS IEA,ISS IBA TAS IEA,IBA,ISS TAS IEA,IDA IEP IBA TAS,ISS TAS,IDA IMP ISS TAS NAS IEA,IDA HMP TAS IEA,IBA TAS IEA,IDA IMP IBA IEA,IMP,IDA IMP IGI ISS TAS IEA,ISS IBA IEA,IDA IBA IEA,IBA IEA,IEA,IDA IMP IBA TAS IEA,IDA IBA,IDA IMP ISS IBA TAS NAS IEA,IDA IMP IGI ISS IBA TAS IEA,IBA IEA,IMP IEA,IEA,IEA,IDA IMP,IDA IMP IEA,ISS IBA NAS IEA,IBA,IDA IMP IEA,IDA IBA,IMP IBA,IMP IEA,TAS NAS IEA,IDA IMP ISS TAS IEA,IMP IEA,IMP,TAS,IDA IBA TAS IEA,IDA TAS,IDA,IDA IMP ISS IEA,IBA IEA,IMP ISS IBA TAS IEA,IDA IMP NAS IEA,ISS TAS IEA,IDA IBA IEA,IBA IEA,IDA TAS,IEA,IDA IMP IGI ISS IBA IEA,IMP IBA TAS IEA,IDA IMP IGI ISS IBA TAS IEA,IDA IGI IBA NAS IEA,IMP HMP,ISS TAS IEA,TAS,IDA IMP IGI ISS IBA TAS IC IEA,IDA ISS IBA TAS IEA,IEA,IMP ISS IEA,TAS,IDA IBA IEA,IDA IBA,IDA IMP IGI ISS IBA TAS IEA,ISS IBA TAS NAS IEA,IEA,ISS IEA,IDA IEA,IDA IMP IBA TAS IEA,TAS,IDA IEA,ISS IEA,IMP,IBA TAS IEA,IMP IEA,IDA IMP TAS IEA,IMP ISS IBA IEA,IEA,IDA,IEA,IDA IBA,TAS IEA,IDA IBA IEA,IMP,IDA IBA,IEA,IDA IMP IEA,TAS IEA,IGI TAS,IDA IBA IEA,IDA IMP IBA IEA,IMP ISS IEA,IDA IMP ISS IBA TAS IC,IDA TAS NAS IEA,IBA TAS IEA,IEA,IMP IEA,IMP IBA IEA,IDA IMP IGI IBA TAS IC IEA,TAS,IDA IMP,IMP,IDA,IDA IMP IBA TAS IEA,IDA IMP ISS IBA TAS IEA,IEA,IDA ISS IBA IEA,IDA ISS IBA IEA,IMP HMP,IDA TAS IEA,IDA IMP IBA,IDA IMP ISS TAS IEA,TAS,IBA TAS IEA,IDA IMP ISS IBA TAS IEA,IBA IEA,IBA TAS IEA,IDA,IEA,IDA IMP TAS NAS,IMP,IDA ISS,IDA IMP ISS TAS NAS IEA,IDA IMP IGI IBA IEA,IEA,IDA IMP ISS IBA IEA,IMP,IBA TAS IEA,IMP ISS TAS IEA,IPI,IDA IBA TAS,IMP IBA TAS IEA,IDA TAS IEA,ISS,IDA IMP IBA TAS,IBA TAS IEA,TAS IEA,IDA,IDA IBA IEA,TAS IEA,IDA IBA,IEA,IMP IEA,IDA IMP ISS IBA TAS IEA,IEA,ISS IEA,IDA IEA,IDA IMP IBA TAS IEA,ISS,IMP IGI TAS IEA,TAS,IDA IMP IEP ISS TAS IEA,IEA,IMP ISS IBA TAS IEA,IMP,IDA TAS IC,IDA TAS IEA,IBA IEA,TAS,IDA IMP IGI IBA TAS IEA,IDA IMP ISS IBA TAS IEA,IGI,TAS IEA,IMP TAS,ISS IBA IEA,IMP,IMP IBA TAS IEA,IDA IMP ISS IEA,IDA,IDA IMP HMP ISS TAS NAS IEA,IDA IMP IBA IEA,IEA,IBA,IDA IMP ISS IBA TAS IEA,IDA IBA TAS,IDA ISS IBA TAS IEA,IDA IMP IBA IEA,IDA,IDA IMP ISS IEA,IMP IBA TAS IEA,IBA TAS IEA,IMP IBA IEA,IBA TAS IEA,IDA IEP IBA IEA,IDA IBA IEA,IMP,ISS IBA TAS IEA,IGI IBA NAS IEA,IMP IEA,IMP ISS IEA,IDA IMP IGI IBA IEA,IDA IMP ISS IBA TAS NAS IC IEA,IDA ISS IEA,IMP ISS IBA TAS IEA,IDA IMP ISS IBA IEA,TAS IEA,IDA IBA,IDA IMP ISS IBA TAS IEA,ISS,IBA IEA,IBA IEA,TAS IEA,IMP,IMP IBA IEA,TAS IEA,IDA IMP NAS IEA,IEA,IDA IMP HMP IBA IEA,IDA IEA,IEA,IEA,IDA IGI HEP TAS IC IEA,IMP ISS IBA,IDA IBA TAS IEA,ISS IBA IEA,IDA ISS IBA TAS NAS IC IEA,IDA IMP IBA TAS IEA,IMP ISS TAS IEA,IBA TAS,IDA IMP ISS IBA IC,IDA IMP TAS IEA,IDA IMP IBA TAS IEA,IDA IMP IBA TAS IEA,IDA IBA IEA,IDA NAS IEA,IGI IEA,IDA IMP IBA,IBA TAS,TAS IEA,IMP IBA IEA,IEA,IBA IEA,IDA,IDA IMP IGI ISS TAS IEA,IDA IMP TAS,IDA IBA IEA,IBA NAS IEA,IDA IGI,IDA IMP ISS IBA TAS IEA,IBA,IDA TAS,IDA IBA,IDA IBA TAS IEA,IDA IMP IGI IBA TAS IEA,IDA,IBA TAS NAS IEA,ISS IEA,IBA IEA,IMP IBA,IMP IBA TAS IEA,IDA IBA IEA,IDA IMP TAS IEA,IBA IEA,IDA IBA TAS IEA,IDA IBA IEA,IMP IGI TAS IEA,IMP,ISS NAS IEA,ISS IEA,IDA ISS IBA TAS NAS IEA,IDA IBA TAS,IMP IBA TAS IEA,IDA IBA,IMP ISS IBA,IBA IEA,IDA IMP IBA IEA,TAS,IMP HMP TAS IEA,IBA TAS IEA,IEA,IDA IBA IEA,IBA IEA,IBA IEA,IMP ISS TAS NAS IEA,IBA IEA,ISS IEA,IDA TAS,IDA IMP IBA,IDA IEA,ISS TAS IEA,IDA,IDA IMP ISS IEA,IMP,TAS,IEA,IBA TAS IEA,HMP TAS IEA,IEA,TAS IEA,IDA IMP,IBA IEA,IDA IBA IEA,IBA,IMP ISS IEA,IDA IEA,IDA IMP IGI ISS IBA TAS IEA,IBA IEA,IDA IEA,IMP IBA TAS IEA	SLC7A2,PLXND1,SKAP2,MCUB,WDR54,CRLF1,RHBDF1,PIK3C2A,TMEM159,HEBP1,UFL1,WWTR1,ATP1A2,CPS1,CD44,VRK2,VCL,TNC,DSG2,SCML1,LTBP1,HEBP2,NNAT,ATP11B,YBX3,CALCRL,IPO5,ZNRD1,TNFRSF1A,CBFB,PSME4,WIPI1,CYBRD1,TFRC,CLNS1A,DNAJC10,FDFT1,EPB41L2,SMARCA2,STK17B,TRAF5,PPIE,APLP2,DDHD2,HSD17B14,MMP2,PIR,ICAM1,PSME1,TMEM38B,IL11,ITPR3,HNRNPH3,SYDE2,PCSK5,SCD,NRP1,LGALS1,KDELR3,FBXO7,PYGL,LGMN,SIX4,ELF4,SCML2,CD99L2,TIMP1,NECAB2,RIPK2,STK3,SLC17A7,SLC1A6,TGFB1,TFPI2,ZC3HAV1,HOXA5,PPP1R17,MEST,AEBP1,TRIM14,ERLIN1,UNC5B,SPOCK2,STN1,SNX25,UFSP2,SC5D,CCND1,RPS13,TPD52L1,RBM24,GPR63,ADGRG6,TFEB,HMGCR,STC2,GNB4,MOB1A,EPB41L5,ACVR1,GRB14,STAT1,IGFBP5,CCT4,ODC1,WIPF1,NFE2L2,LEPR,CNN3,NENF,RPS25,SPP1,PPP4R4,FKBP1B,SMAD9,LYPLA1,SCPEP1,LRAT,PTGFR,WIPF3,HOXA7,USP45,ACSL3,PREX1,SDC4,GLO1,AHNAK,ABCC4,EML2,PPAT,CDC42EP1,GAD1,TWSG1,CGNL1,TEP1,SAT1,SH3BP4,DOCK6,CNN1,CASZ1,HABP4,RFTN1,LGALS3,NTS,SPINK5,SWAP70,MICAL2,RRAS2,IL6ST,DDB2,STK26,DSC2,DSC3,ETS1,ANXA1,AGTPBP1,MDFIC,MRAP2,CCT7,DNAJC1,ANP32B,PIM1,THAP12,PRCP,YAP1,UACA,ARHGAP29,ATRAID,MYOF,BARD1,SSB,ABI2,ITGAV,PARP9,TMOD3,SLC39A8,POC1B,LPAR6,TPM1,ARRDC4,PCSK6,IQGAP1,TGFB1I1,PCTP,IFITM3,MAP3K6,CRABP2,ADAMTSL4,GDF7,PDIA6,HNRNPLL,VPS54,LNPK,HSPD1,USP53,LHFPL2,CREB5,EGFR,NIPSNAP2,MSN,AK3,CDKN2A,STOM,GSN,GLUD1,GSTO1,RGS10,SERPINH1,CAPN5,RPS3,FOXO1,SLC2A13,EXT2,NEK7,EPS8,NBAS,PDK1,ZFP36L2,TMEM123,GJA1,CAST,CMTM7,SEMA3D,PRKCA,BTG3,KLF10,MCU,RAB11FIP1,MMP14,WASF2,IFNGR2,HK2,FGF11,REL,EN1,ABRAXAS1,FSTL1,EIF5A2,TIPARP,WDR43,DTX3L,PRKCD,AIMP1,SPRY1,HMGB2,ANXA5,STARD4,F2RL1,SERINC5,EN2,OSGIN2,GEM,HPRT1,JCAD,TAF1D,JAM3,PCBD1,ILK,TUB,PRTG,TMEM135,B2M,RBPMS2,PATL1,SCG5,IGF2,AXL,DDB1,POLR2G,ADAM9,AHCYL1,ROR2,AR,AFAP1L2,CLIC4,APLF,LIMS1,TRIM56,GPRC5C,SERPINB9,FOXN2,ZNF439,PGAM1,APLN,RPS7,PPP1R3B,GNG5,FGFBP3,FZD4,ZIC4,CKAP5,GRAMD2A,FOSL1,BNIP3,CRLF3,PAWR,CAVIN1,ZNF619,SPTY2D1,HTR1D,SERTAD2,PRKRA,ZNF443,HIGD1A,PLAG1,SIAH2,RIPK4,KREMEN1,DENND5A,EFNA5,IFITM2,ROR1,DLK1,IKZF1,ZNF829,INSIG1,NCR3LG1,LITAF,PAX5,PLEKHG4,ADA,SLC39A10,ANXA6,OCLN,ZNF677,ERO1A,HSD17B11,STYX,HOXC4,GFPT1,ITSN2,STK39,INF2,IPO7,RGL3,ARHGAP19,CLIC1,PPME1,CEBPD,TAPBP,ZNF736,STON1,H2AFJ,CHCHD10,HOXA10,LYN,ZNF578,TXNIP,CYFIP1
query_1	TRUE	7.13987e-05	4412	494	194	0.392713	0.043971	GO:0007165	GO:BP	signal transduction	16308	3085	c("GO:0007154", "GO:0009987", "GO:0023052", "GO:0050794", "GO:0051716")	ISS IBA TAS IEA,TAS,IDA IMP,IDA IBA TAS,IMP IBA,IBA TAS IEA,TAS,IDA ISS,IDA IMP IBA TAS IEA,TAS,IDA IBA TAS,IMP,IDA TAS IEA,IMP,IPI IBA TAS IEA,IMP IEP ISS TAS IEA,TAS,TAS,TAS,IMP IEA,IDA,IDA IBA IEA,IEP IBA TAS IEA,NAS,TAS,IDA IMP TAS,TAS,IEA,IDA IBA TAS IEA,ISS IEA,TAS IEA,IMP ISS TAS NAS IEA,HMP,TAS,ISS TAS IEA,IMP TAS IEA,IDA,IDA ISS IBA TAS IEA,IDA IMP IBA TAS IEA,IEA,IEA,IMP,NAS,IBA,IMP IBA,IMP IEA,IMP IEA,IMP,TAS IEA,IDA,IBA IEA,IMP ISS IBA TAS IEA,IEA,IEA,IBA IEA,IDA TAS,IDA IMP ISS IBA IEA,IMP IBA TAS IEA,IDA IMP ISS IBA TAS IEA,IDA IBA NAS IEA,TAS,IMP ISS TAS IEA,IDA ISS IBA TAS IEA,IEA,IEA,ISS IBA TAS IEA,ISS IBA TAS NAS IEA,IDA IBA TAS IEA,TAS,IBA TAS IEA,IEA,IBA,IDA IBA IEA,IMP,IMP IEA,IEA,IMP ISS IEA,IDA IMP ISS IBA,IDA TAS NAS IEA,IBA IEA,IDA IMP IBA TAS IEA,IDA IMP IBA TAS IEA,IDA,IDA IBA,IMP TAS,TAS,IEA,IDA IBA TAS IEA,IBA IEA,TAS IEA,IEA,TAS,IDA,IMP ISS TAS NAS IEA,IMP IBA IEA,IBA TAS IEA,TAS,IMP TAS IEA,IDA IEA,IBA TAS,TAS IEA,TAS IEA,IDA IBA IEA,TAS,IDA,IDA IMP IBA TAS IEA,TAS,IDA IEP,IEA,TAS IC,IDA TAS IEA,TAS,IDA IMP IBA,IDA ISS IBA TAS IEA,TAS,ISS IBA IEA,IMP,IDA IEA,IDA HMP,IEA,IBA,IMP ISS IBA TAS IEA,IDA,ISS IEA,TAS IEA,IBA TAS IEA,TAS IEA,IEP IBA IEA,IMP,IBA TAS,IEA,IBA IEA,IMP ISS IBA TAS IEA,IEA,IMP ISS IBA TAS IEA,IEA,TAS,IDA IMP ISS IBA TAS IEA,IEA,TAS IEA,IMP,IDA IMP IBA IEA,IEA,TAS,ISS,IEA,IDA ISS IBA TAS IEA,IDA IBA TAS IEA,IEA,TAS,IMP ISS IBA IC,IDA,IBA TAS IEA,IDA IBA TAS IEA,IDA IBA IEA,IEA,IMP IBA,TAS IEA,IDA IMP IGI TAS IEA,IMP,IBA NAS IEA,IGI,IDA ISS IBA TAS IEA,IDA IMP IBA IEA,IDA,IEA,IMP IBA TAS IEA,IEA,IEA,IMP IGI TAS,ISS NAS IEA,IDA IBA TAS IEA,IBA TAS,IMP IBA TAS IEA,IDA IBA,IDA IBA,HMP IEA,TAS,IDA IBA IEA,IBA IEA,IBA IEA,ISS IEA,IMP IBA,TAS,IDA IMP IEA,TAS,IEA,IBA TAS IEA,TAS,TAS,IMP IEA,IDA IMP ISS IBA TAS IEA,IEA,IMP TAS IEA	PLXND1,SKAP2,WDR54,CRLF1,RHBDF1,PIK3C2A,HEBP1,UFL1,WWTR1,ATP1A2,CD44,VRK2,LTBP1,YBX3,CALCRL,TNFRSF1A,CBFB,PSME4,WIPI1,TFRC,DNAJC10,STK17B,TRAF5,APLP2,MMP2,ICAM1,PSME1,TMEM38B,IL11,ITPR3,SYDE2,NRP1,LGALS1,KDELR3,LGMN,TIMP1,NECAB2,RIPK2,STK3,SLC17A7,TGFB1,ZC3HAV1,PPP1R17,TRIM14,ERLIN1,UNC5B,SNX25,UFSP2,CCND1,TPD52L1,GPR63,ADGRG6,HMGCR,STC2,GNB4,MOB1A,ACVR1,GRB14,STAT1,IGFBP5,WIPF1,NFE2L2,LEPR,NENF,SPP1,FKBP1B,SMAD9,PTGFR,WIPF3,PREX1,ABCC4,CDC42EP1,TWSG1,CGNL1,SH3BP4,DOCK6,RFTN1,LGALS3,NTS,RRAS2,IL6ST,ANXA1,MDFIC,MRAP2,PIM1,THAP12,PRCP,YAP1,UACA,ARHGAP29,MYOF,BARD1,ABI2,ITGAV,PARP9,LPAR6,PCSK6,IQGAP1,TGFB1I1,IFITM3,MAP3K6,CRABP2,GDF7,PDIA6,HSPD1,EGFR,MSN,CDKN2A,GSN,GSTO1,RGS10,CAPN5,RPS3,FOXO1,EXT2,EPS8,PDK1,ZFP36L2,GJA1,CMTM7,SEMA3D,PRKCA,MCU,MMP14,WASF2,IFNGR2,FGF11,REL,ABRAXAS1,FSTL1,TIPARP,DTX3L,PRKCD,AIMP1,SPRY1,HMGB2,ANXA5,F2RL1,OSGIN2,GEM,JCAD,ILK,TUB,B2M,RBPMS2,SCG5,IGF2,AXL,DDB1,POLR2G,ADAM9,AHCYL1,ROR2,AR,AFAP1L2,APLF,LIMS1,GPRC5C,APLN,RPS7,GNG5,FGFBP3,FZD4,BNIP3,CRLF3,PAWR,HTR1D,PRKRA,HIGD1A,SIAH2,KREMEN1,EFNA5,IFITM2,ROR1,DLK1,INSIG1,LITAF,PAX5,ADA,SLC39A10,ANXA6,ERO1A,STYX,GFPT1,STK39,IPO7,RGL3,ARHGAP19,CLIC1,CEBPD,CHCHD10,LYN,TXNIP,CYFIP1
query_1	TRUE	0.000153574	485	494	41	0.082996	0.0845361	GO:0030855	GO:BP	epithelial cell differentiation	16308	8063	c("GO:0030154", "GO:0060429")	IEA,IEA,IDA,TAS,IMP,TAS,IGI IEA,IEA,IEP,ISS,IEA,IEA,IEP,IEA,IEA,IMP,ISS,IEP,IDA,IEP,IDA TAS,IDA IEA,TAS,TAS,IDA IBA IEA,IDA IEA,ISS,TAS,ISS,IEA,IEA,IEA,IMP IGI,IDA,ISS IEA,ISS IEA,IDA,IEP,IEA,IMP IEA,IDA	WWTR1,CPS1,VCL,DSG2,TNFRSF1A,CBFB,ICAM1,TMEM38B,HNRNPH3,NRP1,TGFB1,HOXA5,ALDOC,CCND1,EPB41L5,ACVR1,STAT1,CNN3,HOXA7,LGALS3,SPINK5,IL6ST,DSC2,DSC3,ANXA1,YAP1,ABI2,PCSK6,IQGAP1,TGFB1I1,ADAMTSL4,GDF7,MSN,TAGLN2,FSTL1,SPRY1,F2RL1,ADAM9,AR,CLIC4,TXNIP
query_1	TRUE	0.000192643	1745	494	96	0.194332	0.0550143	GO:0008219	GO:BP	cell death	16308	3580	GO:0009987	IDA IEA,IEA,IDA IMP,TAS,IMP,IMP IEA,ISS TAS IEA,IMP,IDA,IMP IBA IEA,IEA,IDA,IEA,TAS IEA,IDA IMP IBA IEA,IEA,IGI,ISS IEA,IEA,IDA TAS IEA,ISS TAS IEA,IEA,IDA,IMP IEA,IDA,IEA,IMP,TAS,IMP IGI IEA,IMP,IEA,TAS,IDA IMP TAS,IDA IMP IBA,TAS,IMP,TAS,IDA,IDA IMP IEA,TAS,TAS,IDA,IBA TAS IEA,IBA,IDA IEA,IMP IEA,IEA,IMP,IMP ISS IEA,TAS,IDA IEA,IMP IBA IEA,IEA,IMP IBA IEA,IMP ISS IEA,IMP IEA,IDA IMP IBA IEA,IDA IMP IEA,IMP,IDA,IEA,IDA,IMP TAS IEA,IDA IEA,IEA,IEA,ISS IEA,IDA IMP TAS IEA,IEA,TAS IEA,TAS,IDA,IEA,IEA,IDA IBA IEA,IEA,IEA,IMP,IDA,IMP IEA,IMP,IEA,IDA IPI IMP IGI ISS IBA TAS IEA,ISS IBA NAS IEA,IEA,TAS,IDA IBA IEA,IMP IEA,ISS IEA,IEA,IEA,IBA IEA,ISS IEA,IMP,ISS IBA IEA,IEA	CRLF1,UFL1,CD44,DSG2,HEBP2,YBX3,TNFRSF1A,TFRC,DNAJC10,STK17B,TRAF5,ICAM1,NRP1,LGALS1,FBXO7,PYGL,LGMN,SIX4,TIMP1,RIPK2,STK3,TGFB1,HOXA5,UNC5B,TPD52L1,HMGCR,ACVR1,STAT1,NFE2L2,NENF,PTGFR,PREX1,GLO1,LGALS3,SPINK5,RRAS2,IL6ST,EMP1,STK26,DSC2,DSC3,ETS1,ANXA1,ANP32B,PIM1,YAP1,UACA,BARD1,ITGAV,PCSK6,ADAMTSL4,HSPD1,USP53,EGFR,CDKN2A,GSN,RPS3,FOXO1,PDK1,TMEM123,GJA1,CAST,PRKCA,HK2,REL,EN1,FSTL1,PRKCD,AIMP1,HMGB2,ANXA5,F2RL1,EN2,ILK,AXL,DDB1,POLR2G,AHCYL1,AR,SERPINB9,RPS7,FOSL1,BNIP3,PAWR,PRKRA,ZNF443,HIGD1A,SIAH2,KREMEN1,ADA,SLC39A10,ANXA6,ERO1A,CHCHD10,LYN,TXNIP
query_1	TRUE	0.000256017	2247	494	115	0.232794	0.0511794	GO:0032879	GO:BP	regulation of localization	16308	9122	c("GO:0050789", "GO:0051179")	ISS IBA IEA,IMP,IDA IMP IBA,IMP,IMP,ISS IEA,ISS TAS NAS IEA,IMP TAS IEA,IMP,IBA,ISS IEA,ISS IEA,IMP,IMP,IMP IEA,IEA,IDA,IBA TAS,IMP ISS TAS IEA,IDA,IEA,IEA,IMP,IDA,IEA,IEA,IBA,IBA,TAS,ISS IEA,IEA,IEA,IGI,IDA IGI,IMP HMP,IEA,IDA,IDA,IDA IMP ISS IBA IEA,IEA,IEA,IDA,IMP,IEA,IMP IEA,IMP,IDA IBA,IEA,IEA,IMP,IMP,IMP IEA,IDA IMP ISS IBA IEA,ISS IEA,IDA,IMP HMP,IDA,IMP,IMP,IBA IEA,ISS IEA,IDA,IDA IMP IEA,IGI,IMP ISS,IEA,IDA IMP TAS IEA,ISS,IMP IGI,IDA IMP,IEA,IMP,IMP,IDA IC,IMP IEA,IBA,IDA IMP TAS,IMP,IDA,IDA IMP IEA,IEA,IEA,IBA,IMP IGI,IMP,ISS,IDA ISS IEA,IEA,IMP,IDA IMP,IEA,IDA,IGI,ISS IBA IEA,IMP,IDA IMP,IMP IEA,IDA,IDA,IDA IEA,IDA IEA,IDA IBA,ISS IEA,ISS IEA,IDA IMP,IEA,IBA,IMP,ISS IEA,IDA IMP ISS IEA,IEA,IDA IBA IEA,IMP,IDA IMP ISS IBA IEA,IEA	PLXND1,WDR54,RHBDF1,PIK3C2A,UFL1,WWTR1,ATP1A2,VCL,DSG2,NNAT,IPO5,TNFRSF1A,TFRC,EPB41L2,ICAM1,TMEM38B,IL11,ITPR3,NRP1,LGMN,SIX4,CD99L2,TIMP1,NECAB2,SLC17A7,TGFB1,MEST,TRIM14,SPOCK2,HMGCR,STC2,EPB41L5,ACVR1,IGFBP5,CCT4,NFE2L2,LEPR,SPP1,FKBP1B,LYPLA1,LRAT,HOXA7,ACSL3,PREX1,SDC4,AHNAK,LGALS3,SWAP70,RRAS2,STK26,DSC2,ETS1,ANXA1,MDFIC,MRAP2,CCT7,DNAJC1,ANP32B,PIM1,PRCP,YAP1,BARD1,ITGAV,PARP9,TPM1,IQGAP1,EGFR,NIPSNAP2,MSN,CDKN2A,STOM,GSN,GLUD1,GSTO1,GJA1,SEMA3D,PRKCA,MCU,RAB11FIP1,MMP14,IFNGR2,HK2,FGF11,DTX3L,PRKCD,AIMP1,F2RL1,GEM,JCAD,JAM3,ILK,TUB,B2M,SCG5,AXL,ADAM9,AHCYL1,ROR2,AR,CLIC4,APLN,GRAMD2A,CAVIN1,EFNA5,INSIG1,ADA,ANXA6,OCLN,ERO1A,STK39,CLIC1,STON1,CHCHD10,LYN,CYFIP1
query_1	TRUE	0.000318196	943	494	62	0.125506	0.0657476	GO:0060429	GO:BP	epithelium development	16308	17266	GO:0009888	IEA,IEA,IEA,IEA,IMP,IDA IMP,IEA,TAS,IMP,TAS,TAS,IGI IEA,TAS,IEA,IEP,ISS IEA,ISS IEA,IEA,IEA,IEA,IEP,IEA,IEA,IMP IEA,IMP ISS,IEA,IEP,IDA,IEA,IEP,IDA TAS,ISS,IDA IEA,TAS,TAS,IDA IBA IEA,IDA IEA,ISS,TAS,ISS,IEA,IEA,IEA,IEA,IMP IGI,IMP IEA,IEA,IDA,IEA,ISS IEA,ISS IEA,IDA,IEA,IEP,TAS IEA,IEA,IMP IEA,IEA,TAS,IMP,IEA,IDA	PLXND1,CRLF1,WWTR1,CPS1,CD44,VCL,TNC,DSG2,TNFRSF1A,CBFB,PSME4,ICAM1,PSME1,TMEM38B,HNRNPH3,NRP1,SIX4,STK3,TGFB1,HOXA5,ALDOC,CCND1,EPB41L5,ACVR1,STAT1,IGFBP5,CNN3,HOXA7,SDC4,LGALS3,SPINK5,MICAL2,IL6ST,DSC2,DSC3,ANXA1,YAP1,ABI2,PCSK6,IQGAP1,TGFB1I1,ADAMTSL4,GDF7,EGFR,MSN,GJA1,MMP14,TAGLN2,EN1,FSTL1,SPRY1,F2RL1,ILK,ADAM9,ROR2,AR,CLIC4,RPS7,FZD4,RIPK4,ROR1,TXNIP
query_1	TRUE	0.000320471	3298	494	153	0.309717	0.0463918	GO:0065008	GO:BP	regulation of biological quality	16308	18688	GO:0065007	IBA,ISS IBA IEA,TAS,IMP,ISS IEA,IEA,IDA ISS IBA TAS NAS IC IEA,IMP IEA,HMP NAS,IMP,IDA TAS,IMP,IBA,IBA NAS IEA,IC,TAS,TAS,IBA TAS NAS IEA,IEA,IEA,TAS,IEA,TAS,IEA,IDA,ISS IBA TAS IEA,IDA IEP IBA TAS,ISS,ISS IEA,IEA,IBA IEA,IDA,IMP,ISS IEA,IEA,IMP,IBA IEA,IMP IEA,IEA,IEA,IDA,IBA,IDA IMP TAS IEA,IEA,IDA IMP ISS IEA,IEA,IDA IBA IEA,IMP,IEA,IMP,IMP IEA,ISS IEA,ISS IEA,IDA IBA IEA,IDA IMP IGI ISS IBA IEA,ISS IEA,IDA IEA,IBA,ISS IEA,IEA,IEA,IDA IBA,TAS IEA,IDA IBA,TAS,IEA,IMP,IDA,IDA,IDA IMP IBA IEA,IEA,ISS IEA,IMP,IEA,IBA TAS IEA,IEA,IDA TAS,IDA ISS,IMP IEA,IEA,IDA IMP ISS IBA IEA,IMP,IBA,IMP ISS IEA,IDA IBA TAS,ISS,IEA,IEA,IEA,IEA,IMP ISS,IEA,IEA,IMP,TAS,IDA ISS,IMP ISS IBA TAS IEA,IMP,IDA IC,ISS IBA IEA,IEA,IMP,ISS IEA,IBA,IMP ISS IEA,IDA,IMP ISS TAS NAS IEA,IBA,IDA ISS TAS,IDA IMP IBA IEA,IDA,IBA,IMP IBA IEA,IEA,NAS,IEA,IMP ISS TAS NAS IEA,ISS,IMP,IEA,IDA IBA,IDA ISS IBA TAS IEA,IMP NAS IEA,HMP IEA,IEA,IDA HEP IC IEA,ISS IBA IEA,IBA IEA,IMP,IEA,IEA,ISS TAS IEA,IMP,IDA,IEA,IDA IBA IEA,IEA,IMP,ISS IEA,IMP,IDA IBA,IEA,IBA IEA,IBA IEA,IMP NAS,ISS IEA,IDA TAS,ISS IEA,HMP IEA,IDA,IMP ISS IEA,ISS IBA TAS IEA,IMP IEA	PLXND1,MCUB,PIK3C2A,TMEM159,UFL1,WWTR1,ATP1A2,CPS1,VCL,DSG2,LTBP1,HEBP2,NNAT,ATP11B,YBX3,PSME4,CYBRD1,TFRC,CLNS1A,DNAJC10,HSD17B14,ICAM1,PSME1,TMEM38B,IL11,ITPR3,PCSK5,SCD,NRP1,LGALS1,KDELR3,FBXO7,PYGL,LGMN,SIX4,STK3,SLC17A7,SLC1A6,TGFB1,TFPI2,HOXA5,MEST,STN1,CCND1,RBM24,HMGCR,STC2,STAT1,IGFBP5,CCT4,NFE2L2,LEPR,NENF,SPP1,FKBP1B,SCPEP1,LRAT,PTGFR,USP45,PREX1,PPAT,CDC42EP1,GAD1,TEP1,DOCK6,SWAP70,DSC2,DSC3,ETS1,ANXA1,AGTPBP1,MRAP2,CCT7,PIM1,PRCP,YAP1,BARD1,ABI2,ITGAV,TMOD3,SLC39A8,POC1B,LPAR6,TPM1,PCSK6,PCTP,CRABP2,PDIA6,VPS54,LNPK,HSPD1,USP53,EGFR,MSN,AK3,CDKN2A,GSN,GLUD1,GSTO1,FOXO1,EXT2,NEK7,EPS8,PDK1,ZFP36L2,TMEM123,GJA1,SEMA3D,PRKCA,MCU,RAB11FIP1,WASF2,HK2,FSTL1,EIF5A2,TIPARP,PRKCD,AIMP1,HMGB2,ANXA5,STARD4,F2RL1,JAM3,ILK,TUB,B2M,SCG5,AXL,DDB1,AR,CLIC4,APLN,RPS7,FGFBP3,FZD4,BNIP3,HTR1D,PRKRA,EFNA5,IKZF1,INSIG1,ADA,SLC39A10,ANXA6,OCLN,ERO1A,HSD17B11,STK39,CLIC1,TAPBP,CHCHD10,LYN,CYFIP1
query_1	TRUE	0.000327126	1081	494	68	0.137652	0.0629047	GO:0032940	GO:BP	secretion by cell	16308	9173	c("GO:0046903", "GO:0140352")	IDA IMP IBA,TAS IEA,TAS,TAS,TAS,IBA,TAS,TAS,ISS IEA,TAS,TAS,TAS,IEA,IDA,TAS,IEP,TAS,TAS,TAS,TAS,TAS,TAS,ISS IEA,TAS,IDA,IEA,TAS,IMP,IDA TAS,TAS,TAS,TAS,IEA,IMP IBA IEA,IDA,TAS,TAS,TAS,TAS,IDA,TAS,TAS,IEA,TAS,TAS,IMP,IMP ISS IEA,TAS,IMP,IDA IBA,TAS,TAS,TAS,ISS,TAS,IDA ISS IEA,TAS,ISS IBA IEA,TAS,IEA,IDA,TAS,IEA,IEA,IEA,ISS IEA,ISS IBA IEA,TAS	RHBDF1,PIK3C2A,CD44,VCL,HEBP2,NNAT,ATP11B,SLC2A3,TNFRSF1A,PGM1,PPIE,APLP2,TMEM38B,IL11,ITPR3,PCSK5,PYGL,TIMP1,SLC17A7,SLC1A6,ALDOC,LTA4H,HMGCR,GCA,SPP1,FKBP1B,CYSTM1,SDC4,ABCC4,GAD1,HABP4,LGALS3,MICAL2,ANXA1,DNAJC1,PRCP,GGH,OLA1,ITGAV,PCSK6,IQGAP1,LHFPL2,EGFR,STOM,GSN,GLUD1,GJA1,PRKCA,MCU,RAB11FIP1,TAGLN2,GYG1,PRKCD,AIMP1,ANXA5,F2RL1,B2M,SCG5,IGF2,AXL,ADAM9,PGAM1,APLN,FZD4,CAVIN1,EFNA5,LYN,CYFIP1
query_1	TRUE	0.000359228	4347	494	189	0.382591	0.0434783	GO:0007275	GO:BP	multicellular organism development	16308	3186	c("GO:0032501", "GO:0048856")	ISS IBA IEA,IEA,IMP,IEA,ISS IEA,IDA IEA,ISS IEA,IEA,IEP,IDA IEA,IEA,IMP TAS,IEA,IBA TAS IEA,IEA,IDA IBA IEA,IMP ISS IEA,ISS TAS IEA,TAS IEA,IDA IEA,IEP,IMP IBA,IBA,IEA,IEP IEA,IMP IBA IEA,IEA,TAS,IEA,NAS,IMP ISS,IMP ISS TAS NAS IEA,IEA,IMP IEA,ISS IEA,IEA,IMP,IMP IEA,IEA,IEA,IEA,IEA,IDA IMP IBA IEA,NAS,IBA IEA,NAS,IMP ISS IEA,IEA,ISS IEA,IMP ISS IBA IEA,ISS,IEA,TAS,IEA,HEP,IEA,IDA IMP ISS IBA IEA,IMP ISS,IEA,IEA,IEA,IMP ISS TAS IEA,IDA IBA,TAS IEA,IEA,IEA,IEA,IDA IEP IBA IEA,ISS,IBA IEA,IEA,IEA,ISS IEA,IEA,NAS,IEA,IEP,IBA IEA,IBA,TAS,TAS IEA,IBA TAS,IEA,NAS,ISS,IDA IEA,TAS,TAS IEA,IDA IMP IEA,IDA ISS IBA IEA,ISS IEA,IEA,IEA,IDA TAS IEA,IBA IEA,IDA TAS IEA,IDA,IEA,ISS IEA,IMP IEP IEA,IEA,IEA,IMP IEA,TAS IEA,IMP ISS IEA,IDA IEA,IEA,IEA,NAS IEA,IDA,ISS IEA,IMP IBA IEA,IMP,IEA,ISS,IBA IEA,HEP,IEA,TAS IEA,IEA,IEA,ISS IEA,IMP ISS IEA,IEA,IBA IEA,IMP ISS TAS IEA,IEA,IEP ISS IBA IEA,IEA,IMP IEA,TAS,IBA TAS IEA,IBA,IEA,IEA,ISS IBA IEA,IMP ISS IEA,IDA ISS IEA,IEA,IBA TAS IEA,IEA,IEA,IMP IBA IEA,IDA IEA,IEA,IEA,IEA,IEA,IDA IEA,ISS IEA,ISS TAS IEA,IDA IEP IBA IEA,IEP,IBA TAS IEA,IBA IEA,IMP IBA IEA,IEA,IEA,IEA,ISS TAS IEA,IEA,IEP ISS TAS NAS,IMP ISS IBA TAS IEA,IBA,IEA,IEA,IEA,IEA,IEA,IEA,TAS,ISS IEA,ISS IEA,IBA TAS IEA,ISS IBA IEA,IMP IEA,IEA,TAS IEA,IEA,IBA,IEA,IBA IEA,IDA,TAS,IEA,TAS IEA,IMP ISS IBA TAS IEA,IDA,IMP IBA IEA	PLXND1,CRLF1,PIK3C2A,CLDN11,UFL1,WWTR1,ATP1A2,CPS1,CD44,VCL,TNC,DSG2,LTBP1,NNAT,YBX3,CALCRL,TNFRSF1A,CBFB,PSME4,TFRC,TPD52,NEBL,SYNJ2,SMARCA2,MMP2,PIR,ICAM1,PSME1,TMEM38B,IL11,PCSK5,NRP1,LGALS1,FBXO7,SIX4,CCNB1IP1,PLS3,TIMP1,RIPK2,STK3,SLC17A7,TGFB1,HOXA5,PPP1R17,UNC5B,SPOCK2,UGDH,CCND1,RBM24,ADGRG6,TFEB,HMGCR,PCDHB5,STC2,GNB4,EPB41L5,ACVR1,STAT1,IGFBP5,ODC1,NFE2L2,LEPR,LGALS8,SPP1,PPP4R4,FKBP1B,WIPF3,HOXA7,USP45,ACSL3,PREX1,SDC4,GLO1,PPAT,APOL2,TWSG1,SAT1,CASZ1,PDLIM4,LGALS3,MATN3,SPINK5,SWAP70,SBF2,MICAL2,IL6ST,DSC2,DSC3,ETS1,ANXA1,AGTPBP1,BZW2,ANP32B,PIM1,PRCP,YAP1,ATRAID,ATIC,ABI2,ITGAV,TMOD3,LPAR6,TPM1,PCSK6,IQGAP1,TGFB1I1,CRABP2,GDF7,LNPK,HSPD1,LHFPL2,EGFR,MSN,DIAPH2,CDKN2A,GSN,GLUD1,SERPINH1,FOXO1,SEC24D,EXT2,ZFP36L2,GJA1,CMTM7,SEMA3D,PRKCA,KLF10,MMP14,WASF2,HK2,FGF11,EN1,FSTL1,TIPARP,AIMP1,SPRY1,HMGB2,F2RL1,SERINC5,EN2,FAT3,HPRT1,JCAD,JAM3,ILK,TUB,WDR72,PRTG,B2M,RBPMS2,IGF2,AXL,ADAM9,ROR2,AR,CLIC4,APLF,B3GNT2,FOXN2,APLN,RPS7,CNTNAP2,FZD4,ZIC4,FOSL1,BNIP3,NECTIN3,PRKRA,PLAG1,SIAH2,JRKL,KREMEN1,DENND5A,EFNA5,ROR1,IKZF1,INSIG1,PAX5,ADA,ANXA6,ERO1A,HOXC4,ITSN2,PCDHA2,CEBPD,HOXA10,LYN,TXNIP,CYFIP1
query_1	TRUE	0.000375679	1108	494	69	0.139676	0.0622744	GO:0007155	GO:BP	cell adhesion	16308	3075	c("GO:0009987", "GO:0022610")	IBA,ISS IBA IEA,IDA IMP IBA NAS IEA,IMP HMP TAS IEA,TAS IEA,IDA IMP IBA IEA,ISS IEA,IDA,IDA IMP IBA TAS IEA,IDA IMP,IEA,IEA,IEA,IEA,IEA,TAS,IBA NAS IEA,IEA,ISS IEA,IEA,IDA IBA IEA,IDA,IEA,IMP IEA,IEA,IDA,ISS,IEA,IEA,IMP,IMP IBA TAS IEA,IBA TAS IEA,IMP,IDA IBA IEA,IDA IMP NAS IEA,IEA,ISS IEA,ISS,IEA,TAS,IEA,IDA ISS IBA IEA,IMP,IDA IEP,IMP ISS,IEA,IMP,IDA IMP IEA,IEA,IEA,ISS IEA,IBA IEA,IEA,IDA IMP IEA,IMP HMP IBA TAS IEA,IDA IBA,IEA,IMP IEP ISS IBA,IMP IBA,IEA,IMP IEA,IEA,ISS IBA IEA,IDA IBA IEA,IDA IEA,IBA TAS IEA,HMP,IBA IEA,IMP ISS IBA TAS IEA	PLXND1,CLDN11,CD44,VCL,TNC,DSG2,CBFB,TFRC,ICAM1,NRP1,LGALS1,CD99L2,RIPK2,TGFB1,SPOCK2,PPFIBP1,PCDHB5,EPB41L5,ACVR1,CNN3,SPP1,HOXA7,PREX1,SDC4,CDC42EP1,TWSG1,LGALS3,SPINK5,SWAP70,IL6ST,DSC2,DSC3,ETS1,ANXA1,ITGAV,TMOD3,SLC39A8,TPM1,IQGAP1,TGFB1I1,COL6A2,HSPD1,EGFR,MSN,CDKN2A,GSN,RPS3,PRKCA,PGM5,MMP14,PRKCD,FAT3,JCAD,JAM3,ILK,IGF2,AXL,ADAM9,LIMS1,CNTNAP2,FZD4,PAWR,NECTIN3,EFNA5,ADA,PCDHA2,CLIC1,PCDHGA10,LYN
query_1	TRUE	0.000434777	1112	494	69	0.139676	0.0620504	GO:0022610	GO:BP	biological adhesion	16308	7637	GO:0008150	IBA,ISS IBA IEA,IDA IMP IBA NAS IEA,IMP HMP TAS IEA,TAS IEA,IDA IMP IBA IEA,ISS IEA,IDA,IDA IMP IBA TAS IEA,IDA IMP,IEA,IEA,IEA,IEA,IEA,TAS,IBA NAS IEA,IEA,ISS IEA,IEA,IDA IBA IEA,IDA,IEA,IMP IEA,IEA,IDA,ISS,IEA,IEA,IMP,IMP IBA TAS IEA,IBA TAS IEA,IMP,IDA IBA IEA,IDA IMP NAS IEA,IEA,ISS IEA,ISS,IEA,TAS,IEA,IDA ISS IBA IEA,IMP,IDA IEP,IMP ISS,IEA,IMP,IDA IMP IEA,IEA,IEA,ISS IEA,IBA IEA,IEA,IDA IMP IEA,IMP HMP IBA TAS IEA,IDA IBA,IEA,IMP IEP ISS IBA,IMP IBA,IEA,IMP IEA,IEA,ISS IBA IEA,IDA IBA IEA,IDA IEA,IBA TAS IEA,HMP,IBA IEA,IMP ISS IBA TAS IEA	PLXND1,CLDN11,CD44,VCL,TNC,DSG2,CBFB,TFRC,ICAM1,NRP1,LGALS1,CD99L2,RIPK2,TGFB1,SPOCK2,PPFIBP1,PCDHB5,EPB41L5,ACVR1,CNN3,SPP1,HOXA7,PREX1,SDC4,CDC42EP1,TWSG1,LGALS3,SPINK5,SWAP70,IL6ST,DSC2,DSC3,ETS1,ANXA1,ITGAV,TMOD3,SLC39A8,TPM1,IQGAP1,TGFB1I1,COL6A2,HSPD1,EGFR,MSN,CDKN2A,GSN,RPS3,PRKCA,PGM5,MMP14,PRKCD,FAT3,JCAD,JAM3,ILK,IGF2,AXL,ADAM9,LIMS1,CNTNAP2,FZD4,PAWR,NECTIN3,EFNA5,ADA,PCDHA2,CLIC1,PCDHGA10,LYN
query_1	TRUE	0.000544518	487	494	40	0.0809717	0.0821355	GO:0009611	GO:BP	response to wounding	16308	4003	GO:0006950	IMP,HMP,IEP IEA,TAS,IEA,IEA,IEA,IEA,IEA,IEA,IEA,IEA,IEA,IEA,TAS,IEA,IDA IBA,IBA TAS IEA,IEA,ISS IBA IEA,ISS,IEA,IEA,TAS,IEA,IDA,IEA,IDA TAS,ISS TAS IEA,IEA,IDA IEA,IEA,HMP,IBA IEA,IEA,IEA,IBA,ISS,HMP,ISS IBA TAS IEA	CD44,VCL,TNC,ITPR3,NRP1,LGALS1,TIMP1,TGFB1,TFPI2,HMGCR,NFE2L2,SPP1,FKBP1B,SDC4,DOCK6,ETS1,ANXA1,PRCP,YAP1,MYOF,TPM1,LNPK,EGFR,AK3,GSN,ZFP36L2,GJA1,PRKCA,PRKCD,ANXA5,F2RL1,JAM3,ILK,AXL,BNIP3,KREMEN1,ANXA6,OCLN,CLIC1,LYN
query_1	TRUE	0.000580912	548	494	43	0.0870445	0.0784672	GO:0030155	GO:BP	regulation of cell adhesion	16308	7752	c("GO:0007155", "GO:0050794")	IBA,IMP,IMP,IEA,ISS IEA,IDA,IEA,IDA IMP,IEA,IEA,IEA,IEA,IEA,IDA,IEA,IMP IEA,IDA,ISS,IEA,IEA,IMP,IMP,IDA IBA,IDA,ISS,IEA,IDA ISS IBA IEA,IMP ISS,IEA,IMP,IDA IMP,IEA,ISS IEA,IMP,IEA,IDA IBA,IMP,IMP IBA,IMP IEA,IEA,IDA IBA IEA,IDA IEA,IMP ISS IBA TAS IEA	PLXND1,CD44,VCL,TNC,CBFB,TFRC,ICAM1,NRP1,LGALS1,RIPK2,TGFB1,SPOCK2,EPB41L5,HOXA7,PREX1,SDC4,TWSG1,LGALS3,SPINK5,SWAP70,IL6ST,ETS1,ANXA1,ITGAV,TPM1,IQGAP1,HSPD1,CDKN2A,GSN,RPS3,PRKCA,MMP14,PRKCD,JAM3,ILK,IGF2,ADAM9,LIMS1,FZD4,PAWR,EFNA5,ADA,LYN
query_1	TRUE	0.000601852	1121	494	69	0.139676	0.0615522	GO:0140352	GO:BP	export from cell	16308	23146	c("GO:0006810", "GO:0009987")	IDA IMP IBA,TAS IEA,IDA IBA,TAS,TAS,TAS,IBA,TAS,TAS,ISS IEA,TAS,TAS,TAS,IEA,IDA,TAS,IEP,TAS,TAS,TAS,TAS,TAS,TAS,ISS IEA,TAS,IDA,IEA,TAS,IMP,IDA IMP TAS,TAS,TAS,TAS,IEA,IMP IBA IEA,IDA,TAS,TAS,TAS,TAS,IDA,TAS,TAS,IEA,TAS,TAS,IMP,IMP ISS IEA,TAS,IMP,IDA IBA,TAS,TAS,TAS,ISS,TAS,IDA ISS IEA,TAS,ISS IBA IEA,TAS,IEA,IDA,TAS,IEA,IEA,IEA,ISS IEA,ISS IBA IEA,TAS	RHBDF1,PIK3C2A,ATP1A2,CD44,VCL,HEBP2,NNAT,ATP11B,SLC2A3,TNFRSF1A,PGM1,PPIE,APLP2,TMEM38B,IL11,ITPR3,PCSK5,PYGL,TIMP1,SLC17A7,SLC1A6,ALDOC,LTA4H,HMGCR,GCA,SPP1,FKBP1B,CYSTM1,SDC4,ABCC4,GAD1,HABP4,LGALS3,MICAL2,ANXA1,DNAJC1,PRCP,GGH,OLA1,ITGAV,PCSK6,IQGAP1,LHFPL2,EGFR,STOM,GSN,GLUD1,GJA1,PRKCA,MCU,RAB11FIP1,TAGLN2,GYG1,PRKCD,AIMP1,ANXA5,F2RL1,B2M,SCG5,IGF2,AXL,ADAM9,PGAM1,APLN,FZD4,CAVIN1,EFNA5,LYN,CYFIP1
query_1	TRUE	0.000677042	4085	494	179	0.362348	0.0438188	GO:0048523	GO:BP	negative regulation of cellular process	16308	14908	c("GO:0009987", "GO:0048519", "GO:0050794")	IBA,IEA,IMP,IDA IEA,IDA,IDA IEA,IMP IGI IEA,ISS TAS IEA,IDA IMP,TAS,IEA,IBA,IDA TAS,IMP IC IEA,TAS,ISS IEA,ISS IEA,TAS,IMP,IDA,IDA IMP TAS,IEA,IDA,TAS,IEA,IDA,IBA,IEA,IEA,IDA IMP IBA IEA,IGI ISS IEA,ISS IBA IEA,IBA,IDA IMP IBA IEA,IDA,TAS,IMP IEA,IEA,IEA,IDA,IEA,IMP,IMP,IMP,TAS,IDA,IMP IEA,IDA IEA,IDA,IDA IMP,ISS IEA,IEA,IMP,IMP IBA,IMP ISS,IDA IEA,IMP IGI IEA,IDA IEA,IMP,IEA,IDA IBA,IDA IMP ISS IBA IEA,IEA,IEA,IDA IEA,IMP,IDA IMP TAS,IDA,IDA IEA,IMP,IMP IEA,IGI,IDA ISS IBA IC,IBA IEA,IEA,IDA TAS,IMP,IDA IMP TAS,IDA IMP IBA TAS IEA,IEA,ISS IBA IEA,IDA,TAS,IDA,IDA IEA,TAS,IMP IEA,IBA,IDA,IDA IMP NAS,IMP,IMP,IEA,IMP ISS,IEA,IDA TAS IEA,IMP IEA,IMP IBA TAS IEA,IDA IMP ISS TAS IEA,IMP ISS IBA TAS IEA,IDA IC,IEA,IBA IEA,IDA IMP,IDA ISS IBA IEA,ISS IEA,IMP,IMP ISS IEA,IMP ISS IEA,IDA IMP IBA IEA,IBA,IMP,IDA IBA TAS,ISS TAS IEA,IDA,ISS IEA,IMP,IEA,IBA IEA,IDA IEA,IMP,ISS IEA,IMP,IMP ISS TAS IEA,IDA,IMP ISS IBA TAS IEA,IDA IEA,TAS,IDA IMP,IEA,IBA,IEA,IMP,IEA,IEA,IDA IEA,IMP ISS IBA,ISS IEA,IDA IBA IEA,IEA,IMP IEA,IDA IMP IEA,IDA,IDA,IMP IBA IEA,IBA,IDA IMP IGI IEA,IDA,IMP IBA IEA,IEA,IDA IGI TAS IEA,IDA,TAS IEA,IBA,IDA,TAS,IDA IBA IEA,IMP IGI TAS IEA,ISS IEA,ISS IEA,IDA,IDA IBA,ISS,IDA IMP IBA IEA,IEA,IEA,IDA IBA IEA,IEA,IBA,IMP,ISS IEA,IMP IBA,IDA IEA,TAS,IEA,IEA,IBA,IMP ISS IBA IEA,IDA IEA	PLXND1,SKAP2,WDR54,CRLF1,RHBDF1,UFL1,WWTR1,ATP1A2,CD44,VCL,TNC,SCML1,LTBP1,YBX3,IPO5,TNFRSF1A,CBFB,PSME4,TFRC,DNAJC10,SMARCA2,APLP2,ICAM1,PSME1,TMEM38B,IL11,ITPR3,NRP1,LGALS1,FBXO7,LGMN,SIX4,SCML2,TIMP1,NECAB2,RIPK2,STK3,TGFB1,TFPI2,HOXA5,PPP1R17,AEBP1,ERLIN1,UNC5B,SPOCK2,STN1,SNX25,CCND1,RPS13,RBM24,HMGCR,EPB41L5,ACVR1,GRB14,STAT1,IGFBP5,NFE2L2,LEPR,NENF,SPP1,PPP4R4,FKBP1B,LYPLA1,PTGFR,HOXA7,SDC4,GLO1,EML2,TWSG1,CGNL1,SH3BP4,CNN1,LGALS3,SPINK5,SWAP70,IL6ST,STK26,ETS1,ANXA1,AGTPBP1,MDFIC,MRAP2,DNAJC1,ANP32B,PIM1,THAP12,YAP1,UACA,ATRAID,BARD1,ITGAV,PARP9,TMOD3,TPM1,IQGAP1,TGFB1I1,HSPD1,EGFR,CDKN2A,GSN,GSTO1,RGS10,SERPINH1,RPS3,FOXO1,EPS8,NBAS,ZFP36L2,GJA1,CAST,SEMA3D,PRKCA,BTG3,KLF10,RAB11FIP1,MMP14,WASF2,HK2,REL,EN1,ABRAXAS1,FSTL1,DTX3L,PRKCD,AIMP1,SPRY1,HMGB2,ANXA5,F2RL1,EN2,OSGIN2,GEM,JAM3,ILK,PRTG,B2M,RBPMS2,IGF2,AXL,DDB1,ROR2,AR,CLIC4,LIMS1,SERPINB9,ZNF439,APLN,RPS7,FZD4,FOSL1,BNIP3,CRLF3,PAWR,ZNF619,SERTAD2,PRKRA,HIGD1A,SIAH2,KREMEN1,DENND5A,EFNA5,DLK1,IKZF1,INSIG1,LITAF,PAX5,ADA,SLC39A10,ANXA6,OCLN,ERO1A,STYX,STK39,IPO7,PPME1,CEBPD,H2AFJ,LYN,TXNIP
query_1	TRUE	0.000853681	4965	494	208	0.421053	0.0418933	GO:0048518	GO:BP	positive regulation of biological process	16308	14903	c("GO:0008150", "GO:0050789")	IBA TAS,IDA IBA,IMP,IMP ISS IEA,IDA IGI ISS IBA TAS IEA,ISS,IDA IMP IBA,IEA,IMP,IBA,ISS IC IEA,IEA,ISS IEA,TAS,IMP IEP ISS TAS IEA,ISS TAS IEA,TAS IEA,IDA IMP IEA,IMP,IDA IMP IBA TAS,IMP IBA,IEP IBA IEA,IMP,IEA,IMP IEA,IMP IEA,IBA TAS,IDA IBA IEA,IEA,ISS,IDA IMP ISS TAS IEA,IDA HMP IEA,IDA IBA IEA,IDA IMP ISS IEA,ISS IEA,IDA IEA,IEA,IDA,IDA,IDA IMP ISS IBA TAS NAS IEA,ISS IBA IEA,IEA,IDA IMP,IDA IEA,IBA,IMP,TAS IEA,ISS IEA,IDA IBA TAS IEA,IDA,IDA IMP ISS IEA,IDA IMP IEA,IEA,IEA,IDA IMP IGI ISS IEA,IDA IMP IGI ISS IBA TAS,IGI IEA,IMP HMP,IEA,TAS,IDA IMP IGI IBA TAS IC IEA,IDA ISS IEA,IEA,IDA IBA IEA,IDA IEA,IBA TAS,IEA,IMP IEA,TAS,IDA IEA,IMP,TAS IEA,IMP IEA,IEA,IDA IBA,IDA IEA,IMP,IDA,IMP IBA,IMP ISS IEA,IDA ISS IBA,IEA,IMP IEA,IEA,IDA IMP IGI TAS IC IEA,TAS,IDA IMP IEA,IDA IBA IEA,IEA,IDA IBA,IDA,IMP HMP,IMP,IDA ISS IEA,IDA IMP ISS IBA IEA,IBA,IDA,IMP NAS,IDA,IDA IEA,IMP IGI IBA IEA,IEA,IBA,ISS IEA,IPI,IMP IEA,IDA,IBA TAS,IEA,IDA,IDA IBA IEA,IDA IBA,IMP,IDA IMP ISS IBA IEA,ISS IEA,IDA,IDA IMP IBA TAS IEA,ISS,IGI IEA,IDA IMP ISS,IEA,IMP ISS IEA,IMP,IDA IC,IDA IMP IBA IEA,IDA IMP IBA IEA,IGI,IMP,IBA,IMP,IMP ISS IEA,IMP HMP ISS IEA,IBA,IDA IMP ISS,IDA IEA,IMP,IDA ISS IEA,IMP IBA TAS,IEA,IMP,IDA IEP IBA IEA,IEA,IMP,IGI IBA IEA,IMP,IMP,IMP IGI,IDA IMP TAS IEA,ISS,IEA,IDA IMP IBA IEA,IDA,IDA IMP ISS IBA IEA,IEA,IMP,IMP IBA IEA,TAS,IMP,IEA,IMP IEA,IDA,IDA IGI IEA,ISS,IDA ISS IBA IC IEA,IDA IMP IBA IEA,IMP ISS TAS IEA,IBA TAS,IDA IMP ISS,IMP IEA,IDA IBA IEA,IDA IMP IEA,IDA IBA IEA,IGI,IMP IBA,IBA,IEA,IMP,IDA ISS IEA,IMP,IGI,IDA ISS IEA,IDA,IDA TAS IEA,IDA IGI IBA TAS IEA,IDA,IBA NAS IEA,ISS IEA,IBA IEA,IEA,IEA,IDA IEA,ISS NAS IEA,IMP IBA,IMP HMP,TAS IEA,IEA,IBA IEA,IMP ISS,IDA,IDA,IMP ISS IEA,IEA,IEA,IMP ISS IEA,IDA,IDA IMP IGI ISS IBA TAS IEA,IEA,IMP TAS IEA	PLXND1,CRLF1,PIK3C2A,UFL1,WWTR1,ATP1A2,CD44,TNC,HEBP2,NNAT,YBX3,CALCRL,IPO5,ZNRD1,TNFRSF1A,CBFB,PSME4,TFRC,EPB41L2,SMARCA2,STK17B,TRAF5,PPIE,DDHD2,MMP2,ICAM1,PSME1,IL11,ITPR3,SCD,NRP1,LGALS1,FBXO7,LGMN,SIX4,ELF4,CD99L2,TIMP1,NECAB2,RIPK2,STK3,TGFB1,ZC3HAV1,HOXA5,TRIM14,UNC5B,SPOCK2,STN1,CCND1,TPD52L1,RBM24,TFEB,HMGCR,EPB41L5,ACVR1,STAT1,IGFBP5,CCT4,ODC1,WIPF1,NFE2L2,LEPR,NENF,SPP1,FKBP1B,SMAD9,LRAT,PTGFR,WIPF3,HOXA7,ACSL3,PREX1,SDC4,ABCC4,CDC42EP1,TWSG1,SH3BP4,CASZ1,HABP4,RFTN1,LGALS3,SWAP70,MICAL2,RRAS2,IL6ST,DDB2,ETS1,ANXA1,AGTPBP1,MDFIC,MRAP2,CCT7,ANP32B,PIM1,YAP1,UACA,ATRAID,BARD1,ABI2,ITGAV,PARP9,TMOD3,LPAR6,TPM1,ARRDC4,IQGAP1,TGFB1I1,MAP3K6,CRABP2,ADAMTSL4,GDF7,HNRNPLL,LNPK,HSPD1,LHFPL2,CREB5,EGFR,NIPSNAP2,MSN,CDKN2A,STOM,GSN,GLUD1,GSTO1,RPS3,FOXO1,SLC2A13,NEK7,EPS8,NBAS,ZFP36L2,GJA1,SEMA3D,PRKCA,KLF10,MCU,MMP14,WASF2,IFNGR2,HK2,REL,EN1,ABRAXAS1,EIF5A2,TIPARP,WDR43,DTX3L,PRKCD,AIMP1,SPRY1,HMGB2,STARD4,F2RL1,EN2,HPRT1,JCAD,TAF1D,JAM3,PCBD1,ILK,TUB,B2M,RBPMS2,IGF2,AXL,DDB1,POLR2G,ADAM9,AHCYL1,ROR2,AR,AFAP1L2,APLF,LIMS1,TRIM56,GPRC5C,SERPINB9,APLN,RPS7,FGFBP3,FZD4,CKAP5,FOSL1,BNIP3,CRLF3,PAWR,CAVIN1,SERTAD2,PRKRA,HIGD1A,PLAG1,EFNA5,ROR1,LITAF,PAX5,ADA,SLC39A10,OCLN,HOXC4,ITSN2,STK39,CLIC1,CEBPD,CHCHD10,HOXA10,LYN,TXNIP,CYFIP1
query_1	TRUE	0.000932989	661	494	48	0.097166	0.0726172	GO:0098609	GO:BP	cell-cell adhesion	16308	22117	GO:0007155	ISS,IMP NAS,IMP HMP,IDA IMP IBA IEA,ISS IEA,IDA,IMP TAS IEA,IEA,IEA,IEA,NAS IEA,IEA,ISS IEA,IEA,IMP,IEA,IDA,ISS,IEA,IMP,IMP IBA IEA,IBA IEA,IMP,IDA IBA IEA,IMP,IEA,ISS IEA,IDA ISS IBA IEA,IMP,IDA IEP,ISS,IMP,IDA,ISS IEA,IBA IEA,IDA IMP IEA,HMP,IDA IBA,IEP IBA,IBA,IEA,ISS IBA IEA,IDA IBA IEA,IDA IEA,IEA,HMP,IEA,ISS IBA TAS IEA	CLDN11,CD44,VCL,DSG2,CBFB,TFRC,ICAM1,LGALS1,RIPK2,TGFB1,PCDHB5,EPB41L5,ACVR1,CNN3,SDC4,CDC42EP1,TWSG1,LGALS3,SWAP70,IL6ST,DSC2,DSC3,ETS1,ANXA1,ITGAV,TMOD3,SLC39A8,HSPD1,EGFR,MSN,CDKN2A,RPS3,PRKCA,PRKCD,FAT3,JAM3,ILK,IGF2,ADAM9,LIMS1,PAWR,NECTIN3,EFNA5,ADA,PCDHA2,CLIC1,PCDHGA10,LYN
query_1	TRUE	0.00106947	1627	494	89	0.180162	0.0547019	GO:0012501	GO:BP	programmed cell death	16308	5138	GO:0008219	IDA IEA,IEA,IDA IMP,TAS,IMP IEA,ISS TAS IEA,IMP,IDA,IMP IBA IEA,IEA,IDA,IEA,TAS IEA,IEA,IGI,ISS IEA,IEA,TAS IEA,ISS TAS IEA,IEA,IDA,IMP IEA,IDA,IEA,IMP,TAS,IMP IEA,IEA,TAS,IDA IMP TAS,IDA IMP IBA,TAS,TAS,IDA IEA,TAS,TAS,IDA,IBA TAS IEA,IBA,IDA IEA,IMP IEA,IEA,IMP,IMP ISS IEA,TAS,IDA IEA,IMP IBA IEA,IEA,IMP IBA IEA,IMP ISS IEA,IMP IEA,IDA IMP IBA IEA,IDA IMP IEA,IMP,IEA,IDA,IMP TAS IEA,IDA IEA,IEA,ISS IEA,IDA IMP TAS IEA,IEA,TAS IEA,TAS,IDA,IEA,IEA,IDA IBA IEA,IEA,IEA,IMP,IDA,IMP IEA,IMP,IEA,IDA IPI IMP ISS IBA TAS IEA,ISS IBA NAS IEA,IEA,TAS,IDA IBA IEA,IMP IEA,ISS IEA,IEA,IEA,IBA IEA,ISS IEA,IMP,ISS IBA IEA,IEA	CRLF1,UFL1,CD44,DSG2,YBX3,TNFRSF1A,TFRC,DNAJC10,STK17B,TRAF5,ICAM1,NRP1,LGALS1,PYGL,LGMN,SIX4,TIMP1,RIPK2,STK3,TGFB1,HOXA5,UNC5B,TPD52L1,HMGCR,ACVR1,STAT1,NFE2L2,PTGFR,PREX1,GLO1,LGALS3,SPINK5,IL6ST,STK26,DSC2,DSC3,ETS1,ANXA1,ANP32B,PIM1,YAP1,UACA,BARD1,ITGAV,PCSK6,ADAMTSL4,HSPD1,USP53,EGFR,CDKN2A,GSN,RPS3,FOXO1,PDK1,GJA1,CAST,PRKCA,HK2,EN1,FSTL1,PRKCD,AIMP1,HMGB2,ANXA5,F2RL1,EN2,ILK,AXL,DDB1,POLR2G,AHCYL1,AR,SERPINB9,RPS7,FOSL1,BNIP3,PAWR,PRKRA,ZNF443,HIGD1A,SIAH2,KREMEN1,ADA,SLC39A10,ANXA6,ERO1A,CHCHD10,LYN,TXNIP
query_1	TRUE	0.00119388	4531	494	193	0.390688	0.0425955	GO:0048519	GO:BP	negative regulation of biological process	16308	14904	c("GO:0008150", "GO:0050789")	IBA,IEA,IMP,IDA IEA,IDA,IDA IEA,IMP IGI IEA,ISS TAS IEA,IDA IMP,TAS,IEA,IBA,IDA TAS,IMP IC IEA,IEA,TAS IEA,IMP ISS IEA,ISS IEA,TAS,IMP,IDA,IDA IMP TAS,IEA,IDA IEA,TAS,IEA,IDA,IBA,IEA,IEA,IDA IMP IBA IEA,IMP IGI ISS IEA,ISS IBA IEA,IBA,IDA IMP IBA IEA,IDA,TAS,IMP IEA,IEA,IEA,IDA,IDA IMP,IEA,IMP,IDA,IMP,IMP,TAS,IDA,IMP IEA,IDA IEA,IDA TAS,IDA IMP ISS IEA,ISS IEA,IDA IEA,IEA,IMP,IMP IBA,IMP ISS,IDA IEA,IMP IGI IEA,IDA IEA,IMP ISS IEA,TAS,IEA,IDA IBA,IDA IMP ISS IBA IEA,IEA,IEA,IDA IEA,IMP,IDA IMP TAS,IDA,IDA IEA,IMP,IDA IMP IEA,IGI,IDA ISS IBA IC,IBA TAS IEA,IEA,IDA TAS,IMP,IDA IMP TAS IEA,IDA IMP IBA TAS IEA,IEA,ISS IBA IEA,IDA,TAS,IDA,IDA IEA,TAS,IMP IEA,IBA,IDA,IDA IMP NAS,IMP,IDA IMP,IMP IBA,IEA,IMP ISS,IEA,IDA TAS IEA,ISS,IDA IMP IBA,IMP IEA,IDA IMP IBA TAS IEA,IDA IMP ISS TAS IEA,IMP ISS IBA TAS IEA,IDA IC,IEA,IBA IEA,IDA IMP TAS,IDA ISS IBA IEA,ISS IEA,IMP,IMP ISS IEA,IMP ISS IEA,IDA IMP IBA IEA,IBA,IMP TAS,IDA IBA TAS,ISS TAS IEA,IDA,ISS IEA,IMP,IEA,IDA IBA IEA,IDA IEA,IMP,ISS IEA,IMP,IMP,IMP ISS TAS IC IEA,IDA,IMP ISS IBA TAS IEA,IDA IEA,TAS IEA,IDA IMP,IEA,IBA,IEA,IMP,IEA,IEA,IDA IEA,IMP ISS IBA,IDA IBA TAS IEA,ISS IEA,IDA IBA IEA,IEA,IBA TAS,IMP IEA,IDA IMP IEA,IDA,IDA,IMP IBA IEA,IBA,IDA IMP IGI IEA,IDA TAS,IMP IBA IEA,IEA,IDA IGI TAS IEA,IDA,TAS IEA,IBA,IDA,IDA TAS IEA,IDA IBA IEA,IEA,IMP IGI TAS IEA,ISS IEA,ISS IEA,IDA,IDA IBA,IDA IBA,ISS,IDA IMP IBA IEA,IEA,IEA,IDA IBA IEA,IEA,IBA IEA,IMP IEA,ISS IEA,IMP IBA,IDA IEA,TAS,IEA,IEA,IBA,IMP ISS IBA TAS IEA,IDA IEA,IEA	PLXND1,SKAP2,WDR54,CRLF1,RHBDF1,UFL1,WWTR1,ATP1A2,CD44,VCL,TNC,SCML1,LTBP1,YBX3,CALCRL,IPO5,TNFRSF1A,CBFB,PSME4,TFRC,DNAJC10,SMARCA2,APLP2,ICAM1,PSME1,TMEM38B,IL11,ITPR3,NRP1,LGALS1,FBXO7,LGMN,SIX4,SCML2,TIMP1,NECAB2,RIPK2,STK3,TGFB1,TFPI2,ZC3HAV1,HOXA5,PPP1R17,AEBP1,TRIM14,ERLIN1,UNC5B,SPOCK2,STN1,SNX25,CCND1,RPS13,RBM24,HMGCR,STC2,EPB41L5,ACVR1,GRB14,STAT1,IGFBP5,NFE2L2,LEPR,NENF,RPS25,SPP1,PPP4R4,FKBP1B,LYPLA1,PTGFR,HOXA7,SDC4,GLO1,EML2,TWSG1,CGNL1,SH3BP4,CNN1,LGALS3,SPINK5,SWAP70,IL6ST,STK26,ETS1,ANXA1,AGTPBP1,MDFIC,MRAP2,DNAJC1,ANP32B,PIM1,THAP12,YAP1,UACA,ATRAID,BARD1,SSB,ITGAV,PARP9,TMOD3,TPM1,IQGAP1,TGFB1I1,PCTP,IFITM3,HSPD1,EGFR,CDKN2A,GSN,GSTO1,RGS10,SERPINH1,RPS3,FOXO1,EPS8,NBAS,ZFP36L2,GJA1,CAST,SEMA3D,PRKCA,BTG3,KLF10,RAB11FIP1,MMP14,WASF2,HK2,REL,EN1,ABRAXAS1,FSTL1,TIPARP,DTX3L,PRKCD,AIMP1,SPRY1,HMGB2,ANXA5,F2RL1,EN2,OSGIN2,GEM,JAM3,ILK,PRTG,B2M,RBPMS2,PATL1,IGF2,AXL,DDB1,POLR2G,ROR2,AR,CLIC4,LIMS1,SERPINB9,ZNF439,APLN,RPS7,FZD4,FOSL1,BNIP3,CRLF3,PAWR,ZNF619,SERTAD2,PRKRA,HIGD1A,PLAG1,SIAH2,KREMEN1,DENND5A,EFNA5,IFITM2,DLK1,IKZF1,INSIG1,LITAF,PAX5,ADA,SLC39A10,ANXA6,OCLN,ERO1A,STYX,STK39,IPO7,PPME1,CEBPD,H2AFJ,LYN,TXNIP,CYFIP1
query_1	TRUE	0.001244	3363	494	153	0.309717	0.0454951	GO:0048869	GO:BP	cellular developmental process	16308	15223	c("GO:0009987", "GO:0032502")	IBA,HDA ISS IEA,IDA IGI IEA,IEA,IMP,IDA IEA,HDA IEA,TAS,IMP,ISS TAS IEA,ISS IBA TAS IEA,IEA,IEP,IMP IBA,IEA,IEP,IMP IBA IEA,IGI IEA,TAS,IEA,NAS,IEP,IMP ISS TAS NAS IEA,IEA,IMP IEA,ISS IEA,IEA,IBA,IEA,IEA,IEA,IDA IEA,IBA IEA,NAS,IEP,IMP,IEA,IMP ISS IEA,IMP ISS IBA IEA,IEA,IEA,IMP ISS IEA,IDA IMP ISS,IEA,IEA,ISS IEA,IEP,IMP,IBA IEA,IEA,IBA,IEA,IDA IEA,IBA,IEA,IEA,ISS IEA,IEA,IBA,IEP TAS IEA,IDA IBA TAS,HDA,IDA IMP IEA,TAS,TAS,IDA IBA,IDA ISS IBA IEA,ISS IEA,IEA,IDA,ISS IEA,IDA IMP TAS IEA,IDA IEA,IBA IEA,ISS,IDA IMP IEA,IBA IEA,IMP,TAS,IMP ISS IEA,IDA IEA,IEA,IEA,IEA,IEA,IEA,IMP IBA IEA,IMP IGI,IEA,IMP ISS,IEA,IEA,ISS IEA,IEA,ISS IEA,IMP IEA,IEA,IBA IEA,ISS TAS,IBA,IEA,IEP ISS IEA,IEA,IDA,IBA TAS IEA,ISS IBA IEA,IEA,IMP,ISS IEA,IMP ISS IEA,IDA ISS IEA,IBA IEA,IEA,IEA,IMP IBA IEA,IEA,IDA IEA,IMP ISS IBA,ISS IBA IEA,HDA,IDA IEP IBA IEA,IEP,IBA IEA,IMP IEA,IMP TAS IEA,IMP IBA TAS,IEA,IEA,IEA,ISS NAS,ISS IEA,IEA,IEA,IEA,IEA,IEA,ISS IEA,IDA IBA IEA,IBA IEA,IEA,IMP,IEA,IMP,IEA,IEA,IBA,IEA,IDA IEA,IEA,IEA,IMP ISS IBA IEA,IDA,IMP IBA IEA	PLXND1,UFL1,WWTR1,CPS1,CD44,VCL,TNC,DSG2,TNFRSF1A,CBFB,PSME4,TFRC,TPD52,NEBL,SMARCA2,MMP2,PIR,ICAM1,PSME1,TMEM38B,IL11,HNRNPH3,NRP1,LGALS1,FBXO7,SIX4,CCNB1IP1,ELF4,RIPK2,STK3,TGFB1,HOXA5,UNC5B,SPOCK2,ALDOC,UGDH,CCND1,RBM24,ADGRG6,HMGCR,EPB41L5,ACVR1,STAT1,IGFBP5,NFE2L2,LEPR,CNN3,RAB32,SPP1,FKBP1B,SMAD9,WIPF3,HOXA7,ACSL3,PREX1,SDC4,GLO1,TWSG1,CASZ1,LGALS3,SPINK5,RRAS2,IL6ST,DSC2,DSC3,ETS1,ANXA1,AGTPBP1,BZW2,ANP32B,PIM1,YAP1,ATRAID,MYOF,ABI2,ITGAV,TMOD3,TPM1,PCSK6,IQGAP1,TGFB1I1,NUDT7,CRABP2,ADAMTSL4,GDF7,LNPK,EGFR,MSN,DIAPH2,CDKN2A,GSN,SERPINH1,FOXO1,EXT2,ZFP36L2,GJA1,CMTM7,SEMA3D,PRKCA,PGM5,KLF10,MMP14,WASF2,TAGLN2,EN1,FSTL1,TIPARP,PRKCD,SPRY1,HMGB2,F2RL1,EN2,HPRT1,JAM3,ILK,PRTG,B2M,RBPMS2,IGF2,TPM4,AXL,ADAM9,ROR2,AR,CLIC4,LIMS1,B3GNT2,FOXN2,RPS7,CNTNAP2,FZD4,BNIP3,PAWR,NECTIN3,PLAG1,KREMEN1,DENND5A,EFNA5,ROR1,DLK1,IKZF1,INSIG1,FSIP2,PAX5,ADA,ANXA6,ERO1A,ITSN2,CLIC1,CEBPD,LYN,TXNIP,CYFIP1
query_1	TRUE	0.00139948	5423	494	222	0.449393	0.0409368	GO:1901564	GO:BP	organonitrogen compound metabolic process	16308	24840	c("GO:0006807", "GO:0071704")	IDA IBA,IDA IEA,IDA IMP IBA,IMP IEA,IDA IBA TAS NAS IEA,IDA IMP TAS,IDA IBA TAS IEA,TAS,TAS,TAS,TAS,IDA,ISS,IBA TAS IEA,TAS,IMP TAS,IMP,ISS IBA TAS IEA,IBA,IMP,IDA IMP IEA,TAS,IBA TAS IEA,IDA ISS IEA,IBA,IDA ISS IBA,IDA IBA IEA,TAS IEA,IDA TAS IEA,IDA,IEA,IBA TAS,IDA,IBA IEA,IDA ISS IBA TAS IEA,TAS,IMP IEA,TAS,IDA IMP TAS IEA,IDA ISS IBA TAS IEA,IEA,IDA IBA TAS IEA,TAS,IBA,IDA IBA IEA,IDA IMP IBA TAS NAS IEA,IDA IBA IEA,IEA,IEA,IEA,IEA,IBA IEA,IBA,IDA,IEA,TAS IEA,IBA TAS IEA,TAS IEA,IMP,IMP IEA,ISS IBA IEA,IDA IBA IEA,TAS IC IEA,IDA IMP IEA,IDA,IDA IMP IEA,ISS IEA,TAS,TAS,IBA TAS NAS IEA,IDA IMP ISS IBA IEA,IDA TAS,ISS IBA TAS IEA,IDA IBA NAS IEA,IDA TAS IEA,IDA,IBA IEA,TAS NAS IC,TAS,IDA IBA,IDA IBA TAS IEA,IDA IMP IBA IEA,IEA,IEA,IBA IEA,ISS IBA TAS,IDA IMP IEA,IMP IBA TAS,TAS IEA,IEA,IBA TAS IEA,IEA,TAS IEA,IDA,IDA IBA TAS IEA,IMP IBA IEA,IEA,IC,TAS,IBA IEA,IEA,IMP,IDA TAS IEA,IDA IMP IEA,IDA,IMP ISS IBA IEA,IDA,TAS IEA,IMP,IDA IBA IEA,IBA TAS IEA,ISS IEA,IBA IEA,IBA,IDA,IBA,IBA IEA,IDA IBA TAS NAS IEA,IDA,IMP,IDA IMP IBA TAS,ISS IEA,IPI ISS IEA,IDA IBA TAS IEA,IMP IEA,IDA,ISS IBA IEA,TAS,IDA IBA TAS IEA,IEA,IDA IBA,TAS,IBA,IDA ISS,IEA,IDA IMP TAS IEA,IGI,IDA IBA IEA,IDA IMP ISS IEA,IMP ISS TAS IEA,IDA ISS IBA TAS IEA,TAS,IBA TAS IC IEA,IBA IEA,IBA IEA,IDA IMP TAS NAS IC IEA,IMP ISS,IGI,IDA IMP TAS IEA,IDA IEA,TAS IEA,IMP ISS IEA,IEA,IDA ISS IBA TAS,IMP IBA IEA,IDA ISS IBA TAS IEA,TAS,ISS IBA IEA,IDA IBA TAS IEA,IBA TAS IEA,IBA TAS,TAS,IBA IEA,IDA IMP IEA,IDA IMP IBA TAS IEA,IDA IMP ISS IBA IEA,TAS IEA,IBA IEA,ISS IEA,ISS TAS IEA,IEA,IDA IMP IBA TAS IEA,TAS IEA,IDA IMP IEA,IDA TAS,ISS IEA,ISS IBA TAS IEA,IEA,IDA IMP IBA TAS IEA,IBA,IDA IMP ISS IBA IEA,IEA,TAS,IEA,ISS,IDA IBA TAS IEA,IEA,IMP IBA IEA,IDA TAS IEA,IDA TAS NAS IC IEA,IBA NAS IEA,IEA,IBA,IEA,IMP,IEA,IDA IEA,IEA,TAS,IEA,IMP IGI ISS IBA TAS IEA,IDA IBA TAS,IEA,IDA TAS IEA,ISS NAS IEA,TAS IEA,IEA,IEA,IDA IMP ISS IBA TAS IEA,IEA,IMP,TAS IEA,IMP IBA IEA,IBA IEA,IDA IMP ISS IEA,TAS,IDA IBA TAS IEA,ISS,IDA IBA TAS IEA,IDA IMP IGI ISS IBA TAS IEA,IBA TAS,IBA IEA	CRLF1,RHBDF1,UFL1,WWTR1,CPS1,CD44,VRK2,TNC,LTBP1,RCN1,NNAT,PARP12,YBX3,BCAT1,IPO5,TNFRSF1A,CBFB,PSME4,WIPI1,TFRC,DNAJC10,PGM1,CPOX,STK17B,TRAF5,PLOD1,PPIE,APLP2,MMP2,L2HGDH,ICAM1,PSME1,IL11,FKBP5,PCSK5,SCD,NRP1,LGALS1,FBXO7,LGMN,CCNB1IP1,TIMP1,SLC25A15,NECAB2,QPRT,RIPK2,STK3,TGFB1,TFPI2,ZC3HAV1,PPP1R17,AEBP1,TRIM14,ERLIN1,PALD1,SPOCK2,ALDOC,GALNT7,SNX25,UFSP2,UGDH,CCND1,RPS13,LTA4H,TPD52L1,RBM24,HMGCR,STC2,PCCB,EEF1B2,ACVR1,IGFBP5,ODC1,PCYOX1,NFE2L2,LEPR,CTBS,RPS25,SPP1,PPP4R4,FKBP1B,LYPLA1,SCPEP1,FKBP9,P4HA1,ACOT9,USP45,ACSL3,SDC4,GLO1,PPAT,APOL2,GAD1,TWSG1,SAT1,HABP4,ACSS2,LGALS3,MATN3,SPINK5,SWAP70,IL6ST,DDB2,STK26,ANXA1,AGTPBP1,MDFIC,DNAJC1,ANP32B,PIM1,PRCP,NARS2,GGH,UACA,ATRAID,LOXL4,ATIC,BARD1,ABI2,ITGAV,PARP9,SLC39A8,ARRDC4,PCSK6,IQGAP1,TGFB1I1,NUDT7,PCTP,MAP3K6,ADAMTSL4,GDF7,PDIA6,HNRNPLL,HSPD1,USP53,EGFR,MSN,AK3,CDKN2A,GSN,GLUD1,GSTO1,EIF3M,SERPINH1,CAPN5,RPS3,FOXO1,SLC2A13,EXT2,NEK7,PDK1,ZFP36L2,GJA1,PLOD2,CAST,PRKCA,NEIL2,WDYHV1,MMP14,HK2,ABRAXAS1,FSTL1,EIF5A2,TIPARP,DTX3L,PRKCD,AIMP1,SPRY1,PPM1M,SERINC5,RPL36AL,HPRT1,PCBD1,ILK,B2M,SCG5,IGF2,AXL,DDB1,POLR2G,ADAM9,ROR2,AR,AFAP1L2,TRIM56,B3GNT2,GPRC5C,SERPINB9,PGAM1,RPS7,SUCLG2,PPP1R3B,DPY19L1,FZD4,BNIP3,PAWR,KDELC2,PRKRA,PPA1,HIGD1A,SIAH2,CHST6,RIPK4,UPP1,EFNA5,MRPL30,ROR1,PAX5,ADA,SLC39A10,OCLN,ERO1A,STYX,GFPT1,STK39,IPO7,PPME1,TAPBP,MARS2,LYN,FBXO17,CYFIP1
query_1	TRUE	0.00140708	1265	494	74	0.149798	0.058498	GO:0006955	GO:BP	immune response	16308	2907	c("GO:0002376", "GO:0050896")	TAS,TAS,TAS,TAS,TAS,TAS,TAS,IDA,TAS,TAS,IMP TAS IEA,TAS,IEA,TAS,IEA,IDA ISS IBA TAS IEA,IEA,IEA,IDA IBA IEA,TAS,TAS,ISS IEA,TAS,IDA IMP ISS IBA TAS,TAS,TAS,TAS,IMP ISS IEA,ISS TAS IEA,TAS IEA,IEA,IC,TAS,IDA IBA IEA,TAS,TAS,TAS,IDA IMP IBA IEA,TAS,IDA IBA TAS IEA,IDA,TAS,TAS IEA,IMP,TAS,TAS,IBA,TAS,IEA,TAS IEA,ISS IBA IEA,IDA ISS IEA,IDA IEA,TAS,IEA,IEA,IDA TAS NAS IEA,IEA,IEA,ISS IBA IEA,IDA IMP,TAS,TAS,IEA,TAS,IDA IBA TAS IEA,TAS,TAS,IEA,IBA IEA,IEA,TAS,ISS IBA TAS IEA,TAS	CD44,VCL,HEBP2,ATP11B,SLC2A3,CBFB,PSME4,TFRC,PGM1,PPIE,ICAM1,PSME1,LGALS1,PYGL,ELF4,RIPK2,TGFB1,ZC3HAV1,TRIM14,ALDOC,LTA4H,TFEB,GCA,STAT1,WIPF1,CYSTM1,WIPF3,RFTN1,LGALS3,SPINK5,SWAP70,IL6ST,ETS1,ANXA1,PRCP,GGH,ITGAV,PARP9,IQGAP1,IFITM3,HSPD1,STOM,GSN,RPS3,WASF2,IFNGR2,REL,GYG1,DTX3L,PRKCD,HMGB2,F2RL1,SERINC5,GEM,HPRT1,JAM3,B2M,AXL,APLF,TRIM56,SERPINB9,PGAM1,APLN,PAWR,PRKRA,IFITM2,NCR3LG1,PAX5,ADA,SLC39A10,IPO7,TAPBP,LYN,CYFIP1
query_1	TRUE	0.00151881	5614	494	228	0.461538	0.0406128	GO:0051716	GO:BP	cellular response to stimulus	16308	16130	c("GO:0009987", "GO:0050896")	ISS IBA TAS IEA,TAS,IDA IMP,IDA IBA TAS,IMP IBA,IBA TAS IEA,TAS,IDA ISS IBA IEA,IDA IMP IBA TAS IEA,IDA TAS IEA,IMP IEA,IDA IBA TAS,IMP,IEA,IDA TAS IEA,IMP,IDA IPI IBA TAS IEA,ISS IEA,IMP IEP ISS TAS IEA,TAS,ISS TAS IEA,IDA TAS,IDA IMP IEA,IDA IMP IEA,IDA IBA IEA,IEP IBA TAS IEA,TAS,NAS,IDA TAS IEA,IDA IMP TAS IEA,TAS,IEA,IDA IBA TAS IEA,ISS IEA,TAS IEA,IMP ISS TAS NAS IEA,HMP IEA,TAS,IDA IMP IBA,IDA ISS TAS IEA,IDA IMP TAS IEA,IDA,IDA ISS IBA TAS IEA,IDA IMP IBA TAS IEA,IEA,IEA,IEA,IMP,NAS,IBA,IDA IMP IBA,IMP IEA,IEA,IMP IEA,IMP,IDA TAS IEA,IDA,IMP,IBA IEA,IMP ISS IBA TAS IEA,IDA,IEA,IEA,IBA IEA,IDA TAS,IEA,IDA IMP ISS IBA IEA,IMP IBA TAS IEA,IDA IMP ISS IBA TAS IEA,IDA IBA NAS IEA,TAS,IDA IMP IGI ISS IBA TAS NAS IEA,IDA ISS IBA TAS IEA,IEA,IMP,IDA IEA,ISS IBA TAS IEA,ISS IBA TAS NAS IEA,IEA,IDA IMP IBA TAS IEA,TAS,IMP TAS,IBA TAS IEA,IEA,IEA,IBA,IDA IBA IEA,IMP,IMP IEA,IEA,ISS IEA,IMP ISS IEA,IDA IMP ISS IBA,IDA TAS NAS IEA,IEA,IBA IEA,IDA IMP IBA TAS IEA,IDA IBA TAS IEA,IMP,IEA,IEA,IDA IMP IBA TAS IEA,IDA,IDA IBA,IMP TAS,TAS,IEA,IDA IBA TAS IEA,IBA IEA,TAS IEA,IEA,IEA,TAS NAS IEA,IDA,IMP ISS TAS NAS IEA,IMP IBA IEA,IBA TAS IEA,IEP,TAS,IDA IMP TAS IEA,IDA IEA,IBA TAS,TAS IEA,TAS IEA,IDA IBA IEA,TAS,IDA IBA IEA,IDA IMP ISS IBA TAS IEA,IDA TAS,IDA IMP IEP,IEA,IDA TAS IC IEA,IDA TAS IEA,TAS,IDA IMP IEP IBA IEA,IDA ISS IBA TAS IEA,TAS IEA,ISS IBA IEA,IMP,IDA IEA,IDA HMP ISS IEA,IEA,IBA,IMP ISS IBA TAS IEA,IBA TAS IEA,ISS IEA,IDA IMP,ISS IEA,TAS IEA,IBA TAS IEA,IMP IEA,TAS IEA,IEP IBA IEA,IMP TAS IEA,IBA TAS,IDA IEA,IMP IBA IEA,IDA IMP ISS IBA TAS IEA,IEA,IMP ISS IBA TAS IEA,IDA IEP ISS IEA,TAS,IDA IMP ISS IBA TAS IEA,IEA,TAS IEA,IMP,IDA IEA,IDA IMP IBA IEA,IEA,IDA IMP IGI TAS IEA,ISS,IEA,IDA ISS IBA TAS IEA,IDA IBA TAS IEA,IDA IMP IBA TAS IEA,TAS,IMP ISS IBA IC,IDA,IBA TAS IEA,IDA IMP IBA TAS IEA,IDA IBA IEA,IMP,IDA IMP IBA IEA,IMP IEP IBA,IEA,TAS IEA,IEP,IDA IMP IGI TAS IEA,IMP,IBA NAS IEA,IGI,IDA ISS IBA TAS IEA,IEA,IDA IMP IGI IEP IBA IEA,IDA,IEA,ISS,IMP IBA TAS IEA,IEA,TAS IEA,IMP IGI TAS,IEA,ISS NAS IEA,IDA ISS IBA TAS IEA,IBA TAS,IMP IBA TAS IEA,IDA IBA,IDA IMP IBA,HMP IEA,TAS,IDA IBA IEA,IBA IEA,IBA IEA,IEA,ISS TAS IEA,IMP IBA,TAS,IDA IMP IC IEA,TAS,IEA,IBA TAS IEA,TAS,TAS,IMP IEA,IDA IMP ISS IBA TAS IEA,IDA IEA,IBA,IMP TAS IEA	PLXND1,SKAP2,WDR54,CRLF1,RHBDF1,PIK3C2A,HEBP1,UFL1,WWTR1,ATP1A2,CPS1,CD44,VRK2,TNC,LTBP1,YBX3,CALCRL,IPO5,TNFRSF1A,CBFB,PSME4,WIPI1,TFRC,DNAJC10,STK17B,TRAF5,PPIE,APLP2,MMP2,ICAM1,PSME1,TMEM38B,IL11,ITPR3,SYDE2,NRP1,LGALS1,KDELR3,FBXO7,LGMN,TIMP1,NECAB2,RIPK2,STK3,SLC17A7,TGFB1,TFPI2,ZC3HAV1,PPP1R17,TRIM14,ERLIN1,UNC5B,SPOCK2,SNX25,UFSP2,CCND1,TPD52L1,RBM24,GPR63,ADGRG6,TFEB,HMGCR,STC2,GNB4,MOB1A,EPB41L5,ACVR1,GRB14,STAT1,IGFBP5,WIPF1,NFE2L2,LEPR,NENF,RAB32,SPP1,FKBP1B,SMAD9,LRAT,PTGFR,WIPF3,USP45,PREX1,ABCC4,PPAT,CDC42EP1,TWSG1,CGNL1,SH3BP4,DOCK6,HABP4,RFTN1,LGALS3,NTS,SWAP70,RRAS2,IL6ST,DDB2,STK26,DSC2,ETS1,ANXA1,MDFIC,MRAP2,PIM1,THAP12,PRCP,YAP1,UACA,ARHGAP29,MYOF,ATIC,BARD1,ABI2,ITGAV,PARP9,LPAR6,TPM1,PCSK6,IQGAP1,TGFB1I1,IFITM3,MAP3K6,CRABP2,GDF7,PDIA6,HSPD1,EGFR,MSN,CDKN2A,GSN,GSTO1,RGS10,CAPN5,RPS3,FOXO1,EXT2,EPS8,PDK1,ZFP36L2,GJA1,CMTM7,SEMA3D,PRKCA,NEIL2,KLF10,MCU,MMP14,WASF2,IFNGR2,HK2,FGF11,REL,ABRAXAS1,FSTL1,TIPARP,DTX3L,PRKCD,AIMP1,SPRY1,HMGB2,ANXA5,F2RL1,OSGIN2,GEM,JCAD,JAM3,ILK,TUB,B2M,RBPMS2,SCG5,IGF2,AXL,DDB1,POLR2G,ADAM9,AHCYL1,ROR2,AR,AFAP1L2,CLIC4,APLF,LIMS1,B3GNT2,GPRC5C,SERPINB9,APLN,RPS7,GNG5,FGFBP3,FZD4,FOSL1,BNIP3,CRLF3,PAWR,GRAMD1C,HTR1D,PRKRA,HIGD1A,SIAH2,UPP1,KREMEN1,EFNA5,IFITM2,ROR1,DLK1,INSIG1,LITAF,PAX5,ADA,SLC39A10,ANXA6,OCLN,ERO1A,STYX,GFPT1,STK39,IPO7,RGL3,ARHGAP19,CLIC1,CEBPD,CHCHD10,LYN,TXNIP,FBXO17,CYFIP1
query_1	TRUE	0.00159157	2267	494	113	0.228745	0.0498456	GO:0009653	GO:BP	anatomical structure morphogenesis	16308	4041	c("GO:0032502", "GO:0048856")	ISS IBA IEA,IMP,IEA,IMP,IMP IEA,IEA,IDA IBA,ISS IEA,TAS,IMP,TAS,IMP IBA,IEA,IEP IEA,IEA,TAS,IMP ISS,IMP ISS TAS NAS IEA,ISS TAS IEA,IEA,IMP,IEA,IEA,IMP IEA,IBA IEA,ISS IEA,IBA IEA,IEA,IMP ISS IBA IEA,IMP ISS,IEA,IEA,IMP,IDA IBA,IEA,IBA,IEP IEA,IEA,IEA,IDA IBA,IEA,IEP,TAS,ISS,IMP IEA,IDA IBA,ISS IEA,IDA,IBA IEA,IEA,IEA,ISS,IDA IMP IEP IEA,IBA,IMP IEA,IMP,IEA,IEA,IEA,IEA,IEA,IMP,IEA,IEA,IEA,ISS IEA,IMP IEA,IBA,IMP TAS IEA,IBA,IMP,IEP IEA,IEA,IMP,TAS IEA,IEA,IEA,ISS IEA,IEA,IMP IBA IEA,IDA IEA,IMP IBA IEA,IEA,IEA,ISS,ISS IEA,IEA,IMP,TAS IEA,IEA,IBA IEA,IMP IBA,IEA,IEA,IEA,ISS,IMP ISS IBA TAS IEA,IDA,IEA,IEA,IEA,IMP,IDA IBA IEA,IEA,IEA,TAS IEA,IEA,IBA,IBA IEA,IDA,IMP,IEA,IMP IBA IEA	PLXND1,PIK3C2A,WWTR1,CD44,VCL,TNC,CALCRL,TNFRSF1A,PSME4,TFRC,TPD52,NEBL,DDHD2,MMP2,ICAM1,PSME1,PCSK5,NRP1,SIX4,CCNB1IP1,SCML2,STK3,TGFB1,HOXA5,UNC5B,UGDH,ADGRG6,EPB41L5,ACVR1,STAT1,IGFBP5,NFE2L2,LEPR,LGALS8,SPP1,SMAD9,HOXA7,PREX1,SDC4,CDC42EP1,TWSG1,SAT1,SPINK5,MICAL2,ETS1,ANXA1,AGTPBP1,PIM1,PRCP,YAP1,MYOF,ABI2,ITGAV,TMOD3,TPM1,IQGAP1,TGFB1I1,CRABP2,GDF7,LNPK,EGFR,MSN,SERPINH1,FOXO1,EXT2,EPS8,GJA1,SEMA3D,PRKCA,PGM5,MCU,MMP14,WASF2,HK2,EN1,TIPARP,AIMP1,SPRY1,HPRT1,JCAD,JAM3,ILK,WDR72,TMEM135,RBPMS2,IGF2,AXL,ADAM9,ROR2,AR,CLIC4,LIMS1,B3GNT2,APLN,RPS7,CNTNAP2,FZD4,BNIP3,NECTIN3,PRKRA,PLAG1,RIPK4,EFNA5,ROR1,INSIG1,PAX5,ADA,ANXA6,HOXC4,ITSN2,INF2,HOXA10,CYFIP1
query_1	TRUE	0.00188463	3298	494	150	0.303644	0.0454821	GO:0030154	GO:BP	cell differentiation	16308	7751	GO:0048869	IBA,HDA ISS IEA,IDA IGI IEA,IEA,IDA IEA,HDA IEA,TAS,IMP,ISS TAS IEA,ISS IBA TAS IEA,IEA,IEP,IMP IBA,IEA,IEP,IMP IBA IEA,IGI IEA,TAS,IEA,NAS,IEP,IMP ISS TAS NAS IEA,IEA,IMP IEA,ISS IEA,IEA,IBA,IEA,IEA,IEA,IDA IEA,IBA IEA,NAS,IEP,IMP,IEA,IMP ISS IEA,IMP ISS IBA IEA,IEA,IEA,IMP ISS IEA,IDA IMP ISS,IEA,IEA,ISS IEA,IEP,IMP,IBA IEA,IEA,IBA,IEA,IDA IEA,IBA,IEA,IEA,ISS IEA,IEA,IBA,IEP TAS IEA,IDA IBA TAS,HDA,IDA IMP IEA,TAS,TAS,IDA IBA,IDA ISS IBA IEA,ISS IEA,IEA,IDA,ISS IEA,IDA IMP TAS IEA,IDA IEA,IBA IEA,ISS,IDA IMP IEA,IBA IEA,IMP,TAS,IMP ISS IEA,IDA IEA,IEA,IEA,IEA,IEA,IEA,IMP IBA IEA,IMP IGI,IEA,ISS,IEA,IEA,ISS IEA,IEA,ISS IEA,IMP IEA,IEA,IBA IEA,ISS TAS,IBA,IEA,IEP ISS IEA,IEA,IDA,IBA TAS IEA,ISS IBA IEA,IEA,ISS IEA,IMP ISS IEA,IDA ISS IEA,IBA IEA,IEA,IEA,IMP IBA IEA,IEA,IDA IEA,IMP ISS IBA,ISS IBA IEA,HDA,IDA IEP IBA IEA,IEP,IBA IEA,IMP IEA,IMP TAS IEA,IMP IBA,IEA,IEA,IEA,ISS NAS,ISS IEA,IEA,IEA,IEA,IEA,ISS IEA,IDA IBA IEA,IBA IEA,IEA,IMP,IEA,IMP,IEA,IEA,IBA,IEA,IDA IEA,IEA,IEA,IMP ISS IBA IEA,IDA,IMP IBA IEA	PLXND1,UFL1,WWTR1,CPS1,VCL,TNC,DSG2,TNFRSF1A,CBFB,PSME4,TFRC,TPD52,NEBL,SMARCA2,MMP2,PIR,ICAM1,PSME1,TMEM38B,IL11,HNRNPH3,NRP1,LGALS1,FBXO7,SIX4,CCNB1IP1,ELF4,RIPK2,STK3,TGFB1,HOXA5,UNC5B,SPOCK2,ALDOC,UGDH,CCND1,RBM24,ADGRG6,HMGCR,EPB41L5,ACVR1,STAT1,IGFBP5,NFE2L2,LEPR,CNN3,RAB32,SPP1,FKBP1B,SMAD9,WIPF3,HOXA7,ACSL3,PREX1,SDC4,GLO1,TWSG1,CASZ1,LGALS3,SPINK5,RRAS2,IL6ST,DSC2,DSC3,ETS1,ANXA1,AGTPBP1,BZW2,ANP32B,PIM1,YAP1,ATRAID,MYOF,ABI2,ITGAV,TMOD3,TPM1,PCSK6,IQGAP1,TGFB1I1,NUDT7,CRABP2,ADAMTSL4,GDF7,LNPK,EGFR,MSN,DIAPH2,CDKN2A,GSN,SERPINH1,FOXO1,EXT2,ZFP36L2,GJA1,CMTM7,SEMA3D,PRKCA,PGM5,KLF10,MMP14,WASF2,TAGLN2,EN1,FSTL1,TIPARP,SPRY1,HMGB2,F2RL1,EN2,HPRT1,JAM3,ILK,PRTG,B2M,RBPMS2,IGF2,TPM4,AXL,ADAM9,ROR2,AR,CLIC4,LIMS1,B3GNT2,FOXN2,RPS7,CNTNAP2,FZD4,BNIP3,NECTIN3,PLAG1,KREMEN1,DENND5A,EFNA5,ROR1,DLK1,IKZF1,INSIG1,FSIP2,PAX5,ADA,ANXA6,ERO1A,ITSN2,CLIC1,CEBPD,LYN,TXNIP,CYFIP1
query_1	TRUE	0.00203277	125	494	18	0.0364372	0.144	GO:0042542	GO:BP	response to hydrogen peroxide	16308	11863	c("GO:0000302", "GO:0010035")	IDA,IEP,IMP IGI,IEA,IDA IMP,IEA,IBA IEA,IEA,IDA,IEA,IDA,IEA,IMP,IEA,IEA,IEA,IEA,IEA	FBXO7,STAT1,NFE2L2,FKBP1B,STK26,ETS1,ANXA1,HSPD1,RPS3,FOXO1,PRKCD,AXL,ADAM9,FOSL1,BNIP3,PAWR,ADA,TXNIP
query_1	TRUE	0.00268092	861	494	56	0.11336	0.0650407	GO:0034097	GO:BP	response to cytokine	16308	9709	GO:0010033	IBA TAS,TAS,IMP,IMP,IMP ISS TAS IEA,TAS,TAS,IEA,IBA,TAS,TAS IEA,TAS,TAS,IBA TAS IEA,TAS IEA,IEA,TAS,IDA IMP ISS IBA TAS,IMP IEA,IDA ISS IBA IEA,IEA,IDA IMP IBA TAS IEA,IEA,IBA TAS IEA,TAS,IDA IEA,IEA,IDA IMP IBA IEA,IDA IBA TAS,IEA,TAS,IEA,TAS,IMP,TAS,IEA,IDA,IMP,IBA TAS,IEA,IBA,TAS,IDA,IMP,TAS,IDA,IDA,IMP,ISS,IEA,IEA,IEA,IDA IBA TAS,IEA,IMP,TAS	CRLF1,CD44,VRK2,YBX3,TNFRSF1A,CBFB,PSME4,TFRC,TRAF5,MMP2,ICAM1,PSME1,IL11,TIMP1,RIPK2,SPOCK2,CCND1,STAT1,NFE2L2,LEPR,LRAT,IL6ST,ETS1,ANXA1,PIM1,YAP1,ATIC,PARP9,IFITM3,HSPD1,MSN,GSN,GSTO1,RPS3,FOXO1,EPS8,ZFP36L2,PRKCA,IFNGR2,HK2,REL,PRKCD,F2RL1,ILK,B2M,AXL,ADAM9,LIMS1,TRIM56,B3GNT2,FZD4,FOSL1,IFITM2,OCLN,STK39,CEBPD
query_1	TRUE	0.00325023	173	494	21	0.0425101	0.121387	GO:0046651	GO:BP	lymphocyte proliferation	16308	14328	c("GO:0032943", "GO:0046649")	IDA,ISS IEA,IEA,IEA,IEA,IMP,IDA,IMP,IMP,IDA IBA,IDA,IDA,ISS,IMP,IEA,IEA,IDA IBA,IEA,IEA,IEA,IBA IEA	TFRC,ELF4,RIPK2,TGFB1,FKBP1B,SDC4,TWSG1,LGALS3,IL6ST,ANXA1,HSPD1,MSN,CDKN2A,RPS3,PRKCD,HPRT1,IGF2,PAWR,ADA,SLC39A10,LYN
query_1	TRUE	0.00397121	175	494	21	0.0425101	0.12	GO:0032943	GO:BP	mononuclear cell proliferation	16308	9175	GO:0070661	IDA,ISS IEA,IEA,IEA,IEA,IMP,IDA,IMP,IMP,IDA IBA,IDA,IDA,ISS,IMP,IEA,IEA,IDA IBA,IEA,IEA,IEA,IBA IEA	TFRC,ELF4,RIPK2,TGFB1,FKBP1B,SDC4,TWSG1,LGALS3,IL6ST,ANXA1,HSPD1,MSN,CDKN2A,RPS3,PRKCD,HPRT1,IGF2,PAWR,ADA,SLC39A10,LYN
query_1	TRUE	0.00406827	1497	494	82	0.165992	0.0547762	GO:0008283	GO:BP	cell population proliferation	16308	3587	GO:0009987	IEA,IDA,IMP,IMP IEA,IDA,IEA,IEA,IDA,IDA,IMP IEA,IDA IBA IEA,TAS,IMP,ISS IEA,ISS IEA,IDA,IEA,IEA,IEA,IEA,IEA,IEA,IDA IMP ISS IBA,IDA IGI IEA,IEA,IEA,IEA,IMP,IMP,IEA,IDA,IEA,IMP,IGI,IMP,IDA IMP IGI IEA,TAS IEA,IDA IBA IEA,IEA,IDA IEA,TAS,IDA IMP IEA,IDA,IDA IEA,IMP,IMP,TAS,IDA,IDA IMP IBA IEA,IDA,IDA IMP ISS IEA,IMP,IEA,IMP,IMP IEA,IMP,IBA TAS,TAS,IEA,IGI,IEA,IDA,IEA,IDA ISS IEA,ISS IEA,IEA,IMP IBA,IEA,IDA,ISS,IDA IBA IC IEA,IMP,IDA IMP IEA,IDA IMP IEA,TAS IEA,IEA,TAS,IEA,IEA,IEA,IMP ISS IBA IEA,IEA	SKAP2,CRLF1,RHBDF1,UFL1,WWTR1,TNC,CALCRL,TFRC,SMARCA2,MMP2,IL11,NRP1,LGMN,SIX4,ELF4,TIMP1,RIPK2,STK3,TGFB1,HOXA5,CCND1,HMGCR,STAT1,IGFBP5,ODC1,LEPR,FKBP1B,PTGFR,SDC4,ABCC4,TWSG1,SAT1,SH3BP4,CNN1,LGALS3,IL6ST,ETS1,ANXA1,AGTPBP1,PIM1,THAP12,YAP1,ATRAID,ITGAV,POC1B,TPM1,TGFB1I1,HSPD1,EGFR,MSN,CDKN2A,RPS3,FOXO1,PDK1,GJA1,PRKCA,BTG3,KLF10,MMP14,EIF5A2,PRKCD,AIMP1,SPRY1,HMGB2,F2RL1,HPRT1,JCAD,ILK,B2M,RBPMS2,IGF2,ROR2,AR,APLN,FOSL1,PAWR,PRKRA,PLAG1,ADA,SLC39A10,LYN,TXNIP
query_1	TRUE	0.00431867	783	494	52	0.105263	0.0664112	GO:0019752	GO:BP	carboxylic acid metabolic process	16308	6988	GO:0043436	IDA IBA NAS IEA,TAS,TAS,IBA IEA,IEA,TAS,TAS,IBA TAS IEA,TAS,TAS,IDA IBA IEA,IDA IBA IEA,IDA IBA TAS IEA,IMP,IBA TAS IEA,IDA TAS IEA,IDA IMP IBA TAS IEA,TAS IC IEA,ISS IBA TAS IEA,IEA,ISS IEA,IMP ISS IBA IEA,TAS,IEA,TAS IEA,IEA,IBA IEA,ISS IEA,IBA TAS IEA,IEA,ISS IEA,ISS TAS IEA,TAS,TAS,IEA,IDA ISS IBA TAS IEA,IDA,IDA IBA,TAS IEA,IDA,IBA TAS IEA,TAS,IDA,TAS,TAS IEA,TAS IEA,IDA TAS IEA,IEA,TAS,IEA,IEA,IDA IBA TAS IEA	CPS1,MSMO1,SLC2A3,BCAT1,TNFRSF1A,PSME4,PGM1,HADHA,L2HGDH,PSME1,SCD,QPRT,PHYH,ERLIN1,ALDOC,UGDH,LTA4H,PCCB,ODC1,LYPLA1,SCPEP1,ACSL3,GLO1,PPAT,GAD1,ACSS2,ANXA1,NARS2,HADHB,ATIC,SLC39A8,NUDT7,OSBPL1A,SLC16A3,CRABP2,GLUD1,GSTO1,ME3,PDK1,PLOD2,HK2,AIMP1,STARD4,SERINC5,CRYL1,PCBD1,PGAM1,SUCLG2,PPA1,INSIG1,GFPT1,MARS2
query_1	TRUE	0.00479512	4610	494	193	0.390688	0.0418655	GO:0048522	GO:BP	positive regulation of cellular process	16308	14907	c("GO:0009987", "GO:0048518", "GO:0050794")	IBA TAS,IDA IBA,IMP,IMP ISS IEA,IDA IGI ISS IBA TAS IEA,IDA IMP IBA,IEA,IMP,IBA,ISS,IEA,ISS IEA,IMP IEP ISS TAS IEA,ISS IEA,TAS IEA,IDA IMP,IMP,IDA IMP IBA TAS,IMP IBA,IEP IBA IEA,IEA,IMP IEA,IMP IEA,IBA TAS,IDA IBA IEA,IEA,IDA IMP ISS TAS IEA,HMP IEA,IDA IBA IEA,IDA IMP ISS IEA,ISS IEA,IDA IEA,IEA,IDA,IDA,IDA IMP IBA TAS NAS IEA,ISS IBA IEA,IEA,IDA IMP,IDA IEA,IBA,IMP,TAS IEA,ISS IEA,IDA IBA TAS IEA,IDA,IDA IMP ISS IEA,IDA IMP IEA,IEA,IEA,IDA IMP IGI ISS IEA,IDA IMP IGI ISS IBA TAS,IGI IEA,IMP HMP,IEA,IDA IMP IBA TAS IC IEA,IDA,IEA,IDA,IDA IEA,IBA TAS,IMP,IDA IEA,IMP,TAS IEA,IMP IEA,IEA,IDA IBA,IDA IEA,IMP,IDA,IMP IBA,IDA,IEA,IMP IEA,IEA,IDA IMP IGI IEA,TAS,IDA IMP IEA,IDA IBA IEA,IEA,IDA,IDA,IMP HMP,IMP,IDA ISS IEA,IDA IMP ISS IBA IEA,IBA,IDA,IMP,IDA,IDA IEA,IMP IGI IBA IEA,IEA,IBA,ISS,IPI,IMP IEA,IDA,IBA TAS,IEA,IDA,IDA IBA IEA,IDA IBA,IMP,IDA IMP ISS IBA IEA,IDA,IDA IMP IBA TAS IEA,ISS,IGI IEA,IDA IMP ISS,IEA,IMP ISS IEA,IMP,IDA,IDA IMP IBA IEA,IDA IMP IBA IEA,IGI,IMP,IBA,IMP ISS IEA,IMP HMP IEA,IBA,IDA IMP ISS,IDA IEA,IMP,IDA ISS IEA,IMP IBA,IEA,IMP,IDA IEP IBA IEA,IEA,IMP,IGI IBA IEA,IMP,IMP IGI,IDA IMP IEA,ISS,IDA IMP IBA IEA,IDA,IDA IMP ISS IBA IEA,IEA,IMP,IMP IBA,IMP,IEA,IMP IEA,IDA,IDA IGI IEA,ISS,IDA ISS IBA IC IEA,IDA IMP IBA IEA,ISS TAS IEA,IBA,IDA IMP ISS,IDA IBA IEA,IDA IMP IEA,IDA IBA IEA,IGI,IMP IBA,IBA,IEA,IDA IEA,IMP,IGI,IDA ISS IEA,IDA,IDA TAS IEA,IDA IGI IBA TAS IEA,IDA,IBA NAS IEA,ISS IEA,IBA IEA,IEA,IEA,IDA IEA,ISS NAS IEA,IMP IBA,IMP HMP,IEA,IEA,IBA IEA,IMP ISS,IDA,IDA,IMP ISS IEA,IEA,IEA,IMP ISS IEA,IDA,IDA IMP IGI ISS IBA TAS IEA,IEA,IMP IEA	PLXND1,CRLF1,PIK3C2A,UFL1,WWTR1,CD44,TNC,HEBP2,NNAT,YBX3,CALCRL,IPO5,TNFRSF1A,CBFB,PSME4,TFRC,EPB41L2,SMARCA2,STK17B,TRAF5,DDHD2,MMP2,ICAM1,PSME1,IL11,ITPR3,NRP1,LGALS1,FBXO7,LGMN,SIX4,ELF4,CD99L2,TIMP1,NECAB2,RIPK2,STK3,TGFB1,ZC3HAV1,HOXA5,TRIM14,UNC5B,SPOCK2,STN1,CCND1,TPD52L1,RBM24,TFEB,HMGCR,EPB41L5,ACVR1,STAT1,IGFBP5,CCT4,ODC1,NFE2L2,LEPR,NENF,SPP1,FKBP1B,SMAD9,PTGFR,HOXA7,ACSL3,PREX1,SDC4,ABCC4,CDC42EP1,TWSG1,SH3BP4,CASZ1,HABP4,LGALS3,SWAP70,MICAL2,RRAS2,IL6ST,DDB2,ETS1,ANXA1,AGTPBP1,MDFIC,MRAP2,CCT7,ANP32B,PIM1,YAP1,UACA,ATRAID,BARD1,ABI2,ITGAV,PARP9,TMOD3,LPAR6,TPM1,ARRDC4,IQGAP1,TGFB1I1,MAP3K6,CRABP2,ADAMTSL4,GDF7,HNRNPLL,LNPK,HSPD1,CREB5,EGFR,NIPSNAP2,MSN,CDKN2A,STOM,GSN,GLUD1,GSTO1,RPS3,FOXO1,SLC2A13,NEK7,EPS8,ZFP36L2,GJA1,SEMA3D,PRKCA,KLF10,MCU,MMP14,WASF2,IFNGR2,HK2,REL,EN1,ABRAXAS1,EIF5A2,WDR43,DTX3L,PRKCD,AIMP1,HMGB2,STARD4,F2RL1,EN2,HPRT1,JCAD,JAM3,PCBD1,ILK,TUB,B2M,RBPMS2,IGF2,AXL,DDB1,POLR2G,ADAM9,ROR2,AR,AFAP1L2,APLF,LIMS1,TRIM56,GPRC5C,APLN,RPS7,FGFBP3,FZD4,CKAP5,FOSL1,BNIP3,CRLF3,PAWR,CAVIN1,SERTAD2,PRKRA,HIGD1A,PLAG1,EFNA5,ROR1,LITAF,PAX5,ADA,SLC39A10,OCLN,HOXC4,ITSN2,STK39,CLIC1,CEBPD,CHCHD10,HOXA10,LYN,TXNIP,CYFIP1
query_1	TRUE	0.00492363	193	494	22	0.0445344	0.11399	GO:0070661	GO:BP	leukocyte proliferation	16308	19069	GO:0008283	IDA,ISS IEA,IEA,IEA,IEA,IMP,IDA,IMP,IMP,IDA IBA,IDA,IDA,ISS,IMP,IEA,ISS IEA,IEA,IDA IBA,IEA,IEA,IEA,IMP ISS IBA IEA	TFRC,ELF4,RIPK2,TGFB1,FKBP1B,SDC4,TWSG1,LGALS3,IL6ST,ANXA1,HSPD1,MSN,CDKN2A,RPS3,PRKCD,F2RL1,HPRT1,IGF2,PAWR,ADA,SLC39A10,LYN
query_1	TRUE	0.00703996	1341	494	75	0.151822	0.0559284	GO:0010941	GO:BP	regulation of cell death	16308	5083	c("GO:0008219", "GO:0050794")	IDA IEA,IEA,IDA IMP,IMP,IMP IEA,ISS IEA,IMP,IMP IBA,IEA,IDA,IEA,TAS,IDA IMP IBA IEA,IGI,ISS IEA,IEA,IDA TAS IEA,ISS IEA,IEA,IDA,IMP,IDA,IEA,IMP,TAS,IMP IGI IEA,IMP,IEA,TAS,IDA IMP TAS,IDA IMP IBA,IMP,TAS,IDA IMP,IDA,IBA TAS IEA,IBA,IDA IEA,IMP IEA,IMP,IMP,IDA,IMP IEA,IMP IBA IEA,IMP ISS,IMP,IDA IMP IBA,IDA IMP,IEA,IDA,IMP,IEA,IEA,ISS IEA,IMP IEA,IEA,TAS,IDA,IEA,IEA,IDA IBA IEA,IEA,IDA,IMP IEA,IMP,IEA,IDA IGI IBA TAS IEA,IBA NAS IEA,IEA,IDA IBA IEA,IMP,IEA,IEA,ISS IBA IEA,IEA	CRLF1,UFL1,CD44,HEBP2,YBX3,TNFRSF1A,TFRC,STK17B,TRAF5,ICAM1,NRP1,LGALS1,FBXO7,LGMN,SIX4,TIMP1,RIPK2,STK3,TGFB1,HOXA5,UNC5B,TPD52L1,HMGCR,ACVR1,STAT1,NFE2L2,NENF,PTGFR,PREX1,GLO1,LGALS3,RRAS2,IL6ST,STK26,ETS1,ANXA1,ANP32B,PIM1,YAP1,BARD1,ITGAV,ADAMTSL4,HSPD1,EGFR,CDKN2A,GSN,RPS3,FOXO1,GJA1,CAST,PRKCA,REL,EN1,FSTL1,PRKCD,HMGB2,ANXA5,F2RL1,EN2,ILK,AXL,DDB1,AR,SERPINB9,RPS7,FOSL1,BNIP3,PAWR,PRKRA,HIGD1A,SIAH2,ADA,SLC39A10,LYN,TXNIP
query_1	TRUE	0.00885262	322	494	29	0.0587045	0.0900621	GO:0042110	GO:BP	T cell activation	16308	11587	GO:0046649	IDA,ISS TAS IEA,IDA,IMP,IEA,ISS IEA,IEA,IEA,ISS IEA,IEA,IEA,IMP,IDA,IMP ISS,TAS,IMP,IDA ISS IBA IEA,IDA ISS IBA IEA,IDA,ISS,IMP,IMP,ISS IEA,ISS IEA,IEA,IDA IBA,IEA,IDA IBA IEA,TAS	CD44,CBFB,TFRC,ICAM1,LGALS1,ELF4,RIPK2,TGFB1,LEPR,FKBP1B,PREX1,SDC4,TWSG1,LGALS3,SPINK5,IL6ST,ANXA1,HSPD1,MSN,CDKN2A,GSN,RPS3,ZFP36L2,F2RL1,B2M,IGF2,PAWR,ADA,LYN
query_1	TRUE	0.0096872	826	494	53	0.107287	0.0641646	GO:0002252	GO:BP	immune effector process	16308	920	GO:0002376	TAS,TAS,TAS,TAS,TAS,IDA,TAS,TAS,IMP TAS IEA,IEA,TAS,IEA,IMP IEA,TAS,TAS,TAS,IDA IMP IGI IEA,TAS,TAS,TAS,ISS IEA,ISS TAS,IEA,IEA,IDA IBA,TAS,TAS,TAS,IGI IEA,TAS,IDA IBA IEA,IDA,TAS,TAS,TAS,IEA,TAS,IGI IEA,TAS IEA,IEA,IDA ISS IEA,IDA IEA,IEA,IDA TAS IEA,IEA,ISS IEA,IMP IEP,TAS,IDA,IBA IEA,IEA,ISS IBA TAS IEA,TAS	CD44,VCL,HEBP2,ATP11B,SLC2A3,TFRC,PGM1,PPIE,ICAM1,LGALS1,PYGL,RIPK2,ZC3HAV1,ALDOC,LTA4H,GCA,STAT1,WIPF1,CYSTM1,WIPF3,RFTN1,LGALS3,SPINK5,SWAP70,ANXA1,PRCP,GGH,ITGAV,PARP9,IQGAP1,IFITM3,HSPD1,STOM,GSN,WASF2,IFNGR2,GYG1,DTX3L,PRKCD,AIMP1,F2RL1,SERINC5,HPRT1,B2M,APLF,TRIM56,SERPINB9,PGAM1,BNIP3,IFITM2,ADA,LYN,CYFIP1
query_1	TRUE	0.00975383	1352	494	75	0.151822	0.0554734	GO:0009719	GO:BP	response to endogenous stimulus	16308	4087	GO:0050896	TAS,IDA,IDA IEA,IEA,IDA,IEA,IEA,IDA TAS,ISS IEA,TAS,IEA,IEA,IDA IEA,IEA,IDA,IBA IEA,IDA IEA,IEA,IMP IEA,IMP,IDA IEA,IEA,IEA,IDA IMP ISS IBA IEA,IMP IBA,IDA ISS IBA,IDA ISS,IEA,IDA ISS IBA IEA,IEA,ISS IBA TAS NAS IEA,IMP,IEA,IDA IBA IEA,IMP,IDA IBA IEA,IEA,IEA,IDA,TAS,IMP IEA,IDA,IDA IBA IEA,IEA,ISS IEA,ISS IBA IEA,IEA,IDA IEA,ISS IEA,IEA,IEA,IBA TAS,IDA ISS TAS IEA,IMP ISS IBA IEA,IEA,IEA,IEA,ISS,IDA ISS IBA TAS IEA,TAS,IMP ISS IBA,IDA,IEA,IDA IMP IBA IEA,IEP,IEP,IGI,IGI,IEA,IBA,IEA,IBA,ISS TAS IEA,IEA,IEA	PIK3C2A,UFL1,ATP1A2,CPS1,CD44,TNC,DSG2,LTBP1,IPO5,CBFB,HADHA,MMP2,ICAM1,TMEM38B,LGMN,TIMP1,RIPK2,TGFB1,SNX25,UFSP2,CCND1,STC2,EPB41L5,ACVR1,GRB14,STAT1,IGFBP5,NFE2L2,LEPR,SPP1,SMAD9,PTGFR,PPAT,TWSG1,SH3BP4,ANXA1,PRCP,GGH,YAP1,PCSK6,IQGAP1,TGFB1I1,GDF7,HSPD1,EGFR,FOXO1,EXT2,ZFP36L2,GJA1,KLF10,MMP14,FSTL1,PRKCD,SPRY1,HMGB2,ILK,TUB,RBPMS2,IGF2,POLR2G,ADAM9,AHCYL1,ROR2,AR,LIMS1,SERPINB9,APLN,FGFBP3,FOSL1,HTR1D,EFNA5,INSIG1,LYN,TXNIP,CYFIP1
query_1	TRUE	0.00995663	804	494	52	0.105263	0.0646766	GO:0043436	GO:BP	oxoacid metabolic process	16308	12369	GO:0006082	IDA IBA NAS IEA,TAS,TAS,IBA IEA,IEA,TAS,TAS,IBA TAS IEA,TAS,TAS,IDA IBA IEA,IDA IBA IEA,IDA IBA TAS IEA,IMP,IBA TAS IEA,IDA TAS IEA,IDA IMP IBA TAS IEA,TAS IC IEA,ISS IBA TAS IEA,IEA,ISS IEA,IMP ISS IBA IEA,TAS,IEA,TAS IEA,IEA,IBA IEA,ISS IEA,IBA TAS IEA,IEA,ISS IEA,ISS TAS IEA,TAS,TAS,IEA,IDA ISS IBA TAS IEA,IDA,IDA IBA,TAS IEA,IDA,IBA TAS IEA,TAS,IDA,TAS,TAS IEA,TAS IEA,IDA TAS IEA,IEA,TAS,IEA,IEA,IDA IBA TAS IEA	CPS1,MSMO1,SLC2A3,BCAT1,TNFRSF1A,PSME4,PGM1,HADHA,L2HGDH,PSME1,SCD,QPRT,PHYH,ERLIN1,ALDOC,UGDH,LTA4H,PCCB,ODC1,LYPLA1,SCPEP1,ACSL3,GLO1,PPAT,GAD1,ACSS2,ANXA1,NARS2,HADHB,ATIC,SLC39A8,NUDT7,OSBPL1A,SLC16A3,CRABP2,GLUD1,GSTO1,ME3,PDK1,PLOD2,HK2,AIMP1,STARD4,SERINC5,CRYL1,PCBD1,PGAM1,SUCLG2,PPA1,INSIG1,GFPT1,MARS2
query_1	TRUE	0.0108339	1232	494	70	0.1417	0.0568182	GO:0043067	GO:BP	regulation of programmed cell death	16308	12178	c("GO:0010941", "GO:0012501")	IDA IEA,IEA,IDA IMP,IMP IEA,ISS IEA,IMP,IMP IBA,IEA,IDA,IEA,TAS,IGI,ISS IEA,IEA,TAS IEA,ISS IEA,IEA,IDA,IMP,IDA,IEA,IMP,TAS,IMP IEA,IEA,TAS,IDA IMP TAS,IDA IMP IBA,TAS,IDA,IDA,IBA TAS IEA,IBA,IDA IEA,IMP IEA,IMP,IMP,IDA,IMP IEA,IMP IBA IEA,IMP ISS,IMP,IDA IMP IBA,IDA IMP,IEA,IDA,IMP,IEA,ISS IEA,IMP IEA,IEA,TAS,IDA,IEA,IEA,IDA IBA IEA,IEA,IDA,IMP IEA,IMP,IEA,IDA IBA TAS IEA,IBA NAS IEA,IEA,IDA IBA IEA,IMP,IEA,IEA,ISS IBA IEA,IEA	CRLF1,UFL1,CD44,YBX3,TNFRSF1A,TFRC,STK17B,TRAF5,ICAM1,NRP1,LGALS1,LGMN,SIX4,TIMP1,RIPK2,STK3,TGFB1,HOXA5,UNC5B,TPD52L1,HMGCR,ACVR1,STAT1,NFE2L2,PTGFR,PREX1,GLO1,LGALS3,IL6ST,STK26,ETS1,ANXA1,ANP32B,PIM1,YAP1,BARD1,ITGAV,ADAMTSL4,HSPD1,EGFR,CDKN2A,GSN,RPS3,FOXO1,GJA1,CAST,PRKCA,EN1,FSTL1,PRKCD,HMGB2,ANXA5,F2RL1,EN2,ILK,AXL,DDB1,AR,SERPINB9,RPS7,FOSL1,BNIP3,PAWR,PRKRA,HIGD1A,SIAH2,ADA,SLC39A10,LYN,TXNIP
query_1	TRUE	0.0116116	483	494	37	0.0748988	0.0766046	GO:0003013	GO:BP	circulatory system process	16308	1602	GO:0003008	NAS,TAS,IEA,ISS TAS NAS IEA,IMP,IMP,IGI,NAS,IEA,IEA,TAS,IEP,IMP ISS,NAS,ISS IBA TAS IEA,ISS IEA,NAS,IMP,IBA IEA,IEA,TAS,IMP ISS IBA TAS IEA,IEA,ISS IEA,IC,NAS,IEA,TAS NAS IEA,ISS IEA,TAS,IEA,ISS IEA,IDA,IEA,IEA,IMP,IEA	SLC7A2,PIK3C2A,WWTR1,ATP1A2,CPS1,DSG2,SLC2A3,TFRC,ICAM1,TMEM38B,ITPR3,PCSK5,STAT1,LEPR,FKBP1B,SCPEP1,ABCC4,DSC2,PRCP,YAP1,MYOF,TPM1,EGFR,GSN,GSTO1,SLC2A13,EXT2,GJA1,F2RL1,AHCYL1,AR,APLN,FGFBP3,HTR1D,ADA,OCLN,STK39
query_1	TRUE	0.0116957	1210	494	69	0.139676	0.0570248	GO:0042981	GO:BP	regulation of apoptotic process	16308	12117	c("GO:0006915", "GO:0043067")	IDA IEA,IEA,IDA IMP,IMP IEA,ISS IEA,IMP,IMP IBA,IEA,IDA,IEA,TAS,IGI,ISS IEA,IEA,TAS IEA,ISS IEA,IEA,IDA,IMP,IDA,IEA,IMP,TAS,IMP IEA,IEA,TAS,IDA IMP TAS,IDA IMP IBA,TAS,IDA,IDA,IBA TAS IEA,IBA,IDA IEA,IMP IEA,IMP,IMP,IDA,IMP IEA,IMP IBA IEA,IMP ISS,IMP,IDA IMP IBA,IDA IMP,IEA,IDA,IMP,IEA,ISS IEA,IMP IEA,IEA,TAS,IEA,IEA,IDA IBA IEA,IEA,IDA,IMP IEA,IMP,IEA,IDA TAS IEA,IBA NAS,IEA,IDA IBA IEA,IMP,IEA,IEA,ISS IBA IEA,IEA	CRLF1,UFL1,CD44,YBX3,TNFRSF1A,TFRC,STK17B,TRAF5,ICAM1,NRP1,LGALS1,LGMN,SIX4,TIMP1,RIPK2,STK3,TGFB1,HOXA5,UNC5B,TPD52L1,HMGCR,ACVR1,STAT1,NFE2L2,PTGFR,PREX1,GLO1,LGALS3,IL6ST,STK26,ETS1,ANXA1,ANP32B,PIM1,YAP1,BARD1,ITGAV,ADAMTSL4,HSPD1,EGFR,CDKN2A,GSN,RPS3,FOXO1,GJA1,CAST,PRKCA,EN1,FSTL1,PRKCD,HMGB2,ANXA5,EN2,ILK,AXL,DDB1,AR,SERPINB9,RPS7,FOSL1,BNIP3,PAWR,PRKRA,HIGD1A,SIAH2,ADA,SLC39A10,LYN,TXNIP
query_1	TRUE	0.0118548	4124	494	175	0.354251	0.0424345	GO:0006810	GO:BP	transport	16308	2785	GO:0051234	IDA IBA TAS NAS IEA,ISS IBA TAS IEA,IMP,IDA IMP IBA IEA,IMP TAS IEA,IDA IGI ISS IBA TAS NAS IC IEA,IMP IBA,TAS,TAS,IMP TAS,IBA,IBA TAS NAS IEA,IDA IGI TAS IEA,IDA,IDA ISS IBA TAS IEA,ISS IEA,TAS,IDA,IDA IBA TAS NAS IC IEA,IEA,TAS,IBA,TAS,TAS,TAS,IEA,IEA,TAS,IEA,IDA,ISS IBA TAS IEA,IEP,TAS IEA,IDA IBA TAS IEA,IMP,TAS,TAS,IBA TAS,IDA,IBA TAS IEA,IMP ISS TAS IEA,IEA,TAS,TAS,TAS,IEA,IEA,TAS,TAS,ISS IEA,IEA,TAS,IEA,TAS,IEA,IEA,IDA NAS IEA,TAS,IMP IBA IEA,IDA,IDA IMP ISS IBA TAS IEA,TAS,IEA,IEA,IEP IBA,TAS,IDA IMP,IMP,IMP,IDA IMP IBA TAS NAS IEA,IEA,NAS IEA,TAS,IEA,TAS,IMP ISS IEA,IDA IBA TAS,IEA,IDA IMP ISS IBA IEA,IEA,ISS IEA,IEA,IDA,IMP,IMP,TAS,TAS,IEA,IDA,IMP,TAS,IDA IMP IGI ISS TAS IEA,IDA IMP ISS IBA IEA,ISS IBA IEA,IDA,TAS,TAS,IDA NAS IEA,NAS IEA,IBA TAS IEA,IMP IBA IEA,IBA,TAS,IDA IEA,ISS,IGI,IMP,TAS IEA,ISS TAS IEA,IMP,IDA IC,TAS,IDA IMP IBA TAS NAS IEA,IDA ISS TAS NAS IEA,IEA,IMP TAS IEA,IDA IMP ISS IEA,IEA,IGI IBA,TAS,IDA IMP IBA TAS IEA,IDA IBA IEA,TAS IEA,TAS,IEA,IEA,IBA,IEA,TAS,IMP IEA,IMP TAS,ISS,TAS,IDA IBA IEA,IDA ISS IEA,IEA,IDA IEA,IGI TAS IEA,ISS IBA IEA,TAS,TAS,IDA IMP IBA IEA,IDA,IMP IEA,NAS IEA,TAS,IDA TAS IEA,TAS,IEA,ISS,IDA IBA,IEA,IDA IBA IEA,IEA,IEA,IMP,ISS IEA,IDA IMP,IEA,IBA IEA,IMP IEA,IMP TAS IEA,IMP,ISS IEA,IMP,IBA IEA,IDA ISS IEA,IBA IEA,IDA IEA,TAS NAS IEA,IDA IBA IEA,IMP,ISS IBA TAS IEA,IBA IEA,TAS IEA	SLC7A2,MCUB,WDR54,RHBDF1,PIK3C2A,ATP1A2,TOMM34,CD44,VCL,HEBP2,NNAT,ATP11B,SLC2A3,CALCRL,IPO5,TNFRSF1A,PSME4,WIPI1,TFRC,CLNS1A,TPD52,SYNJ2,PGM1,PPIE,APLP2,ICAM1,PITPNM3,PSME1,TMEM38B,IL11,ITPR3,PCSK5,NRP1,KDELR3,FBXO7,PYGL,TIMP1,SLC25A15,NECAB2,SLC17A7,SLC1A6,TGFB1,PHYH,ERLIN1,ALDOC,SNX25,CCND1,RPS13,LTA4H,HMGCR,STC2,GCA,CCT4,WIPF1,PCYOX1,NFE2L2,LEPR,RPS25,RAB32,SPP1,FKBP1B,CYSTM1,LYPLA1,LRAT,ANXA11,WIPF3,ACSL3,SDC4,AHNAK,ABCC4,PPAT,APOL2,GAD1,SH3BP4,HABP4,RFTN1,LGALS3,MICAL2,ANXA1,AGTPBP1,MDFIC,CCT7,DNAJC1,ANP32B,PIM1,PRCP,GGH,LOXL4,BARD1,SSB,OLA1,ITGAV,SLC39A8,ARRDC4,PCSK6,IQGAP1,NUDT7,PCTP,OSBPL1A,SLC16A3,VPS54,HSPD1,LHFPL2,EGFR,NIPSNAP2,MSN,CDKN2A,STOM,GSN,GLUD1,GSTO1,RPS3,SEC24D,SLC2A13,EXT2,NBAS,GJA1,CETN3,TMEM87B,PRKCA,MCU,RAB11FIP1,WASF2,TAGLN2,IFNGR2,HK2,FGF11,EIF5A2,GYG1,DTX3L,PRKCD,AIMP1,ANXA5,STARD4,F2RL1,GEM,TUB,B2M,SCG5,IGF2,TUBA1C,AXL,ADAM9,AHCYL1,CLIC4,PGAM1,APLN,RPS7,FZD4,CKAP5,GRAMD2A,PLEKHF2,BNIP3,CAVIN1,GRAMD1C,DENND5A,EFNA5,INSIG1,ADA,SLC39A10,ANXA6,LRRC8B,OCLN,ERO1A,STYX,ITSN2,STK39,IPO7,CLIC1,TAPBP,STON1,CHCHD10,LYN,TXNIP,CYFIP1
query_1	TRUE	0.0122587	4245	494	179	0.362348	0.0421673	GO:0051234	GO:BP	establishment of localization	16308	15758	GO:0051179	IDA IBA TAS NAS IEA,ISS IBA TAS IEA,IMP,IDA IMP IBA IEA,IMP TAS IEA,IDA IGI ISS IBA TAS NAS IC IEA,IMP IBA,TAS,TAS,IMP TAS,IBA,IBA TAS NAS IEA,IDA IGI TAS IEA,IDA,IDA ISS IBA TAS IEA,ISS IEA,TAS,IDA,IDA IBA TAS NAS IC IEA,IEA,TAS,IBA,TAS,TAS,TAS,IEA,IEA,TAS,IEA,IDA,ISS IBA TAS IEA,IEP,TAS IEA,IDA IBA TAS IEA,IMP,TAS,TAS,IBA TAS,IDA,IBA TAS IEA,IMP ISS TAS IEA,IEA,TAS,TAS,TAS,IEA,IEA,TAS,TAS,ISS IEA,IEA,IEA,TAS,IMP IEA,TAS,IEA,IEA,IDA NAS IEA,TAS,IMP IBA IEA,IDA,IDA IMP ISS IBA TAS IEA,TAS,IEA,IEA,IEP IBA,TAS,IDA IMP,IMP,IMP,IDA IMP IBA TAS NAS IEA,IEA,NAS IEA,TAS,IEA,TAS,IMP ISS IEA,IDA IBA TAS,IEA,IDA IMP ISS IBA IEA,IEA,ISS IEA,IMP IEA,IDA,IMP,IMP,TAS,TAS,IEA,IDA,IMP,TAS,IDA IMP IGI ISS TAS IEA,IDA IMP ISS IBA IEA,ISS IBA IEA,IDA,TAS,TAS,IDA NAS IEA,NAS IEA,IBA TAS IEA,IMP IBA IEA,IBA,TAS,IDA TAS IEA,ISS,IGI,IMP,TAS IEA,ISS TAS IEA,IMP,IDA IC,TAS,IDA IMP IBA TAS NAS IEA,IDA ISS TAS NAS IEA,IEA,IMP TAS IEA,IDA IMP ISS IEA,IEA,IGI IBA,TAS,IDA IMP IBA TAS IEA,IDA IBA IEA,TAS IEA,TAS,IEA,IMP IEA,IBA,IEA,TAS,IMP IEA,IMP TAS,ISS,IEA,TAS,IDA IBA IEA,IDA ISS IEA,IMP IEA,IDA IEA,IGI TAS IEA,ISS IBA IEA,TAS,TAS,IDA IMP IBA IEA,IDA,IMP IEA,NAS IEA,IMP,TAS,IDA TAS IEA,TAS,IEA,ISS,IDA IBA,IEA,IDA IBA IEA,IEA,ISS IEA,IEA,IMP,ISS IEA,IDA IMP,IEA,IBA IEA,IMP IEA,IMP TAS IEA,IMP,ISS IEA,IMP,IBA IEA,IDA ISS IEA,IBA IEA,IDA IEA,TAS NAS IEA,IDA IBA IEA,IMP,ISS IBA TAS IEA,IBA IEA,TAS IEA	SLC7A2,MCUB,WDR54,RHBDF1,PIK3C2A,ATP1A2,TOMM34,CD44,VCL,HEBP2,NNAT,ATP11B,SLC2A3,CALCRL,IPO5,TNFRSF1A,PSME4,WIPI1,TFRC,CLNS1A,TPD52,SYNJ2,PGM1,PPIE,APLP2,ICAM1,PITPNM3,PSME1,TMEM38B,IL11,ITPR3,PCSK5,NRP1,KDELR3,FBXO7,PYGL,TIMP1,SLC25A15,NECAB2,SLC17A7,SLC1A6,TGFB1,PHYH,ERLIN1,ALDOC,SNX25,CCND1,RPS13,LTA4H,HMGCR,STC2,EPB41L5,GCA,CCT4,WIPF1,PCYOX1,NFE2L2,LEPR,RPS25,RAB32,SPP1,FKBP1B,CYSTM1,LYPLA1,LRAT,ANXA11,WIPF3,ACSL3,SDC4,AHNAK,ABCC4,PPAT,APOL2,GAD1,SH3BP4,HABP4,RFTN1,LGALS3,MICAL2,ANXA1,AGTPBP1,MDFIC,CCT7,DNAJC1,ANP32B,PIM1,PRCP,GGH,LOXL4,BARD1,SSB,OLA1,ITGAV,SLC39A8,ARRDC4,PCSK6,IQGAP1,NUDT7,PCTP,OSBPL1A,SLC16A3,VPS54,HSPD1,LHFPL2,EGFR,NIPSNAP2,MSN,CDKN2A,STOM,GSN,GLUD1,GSTO1,RPS3,SEC24D,SLC2A13,EXT2,NBAS,GJA1,CETN3,TMEM87B,PRKCA,MCU,RAB11FIP1,WASF2,TAGLN2,IFNGR2,HK2,FGF11,EIF5A2,GYG1,DTX3L,PRKCD,AIMP1,SPRY1,ANXA5,STARD4,F2RL1,GEM,TUB,B2M,SCG5,IGF2,TUBA1C,AXL,ADAM9,AHCYL1,CLIC4,LIMS1,PGAM1,APLN,RPS7,FZD4,CKAP5,GRAMD2A,PLEKHF2,BNIP3,CAVIN1,NECTIN3,GRAMD1C,DENND5A,EFNA5,INSIG1,ADA,SLC39A10,ANXA6,LRRC8B,OCLN,ERO1A,STYX,ITSN2,STK39,IPO7,CLIC1,TAPBP,STON1,CHCHD10,LYN,TXNIP,CYFIP1
query_1	TRUE	0.0123785	8923	494	325	0.657895	0.0364227	GO:0050789	GO:BP	regulation of biological process	16308	15387	c("GO:0008150", "GO:0065007")	IEA,ISS IBA TAS IEA,TAS IEA,IDA IMP,IDA IBA TAS IEA,IDA IMP IBA,IMP IBA TAS IEA,TAS,IDA IMP ISS IBA IEA,IDA IMP IGI ISS IBA TAS NAS IEA,ISS TAS NAS IEA,IDA IMP IBA TAS,IMP,IDA IMP TAS IEA,IEA,IMP,IBA,IDA TAS IEA,IMP,IBA,IMP ISS IBA IC IEA,IPI IBA TAS IEA,ISS TAS IEA,TAS,IMP IEP ISS TAS IEA,ISS IBA TAS IEA,TAS IEA,TAS,IDA IMP IEA,IDA IEA,TAS,IMP,IDA IMP IBA TAS IEA,IDA IMP IBA IEA,IMP IEP IBA TAS IEA,IMP,NAS IEA,IEA,IMP TAS IEA,IEA,IDA IMP TAS IEA,IBA TAS,IEA,IDA IBA TAS IEA,ISS IBA TAS IEA,IBA,TAS IEA,ISS TAS,IDA IMP ISS TAS NAS IEA,IDA HMP TAS IEA,TAS,IDA IMP IBA IEA,IDA IMP IGI ISS TAS IEA,ISS IBA IEA,IDA IBA IEA,IBA IEA,IEA,IDA IMP IBA TAS IEA,IDA IBA,IDA IMP ISS IBA TAS NAS IEA,IDA IMP IGI ISS IBA TAS IEA,IEA,IEA,IEA,IDA IMP,IDA IMP IEA,ISS IBA NAS IEA,IBA,IDA IMP IEA,IDA IBA,IMP IBA,IMP IEA,TAS NAS IEA,IDA ISS IEA,IMP IEA,IMP,TAS,IDA IBA TAS IEA,IDA TAS,IDA,IDA IMP ISS IEA,IBA IEA,IMP ISS IBA TAS IEA,IDA IMP NAS IEA,ISS TAS IEA,IDA IEA,IBA IEA,IDA TAS,IEA,IDA IMP IGI ISS IBA IEA,IMP IBA TAS IEA,IDA IMP IGI ISS IBA TAS IEA,IDA IGI IBA NAS IEA,IMP HMP,ISS TAS IEA,TAS,IDA IMP IGI ISS IBA TAS IC IEA,IDA ISS IBA TAS IEA,IMP ISS IEA,TAS,IDA IBA IEA,IDA IBA,IDA IMP ISS IBA TAS IEA,ISS IBA TAS NAS IEA,IEA,IEA,IDA IMP IBA TAS IEA,TAS,IDA IEA,IMP,IBA TAS IEA,IMP IEA,IDA IMP TAS IEA,IMP ISS IBA IEA,IEA,IDA,IDA IBA,IDA IBA IEA,IMP,IEA,IDA IMP IEA,IEA,IGI TAS,IDA IBA IEA,IMP IBA IEA,IMP ISS IEA,IDA IMP ISS IBA TAS IC,IDA TAS NAS IEA,IBA TAS IEA,IEA,IMP IEA,IMP IBA IEA,IDA IMP IGI IBA TAS IC IEA,TAS,IDA IMP,IMP,IDA IMP IBA TAS IEA,IDA IMP ISS IBA TAS IEA,IEA,IDA ISS IBA IEA,IDA IBA,IMP HMP,IDA TAS IEA,IDA IMP IBA,IDA IMP ISS TAS IEA,TAS,IBA IEA,IDA IMP ISS IBA TAS IEA,IBA IEA,TAS IEA,IDA,IEA,IDA IMP TAS NAS,IMP,IDA ISS,IDA IMP ISS TAS NAS IEA,IDA IMP IGI IBA IEA,IEA,IMP IEA,IBA TAS IEA,IMP ISS TAS IEA,IPI,TAS,IMP IBA TAS IEA,IDA TAS IEA,ISS,IDA IMP IBA TAS,IBA TAS IEA,TAS IEA,IDA,IDA IBA IEA,TAS IEA,IDA IBA,IEA,IMP IEA,IDA IMP ISS IBA TAS IEA,ISS IEA,IDA IEA,IDA IMP IBA TAS IEA,ISS,IMP IGI TAS IEA,IDA IMP IEP ISS TAS IEA,IEA,IMP ISS IBA TAS IEA,IMP,IDA TAS IC,IDA TAS IEA,IBA IEA,TAS,IDA IMP IGI IBA TAS IEA,IDA IMP ISS IBA TAS IEA,IGI,TAS,IMP TAS,ISS IBA IEA,IMP,IMP TAS IEA,IDA IMP ISS IEA,IDA IMP HMP ISS TAS NAS IEA,IDA IMP IBA IEA,IEA,IBA,IDA IMP ISS IBA TAS IEA,IDA IBA TAS,IDA ISS IBA TAS IEA,IDA IMP,IDA,IDA IMP ISS IEA,IMP IBA TAS IEA,IBA TAS IEA,IMP IEA,IBA TAS IEA,IDA IEP IBA IEA,IDA IBA IEA,IMP,ISS IBA TAS IEA,IGI IBA IEA,IMP IEA,IMP ISS IEA,IMP IGI IBA IEA,IDA IMP ISS IBA TAS IC IEA,IDA ISS IEA,IMP ISS IBA TAS IEA,IDA IMP ISS IBA IEA,TAS IEA,IDA,IDA IMP ISS IBA TAS IEA,IBA IEA,IBA IEA,TAS IEA,IMP,IMP IBA IEA,TAS IEA,IDA IMP IEA,IEA,IDA IMP IBA IEA,IDA IEA,IEA,IEA,IDA IGI TAS IEA,IMP ISS IBA,IDA IBA TAS IEA,ISS IBA IEA,IDA ISS IBA TAS NAS IC IEA,IDA IMP IBA TAS IEA,IMP ISS TAS IEA,IBA TAS,IDA IMP ISS IBA IC,IDA IMP TAS IEA,IDA IMP IBA TAS IEA,IDA IMP IBA TAS IEA,IDA IBA IEA,IDA NAS IEA,IGI IEA,IDA IMP IBA,IBA TAS,TAS IEA,IMP IBA IEA,IEA,IBA IEA,IDA,IDA IMP IGI ISS TAS IEA,IDA IMP TAS,IDA IBA IEA,IBA NAS IEA,IGI,IDA IMP ISS IBA TAS IEA,IBA,IDA TAS,IDA IBA,IDA IBA TAS IEA,IDA IMP IGI IBA TAS IEA,IDA,IBA TAS NAS IEA,ISS IEA,IBA IEA,IMP IBA,IMP IBA TAS IEA,IDA IBA IEA,IDA TAS IEA,IBA IEA,IDA IBA TAS IEA,IDA IBA IEA,IMP IGI TAS IEA,IMP,ISS NAS IEA,ISS IEA,IDA ISS IBA TAS NAS IEA,IDA IBA TAS,IMP IBA TAS IEA,IDA IBA,ISS IBA,IBA IEA,IDA IMP IBA IEA,TAS,IMP HMP TAS IEA,IBA TAS IEA,IDA IBA IEA,IBA IEA,IBA IEA,IMP ISS TAS IEA,IBA IEA,ISS IEA,IMP IBA,IDA IEA,ISS TAS IEA,IDA,IDA IMP ISS IEA,IMP,TAS,IEA,IBA TAS IEA,TAS IEA,IEA,TAS IEA,IMP,IBA IEA,IDA IBA IEA,IBA,IMP ISS IEA,IDA IEA,IDA IMP IGI ISS IBA TAS IEA,IBA IEA,IDA IEA,IMP IBA TAS IEA	SLC7A2,PLXND1,SKAP2,WDR54,CRLF1,RHBDF1,PIK3C2A,HEBP1,UFL1,WWTR1,ATP1A2,CD44,VRK2,VCL,TNC,DSG2,SCML1,LTBP1,HEBP2,NNAT,YBX3,CALCRL,IPO5,ZNRD1,TNFRSF1A,CBFB,PSME4,WIPI1,TFRC,DNAJC10,FDFT1,EPB41L2,SMARCA2,STK17B,TRAF5,PPIE,APLP2,DDHD2,MMP2,PIR,ICAM1,PSME1,TMEM38B,IL11,ITPR3,HNRNPH3,SYDE2,SCD,NRP1,LGALS1,KDELR3,FBXO7,LGMN,SIX4,ELF4,SCML2,CD99L2,TIMP1,NECAB2,RIPK2,STK3,SLC17A7,TGFB1,TFPI2,ZC3HAV1,HOXA5,PPP1R17,MEST,AEBP1,TRIM14,ERLIN1,UNC5B,SPOCK2,STN1,SNX25,UFSP2,SC5D,CCND1,RPS13,TPD52L1,RBM24,GPR63,ADGRG6,TFEB,HMGCR,STC2,GNB4,MOB1A,EPB41L5,ACVR1,GRB14,STAT1,IGFBP5,CCT4,ODC1,WIPF1,NFE2L2,LEPR,NENF,RPS25,SPP1,PPP4R4,FKBP1B,SMAD9,LYPLA1,LRAT,PTGFR,WIPF3,HOXA7,ACSL3,PREX1,SDC4,GLO1,AHNAK,ABCC4,EML2,CDC42EP1,TWSG1,CGNL1,SAT1,SH3BP4,DOCK6,CNN1,CASZ1,HABP4,RFTN1,LGALS3,NTS,SPINK5,SWAP70,MICAL2,RRAS2,IL6ST,DDB2,STK26,DSC2,ETS1,ANXA1,AGTPBP1,MDFIC,MRAP2,CCT7,DNAJC1,ANP32B,PIM1,THAP12,PRCP,YAP1,UACA,ARHGAP29,ATRAID,MYOF,BARD1,SSB,ABI2,ITGAV,PARP9,TMOD3,SLC39A8,LPAR6,TPM1,ARRDC4,PCSK6,IQGAP1,TGFB1I1,PCTP,IFITM3,MAP3K6,CRABP2,ADAMTSL4,GDF7,PDIA6,HNRNPLL,VPS54,LNPK,HSPD1,LHFPL2,CREB5,EGFR,NIPSNAP2,MSN,CDKN2A,STOM,GSN,GLUD1,GSTO1,RGS10,SERPINH1,CAPN5,RPS3,FOXO1,SLC2A13,EXT2,NEK7,EPS8,NBAS,PDK1,ZFP36L2,GJA1,CAST,CMTM7,SEMA3D,PRKCA,BTG3,KLF10,MCU,RAB11FIP1,MMP14,WASF2,IFNGR2,HK2,FGF11,REL,EN1,ABRAXAS1,FSTL1,EIF5A2,TIPARP,WDR43,DTX3L,PRKCD,AIMP1,SPRY1,HMGB2,ANXA5,STARD4,F2RL1,EN2,OSGIN2,GEM,HPRT1,JCAD,TAF1D,JAM3,PCBD1,ILK,TUB,PRTG,TMEM135,B2M,RBPMS2,PATL1,SCG5,IGF2,AXL,DDB1,POLR2G,ADAM9,AHCYL1,ROR2,AR,AFAP1L2,CLIC4,APLF,LIMS1,TRIM56,GPRC5C,SERPINB9,FOXN2,ZNF439,PGAM1,APLN,RPS7,PPP1R3B,GNG5,FGFBP3,FZD4,ZIC4,CKAP5,GRAMD2A,FOSL1,BNIP3,CRLF3,PAWR,CAVIN1,ZNF619,SPTY2D1,HTR1D,SERTAD2,PRKRA,ZNF443,HIGD1A,PLAG1,SIAH2,RIPK4,KREMEN1,DENND5A,EFNA5,IFITM2,ROR1,DLK1,IKZF1,ZNF829,INSIG1,NCR3LG1,LITAF,PAX5,ADA,SLC39A10,ANXA6,OCLN,ZNF677,ERO1A,STYX,HOXC4,GFPT1,ITSN2,STK39,INF2,IPO7,RGL3,ARHGAP19,CLIC1,PPME1,CEBPD,TAPBP,ZNF736,STON1,H2AFJ,CHCHD10,HOXA10,LYN,ZNF578,TXNIP,CYFIP1
query_1	TRUE	0.0130155	8450	494	311	0.629555	0.0368047	GO:0044238	GO:BP	primary metabolic process	16308	12741	GO:0008152	TAS,IDA IBA,IDA IEA,IBA TAS IEA,IDA IMP IBA IEA,IMP IBA TAS NAS IEA,IDA IMP IBA NAS IEA,IDA IMP,IDA IBA TAS IEA,TAS,IBA,TAS,TAS,IBA TAS IEA,TAS,IDA,TAS NAS,ISS IC IEA,IBA IEA,TAS,IBA TAS IEA,IMP ISS TAS IEA,IMP ISS IBA TAS IEA,ISS IBA TAS IEA,IBA,IDA IMP,IDA TAS IEA,IDA IMP IEA,IBA TAS IEA,IBA TAS IEA,IDA IBA TAS NAS IEA,IDA IMP IBA TAS IEA,IDA ISS IEA,IMP IBA,IDA ISS IBA,IDA IMP IBA TAS IC IEA,TAS IEA,IDA IBA TAS IEA,TAS IEA,IDA TAS IEA,IDA TAS IEA,IDA,TAS IEA,IEA,IEA,TAS,IBA TAS,IEA,IDA,IBA IEA,IBA TAS NAS IEA,IDA ISS IBA TAS IEA,IDA IBA TAS IEA,IMP IEA,TAS,IDA IMP TAS IEA,IMP IBA TAS IEA,IDA ISS IBA TAS IEA,ISS IBA IEA,ISS IBA IEA,IDA IBA IEA,IBA IEA,IDA IBA TAS IEA,IBA,IBA IEA,IDA IMP IBA TAS NAS IEA,IDA IGI IBA IEA,IEA,IEA,IDA IEA,IDA IEA,IEA,IMP IBA IEA,IDA IBA,IDA IBA TAS IEA,IDA IMP IEA,IEA,TAS IEA,IDA IMP TAS IEA,IBA TAS IEA,TAS IEA,IMP,IMP IEA,IDA ISS TAS IEA,IBA TAS IEA,IDA IBA TAS IEA,IDA TAS IC IEA,IMP IBA TAS IEA,IDA,IDA IMP ISS IEA,IDA NAS IEA,IDA ISS IBA TAS IEA,TAS,TAS IC IEA,IBA TAS NAS IEA,IDA IMP ISS IBA IEA,IDA IMP IGI ISS IBA TAS IEA,IDA TAS,IMP,ISS IBA TAS IEA,IDA IBA NAS,IDA IMP IBA TAS IC IEA,IDA IEA,IEA,TAS NAS IC,IDA TAS,IDA IBA,IDA IBA TAS IEA,IBA TAS IEA,IDA IMP IBA IEA,ISS IEA,IDA ISS TAS IEA,IDA IEA,IEA,IBA IEA,ISS IBA TAS,IDA IMP TAS IEA,IMP ISS IBA TAS IEA,TAS IEA,NAS IEA,ISS IBA IEA,IBA TAS IEA,NAS IEA,TAS IEA,IDA,IDA IBA IEA,IDA IEA,IMP IBA IEA,IMP IEA,IC IEA,TAS,IBA IEA,IEA,IMP IEA,IMP IEA,IDA IBA TAS IEA,IDA IMP IEA,IDA IBA IEA,IDA IBA IEA,IMP ISS IBA IEA,IDA ISS IBA IEA,IMP,TAS IEA,IMP,IDA IBA IEA,IBA TAS IEA,ISS IEA,IEA,IDA IMP IBA TAS IEA,IBA,IBA TAS IEA,IDA,IEA,IBA,IBA TAS IEA,IDA IBA TAS NAS IEA,IMP IGI TAS IEA,IDA,IMP,IDA IMP IGI IBA TAS IEA,IMP ISS IEA,IPI ISS IEA,IDA IBA TAS IEA,IMP IEA,IDA,ISS IBA TAS IEA,TAS,TAS NAS,IDA IBA TAS IEA,TAS IEA,IEA,IDA IBA,TAS,IDA IBA IEA,IDA ISS TAS,IEA,IDA IEA,IDA IMP TAS IEA,IGI,IDA IBA IEA,IDA IMP ISS IEA,IMP ISS TAS IEA,IDA ISS IBA TAS IEA,IDA,IBA TAS IC IEA,IBA IEA,IBA IEA,IDA IMP IGI TAS NAS IC IEA,IDA IMP ISS IBA IEA,IGI,IDA IMP IEA,TAS,IDA IMP IEA,IMP,IMP TAS IEA,IMP ISS IEA,IEA,IDA ISS IBA TAS,IMP IBA IEA,IBA,IDA ISS IBA TAS IEA,IBA TAS IEA,IBA IEA,IDA ISS IBA TAS IEA,ISS IBA IEA,IDA IBA TAS IEA,IBA TAS IEA,IDA IBA IEA,IDA IBA IEA,IMP IBA TAS IEA,TAS,IBA IEA,IDA IMP IEA,IMP TAS IEA,IMP ISS TAS IEA,IDA IMP IGI IBA TAS IEA,IDA IMP ISS IBA TAS IEA,TAS IEA,IBA IEA,ISS IEA,IDA ISS IBA TAS IEA,IDA,IDA,ISS TAS IEA,IBA IEA,IEA,IEA,IDA IMP IBA TAS IEA,TAS IEA,TAS IEA,IDA IMP IEA,IDA TAS,IDA IBA TAS IEA,ISS IEA,ISS IBA TAS NAS IEA,IEA,IDA IMP ISS IBA TAS IEA,IDA IBA TAS IEA,IDA IMP ISS IBA IEA,IDA IEA,IEA,IDA IMP IBA TAS IEA,IDA IBA IEA,IMP IGI IBA IEA,IDA,ISS IBA,IDA IBA TAS IEA,IEA,IMP IBA IEA,IEA,IBA IEA,IDA TAS IEA,IDA,IDA IMP IBA TAS NAS IC IEA,IBA TAS NAS IEA,IDA IBA IEA,IBA,IDA IEA,IBA,IDA IBA TAS IEA,IMP,IDA,TAS IEA,IDA ISS IBA TAS IEA,IBA IEA,IBA,IDA IEA,IMP IBA,IBA IEA,IDA TAS IEA,TAS,IBA IEA,TAS IEA,IDA IBA IEA,IMP IGI ISS IBA TAS IEA,IEA,IMP IEA,IDA TAS IEA,ISS NAS IEA,IBA IEA,TAS IEA,IMP IEA,ISS IBA,IBA IEA,IDA IBA IEA,IMP TAS,IBA TAS IEA,IDA IMP ISS IBA TAS IEA,IEA,IDA IBA TAS IEA,IMP,IBA IEA,TAS IEA,IDA TAS IEA,IMP IBA IEA,IDA IEA,IBA TAS IEA,IDA IMP ISS IEA,TAS,IDA IBA TAS IEA,TAS IEA,IBA IEA,IBA,IDA IBA TAS IEA,ISS IEA,IDA IEA,IDA IMP IGI ISS IBA TAS IEA,IBA IEA,IEA,IBA TAS,IBA IEA	PLXND1,CRLF1,RHBDF1,PIK3C2A,UFL1,WWTR1,CPS1,CD44,VRK2,TNC,SCML1,LTBP1,RCN1,MSMO1,NNAT,PARP12,SLC2A3,YBX3,BCAT1,IPO5,ZNRD1,TNFRSF1A,CBFB,PSME4,WIPI1,TFRC,CLNS1A,DNAJC10,SYNJ2,FDFT1,PGM1,SMARCA2,STK17B,TRAF5,PLOD1,PPIE,APLP2,HADHA,DDHD2,HSD17B14,MMP2,L2HGDH,PIR,TGDS,ICAM1,PITPNM3,PSME1,TMEM38B,IL11,FKBP5,HNRNPH3,PCSK5,SCD,NRP1,LGALS1,FBXO7,PYGL,LGMN,SIX4,CCNB1IP1,ELF4,SCML2,TIMP1,NECAB2,QPRT,RIPK2,STK3,TGFB1,TFPI2,ZC3HAV1,HOXA5,PPP1R17,AEBP1,TRIM14,PHYH,ERLIN1,PALD1,SPOCK2,STN1,ALDOC,GALNT7,SNX25,UFSP2,UGDH,SC5D,CCND1,RPS13,LTA4H,TPD52L1,RBM24,TFEB,HMGCR,STC2,PCCB,EEF1B2,ACVR1,STAT1,IGFBP5,CCT4,ODC1,PCYOX1,NFE2L2,LEPR,CTBS,RPS25,SPP1,PPP4R4,FKBP1B,SMAD9,LYPLA1,SCPEP1,LRAT,HOXA7,FKBP9,P4HA1,ACOT9,USP45,ACSL3,SDC4,GLO1,AHNAK,PPAT,APOL2,GAD1,TWSG1,TEP1,CASZ1,HABP4,ACSS2,LGALS3,MATN3,SPINK5,SWAP70,MICAL2,IL6ST,DDB2,STK26,ETS1,ANXA1,AGTPBP1,MDFIC,CCT7,DNAJC1,ANP32B,PIM1,PRCP,NARS2,GGH,YAP1,UACA,HADHB,ATRAID,MYOF,LOXL4,ATIC,BARD1,SSB,ABI2,ITGAV,PARP9,SLC39A8,ARRDC4,PCSK6,IQGAP1,TGFB1I1,NUDT7,PCTP,OSBPL1A,MAP3K6,CRABP2,ADAMTSL4,GDF7,PDIA6,HNRNPLL,HSPD1,USP53,CREB5,EGFR,MSN,AK3,CDKN2A,GSN,GLUD1,GSTO1,EIF3M,SERPINH1,CAPN5,RPS3,FOXO1,SLC2A13,EXT2,ME3,NEK7,NBAS,PDK1,ZFP36L2,GJA1,PLOD2,CAST,RPIA,PRKCA,NEIL2,PGM5,KLF10,WDYHV1,MMP14,HK2,REL,EN1,ABRAXAS1,FSTL1,EIF5A2,TIPARP,GYG1,WDR43,DTX3L,PRKCD,AIMP1,SPRY1,PPM1M,HMGB2,STARD4,F2RL1,SERINC5,EN2,CRYL1,RPL36AL,HPRT1,TAF1D,PCBD1,ILK,B2M,PATL1,SCG5,IGF2,AXL,DDB1,POLR2G,ADAM9,AHCYL1,ROR2,AR,AFAP1L2,APLF,LIMS1,TRIM56,B3GNT2,GPRC5C,SERPINB9,FOXN2,ZNF439,PGAM1,APLN,RPS7,SUCLG2,PPP1R3B,DPY19L1,FZD4,ZIC4,FOSL1,BNIP3,CRLF3,PAWR,CAVIN1,ZNF619,DDX10,KDELC2,SPTY2D1,SERTAD2,PRKRA,PPA1,ZNF443,HIGD1A,PLAG1,SIAH2,CHST6,RIPK4,UPP1,EFNA5,TOP1MT,MRPL30,ROR1,IKZF1,ZNF829,INSIG1,LITAF,PAX5,ADA,SLC39A10,GTF2E2,OCLN,ZNF677,ERO1A,HSD17B11,STYX,HOXC4,GFPT1,STK39,IPO7,PPME1,CEBPD,ZNF736,H2AFJ,MARS2,CHCHD10,HOXA10,LYN,ZNF578,TXNIP,FBXO17,CYFIP1
query_1	TRUE	0.013773	1957	494	98	0.198381	0.0500766	GO:0009605	GO:BP	response to external stimulus	16308	3997	GO:0050896	IEA,IBA,ISS,ISS IEA,IDA IEA,TAS,IEA,IEA,IMP IEP ISS IEA,TAS,IDA,TAS IEA,TAS,IEA,IMP ISS TAS NAS IEA,IEA,IDA,IEA,IDA ISS IBA IEA,IEA,IDA IMP IEA,IDA IBA IEA,IBA IEA,IEA,IDA,IEA,IEA,IDA IMP IGI ISS IBA TAS IEA,IEP,IEA,IEA,IMP,ISS IEA,IMP,IDA IEA,IEA,IEA,IEA,IEA,IEA,ISS IEA,IDA IBA IEA,IEA,IEA,IC,IMP,IEA,IDA IEA,IDA ISS IBA IEA,IMP,IMP,IDA IMP IGI IBA IEA,IDA IBA TAS IEA,IEA,IEA,IBA IEA,IEA,ISS IEA,IDA ISS,IEA,IEA,IBA,IMP TAS,ISS IEA,IMP,IEA,TAS IEA,IBA,IGI IEA,IMP ISS TAS IC IEA,IEA,IDA IEP ISS IBA IEA,IDA ISS IEA,IDA IEA,IDA,IEA,TAS IEA,IDA IEA,IMP,ISS IBA IEA,IEA,IDA IMP,IMP,TAS IEA,IDA IEP IEA,TAS,IEA,IEA,IEA,IBA IEA,IDA IBA TAS IEA,IEA,IEA,IMP IEA,IEA,IMP ISS IBA TAS IEA,IEA,IBA	SLC7A2,PLXND1,UFL1,ATP1A2,CPS1,CD44,TNC,CALCRL,TNFRSF1A,PSME4,WIPI1,ICAM1,PSME1,FKBP5,NRP1,PYGL,LGMN,ELF4,RIPK2,TGFB1,ZC3HAV1,TRIM14,UNC5B,CCND1,TFEB,HMGCR,STC2,STAT1,ODC1,WIPF1,NFE2L2,LGALS8,NENF,RAB32,SPP1,FKBP1B,LRAT,PTGFR,ACSL3,PREX1,HABP4,LGALS3,SPINK5,SWAP70,IL6ST,STK26,DSC2,ETS1,ANXA1,PIM1,ITGAV,PARP9,IFITM3,GDF7,HSPD1,USP53,EGFR,GSN,FOXO1,GJA1,CMTM7,SEMA3D,PRKCA,KLF10,MCU,MMP14,IFNGR2,REL,DTX3L,PRKCD,AIMP1,HMGB2,F2RL1,SERINC5,JAM3,TMEM135,B2M,AXL,ADAM9,TRIM56,B3GNT2,SERPINB9,CNTNAP2,FOSL1,BNIP3,PRKRA,HIGD1A,UPP1,KREMEN1,EFNA5,IFITM2,LITAF,ADA,STK39,IPO7,LYN,TXNIP,CYFIP1
query_1	TRUE	0.0146958	860	494	54	0.109312	0.0627907	GO:0035295	GO:BP	tube development	16308	10332	c("GO:0007275", "GO:0048856")	ISS IEA,IEA,IMP,IEA,IEA,IEA,IDA IBA,IEA,IEA,IMP ISS,IMP ISS IEA,ISS IEA,IEA,IEA,IMP IEA,IEA,IEA,IMP IBA IEA,IMP ISS,IEA,IEA,IMP,IEP,IEA,IEP,TAS,ISS,IDA IEA,IMP IEA,IDA IBA,IBA IEA,IDA IEA,IEP IEA,IEA,IEA,IEA,IMP IEA,IEA,IEA,IMP,IEA,IEA,IEA,IEA,IMP IBA IEA,IDA IEA,IEA,ISS,IEA,IBA IEA,IEA,IEA,IEA,IEA	PLXND1,CRLF1,PIK3C2A,WWTR1,CPS1,TNC,CALCRL,MMP2,TMEM38B,PCSK5,NRP1,SIX4,STK3,TGFB1,HOXA5,UNC5B,EPB41L5,ACVR1,STAT1,IGFBP5,NFE2L2,LEPR,HOXA7,SDC4,SAT1,SPINK5,MICAL2,IL6ST,ETS1,ANXA1,PRCP,YAP1,ITGAV,GDF7,EGFR,GJA1,PRKCA,MMP14,WASF2,HK2,EN1,TIPARP,AIMP1,SPRY1,JCAD,JAM3,ILK,RBPMS2,AR,CLIC4,APLN,RPS7,FZD4,ADA
query_1	TRUE	0.0181657	391	494	32	0.0647773	0.0818414	GO:0042060	GO:BP	wound healing	16308	11560	GO:0009611	IMP,HMP,IEA,TAS,IEA,IEA,IEA,IEA,IEA,IEA,TAS,IEA,IDA IBA,IBA TAS IEA,IEA,ISS IBA IEA,ISS,IEA,IEA,TAS,IEA,IEA,IDA TAS,ISS TAS IEA,IEA,IDA IEA,HMP,IBA IEA,IBA,ISS,HMP,ISS IBA TAS IEA	CD44,VCL,TNC,ITPR3,TIMP1,TGFB1,TFPI2,HMGCR,NFE2L2,SDC4,DOCK6,ETS1,ANXA1,PRCP,YAP1,MYOF,TPM1,LNPK,EGFR,AK3,GSN,GJA1,PRKCA,PRKCD,ANXA5,F2RL1,ILK,AXL,ANXA6,OCLN,CLIC1,LYN
query_1	TRUE	0.0193776	192	494	21	0.0425101	0.109375	GO:0000302	GO:BP	response to reactive oxygen species	16308	136	c("GO:0006979", "GO:1901700")	IEA,IDA,IEP,IMP IGI IEA,IEA,IDA IMP,IEA,IBA IEA,IEP,IEA,IMP,IDA,ISS IEA,IDA,IEA,IMP,IEA,IEA,IEA,IEA,IEA	MMP2,FBXO7,STAT1,NFE2L2,FKBP1B,STK26,ETS1,ANXA1,TPM1,HSPD1,EGFR,RPS3,FOXO1,PRKCD,AXL,ADAM9,FOSL1,BNIP3,PAWR,ADA,TXNIP
query_1	TRUE	0.0202382	892	494	55	0.111336	0.0616592	GO:0048646	GO:BP	anatomical structure formation involved in morphogenesis	16308	15010	c("GO:0009653", "GO:0032502")	ISS IEA,IMP,IDA IBA,IMP IBA,IEP IEA,IMP ISS IEA,ISS IEA,IEA,IEA,IEA,IMP,IEA,IBA IEA,IEA,ISS IBA IEA,IMP,IEA,IMP,IEP,IEA,IEA,IEP,TAS,IMP IEA,IDA IBA,ISS IEA,IDA,IBA IEA,IEA,IEA,IMP IEP IEA,IBA,IMP,IEA,IEA,IEA,IMP,IMP IEA,IBA,IEP IEA,IEA,IMP,IEA,IEA,IMP IBA IEA,IDA IEA,IEA,IEA,IMP,IEA,IEA,IBA IEA,IEA,IEA,IEA	PLXND1,PIK3C2A,CALCRL,NEBL,MMP2,NRP1,SIX4,CCNB1IP1,STK3,TGFB1,HOXA5,UNC5B,ADGRG6,EPB41L5,ACVR1,STAT1,NFE2L2,LEPR,HOXA7,SDC4,TWSG1,SAT1,SPINK5,ETS1,ANXA1,AGTPBP1,PIM1,PRCP,YAP1,MYOF,ITGAV,TMOD3,TPM1,GDF7,FOXO1,EXT2,GJA1,PRKCA,PGM5,MMP14,WASF2,HK2,AIMP1,SPRY1,JCAD,JAM3,ILK,WDR72,ADAM9,ROR2,AR,CLIC4,APLN,RPS7,ADA
query_1	TRUE	0.0220919	825	494	52	0.105263	0.0630303	GO:0006082	GO:BP	organic acid metabolic process	16308	2127	c("GO:0044237", "GO:0044281", "GO:0071704")	IDA IBA NAS IEA,TAS,TAS,IBA TAS IEA,IEA,TAS,TAS,IBA TAS IEA,TAS,TAS,IDA IBA IEA,IDA IBA IEA,IDA IBA TAS IEA,IMP,IBA TAS IEA,IDA TAS IEA,IDA IMP IBA TAS IEA,TAS IC IEA,ISS IBA TAS IEA,IEA,ISS IEA,IMP ISS IBA IEA,TAS,IEA,TAS IEA,IEA,IBA IEA,ISS IEA,IBA TAS IEA,IEA,ISS IEA,ISS TAS IEA,TAS,TAS,IEA,IDA ISS IBA TAS IEA,IDA,IDA IBA,TAS IEA,IDA,IBA TAS IEA,TAS,IDA,TAS,TAS IEA,TAS IEA,IDA TAS IEA,IEA,TAS,IEA,IEA,IDA IBA TAS IEA	CPS1,MSMO1,SLC2A3,BCAT1,TNFRSF1A,PSME4,PGM1,HADHA,L2HGDH,PSME1,SCD,QPRT,PHYH,ERLIN1,ALDOC,UGDH,LTA4H,PCCB,ODC1,LYPLA1,SCPEP1,ACSL3,GLO1,PPAT,GAD1,ACSS2,ANXA1,NARS2,HADHB,ATIC,SLC39A8,NUDT7,OSBPL1A,SLC16A3,CRABP2,GLUD1,GSTO1,ME3,PDK1,PLOD2,HK2,AIMP1,STARD4,SERINC5,CRYL1,PCBD1,PGAM1,SUCLG2,PPA1,INSIG1,GFPT1,MARS2
query_1	TRUE	0.0244013	1259	494	70	0.1417	0.0555997	GO:0042127	GO:BP	regulation of cell population proliferation	16308	11598	c("GO:0008283", "GO:0050794")	IEA,IDA,IMP IEA,IDA,IEA,IEA,IDA,IDA,IMP IEA,IDA IBA IEA,TAS,IMP,ISS IEA,IDA,IEA,IEA,IEA,IEA,IEA,IEA,IDA IMP ISS IBA,IDA IGI,IEA,IMP,IMP,IEA,IDA,IEA,IMP,IGI,IMP,IDA IMP IGI IEA,TAS IEA,IDA IBA IEA,IEA,IDA IEA,TAS,IDA IMP IEA,IDA,IDA IEA,IMP,TAS,IDA IMP IBA IEA,IDA IMP ISS IEA,IMP,IEA,IMP IEA,IMP,IBA TAS,TAS,IGI,IDA,IEA,IDA ISS IEA,IMP IBA,IEA,IDA,ISS,IDA IBA IC,IMP,IDA IMP IEA,IDA IMP IEA,TAS IEA,IEA,TAS,IEA,IEA,IEA,IMP ISS IBA IEA,IEA	SKAP2,CRLF1,UFL1,WWTR1,TNC,CALCRL,TFRC,SMARCA2,MMP2,IL11,NRP1,LGMN,SIX4,TIMP1,RIPK2,STK3,TGFB1,HOXA5,CCND1,HMGCR,STAT1,IGFBP5,ODC1,PTGFR,SDC4,ABCC4,TWSG1,SAT1,SH3BP4,CNN1,LGALS3,IL6ST,ETS1,ANXA1,AGTPBP1,PIM1,THAP12,YAP1,ATRAID,ITGAV,TPM1,TGFB1I1,EGFR,CDKN2A,RPS3,FOXO1,GJA1,PRKCA,BTG3,KLF10,EIF5A2,AIMP1,SPRY1,HMGB2,JCAD,ILK,B2M,RBPMS2,IGF2,ROR2,AR,APLN,FOSL1,PAWR,PRKRA,PLAG1,ADA,SLC39A10,LYN,TXNIP
query_1	TRUE	0.0251236	8768	494	319	0.645749	0.0363823	GO:0044237	GO:BP	cellular metabolic process	16308	12740	c("GO:0008152", "GO:0009987")	IEA,TAS,IMP,IDA IBA,IDA,IMP IBA TAS IEA,IDA IMP ISS IBA IEA,IMP IBA TAS NAS IEA,IEA,IDA IMP IBA TAS NAS IEA,IDA IMP,IDA IBA TAS IEA,TAS,IBA,TAS,TAS,TAS,TAS,IDA,TAS,ISS IC IEA,IBA TAS IEA,IDA,TAS,IBA TAS IEA,IMP ISS TAS IEA,IMP ISS IBA TAS IEA,ISS IBA TAS IEA,IMP IEP IBA TAS IEA,IDA IMP,IDA TAS IEA,IDA IMP IEA,IBA TAS IEA,IBA IEA,TAS,IDA IMP IBA TAS IEA,IBA TAS IEA,IDA ISS IEA,IMP IBA,IDA ISS IBA,IDA IMP IBA TAS IC IEA,TAS IEA,IDA IBA TAS IEA,TAS IEA,TAS,TAS,IDA TAS,TAS IEA,IEA,IEA,TAS,IBA TAS,IEA,IDA,IBA IEA,IBA TAS NAS IEA,IDA IBA TAS,IDA IBA TAS IEA,IMP IEA,TAS,IDA IMP IBA TAS IEA,IMP IBA TAS IEA,IDA ISS IBA TAS IEA,ISS IBA IEA,ISS IBA IEA,IDA IBA IEA,IBA IEA,IDA IBA TAS IEA,TAS,IDA IBA,IDA IBA IEA,IDA IMP IBA TAS NAS IEA,IDA IGI IBA IEA,IEA,IEA,IDA IEA,IDA IEA,ISS IBA IEA,IMP IBA IEA,IDA IBA,IDA IBA TAS IEA,IDA IMP,IEA,TAS IEA,IDA IMP ISS TAS IEA,IDA IBA TAS IEA,TAS IEA,IMP IEA,IDA ISS TAS IEA,IDA IBA TAS IEA,IDA TAS IC IEA,IDA IMP IBA TAS IEA,IDA,IDA IMP ISS IEA,IDA IMP NAS IEA,IBA IEA,IDA TAS,TAS IC IEA,IBA TAS NAS IEA,IDA IMP ISS IBA IEA,IDA IMP IGI ISS IBA TAS IEA,IDA TAS,IMP,ISS IBA TAS IEA,IDA IBA NAS,IDA IMP IBA TAS IC IEA,IDA TAS IEA,IMP IEA,TAS NAS IC,IDA TAS,IDA IBA,IDA IBA IEA,IBA TAS IEA,IDA IMP IBA IEA,ISS IEA,IDA ISS TAS IEA,IDA IEA,IEA,IBA IEA,ISS IBA TAS,IDA IMP TAS IEA,IMP ISS IBA TAS IEA,TAS IEA,TAS IEA,TAS IEA,ISS IBA IEA,IBA TAS IEA,TAS IEA,IDA,IDA IBA IEA,IDA IBA TAS IEA,IMP,IDA IEA,IMP IBA IEA,TAS IEA,IC IEA,TAS,IBA IEA,IEA,IEA,IMP ISS IEA,IMP IEA,IDA IBA TAS IEA,IDA IMP IEA,IDA IBA IEA,IDA IBA IEA,IMP ISS IBA IEA,IDA ISS IBA IEA,ISS IEA,IMP,TAS IEA,IMP,IDA IBA IEA,IEA,ISS IEA,IBA,IDA IMP IBA TAS IEA,IBA,IBA TAS IEA,IDA,IEA,IBA,IBA TAS IEA,IDA IMP IBA TAS NAS IEA,IMP IGI TAS IEA,IDA,IMP,IDA IMP IGI IBA TAS IEA,IMP ISS IEA,IPI ISS IEA,IDA IBA TAS,IMP IEA,IDA,ISS IBA TAS IEA,TAS,TAS,TAS,IDA IBA TAS IEA,TAS IEA,IDA IBA,TAS,IDA IBA IEA,IDA TAS IEA,IEA,IDA IEA,IDA IMP IBA TAS IEA,IMP,IGI,IDA IBA IEA,IDA IMP ISS IEA,IMP ISS TAS IEA,IDA ISS IBA TAS IEA,IDA TAS,IBA TAS IC IEA,IBA IEA,IDA IMP IGI TAS NAS IC IEA,IDA IMP ISS IBA IEA,IGI,IDA IMP IEA,IDA IBA TAS,IDA IMP IEA,IMP,IMP TAS IEA,IMP ISS IEA,IEA,IDA ISS IBA TAS,IMP IBA IEA,IBA TAS IEA,IDA ISS IBA TAS IEA,IBA TAS IEA,IDA ISS IBA TAS IEA,ISS IBA IEA,IEA,IDA IMP ISS IBA TAS IEA,IDA IBA IEA,IDA IBA IEA,IMP IBA TAS IEA,TAS,IBA IEA,IDA IEA,IMP TAS IEA,IMP ISS TAS IEA,IDA IMP IGI IBA TAS IEA,IDA IMP ISS IBA TAS IEA,TAS IEA,IBA IEA,ISS IEA,IDA ISS IBA TAS IEA,IDA,IDA,ISS TAS IEA,IBA IEA,TAS IEA,IEA,IDA IMP IBA TAS IEA,TAS IEA,TAS IEA,IDA IMP IEA,TAS,IDA IBA TAS IEA,ISS IEA,ISS IBA TAS NAS IEA,IBA IEA,IDA IMP ISS IBA TAS IEA,IDA IBA TAS IEA,IDA ISS,IDA IBA IEA,IBA IEA,IDA IMP IBA TAS IEA,IDA IBA IEA,IMP IGI IBA IEA,IDA,ISS IBA,IDA IBA TAS IEA,IEA,IMP IBA IEA,IEA,IBA IEA,IDA TAS IEA,IDA IEA,IDA IMP IBA TAS NAS IC IEA,IBA TAS NAS IEA,IDA IBA IEA,IBA,IDA IEA,IBA,IDA IBA TAS IEA,IDA IMP IGI TAS NAS IEA,IDA,TAS IEA,IDA ISS IBA TAS IEA,IBA IEA,IBA,IDA IEA,IMP IBA,IBA IEA,IDA TAS IEA,IBA TAS IEA,IBA IEA,TAS IEA,IDA IBA IEA,IMP IGI ISS IBA TAS IEA,IDA IBA TAS,IMP IEA,IDA TAS IEA,ISS NAS IEA,IBA IEA,TAS IEA,IMP IBA IEA,ISS IBA,IBA IEA,IEA,IMP TAS,IBA TAS IEA,IDA IMP ISS IBA TAS IEA,IEA,IDA IBA TAS IEA,IMP,IBA IEA,TAS IEA,IDA TAS,IMP IBA IEA,IDA IEA,IBA TAS IEA,IDA IMP ISS IEA,TAS,IDA IBA TAS IEA,TAS IEA,ISS,IBA IEA,IBA,IDA IBA TAS IEA,IMP ISS IEA,IDA IEA,IDA IMP IGI ISS IBA TAS IEA,IBA IEA,IEA,IBA TAS,IBA IEA	SLC7A2,PLXND1,WDR54,CRLF1,RHBDF1,PIK3C2A,UFL1,WWTR1,ATP1A2,CPS1,CD44,VRK2,TNC,SCML1,LTBP1,RCN1,MSMO1,NNAT,PARP12,SLC2A3,YBX3,BCAT1,CALCRL,IPO5,ZNRD1,TNFRSF1A,CBFB,PSME4,WIPI1,TFRC,CLNS1A,DNAJC10,SYNJ2,FDFT1,PGM1,SMARCA2,CPOX,STK17B,TRAF5,PLOD1,PPIE,APLP2,HADHA,DDHD2,HSD17B14,MMP2,L2HGDH,PIR,TGDS,ICAM1,PITPNM3,PSME1,TMEM38B,IL11,FKBP5,HNRNPH3,PCSK5,SCD,NRP1,LGALS1,FBXO7,PYGL,LGMN,SIX4,CCNB1IP1,ELF4,SCML2,TIMP1,SLC25A15,NECAB2,QPRT,RIPK2,STK3,TGFB1,TFPI2,ZC3HAV1,HOXA5,PPP1R17,AEBP1,TRIM14,PHYH,ERLIN1,PALD1,SPOCK2,STN1,ALDOC,GALNT7,SNX25,UGDH,CCND1,RPS13,LTA4H,TPD52L1,RBM24,TFEB,HMGCR,STC2,PCCB,EEF1B2,ACVR1,STAT1,IGFBP5,CCT4,ODC1,PCYOX1,NFE2L2,LEPR,LGALS8,RPS25,SPP1,PPP4R4,FKBP1B,SMAD9,LYPLA1,SCPEP1,LRAT,HOXA7,FKBP9,P4HA1,ACOT9,USP45,ACSL3,PREX1,SDC4,GLO1,AHNAK,PPAT,GAD1,TWSG1,TEP1,SAT1,SH3BP4,CASZ1,HABP4,ACSS2,LGALS3,MATN3,SPINK5,SWAP70,SBF2,MICAL2,IL6ST,DDB2,STK26,ETS1,ANXA1,AGTPBP1,MDFIC,MRAP2,CCT7,DNAJC1,ANP32B,PIM1,PRCP,NARS2,GGH,YAP1,UACA,HADHB,ATRAID,MYOF,LOXL4,ATIC,BARD1,SSB,ABI2,ITGAV,PARP9,SLC39A8,ARRDC4,PCSK6,IQGAP1,TGFB1I1,NUDT7,PCTP,OSBPL1A,SLC16A3,MAP3K6,CRABP2,GDF7,PDIA6,HNRNPLL,HSPD1,USP53,CREB5,EGFR,NIPSNAP2,MSN,AK3,CDKN2A,GSN,GLUD1,GSTO1,EIF3M,SERPINH1,RPS3,FOXO1,SLC2A13,EXT2,ME3,NEK7,NBAS,PDK1,ZFP36L2,GJA1,PLOD2,CAST,RPIA,PRKCA,NEIL2,KLF10,WDYHV1,MMP14,HK2,REL,EN1,ABRAXAS1,FSTL1,EIF5A2,TIPARP,GYG1,WDR43,DTX3L,PRKCD,AIMP1,SPRY1,PPM1M,HMGB2,STARD4,F2RL1,SERINC5,EN2,CRYL1,RPL36AL,HPRT1,TAF1D,PCBD1,ILK,B2M,PATL1,SCG5,IGF2,AXL,DDB1,POLR2G,ADAM9,AHCYL1,ROR2,AR,AFAP1L2,APLF,LIMS1,TRIM56,B3GNT2,GPRC5C,SERPINB9,FOXN2,ZNF439,PGAM1,APLN,RPS7,SUCLG2,PPP1R3B,DPY19L1,FZD4,ZIC4,FOSL1,BNIP3,CRLF3,PAWR,CAVIN1,ZNF619,DDX10,KDELC2,SPTY2D1,SERTAD2,PRKRA,PPA1,ZNF443,HIGD1A,PLAG1,SIAH2,CHST6,RIPK4,UPP1,EFNA5,TOP1MT,MRPL30,ROR1,IKZF1,ZNF829,INSIG1,LITAF,PAX5,ADA,SLC39A10,GTF2E2,OCLN,ZNF677,ERO1A,HSD17B11,STYX,HOXC4,GFPT1,STK39,IPO7,PPME1,CEBPD,TAPBP,ZNF736,H2AFJ,MARS2,CHCHD10,HOXA10,LYN,ZNF578,TXNIP,FBXO17,CYFIP1
query_1	TRUE	0.029574	9329	494	335	0.678138	0.0359095	GO:0008152	GO:BP	metabolic process	16308	3551	GO:0008150	IEA,TAS,IMP,IDA IBA,IDA IEA,IMP IBA TAS IEA,IDA IMP ISS IBA IEA,IMP IBA TAS NAS IEA,IMP IEA,IDA IMP IBA TAS NAS IEA,IDA IMP TAS,IDA IBA TAS IEA,TAS IEA,IBA,IDA TAS,TAS,IBA TAS IEA,TAS,IDA,TAS NAS,ISS IBA IC IEA,IBA TAS IEA,IDA,TAS,IBA TAS IEA,IMP ISS TAS IEA,IMP ISS IBA TAS IEA,ISS IBA TAS IEA,IMP IEP IBA TAS IEA,IEA,IDA IMP,IDA TAS IEA,IDA IMP IEA,IBA TAS IEA,IBA TAS IEA,IDA IBA TAS NAS IEA,IDA IMP IBA TAS IEA,IBA TAS IEA,IDA ISS IEA,IMP IBA,IDA ISS IBA IEA,IDA IMP IBA TAS IC IEA,TAS IEA,IDA IBA TAS IEA,TAS IEA,IDA TAS IEA,IDA IBA TAS IEA,IDA TAS IEA,TAS IEA,IEA,IEA,TAS,IBA TAS,IEA,IDA,IBA IEA,IBA TAS NAS IEA,IDA ISS IBA TAS IEA,IDA ISS IBA TAS IEA,IMP IEA,TAS,IDA IMP IBA TAS IEA,IMP IBA TAS IEA,IDA IMP ISS IBA TAS IEA,ISS IBA IEA,ISS IBA IEA,IDA IBA IEA,IBA IEA,IDA IBA TAS IEA,TAS,IDA IBA,IDA IBA TAS IEA,IDA IMP IBA TAS NAS IEA,IDA IGI IBA IEA,IEA,IEA,IDA IEA,IDA IEA,ISS IBA IEA,IMP IBA IEA,IDA IBA,IDA IBA TAS IEA,IDA IMP IEA,IEA,TAS IEA,IDA IMP ISS TAS IEA,IDA IBA TAS IEA,TAS IEA,IMP IEA,IMP IEA,IDA ISS IBA TAS IEA,IBA TAS IEA,IDA IBA TAS IEA,IDA TAS IC IEA,IDA IMP IBA TAS IEA,IDA,IDA IMP ISS IEA,IDA IMP NAS IEA,IDA ISS IBA TAS IEA,IDA TAS,TAS IC IEA,IBA TAS NAS IEA,IEA,IDA IMP ISS IBA IEA,IDA IMP IGI ISS IBA TAS IEA,IDA TAS,IMP,ISS IBA TAS IEA,IDA IBA NAS IEA,IDA IMP IGI IBA TAS IC IEA,IDA ISS TAS IEA,IMP IEA,IBA IEA,TAS NAS IC,IDA TAS,IDA IBA,IDA IBA TAS IEA,IBA TAS IEA,IDA IMP IBA IEA,ISS IEA,IDA ISS TAS IEA,IEA,IDA IEA,IEA,IBA IEA,ISS IBA TAS,IDA IMP TAS IEA,IMP ISS IBA TAS IEA,TAS IEA,TAS IEA,TAS NAS IEA,ISS IBA IEA,IEA,IBA TAS IEA,NAS IEA,TAS IEA,IDA,IDA IBA IEA,IDA IBA TAS IEA,IMP,IDA IEA,IMP IBA IEA,IMP TAS IEA,ISS IEA,IC IEA,TAS,IBA IEA,IEA,IEA,IDA IMP ISS IEA,IMP TAS IEA,IDA IBA TAS IEA,IDA IMP IEA,IDA IMP IBA IEA,IDA IMP ISS IBA IEA,IMP ISS IBA IEA,IDA ISS IBA IEA,ISS IEA,IMP,TAS IEA,IMP,IDA IBA IEA,IBA TAS IEA,ISS IEA,IBA IEA,IDA IMP IBA TAS IEA,IBA,IBA TAS IEA,IDA,IEA,IBA IEA,IBA TAS IEA,IDA IMP IBA TAS NAS IEA,IMP IGI TAS IEA,IDA,IDA,IDA IMP IEA,IDA IMP IGI IBA TAS IEA,IMP ISS IEA,IPI ISS IEA,IDA IBA TAS IEA,IMP IEA,IDA,ISS IBA TAS IEA,ISS TAS,TAS NAS,TAS,IDA IBA TAS IEA,TAS IEA,IEA,IDA IBA IEA,TAS IEA,IDA IBA IEA,IDA ISS IBA TAS IEA,IEA,IDA IEA,IDA IMP IBA TAS IEA,IMP,IGI,IDA IBA IEA,IDA IMP ISS IEA,IMP ISS TAS IEA,IDA ISS IBA TAS IEA,IDA IBA TAS IEA,IBA TAS IC IEA,IBA IEA,IBA IEA,IDA IMP IGI TAS NAS IC IEA,IDA IMP ISS IBA IEA,IGI,IDA IMP TAS IEA,IDA IBA TAS IEA,IDA IMP IEA,IMP,IMP TAS IEA,IMP ISS IEA,IMP ISS IEA,IDA ISS IBA TAS IEA,IMP IBA IEA,IBA TAS IEA,IDA ISS IBA TAS IEA,IBA TAS IEA,IBA IEA,IDA ISS IBA TAS IEA,ISS IBA IEA,IEA,IDA IBA TAS IEA,IDA IMP ISS IBA TAS IEA,IDA IBA IEA,IDA IBA IEA,IMP IBA TAS IEA,TAS,IBA IEA,IDA IMP IEA,IMP TAS IEA,IMP ISS TAS IEA,IDA IMP IGI IBA TAS IEA,IDA IMP ISS IBA TAS IEA,TAS IEA,IBA IEA,ISS IEA,IDA ISS IBA TAS IEA,IDA,IEA,IDA ISS IEA,ISS TAS IEA,IBA IEA,TAS IEA,IEA,IDA IMP IBA TAS IEA,TAS IEA,TAS IEA,IDA IMP IEA,IDA TAS,IDA IBA TAS IEA,ISS IEA,ISS IBA TAS NAS IEA,IDA IBA IEA,IDA IMP ISS IBA TAS IEA,IDA IBA TAS IEA,IDA IMP ISS IBA IEA,IDA IBA IEA,IBA IEA,IDA IMP IBA TAS IEA,IDA IBA IEA,IMP IGI IBA IEA,IDA IMP,ISS IBA TAS,IDA IBA TAS IEA,IEA,IMP IBA IEA,IEA,IBA IEA,IDA TAS IEA,IDA IGI IEA,IDA IMP IBA TAS NAS IC IEA,IBA TAS NAS IEA,IDA IBA IEA,IBA,IDA IEA,IBA,IDA IBA TAS IEA,IDA IMP IGI TAS NAS IEA,IDA,TAS IEA,IDA ISS IBA TAS IEA,IBA IEA,IBA,IDA IEA,IMP IBA,IEA,IBA IEA,IDA TAS IEA,IBA TAS IEA,IBA IEA,TAS IEA,IDA IBA IEA,IMP IGI ISS IBA TAS IEA,IDA IBA TAS IC IEA,IMP IEA,IDA TAS IEA,ISS NAS IEA,IBA IEA,TAS IEA,IMP IBA IEA,ISS IBA,IBA IEA,IDA IBA IEA,IMP TAS IEA,IBA TAS IEA,IDA IMP ISS IBA TAS IEA,IEA,IDA IBA TAS IEA,IMP IEA,IBA IEA,TAS IEA,IDA TAS IEA,IMP IBA IEA,IDA IEA,ISS IBA TAS IEA,IDA IMP ISS IEA,TAS,IDA IBA TAS IEA,TAS IEA,IMP ISS,IBA IEA,IBA,IDA IBA TAS IEA,IMP ISS IEA,IDA IEA,IDA IMP IGI ISS IBA TAS IEA,IBA IEA,IEA,IBA TAS,IBA IEA	SLC7A2,PLXND1,WDR54,CRLF1,RHBDF1,PIK3C2A,UFL1,WWTR1,ATP1A2,CPS1,CD44,VRK2,TNC,SCML1,LTBP1,RCN1,MSMO1,NNAT,PARP12,SLC2A3,YBX3,BCAT1,CALCRL,IPO5,ZNRD1,TNFRSF1A,CBFB,PSME4,WIPI1,CYBRD1,TFRC,CLNS1A,DNAJC10,SYNJ2,FDFT1,PGM1,SMARCA2,CPOX,STK17B,TRAF5,PLOD1,PPIE,APLP2,HADHA,DDHD2,HSD17B14,MMP2,L2HGDH,PIR,TGDS,ICAM1,PITPNM3,PSME1,TMEM38B,IL11,FKBP5,HNRNPH3,PCSK5,SCD,NRP1,LGALS1,FBXO7,PYGL,LGMN,SIX4,CCNB1IP1,ELF4,SCML2,TIMP1,SLC25A15,NECAB2,QPRT,RIPK2,STK3,TGFB1,TFPI2,ZC3HAV1,HOXA5,PPP1R17,AEBP1,TRIM14,PHYH,ERLIN1,PALD1,SPOCK2,STN1,ALDOC,GALNT7,SNX25,UFSP2,UGDH,SC5D,CCND1,RPS13,LTA4H,TPD52L1,RBM24,TFEB,HMGCR,STC2,PCCB,EEF1B2,EPB41L5,ACVR1,STAT1,IGFBP5,CCT4,ODC1,PCYOX1,NFE2L2,LEPR,LGALS8,CTBS,RPS25,SPP1,PPP4R4,FKBP1B,SMAD9,LYPLA1,SCPEP1,LRAT,PTGFR,HOXA7,FKBP9,P4HA1,ACOT9,USP45,ACSL3,PREX1,SDC4,GLO1,AHNAK,ABCC4,PPAT,APOL2,GAD1,TWSG1,TEP1,SAT1,SH3BP4,CASZ1,HABP4,ACSS2,RFTN1,LGALS3,MATN3,SPINK5,SWAP70,SBF2,MICAL2,IL6ST,DDB2,STK26,ETS1,ANXA1,AGTPBP1,MDFIC,MRAP2,CCT7,DNAJC1,ANP32B,PIM1,PRCP,NARS2,GGH,YAP1,UACA,HADHB,ATRAID,MYOF,LOXL4,ATIC,BARD1,SSB,OLA1,ABI2,ITGAV,PARP9,SLC39A8,ARRDC4,PCSK6,IQGAP1,TGFB1I1,NUDT7,PCTP,OSBPL1A,SLC16A3,MAP3K6,CRABP2,ADAMTSL4,GDF7,PDIA6,HNRNPLL,HSPD1,USP53,CREB5,EGFR,NIPSNAP2,MSN,AK3,CDKN2A,GSN,GLUD1,GSTO1,EIF3M,SERPINH1,CAPN5,RPS3,FOXO1,SLC2A13,EXT2,ME3,NEK7,NBAS,PDK1,ZFP36L2,GJA1,PLOD2,CAST,RPIA,PRKCA,NEIL2,PGM5,KLF10,WDYHV1,FRRS1,MMP14,HK2,REL,EN1,ABRAXAS1,FSTL1,EIF5A2,TIPARP,GYG1,WDR43,DTX3L,PRKCD,AIMP1,SPRY1,PPM1M,HMGB2,STARD4,C5orf63,F2RL1,SERINC5,EN2,CRYL1,RPL36AL,HPRT1,TAF1D,PCBD1,ILK,B2M,PATL1,SCG5,IGF2,AXL,DDB1,POLR2G,ADAM9,AHCYL1,ROR2,AR,AFAP1L2,APLF,LIMS1,TRIM56,B3GNT2,GPRC5C,SERPINB9,FOXN2,ZNF439,PGAM1,APLN,RPS7,SUCLG2,PPP1R3B,DPY19L1,FZD4,ZIC4,FOSL1,BNIP3,CRLF3,PAWR,CAVIN1,ZNF619,DDX10,KDELC2,SPTY2D1,NSUN7,SERTAD2,PRKRA,PPA1,ZNF443,HIGD1A,PLAG1,SIAH2,CHST6,RIPK4,UPP1,EFNA5,TOP1MT,MRPL30,ROR1,IKZF1,ZNF829,INSIG1,LITAF,PAX5,ADA,SLC39A10,GTF2E2,OCLN,ZNF677,ERO1A,HSD17B11,STYX,HOXC4,GFPT1,STK39,IPO7,PPME1,CEBPD,TAPBP,ZNF736,H2AFJ,MARS2,CHCHD10,HOXA10,LYN,ZNF578,TXNIP,FBXO17,CYFIP1
query_1	TRUE	0.0296	787	494	50	0.101215	0.0635324	GO:0071345	GO:BP	cellular response to cytokine stimulus	16308	19458	c("GO:0034097", "GO:0071310")	IBA TAS,TAS,IMP,IMP,IMP ISS TAS IEA,TAS,TAS,IEA,IBA,TAS,TAS IEA,TAS,TAS,TAS,TAS IEA,IEA,TAS,IDA IMP ISS IBA TAS,IMP IEA,IDA ISS IBA IEA,IEA,IDA IMP IBA TAS IEA,TAS,TAS,IDA IEA,IEA,IMP IBA IEA,IBA TAS,IEA,TAS,IEA,TAS,IMP,TAS,IEA,IDA,IBA TAS,IEA,TAS,IDA,IMP,TAS,IDA,IMP,IEA,IEA,IBA TAS,IEA,IMP,TAS	CRLF1,CD44,VRK2,YBX3,TNFRSF1A,CBFB,PSME4,TFRC,TRAF5,MMP2,ICAM1,PSME1,IL11,TIMP1,RIPK2,SPOCK2,CCND1,STAT1,NFE2L2,LEPR,LRAT,IL6ST,ANXA1,PIM1,YAP1,ATIC,PARP9,IFITM3,HSPD1,MSN,GSN,GSTO1,RPS3,FOXO1,EPS8,ZFP36L2,IFNGR2,HK2,PRKCD,F2RL1,ILK,B2M,AXL,LIMS1,B3GNT2,FZD4,IFITM2,OCLN,STK39,CEBPD
query_1	TRUE	0.0304455	8850	494	321	0.649798	0.0362712	GO:0071704	GO:BP	organic substance metabolic process	16308	19767	GO:0008152	TAS,IMP,IDA IBA,IDA IEA,IBA TAS IEA,IDA IMP IBA IEA,IMP IBA TAS NAS IEA,IDA IMP IBA TAS NAS IEA,IDA IMP TAS,IDA IBA TAS IEA,TAS IEA,IBA,IDA TAS,TAS,IBA TAS IEA,TAS,IDA,TAS NAS,ISS IBA IC IEA,IBA TAS IEA,IDA,TAS,IBA TAS IEA,IMP ISS TAS IEA,IMP ISS IBA TAS IEA,ISS IBA TAS IEA,IBA,IDA IMP,IDA TAS IEA,IDA IMP IEA,IBA TAS IEA,IBA TAS IEA,IDA IBA TAS NAS IEA,IDA IMP IBA TAS IEA,IBA TAS IEA,IDA ISS IEA,IMP IBA,IDA ISS IBA,IDA IMP IBA TAS IC IEA,TAS IEA,IDA IBA TAS IEA,TAS IEA,IDA TAS IEA,IDA TAS IEA,IDA TAS,TAS IEA,IEA,IEA,TAS,IBA TAS,IEA,IDA,IBA IEA,IBA TAS NAS IEA,IDA ISS IBA TAS IEA,IDA IBA TAS IEA,IMP IEA,TAS,IDA IMP TAS IEA,IMP IBA TAS IEA,IDA IMP ISS IBA TAS IEA,ISS IBA IEA,ISS IBA IEA,IDA IBA IEA,IBA IEA,IDA IBA TAS IEA,TAS,IDA IBA,IDA IBA IEA,IDA IMP IBA TAS NAS IEA,IDA IGI IBA IEA,IEA,IEA,IDA IEA,IDA IEA,IEA,IMP IBA IEA,IDA IBA,IDA IBA TAS IEA,IDA IMP IEA,IEA,TAS IEA,IDA IMP ISS TAS IEA,IDA IBA TAS IEA,TAS IEA,IMP IEA,IMP IEA,IDA ISS IBA TAS IEA,IBA TAS IEA,IDA IBA TAS IEA,IDA TAS IC IEA,IDA IMP IBA TAS IEA,IDA,IDA IMP ISS IEA,IDA NAS IEA,IDA ISS IBA TAS IEA,IDA TAS,TAS IC IEA,IBA TAS NAS IEA,IEA,IDA IMP ISS IBA IEA,IDA IMP IGI ISS IBA TAS IEA,IDA TAS,IMP,ISS IBA TAS IEA,IDA IBA NAS IEA,IDA IMP IGI IBA TAS IC IEA,IDA IEA,IBA IEA,TAS NAS IC,IDA TAS,IDA IBA,IDA IBA TAS IEA,IBA TAS IEA,IDA IMP IBA IEA,ISS IEA,IDA ISS TAS IEA,IEA,IDA IEA,IEA,IBA IEA,ISS IBA TAS,IDA IMP TAS IEA,IMP ISS IBA TAS IEA,TAS IEA,TAS NAS IEA,ISS IBA IEA,IBA TAS IEA,NAS IEA,TAS IEA,IDA,IDA IBA IEA,IDA IBA TAS IEA,IDA IEA,IMP IBA IEA,IMP TAS IEA,ISS IEA,IC IEA,TAS,IBA IEA,IEA,IMP IEA,IMP TAS IEA,IDA IBA TAS IEA,IDA IMP IEA,IDA IMP IBA IEA,IDA IMP ISS IBA IEA,IMP ISS IBA IEA,IDA ISS IBA IEA,IMP,TAS IEA,IMP,IDA IBA IEA,IBA TAS IEA,ISS IEA,IBA IEA,IDA IMP IBA TAS IEA,IBA,IBA TAS IEA,IDA,IEA,IBA,IBA TAS IEA,IDA IBA TAS NAS IEA,IMP IGI TAS IEA,IDA,IDA IMP IEA,IDA IMP IGI IBA TAS IEA,IMP ISS IEA,IPI ISS IEA,IDA IBA TAS IEA,IMP IEA,IDA,ISS IBA TAS IEA,TAS,TAS NAS,TAS,IDA IBA TAS IEA,TAS IEA,IEA,IDA IBA IEA,TAS,IDA IBA IEA,IDA ISS IBA TAS IEA,IEA,IDA IEA,IDA IMP TAS IEA,IGI,IDA IBA IEA,IDA IMP ISS IEA,IMP ISS TAS IEA,IDA ISS IBA TAS IEA,IDA TAS,IBA TAS IC IEA,IBA IEA,IBA IEA,IDA IMP IGI TAS NAS IC IEA,IDA IMP ISS IBA IEA,IGI,IDA IMP TAS IEA,IDA IBA,IDA IMP IEA,IMP,IMP TAS IEA,IMP ISS IEA,IMP IEA,IDA ISS IBA TAS,IMP IBA IEA,IBA TAS IEA,IDA ISS IBA TAS IEA,IBA TAS IEA,IBA IEA,IDA ISS IBA TAS IEA,ISS IBA IEA,IDA IBA TAS IEA,IDA ISS IBA TAS IEA,IDA IBA IEA,IDA IBA IEA,IMP IBA TAS IEA,TAS,IBA IEA,IDA IMP IEA,IMP TAS IEA,IMP ISS TAS IEA,IDA IMP IGI IBA TAS IEA,IDA IMP ISS IBA TAS IEA,TAS IEA,IBA IEA,ISS IEA,IDA ISS IBA TAS IEA,IDA,IDA ISS IEA,ISS TAS IEA,IBA IEA,TAS IEA,IEA,IDA IMP IBA TAS IEA,TAS IEA,TAS IEA,IDA IMP IEA,IDA TAS,IDA IBA TAS IEA,ISS IEA,ISS IBA TAS NAS IEA,IDA IEA,IDA IMP ISS IBA TAS IEA,IDA IBA TAS IEA,IDA IMP ISS IBA IEA,IDA IBA IEA,IEA,IDA IMP IBA TAS IEA,IDA IBA IEA,IMP IGI IBA IEA,IDA IMP,ISS IBA TAS,IDA IBA TAS IEA,IEA,IMP IBA IEA,IEA,IBA IEA,IDA TAS IEA,IDA IGI IEA,IDA IMP IBA TAS NAS IC IEA,IBA NAS IEA,IDA IBA IEA,IBA,IDA IEA,IBA,IDA IBA TAS IEA,IMP,IDA,TAS IEA,IDA ISS IBA TAS IEA,IBA IEA,IBA,IDA IEA,IMP IBA,IBA IEA,IDA TAS IEA,TAS,IBA IEA,TAS IEA,IDA IBA IEA,IMP IGI ISS IBA TAS IEA,IDA IBA TAS IC IEA,IMP IEA,IDA TAS IEA,ISS NAS IEA,IBA IEA,TAS IEA,IMP IEA,ISS IBA,IBA IEA,IDA IBA IEA,IMP TAS IEA,IBA TAS IEA,IDA IMP ISS IBA TAS IEA,IEA,IDA IBA TAS IEA,IMP IEA,IBA IEA,TAS IEA,IDA TAS IEA,IMP IBA IEA,IDA IEA,ISS IBA TAS IEA,IDA IMP ISS IEA,TAS,IDA IBA TAS IEA,TAS IEA,IMP ISS,IBA IEA,IBA,IDA IBA TAS IEA,ISS IEA,IDA IEA,IDA IMP IGI ISS IBA TAS IEA,IBA IEA,IEA,IBA TAS,IBA IEA	PLXND1,WDR54,CRLF1,RHBDF1,PIK3C2A,UFL1,WWTR1,CPS1,CD44,VRK2,TNC,SCML1,LTBP1,RCN1,MSMO1,NNAT,PARP12,SLC2A3,YBX3,BCAT1,CALCRL,IPO5,ZNRD1,TNFRSF1A,CBFB,PSME4,WIPI1,TFRC,CLNS1A,DNAJC10,SYNJ2,FDFT1,PGM1,SMARCA2,CPOX,STK17B,TRAF5,PLOD1,PPIE,APLP2,HADHA,DDHD2,HSD17B14,MMP2,L2HGDH,PIR,TGDS,ICAM1,PITPNM3,PSME1,TMEM38B,IL11,FKBP5,HNRNPH3,PCSK5,SCD,NRP1,LGALS1,FBXO7,PYGL,LGMN,SIX4,CCNB1IP1,ELF4,SCML2,TIMP1,SLC25A15,NECAB2,QPRT,RIPK2,STK3,TGFB1,TFPI2,ZC3HAV1,HOXA5,PPP1R17,AEBP1,TRIM14,PHYH,ERLIN1,PALD1,SPOCK2,STN1,ALDOC,GALNT7,SNX25,UFSP2,UGDH,SC5D,CCND1,RPS13,LTA4H,TPD52L1,RBM24,TFEB,HMGCR,STC2,PCCB,EEF1B2,EPB41L5,ACVR1,STAT1,IGFBP5,CCT4,ODC1,PCYOX1,NFE2L2,LEPR,CTBS,RPS25,SPP1,PPP4R4,FKBP1B,SMAD9,LYPLA1,SCPEP1,LRAT,PTGFR,HOXA7,FKBP9,P4HA1,ACOT9,USP45,ACSL3,SDC4,GLO1,AHNAK,PPAT,APOL2,GAD1,TWSG1,TEP1,SAT1,CASZ1,HABP4,ACSS2,RFTN1,LGALS3,MATN3,SPINK5,SWAP70,MICAL2,IL6ST,DDB2,STK26,ETS1,ANXA1,AGTPBP1,MDFIC,CCT7,DNAJC1,ANP32B,PIM1,PRCP,NARS2,GGH,YAP1,UACA,HADHB,ATRAID,MYOF,LOXL4,ATIC,BARD1,SSB,ABI2,ITGAV,PARP9,SLC39A8,ARRDC4,PCSK6,IQGAP1,TGFB1I1,NUDT7,PCTP,OSBPL1A,SLC16A3,MAP3K6,CRABP2,ADAMTSL4,GDF7,PDIA6,HNRNPLL,HSPD1,USP53,CREB5,EGFR,MSN,AK3,CDKN2A,GSN,GLUD1,GSTO1,EIF3M,SERPINH1,CAPN5,RPS3,FOXO1,SLC2A13,EXT2,ME3,NEK7,NBAS,PDK1,ZFP36L2,GJA1,PLOD2,CAST,RPIA,PRKCA,NEIL2,PGM5,KLF10,WDYHV1,MMP14,HK2,REL,EN1,ABRAXAS1,FSTL1,EIF5A2,TIPARP,GYG1,WDR43,DTX3L,PRKCD,AIMP1,SPRY1,PPM1M,HMGB2,STARD4,F2RL1,SERINC5,EN2,CRYL1,RPL36AL,HPRT1,TAF1D,PCBD1,ILK,B2M,PATL1,SCG5,IGF2,AXL,DDB1,POLR2G,ADAM9,AHCYL1,ROR2,AR,AFAP1L2,APLF,LIMS1,TRIM56,B3GNT2,GPRC5C,SERPINB9,FOXN2,ZNF439,PGAM1,APLN,RPS7,SUCLG2,PPP1R3B,DPY19L1,FZD4,ZIC4,FOSL1,BNIP3,CRLF3,PAWR,CAVIN1,ZNF619,DDX10,KDELC2,SPTY2D1,SERTAD2,PRKRA,PPA1,ZNF443,HIGD1A,PLAG1,SIAH2,CHST6,RIPK4,UPP1,EFNA5,TOP1MT,MRPL30,ROR1,IKZF1,ZNF829,INSIG1,LITAF,PAX5,ADA,SLC39A10,GTF2E2,OCLN,ZNF677,ERO1A,HSD17B11,STYX,HOXC4,GFPT1,STK39,IPO7,PPME1,CEBPD,TAPBP,ZNF736,H2AFJ,MARS2,CHCHD10,HOXA10,LYN,ZNF578,TXNIP,FBXO17,CYFIP1
query_1	TRUE	0.0322353	1048	494	61	0.123482	0.0582061	GO:0051094	GO:BP	positive regulation of developmental process	16308	15637	c("GO:0032502", "GO:0048518", "GO:0050793")	IBA,IEA,IDA IGI,IEA,ISS IEA,ISS IEA,IDA,IEA,IMP ISS IEA,ISS IEA,IEA,IEA,IEA,IDA,IEA,IMP ISS IEA,IEA,IDA IMP ISS IEA,IMP,IEA,IEA,IEA,IMP IEA,IDA IMP IEA,IDA IBA,IDA ISS IEA,IMP IEA,IDA,IEA,IDA,IEA,IEA,IMP,IMP,IMP ISS,IEA,IMP,ISS IEA,IMP,IEA,IMP,IEA,IEA,IDA,IEA,IDA,IMP,IEA,IMP IEA,IMP IBA,ISS IEA,IDA,IEA,IEA,IEA,IEA,IDA,IEA,IEA,IEA,IEA	PLXND1,UFL1,WWTR1,YBX3,TNFRSF1A,CBFB,TFRC,DDHD2,NRP1,SIX4,RIPK2,STK3,TGFB1,HOXA5,CCND1,RBM24,HMGCR,ACVR1,STAT1,NFE2L2,FKBP1B,PREX1,IL6ST,ETS1,ANXA1,PIM1,YAP1,ATRAID,IQGAP1,TGFB1I1,CRABP2,GDF7,CDKN2A,GJA1,PRKCA,KLF10,MCU,MMP14,HK2,SPRY1,HMGB2,JCAD,ILK,B2M,IGF2,AXL,ADAM9,ROR2,AR,LIMS1,FZD4,BNIP3,PAWR,PLAG1,EFNA5,ADA,ITSN2,CLIC1,CEBPD,LYN,CYFIP1
query_1	TRUE	0.0343768	791	494	50	0.101215	0.0632111	GO:0002520	GO:BP	immune system development	16308	1178	c("GO:0002376", "GO:0048731")	ISS IEA,ISS TAS IEA,TAS,IDA IEA,IEP,IMP IBA IEA,TAS,NAS,IEA,IEA,IEA,IEA,IEA,IEA,IDA,IMP,IEA,ISS IEA,IDA,IEA,ISS IEA,IEA,TAS,TAS,IEA,IDA,IDA ISS IBA IEA,IEA,TAS,IEA,IDA,ISS,ISS IEA,IEA,ISS,IEA,ISS IEA,IEA,IEA,IMP ISS,IDA ISS IEA,IEA,IEA,IDA IEP IBA IEA,IEA,IEA,IMP,IEA,IEA,ISS IBA TAS IEA	UFL1,CBFB,PSME4,TFRC,TPD52,PIR,PSME1,IL11,LGALS1,FBXO7,SIX4,RIPK2,STK3,TGFB1,HOXA5,STAT1,NFE2L2,LEPR,HOXA7,PREX1,GLO1,TWSG1,LGALS3,SPINK5,SWAP70,ETS1,ANXA1,PIM1,YAP1,TMOD3,HSPD1,CDKN2A,ZFP36L2,CMTM7,PRKCA,KLF10,MMP14,WASF2,TIPARP,HMGB2,F2RL1,JAM3,B2M,AXL,ROR2,APLF,IKZF1,ADA,CEBPD,LYN
query_1	TRUE	0.0344465	287	494	26	0.0526316	0.0905923	GO:0050900	GO:BP	leukocyte migration	16308	15479	c("GO:0002376", "GO:0016477")	TAS,IMP IEP IEA,IDA,IEA,IEA,TAS,IDA,IEA,TAS,IDA IBA,IEA,IDA ISS IBA IEA,TAS,TAS,TAS,IDA IMP IEP,ISS IEA,IMP,IEA,IDA,IDA,IDA IMP TAS IEA,IEA,IEA,IMP,IMP TAS	CD44,ICAM1,LGMN,CD99L2,TGFB1,GRB14,HOXA7,PREX1,SDC4,LGALS3,SWAP70,ANXA1,GYPC,ITGAV,SLC16A3,MSN,EPS8,MCU,MMP14,AIMP1,F2RL1,JAM3,ROR2,ADA,STK39,LYN
query_1	TRUE	0.0360151	1577	494	82	0.165992	0.0519975	GO:0006915	GO:BP	apoptotic process	16308	2874	GO:0012501	IDA IEA,IEA,IDA IMP,IMP IEA,ISS TAS IEA,IMP,IDA,IMP IBA IEA,IEA,IDA,IEA,TAS IEA,IGI,ISS IEA,IEA,TAS IEA,ISS TAS IEA,IEA,IDA,IMP IEA,IDA,IEA,IMP,TAS,IMP IEA,IEA,TAS,IDA IMP TAS,IDA IMP IBA,TAS,IDA IEA,IDA,IBA TAS IEA,IBA,IDA IEA,IMP IEA,IEA,IMP,IMP ISS IEA,IDA IEA,IMP IBA IEA,IEA,IMP IBA IEA,IMP ISS IEA,IMP IEA,IDA IMP IBA IEA,IDA IMP IEA,IMP,IEA,IDA,IMP TAS IEA,IDA IEA,IEA,ISS IEA,IDA IMP TAS IEA,IEA,TAS IEA,TAS,IEA,IEA,IDA IBA IEA,IEA,IEA,IMP,IDA,IMP IEA,IMP,IEA,IDA IPI IMP ISS IBA TAS IEA,ISS IBA NAS IEA,IEA,TAS,IDA IBA IEA,IMP IEA,ISS IEA,IEA,IEA,IBA IEA,ISS IEA,IMP,ISS IBA IEA,IEA	CRLF1,UFL1,CD44,YBX3,TNFRSF1A,TFRC,DNAJC10,STK17B,TRAF5,ICAM1,NRP1,LGALS1,LGMN,SIX4,TIMP1,RIPK2,STK3,TGFB1,HOXA5,UNC5B,TPD52L1,HMGCR,ACVR1,STAT1,NFE2L2,PTGFR,PREX1,GLO1,LGALS3,IL6ST,STK26,ETS1,ANXA1,ANP32B,PIM1,YAP1,UACA,BARD1,ITGAV,ADAMTSL4,HSPD1,USP53,EGFR,CDKN2A,GSN,RPS3,FOXO1,PDK1,GJA1,CAST,PRKCA,HK2,EN1,FSTL1,PRKCD,AIMP1,HMGB2,ANXA5,EN2,ILK,AXL,DDB1,POLR2G,AHCYL1,AR,SERPINB9,RPS7,FOSL1,BNIP3,PAWR,PRKRA,ZNF443,HIGD1A,SIAH2,KREMEN1,ADA,SLC39A10,ANXA6,ERO1A,CHCHD10,LYN,TXNIP
query_1	TRUE	0.0385844	1350	494	73	0.147773	0.0540741	GO:1901700	GO:BP	response to oxygen-containing compound	16308	24953	GO:0042221	TAS,IEA,ISS IC IEA,IDA IEA,IEA,IEA,IDA,ISS IEA,IEA,ISS IEA,IDA IEA,IBA,IEA,IDA,IDA,IEA,IDA IEA,IEA,IEA,IEA,IEA,IEA,IMP IBA,IDA IEP ISS IBA,IDA ISS,IMP IGI IEA,IDA,IEA,IEA,IMP IEA,IEA,IMP,IDA IMP,IEA,IBA IEA,IMP,IEA,IDA IEA,IEP,IEA,IEA,IEA,IDA IMP IEA,IDA,IEA,IDA,IDA,ISS IBA IEA,IEA,ISS IEA,IMP,IEA,IEA,IDA ISS TAS IEA,IEP ISS IEA,IDA ISS IBA TAS IEA,IDA IEA,IMP,IDA,IDA IEA,ISS,IEA,IEA,IEA,ISS,IBA,ISS IEA,IDA IMP IBA,IEA,IEA,IMP ISS TAS IEA,IEA,IEA	PIK3C2A,UFL1,ATP1A2,CPS1,TNC,DSG2,CALCRL,IPO5,HADHA,MMP2,ICAM1,SCD,LGALS1,FBXO7,LGMN,TIMP1,RIPK2,TGFB1,CCND1,HMGCR,STC2,EEF1B2,GRB14,STAT1,IGFBP5,NFE2L2,SPP1,FKBP1B,LRAT,PTGFR,PPAT,SH3BP4,STK26,ETS1,ANXA1,PIM1,GGH,YAP1,TPM1,IQGAP1,COL6A2,HSPD1,EGFR,MSN,GSN,RGS10,RPS3,FOXO1,EPS8,GJA1,PRKCA,KLF10,EN1,PRKCD,HMGB2,IGF2,AXL,ADAM9,AHCYL1,AR,FZD4,FOSL1,BNIP3,PAWR,GRAMD1C,HTR1D,EFNA5,INSIG1,LITAF,ADA,LYN,TXNIP,CYFIP1
query_1	TRUE	0.0454871	2089	494	101	0.204453	0.0483485	GO:0051239	GO:BP	regulation of multicellular organismal process	16308	15763	c("GO:0032501", "GO:0050789")	ISS IBA IEA,IMP,IEA,IDA IEA,ISS TAS NAS IEA,IDA,IMP,IDA,IEA,IEA,IMP IEA,ISS TAS IEA,IDA IEA,IEA,IEA,TAS,ISS,IMP ISS TAS IEA,IEA,IDA IEA,ISS IEA,IMP,IDA NAS IEA,IEA,IEA,IDA,IDA IMP,IEA,ISS IEA,IEA,IEA,IDA IMP ISS IEA,IDA IMP ISS,IEA,IEA,ISS IEA,IBA IEA,ISS IBA TAS IEA,IDA,IDA,TAS,TAS,TAS,TAS IEA,IMP,IDA IMP IEA,IDA IMP ISS IBA IEA,IDA,IBA IEA,IDA IEA,IDA,IDA,ISS TAS IEA,IEA,IDA,ISS,IEA,IEA,IDA ISS IBA IEA,IMP IEA,ISS,IC,IMP,ISS IEA,ISS IEA,IMP ISS TAS NAS IEA,IBA,IDA IMP ISS,IEA,IDA,ISS IEA,IMP,IDA,ISS IEA,ISS IEA,ISS IEA,IMP ISS IEA,IEA,IDA ISS IEA,IMP IEA,IEA,IEA,IDA IEA,IEA,IDA IEA,IMP,TAS,IEA,IEA,IDA IBA,TAS,ISS IEA,IEA,IEA,IEA,IEA,IEA,IBA IEA,IEA,ISS IEA,IEA	PLXND1,PIK3C2A,UFL1,WWTR1,ATP1A2,VCL,DSG2,LTBP1,YBX3,CALCRL,TNFRSF1A,CBFB,TFRC,ICAM1,TMEM38B,ITPR3,SCD,NRP1,FBXO7,LGMN,SIX4,TIMP1,RIPK2,STK3,TGFB1,ZC3HAV1,HOXA5,CCND1,HMGCR,STC2,EPB41L5,ACVR1,STAT1,IGFBP5,NFE2L2,LEPR,SPP1,FKBP1B,HOXA7,TWSG1,CNN1,LGALS3,SPINK5,IL6ST,DSC2,ETS1,ANXA1,PIM1,PRCP,YAP1,ATRAID,ITGAV,TPM1,IQGAP1,TGFB1I1,PCTP,CRABP2,LNPK,HSPD1,EGFR,CDKN2A,GSTO1,RPS3,FOXO1,ZFP36L2,GJA1,SEMA3D,PRKCA,KLF10,RAB11FIP1,MMP14,HK2,REL,WDR43,PRKCD,SPRY1,HMGB2,ANXA5,F2RL1,JCAD,ILK,PRTG,B2M,IGF2,AXL,ADAM9,AHCYL1,ROR2,AR,AFAP1L2,TRIM56,APLN,PLAG1,KREMEN1,EFNA5,LITAF,ADA,ANXA6,STK39,LYN,CYFIP1
query_1	TRUE	0.0460553	1458	494	77	0.15587	0.0528121	GO:0040011	GO:BP	locomotion	16308	11507	GO:0008150	ISS IBA IEA,IMP,IMP IBA,ISS IEA,IDA IMP TAS,TAS IEA,IMP IEP IEA,IDA,IMP ISS TAS NAS IEA,IDA,IDA,IEA,IEA,IMP,IEA,IEA,IBA IEA,TAS,IEA,IGI IEA,TAS,IDA IGI,IEA,IDA IBA,IDA,IMP,IEA,IBA TAS IEA,IDA IBA,IEA,IEA,IMP,IMP IEA,IDA ISS IBA IEA,TAS,IBA IEA,TAS,IMP TAS IEA,TAS,IMP ISS,IMP IEA,TAS,IEA,IMP TAS IEA,IDA IMP IEP,ISS IEA,IMP,IEA,IBA,IDA IMP TAS,IMP,IDA TAS IEA,IEA,ISS IEA,IMP,IDA,IDA IEA,IDA ISS IEA,IMP,IDA IMP TAS IEA,IEA,IBA IEA,IDA IMP ISS,IDA IEA,IDA,IEA,IEA,TAS,ISS IEA,IEA,IBA IEA,IMP,IEA,IBA,IMP,IMP TAS IEA,IBA	PLXND1,RHBDF1,PIK3C2A,ATP1A2,CD44,VCL,ICAM1,SYDE2,NRP1,FBXO7,LGMN,SIX4,CD99L2,TIMP1,TGFB1,HOXA5,UNC5B,SPOCK2,EPB41L5,ACVR1,GRB14,IGFBP5,NFE2L2,LGALS8,HOXA7,USP45,PREX1,SDC4,LGALS3,SWAP70,RRAS2,STK26,ETS1,ANXA1,GYPC,PRCP,ABI2,ITGAV,PARP9,TPM1,IQGAP1,SLC16A3,GDF7,EGFR,MSN,EPS8,GJA1,CMTM7,SEMA3D,PRKCA,MCU,MMP14,WASF2,FSTL1,PRKCD,AIMP1,HMGB2,F2RL1,JCAD,JAM3,ILK,AXL,ADAM9,ROR2,CLIC4,B3GNT2,FZD4,FOSL1,CAVIN1,HTR1D,EFNA5,FSIP2,ADA,ANXA6,STK39,LYN,CYFIP1
query_1	TRUE	0.0463773	2335	494	110	0.222672	0.0471092	GO:0065009	GO:BP	regulation of molecular function	16308	18689	GO:0065007	IEA,IMP,IMP,ISS IEA,IDA IMP,TAS IEA,IEA,IMP,ISS IEA,IMP,IEA,IEA,IBA,ISS,TAS IEA,IEA,IDA,IDA IBA IEA,IDA IMP IBA TAS IEA,IDA IGI IBA IEA,IEA,IEA,ISS IBA IEA,IDA IBA,TAS,IDA IBA IEA,IDA,IEA,IEA,IMP,IEA,IEA,IDA IBA,IDA IMP,IEA,IEA,IMP,IDA,IDA,IC,IBA IEA,IBA IEA,IDA,IEA,IMP,IDA IMP,IBA,IBA IEA,IDA IGI,ISS,IPI,IMP IEA,IBA TAS,IDA,IDA IMP IBA TAS IEA,ISS,IDA IMP ISS,IEA,IMP,IDA,IDA,IBA IEA,IDA IMP IGI IEA,IMP,IBA,IEA,IMP IBA IEA,IEA,IBA,IDA IMP IGI,IDA IMP TAS,IBA IEA,IDA IEA,IEA,IMP,ISS,IEA,IEA,IDA IGI,IEA,ISS IBA IEA,IBA,IDA,IMP IEA,IBA IEA,IMP,IEA,IMP,IEA,IMP IBA IEA,IDA,IEA,IDA IEA,IEA,IEA,IEA,IMP,IMP,IEA,IMP IBA,IEA,IEA,IDA IBA,IDA IMP ISS IEA,TAS,IEA,IEA,IEA,IMP ISS IEA,IEA	PLXND1,UFL1,WWTR1,ATP1A2,CD44,IPO5,PSME4,TFRC,DNAJC10,TRAF5,APLP2,ICAM1,PSME1,SYDE2,NRP1,FBXO7,LGMN,TIMP1,RIPK2,STK3,TGFB1,TFPI2,PPP1R17,TRIM14,SPOCK2,CCND1,TPD52L1,HMGCR,EPB41L5,CCT4,LEPR,CNN3,PPP4R4,FKBP1B,PREX1,SDC4,AHNAK,SH3BP4,HABP4,LGALS3,SPINK5,ANXA1,MDFIC,DNAJC1,ANP32B,PIM1,UACA,ARHGAP29,PARP9,TPM1,ARRDC4,IQGAP1,MAP3K6,HSPD1,EGFR,NIPSNAP2,CDKN2A,STOM,GSN,GSTO1,RGS10,SERPINH1,RPS3,NEK7,PDK1,GJA1,CAST,IFNGR2,FGF11,DTX3L,PRKCD,SPRY1,HMGB2,ANXA5,F2RL1,SERINC5,GEM,ILK,B2M,SCG5,IGF2,AXL,ADAM9,AHCYL1,ROR2,AR,AFAP1L2,LIMS1,GPRC5C,SERPINB9,RPS7,PPP1R3B,FZD4,FOSL1,PRKRA,HIGD1A,SIAH2,RIPK4,EFNA5,ROR1,PLEKHG4,SLC39A10,STYX,STK39,IPO7,RGL3,ARHGAP19,PPME1,LYN,TXNIP
query_1	TRUE	1.67133e-13	2206	494	139	0.281377	0.06301	GO:0005615	GO:CC	extracellular space	16308	285	c("GO:0005576", "GO:0110165")	IDA IBA TAS,HDA,HDA,HDA,HDA,HDA,HDA,HDA,HDA,HDA,IDA,HDA,HDA IEA,HDA,HDA,HDA,HDA,HDA,IDA HDA TAS,IDA HDA IEA,HDA,IEA,HDA,IDA ISS,HDA,HDA IBA IEA,HDA,HDA,IDA HDA IBA,HDA,IEA,IBA,HDA,HDA IBA,HDA,HDA,HDA,HDA,HDA,HDA IBA,HDA,HDA,HDA,IDA IBA IC,HDA,IDA HDA,TAS,HDA,IDA IEA,HDA,IDA HDA IBA IEA,HDA,HDA,HDA,HDA,HDA,HDA,IDA HDA,IBA IEA,HDA,HDA,HDA IBA,HDA,IDA HDA,HDA,HDA,IDA HDA IBA IEA,HDA,HDA,HDA,IDA HDA IEA,HDA,HDA,HDA IBA IEA,HDA,HDA,HDA,IDA IBA,HDA,IBA,HDA,HDA IBA,HDA,IBA IEA,IDA HDA,IDA HDA IEA,HDA,NAS,HDA,HDA,IDA HDA IBA IEA,HDA,IEA,HDA,HDA,HDA,HDA,HDA,IEA,IBA,HDA,IMP,HDA,HDA,HDA TAS,HDA,ISS IEA,IDA IEA,HDA IEA,HDA,HDA,HDA,IDA,HDA,HDA,HDA IEA,IBA IEA,HDA,IDA HDA,HDA,IDA HDA ISS IBA,HDA,HDA,HDA IBA,IDA HDA IBA IEA,HDA,IBA IEA,HDA,IBA,HDA,IDA,IEA,HDA,HDA,HDA,IDA HDA,HDA,HDA,HDA	CRLF1,SYPL1,PIK3C2A,HEBP1,CD44,VCL,TNC,DSG2,HEBP2,SLC2A3,TNFRSF1A,CYBRD1,TFRC,NEBL,PGM1,EPB41L2,PLOD1,APLP2,MMP2,ICAM1,PSME1,IL11,FKBP5,PCSK5,NRP1,LGALS1,PYGL,LGMN,TIMP1,QPRT,TGFB1,TFPI2,MEST,AEBP1,ALDOC,GALNT7,UGDH,RPS13,LTA4H,STC2,GNB4,MOB1A,GCA,IGFBP5,CCT4,PCYOX1,LGALS8,CTBS,NENF,RPS25,SPP1,CYSTM1,LYPLA1,SCPEP1,ANXA11,SDC4,GLO1,AHNAK,TWSG1,SH3BP4,RFTN1,LGALS3,RRAS2,IL6ST,STK26,DSC2,ANXA1,CCT7,ANP32B,PRCP,GGH,UACA,MYOF,LOXL4,ATIC,OLA1,ITGAV,PCSK6,IQGAP1,CLEC18B,OSBPL1A,COL6A2,CRABP2,GDF7,PDIA6,HSPD1,CREB5,EGFR,MSN,STOM,GSN,GSTO1,SERPINH1,CAPN5,RPS3,EXT2,EPS8,PLOD2,CMTM7,SEMA3D,PRKCA,MMP14,WASF2,TAGLN2,FSTL1,PRKCD,AIMP1,HMGB2,ANXA5,SERINC5,CRYL1,HPRT1,JAM3,PCBD1,PRTG,B2M,IGF2,TPM4,AXL,DDB1,ADAM9,AHCYL1,CLIC4,GPRC5C,SERPINB9,PGAM1,APLN,GNG5,FZD4,PPA1,DLK1,ADA,ANXA6,GFPT1,ITSN2,CLIC1,H2AFJ,LYN,CYFIP1
query_1	TRUE	5.36875e-13	9652	494	381	0.771255	0.0394737	GO:0005737	GO:CC	cytoplasm	16308	392	c("GO:0005622", "GO:0110165")	IDA IBA TAS IEA,IDA ISS IBA TAS IEA,TAS,IDA IBA IEA,IBA IEA,IDA IBA TAS IEA,IDA IEA,IDA,IEA,IDA IBA IEA,IDA IBA TAS IEA,IDA IEA,IDA IBA TAS IEA,IDA IBA IEA,IDA TAS,IDA IBA IEA,IDA ISS TAS IEA,TAS,TAS,IDA IBA TAS IEA,IDA IBA TAS IEA,IBA TAS IEA,IBA,IDA IBA TAS IEA,TAS,IDA ISS TAS IEA,IBA TAS IEA,IDA,ISS IBA TAS IEA,ISS IBA,IDA IBA IEA,IDA IBA,ISS IBA TAS IEA,IDA IBA TAS IEA,IBA,IDA TAS IEA,IDA TAS IEA,IDA,IDA IEA,IDA IBA NAS IEA,IBA TAS IEA,IDA ISS IBA TAS IEA,IBA TAS NAS IEA,IDA TAS IEA,IDA IBA TAS IEA,IEA,IDA IEA,IBA TAS IEA,IDA IBA TAS,TAS,IDA HDA IBA TAS IEA,IDA IBA TAS IEA,IDA TAS IEA,IEA,IDA IBA TAS NAS IEA,IDA IEA,IBA TAS,IBA TAS,NAS IEA,IBA IEA,IBA TAS IEA,IDA ISS IBA TAS IEA,TAS,IDA ISS IBA TAS,IDA IBA TAS IEA,IDA ISS TAS IEA,TAS IEA,IDA IBA TAS IEA,IDA TAS IEA,IBA TAS IEA,IDA ISS TAS IEA,ISS IEA,IDA ISS IBA IEA,IDA IBA IEA,TAS,TAS IEA,IBA IEA,IBA TAS IEA,IDA TAS IEA,IDA IBA TAS IEA,IBA TAS IEA,IEA,IEA,IDA IEA,ISS IBA IEA,IEA,IDA IBA IEA,IDA TAS IEA,IDA IBA TAS IEA,IDA IBA IEA,IBA TAS,IBA TAS IEA,IEA,ISS IEA,IBA TAS,IBA TAS IEA,IBA TAS IEA,IDA HDA IBA TAS,TAS,IDA TAS IEA,IDA,IDA IBA IEA,IDA,IDA,IDA IEA,IDA IBA TAS IEA,IDA TAS IEA,IDA TAS IEA,HDA IBA TAS,IDA IBA TAS NAS IEA,IDA TAS,IDA TAS IEA,IDA TAS IEA,IDA IBA TAS IEA,IDA IBA TAS IEA,TAS,IDA IBA TAS IEA,ISS IBA TAS IEA,TAS IEA,TAS,IDA IEA,IDA IBA IEA,IDA IBA IEA,IEA,IDA,IDA IEA,IDA HDA IBA TAS,IDA IBA TAS IEA,IDA TAS IEA,IDA IBA IEA,IDA IBA TAS IC IEA,IDA IEA,TAS,IDA ISS TAS IEA,IDA IBA TAS IEA,ISS IEA,ISS TAS IEA,IDA IBA IEA,IDA,TAS IEA,ISS IEA,IDA IBA TAS IEA,ISS IBA TAS IEA,IDA,IDA IBA TAS IEA,IDA TAS IEA,TAS IEA,IBA IEA,IDA TAS,IDA HDA ISS IBA IEA,IDA TAS,IEA,TAS,IBA IEA,NAS IEA,TAS IEA,IDA,IBA TAS IEA,IDA IBA IEA,IDA TAS IEA,IDA,IDA ISS IBA TAS IEA,IDA TAS IC IEA,IDA IEA,IDA ISS IBA IEA,IDA IBA TAS IEA,TAS,IEA,IDA,IDA IBA IEA,IDA TAS IEA,NAS IEA,IDA TAS IEA,IDA,IEA,IEA,IDA ISS IBA TAS IEA,IDA ISS IEA,IDA IBA IEA,IDA IBA IEA,IDA IBA TAS IEA,IDA IBA,IDA IBA IEA,ISS IEA,IDA IEA,IDA IBA IEA,TAS IEA,IDA ISS IEA,IBA TAS IEA,IDA IBA TAS IEA,IDA IBA IEA,IDA IBA TAS,IDA IBA TAS NAS IEA,IDA IEA,IDA IEA,IDA IBA TAS,IDA,IDA,IDA IBA TAS IEA,IDA TAS IEA,IDA TAS,IDA IBA TAS IEA,IBA IEA,IDA IEA,IEA,IDA TAS IEA,IDA IBA IEA,TAS IEA,IDA IBA TAS IEA,IBA IEA,IEA,TAS IEA,ISS TAS IEA,TAS NAS IEA,IDA IBA TAS IEA,IEA,TAS,IDA TAS IEA,TAS,IDA ISS TAS IEA,IDA IMP IBA TAS IEA,IDA IBA IEA,IDA ISS IBA TAS IEA,TAS,IDA IMP TAS IEA,IDA HDA ISS IBA IEA,IDA HDA TAS IEA,IDA TAS IEA,IEA,IDA ISS IBA TAS IEA,IDA TAS IEA,IDA TAS IEA,IDA IBA TAS IEA,IDA IBA TAS IEA,IDA TAS IEA,IDA IEA,IDA IBA TAS IEA,IDA IBA TAS NAS IEA,IBA,IDA IMP HDA IBA TAS IEA,IDA ISS IBA TAS IEA,IDA IBA TAS NAS IEA,ISS IEA,IDA ISS IBA TAS IEA,IBA TAS IEA,ISS IEA,ISS IEA,IDA TAS IEA,IDA IBA TAS IEA,ISS IEA,IBA,IDA ISS TAS IEA,IBA TAS IEA,IDA IBA TAS,IEA,IBA IEA,TAS,IDA HDA ISS TAS IEA,IEA,IDA IBA IEA,IDA IBA,IDA IBA TAS IEA,IDA IEA,ISS IBA IEA,IDA TAS IEA,IDA IMP IBA TAS IEA,TAS,HDA IEA,IDA IBA TAS NAS IEA,IBA,IBA TAS IEA,IBA IEA,TAS,TAS IEA,TAS,IDA TAS IEA,IDA TAS IEA,IDA TAS IEA,IDA ISS IBA TAS IEA,IDA IBA IEA,IBA TAS,IDA IBA,IDA TAS,IDA IEA,ISS TAS IEA,IDA IBA IEA,IDA TAS IEA,IDA,IDA,IDA,IDA TAS IEA,IDA TAS IEA,IDA TAS IEA,IDA IEA,ISS IEA,IDA TAS,IDA IBA IEA,IDA IBA TAS IEA,ISS IEA,TAS,TAS IEA,IBA IEA,IDA IEA,IBA,ISS IBA TAS IEA,TAS IEA,IDA TAS IEA,IDA IBA IEA,IDA IBA IEA,IEA,IDA IBA TAS,ISS TAS IEA,IBA TAS IEA,IEA,IDA IBA IEA,IDA TAS,IEA,IDA HDA IBA TAS NAS IEA,IDA IBA TAS IEA,IDA IBA TAS IEA,IBA IEA,IBA,IDA,TAS,IDA TAS IEA,IDA IBA IEA,IEA,IDA IEA,IDA IMP ISS IBA TAS NAS IEA,IDA IEA,IDA IBA TAS IEA,IDA IBA IEA,ISS IEA,IEA,IDA IEA,IDA TAS IEA,IBA TAS IEA,IDA IBA TAS IEA,IDA,IDA IBA TAS IEA,IBA TAS IEA,ISS IEA,TAS IEA,IDA TAS IEA,IDA IBA IEA,IDA IBA TAS IEA,TAS IEA,IEA,IEA,IDA IBA TAS IEA,IDA IMP IEA,IDA,IDA IBA TAS IEA,IDA IBA IEA,IDA IEA,IDA,IDA IEA,IDA IBA TAS IEA,IDA TAS IEA,IDA IBA IEA,TAS,IEA,IDA IMP ISS IEA,IDA IEA,TAS IEA,IEA,IEA,IDA IBA IEA,IBA TAS,IDA HDA IEA,IDA IBA,IEA,IDA TAS NAS IEA,IBA IEA,IDA TAS IEA,IDA IBA IEA,IDA,IDA ISS TAS IEA,IDA IBA TAS IEA,IBA TAS,IMP ISS IBA TAS IEA	SKAP2,MCUB,CRLF1,RHBDF1,SYPL1,PIK3C2A,TMEM159,CLDN11,HEBP1,UFL1,WWTR1,ATP1A2,CPS1,TOMM34,CD44,VRK2,VCL,TNC,LTBP1,RCN1,HEBP2,MSMO1,NNAT,ATP11B,SLC2A3,YBX3,BCAT1,CALCRL,IPO5,ISOC1,TNFRSF1A,LAPTM4A,PSME4,WIPI1,CYBRD1,TFRC,CLNS1A,TPD52,DNAJC10,NEBL,SYNJ2,FDFT1,PGM1,EPB41L2,CPOX,STK17B,TRAF5,PLOD1,PPIE,APLP2,HADHA,DDHD2,HSD17B14,MMP2,L2HGDH,PIR,PITPNM3,PSME1,TMEM38B,IL11,FKBP5,ITPR3,SYDE2,PCSK5,SCD,NRP1,LGALS1,KDELR3,FBXO7,PYGL,LGMN,SIX4,PXMP4,PLS3,TIMP1,SLC25A15,NECAB2,QPRT,RIPK2,STK3,SLC17A7,SLC1A6,TGFB1,ZC3HAV1,MEST,AEBP1,TRIM14,PHYH,ERLIN1,PALD1,ALDOC,GALNT7,SNX25,UFSP2,UGDH,SC5D,CCND1,RPS13,PPFIBP1,LTA4H,TPD52L1,RBM24,GPR63,ADGRG6,TFEB,HMGCR,STC2,PCCB,GNB4,EEF1B2,MOB1A,EPB41L5,GCA,GRB14,STAT1,IGFBP5,CCT4,ODC1,WIPF1,PNO1,PCYOX1,NFE2L2,LGALS8,CTBS,CNN3,NENF,RPS25,RAB32,SPP1,PPP4R4,FKBP1B,ATL2,CYSTM1,SMAD9,LYPLA1,SCPEP1,LRAT,ANXA11,PTGFR,WIPF3,FKBP9,P4HA1,ACOT9,USP45,ACSL3,PREX1,SDC4,BCAS4,GLO1,AHNAK,ABCC4,EML2,PPAT,CDC42EP1,APOL2,GAD1,TEP1,SAT1,SH3BP4,DOCK6,CASZ1,HABP4,ACSS2,RFTN1,PDLIM4,LGALS3,MATN3,NTS,SPINK5,SWAP70,SBF2,RRAS2,STK26,DSC2,DSC3,ETS1,ANXA1,AGTPBP1,MDFIC,MRAP2,CCT7,BZW2,GYPC,DNAJC1,ANP32B,PIM1,PRCP,NARS2,GGH,YAP1,UACA,ARHGAP29,HADHB,ATRAID,MYOF,ATIC,BARD1,SSB,OLA1,ABI2,ITGAV,PARP9,TMOD3,SLC39A8,POC1B,TPM1,ARRDC4,PCSK6,IQGAP1,TGFB1I1,CDR2,CLEC18B,NUDT7,PCTP,OSBPL1A,IFITM3,COL6A2,CRABP2,ADAMTSL4,PDIA6,VPS54,LNPK,HSPD1,LHFPL2,EGFR,NIPSNAP2,MSN,DIAPH2,ZNF185,AK3,CDKN2A,STOM,GSN,GLUD1,GSTO1,RGS10,EIF3M,SERPINH1,CAPN5,RPS3,FOXO1,SEC24D,SLC2A13,EXT2,ME3,NEK7,EPS8,NBAS,PDK1,ZFP36L2,TMEM123,GJA1,PLOD2,CAST,CETN3,TMEM87B,RPIA,PRKCA,NEIL2,PGM5,BTG3,MCU,RAB11FIP1,WDYHV1,MMP14,WASF2,TAGLN2,IFNGR2,HK2,FGF11,REL,CFAP36,FSTL1,EIF5A2,GYG1,DTX3L,PRKCD,AIMP1,SPRY1,HMGB2,ANXA5,STARD4,F2RL1,SERINC5,CRYL1,RPL36AL,HPRT1,JCAD,TAF1D,JAM3,PCBD1,ILK,TUB,WDR72,TMEM135,B2M,RBPMS2,PATL1,SCG5,IGF2,TPM4,TUBA1C,DDB1,POLR2G,AHCYL1,ROR2,AR,AFAP1L2,CLIC4,APLF,LIMS1,TRIM56,B3GNT2,GPRC5C,SERPINB9,PGAM1,APLN,RPS7,SUCLG2,MANEA,PPP1R3B,GNG5,CNTNAP2,FZD4,CKAP5,GRAMD2A,FOSL1,PLEKHF2,BNIP3,CRLF3,PAWR,CAVIN1,GRAMD1C,KDELC2,SERTAD2,PRKRA,PPA1,HIGD1A,PLAG1,SIAH2,CHST6,RIPK4,UPP1,DENND5A,TOP1MT,MRPL30,ROR1,DLK1,IKZF1,INSIG1,LITAF,PAX5,ADA,ANXA6,LRRC8B,GTF2E2,OCLN,ERO1A,HSD17B11,STYX,GFPT1,ITSN2,STK39,INF2,MZT1,PCDHA2,TRIQK,IPO7,ARHGAP19,CLIC1,FAM72D,CEBPZOS,TAPBP,STON1,MARS2,CHCHD10,HOXA10,LYN,TXNIP,FBXO17,CYFIP1
query_1	TRUE	9.9719e-13	2804	494	161	0.325911	0.057418	GO:0005576	GO:CC	extracellular region	16308	248	GO:0110165	IDA IBA TAS IEA,HDA,HDA,HDA TAS,HDA,HDA,HDA TAS,HDA ISS TAS IEA,HDA,IDA HDA TAS NAS IEA,HDA TAS,HDA,IDA TAS NAS IEA,HDA,IDA HDA IEA,HDA,HDA TAS,HDA,HDA,TAS,HDA,IDA HDA TAS IEA,IDA HDA IEA,HDA,TAS IEA,HDA,IDA ISS TAS IEA,HDA IEA,HDA ISS IBA IEA,HDA TAS,IDA HDA,IDA HDA IBA TAS NAS IEA,HDA,IEA,IBA TAS IEA,HDA,HDA IBA IEA,NAS IEA,HDA TAS,HDA,HDA,HDA,HDA TAS,HDA IBA IEA,HDA,HDA,HDA TAS,IDA IBA TAS NAS IC IEA,HDA,IDA HDA,IEA,TAS,HDA,IDA IEA,HDA,IDA HDA IBA TAS IEA,HDA,HDA,HDA IEA,HDA,IDA,HDA IEA,HDA,IDA HDA,IEA,IBA IEA,HDA,TAS,HDA,HDA IBA IEA,IBA TAS IEA,TAS IEA,IDA TAS NAS IEA,HDA,IDA HDA TAS IEA,HDA,HDA,IEA,IDA HDA IBA TAS IEA,HDA,HDA,HDA,IDA HDA TAS IEA,HDA NAS,HDA,HDA IBA IEA,HDA,HDA TAS,HDA,ISS IEA,IDA IBA TAS IEA,HDA,HDA,IBA IEA,HDA,IDA HDA ISS IBA TAS IEA,HDA,HDA IBA IEA,IBA IEA,IDA HDA,IDA HDA IEA,HDA,NAS IEA,HDA,HDA,IDA HDA IBA TAS NAS IEA,HDA,HDA IEA,HDA,HDA,HDA,HDA,HDA,IEA,IBA IEA,HDA,IMP IEA,HDA,HDA TAS,IEA,HDA TAS IEA,TAS,HDA TAS,ISS IEA,IDA IEA,HDA TAS IEA,HDA,HDA,HDA,IDA IEA,HDA,IEA,HDA,HDA TAS IEA,IEA,IBA TAS IEA,HDA,IDA HDA,HDA,IDA HDA ISS IBA IEA,HDA,HDA,HDA IBA,IDA HDA IBA IEA,HDA TAS,IDA IBA TAS IEA,HDA,IDA HDA IEA,IBA,HDA,IEA,IDA,IEA,IEA,HDA,HDA,HDA,IDA HDA,HDA,HDA,HDA TAS	CRLF1,SYPL1,PIK3C2A,HEBP1,ATP1A2,CD44,VCL,TNC,DSG2,LTBP1,HEBP2,SLC2A3,TNFRSF1A,CYBRD1,TFRC,NEBL,PGM1,EPB41L2,PLOD1,PPIE,APLP2,MMP2,ICAM1,PSME1,IL11,FKBP5,PCSK5,NRP1,LGALS1,PYGL,LGMN,TIMP1,QPRT,TGFB1,TFPI2,MEST,AEBP1,SPOCK2,ALDOC,GALNT7,UGDH,RPS13,LTA4H,STC2,GNB4,MOB1A,GCA,IGFBP5,CCT4,PCYOX1,LEPR,LGALS8,CTBS,NENF,RPS25,SPP1,CYSTM1,LYPLA1,SCPEP1,ANXA11,PTGFR,SDC4,GLO1,AHNAK,APOL2,TWSG1,SH3BP4,HABP4,RFTN1,LGALS3,MATN3,NTS,SPINK5,RRAS2,IL6ST,STK26,DSC2,DSC3,ANXA1,CCT7,ANP32B,PRCP,GGH,UACA,MYOF,LOXL4,ATIC,OLA1,ITGAV,ARRDC4,PCSK6,IQGAP1,TGFB1I1,CLEC18B,OSBPL1A,COL6A2,CRABP2,ADAMTSL4,GDF7,PDIA6,HSPD1,CREB5,EGFR,MSN,STOM,GSN,GSTO1,SERPINH1,CAPN5,RPS3,EXT2,EPS8,PLOD2,CMTM7,SEMA3D,PRKCA,MMP14,WASF2,TAGLN2,FGF11,FSTL1,GYG1,PRKCD,AIMP1,HMGB2,ANXA5,SERINC5,CRYL1,HPRT1,JAM3,PCBD1,TUB,PRTG,B2M,SCG5,IGF2,TPM4,AXL,DDB1,ADAM9,AHCYL1,CLIC4,GPRC5C,SERPINB9,PGAM1,APLN,GNG5,FGFBP3,FZD4,PPA1,EFNA5,DLK1,NPIPB15,ADA,ANXA6,GFPT1,ITSN2,CLIC1,H2AFJ,LYN,CYFIP1
query_1	TRUE	3.35998e-11	3068	494	167	0.338057	0.0544329	GO:0031982	GO:CC	vesicle	16308	1462	GO:0043227	IDA,HDA IBA IEA,IDA HDA IEA,HDA,HDA IEA,HDA TAS,HDA TAS,HDA,HDA TAS,IDA IBA TAS IEA,HDA TAS,IDA,IDA,IDA IEA,HDA,IDA HDA TAS IEA,HDA,HDA TAS,HDA,HDA,TAS,HDA TAS,IBA,IDA HDA,IBA,HDA,HDA,IBA,ISS,ISS TAS IEA,HDA,IDA TAS IEA,HDA TAS,HDA TAS IEA,HDA TAS,HDA,IDA,IBA TAS IEA,IEA,HDA,HDA,IEA,HDA TAS,HDA,IEA,HDA,HDA,HDA TAS,HDA,HDA,HDA TAS,IEA,HDA IEA,IEA,HDA,IEA,HDA,IDA IBA TAS IEA,HDA IEA,HDA TAS,HDA,HDA,ISS IEA,IDA HDA IEA,HDA,HDA,IDA HDA,IDA TAS,TAS NAS,HDA IEA,IDA HDA IEA,ISS IEA,HDA TAS,IEA,IDA,IEA,HDA,HDA,IDA HDA TAS,IDA HDA,IDA HDA ISS IEA,HDA,HDA,HDA TAS,HDA TAS IEA,HDA,IDA HDA IEA,HDA,HDA,HDA TAS,HDA TAS,IDA ISS IEA,HDA TAS,TAS IEA,IDA HDA IEA,IEA,HDA,HDA,HDA IEA,IDA IBA IEA,IDA HDA ISS IEA,TAS,HDA,IDA TAS IEA,HDA,IEA,HDA TAS IEA,HDA TAS IEA,HDA,HDA,HDA,IDA IBA TAS NAS IEA,HDA,HDA,IBA,TAS IEA,HDA,HDA,IEA,IDA IEA,HDA IEA,HDA,IEA,HDA,TAS,IDA IEA,HDA TAS,HDA,IDA,IDA,HDA,HDA,HDA,HDA,IEA,HDA TAS,ISS IEA,TAS,HDA,HDA,HDA,HDA,HDA,HDA,TAS,HDA IEA,HDA IBA IEA,HDA,HDA TAS,HDA,IDA,TAS,IDA IEA,HDA,IEA,IDA IEA,IEA,IDA HDA IEA,IDA IEA,HDA,HDA,IDA HDA,TAS,IBA,HDA,HDA,HDA TAS	WDR54,SYPL1,PIK3C2A,HEBP1,ATP1A2,CD44,VCL,DSG2,HEBP2,ATP11B,SLC2A3,CALCRL,LAPTM4A,WIPI1,CYBRD1,TFRC,NEBL,PGM1,EPB41L2,PLOD1,PPIE,APLP2,DDHD2,ICAM1,PITPNM3,PSME1,FKBP5,ITPR3,PCSK5,NRP1,LGALS1,KDELR3,PYGL,LGMN,TIMP1,QPRT,RIPK2,SLC17A7,TGFB1,MEST,AEBP1,TRIM14,ALDOC,GALNT7,SNX25,UGDH,RPS13,LTA4H,GNB4,MOB1A,GCA,GRB14,CCT4,WIPF1,PCYOX1,LGALS8,RPS25,RAB32,SPP1,CYSTM1,LYPLA1,SCPEP1,LRAT,ANXA11,SDC4,GLO1,AHNAK,ABCC4,GAD1,SH3BP4,RFTN1,PDLIM4,LGALS3,NTS,SPINK5,SBF2,RRAS2,IL6ST,STK26,DSC2,ANXA1,CCT7,ANP32B,PRCP,GGH,UACA,MYOF,LOXL4,ATIC,OLA1,ITGAV,ARRDC4,IQGAP1,CLEC18B,OSBPL1A,IFITM3,COL6A2,CRABP2,PDIA6,VPS54,HSPD1,LHFPL2,CREB5,EGFR,MSN,DIAPH2,STOM,GSN,GSTO1,CAPN5,RPS3,SEC24D,EXT2,EPS8,TMEM123,GJA1,PLOD2,PRKCA,RAB11FIP1,MMP14,WASF2,TAGLN2,IFNGR2,FSTL1,GYG1,DTX3L,PRKCD,ANXA5,STARD4,F2RL1,SERINC5,CRYL1,HPRT1,PCBD1,WDR72,B2M,SCG5,IGF2,TPM4,TUBA1C,AXL,DDB1,ADAM9,AHCYL1,ROR2,CLIC4,GPRC5C,SERPINB9,PGAM1,GNG5,CNTNAP2,FZD4,PLEKHF2,PPA1,SIAH2,LITAF,ADA,ANXA6,OCLN,GFPT1,ITSN2,CLIC1,TAPBP,STON1,H2AFJ,LYN,CYFIP1
query_1	TRUE	8.72605e-11	1649	494	109	0.220648	0.0661007	GO:1903561	GO:CC	extracellular vesicle	16308	4058	c("GO:0031982", "GO:0043230")	HDA,HDA,HDA,HDA,HDA,HDA,HDA,HDA,HDA,HDA,HDA IEA,HDA,HDA,HDA,HDA,HDA,IDA HDA,HDA,HDA,HDA,HDA,HDA,HDA,HDA,HDA,HDA,HDA,HDA,HDA,HDA,HDA,HDA,HDA,HDA,HDA,HDA,HDA,HDA,HDA,HDA,HDA,HDA,HDA,HDA,IDA HDA,HDA,HDA,HDA,HDA,HDA,HDA,HDA,IDA HDA,HDA,HDA,HDA,HDA,HDA,HDA,HDA,HDA,HDA,HDA,ISS IEA,HDA,HDA,HDA,HDA,HDA,IDA HDA,HDA,HDA,HDA,HDA,HDA,HDA,HDA,HDA,HDA,HDA,HDA,HDA,HDA,HDA,HDA,HDA,HDA,HDA,HDA,HDA,HDA,HDA,HDA,HDA,HDA,HDA,HDA,HDA IBA,HDA,HDA,HDA,HDA,HDA,HDA,HDA,IDA HDA,HDA,HDA,HDA	SYPL1,PIK3C2A,HEBP1,ATP1A2,CD44,VCL,DSG2,HEBP2,SLC2A3,CYBRD1,TFRC,NEBL,PGM1,EPB41L2,PLOD1,APLP2,ICAM1,PSME1,FKBP5,LGALS1,PYGL,LGMN,TIMP1,QPRT,MEST,AEBP1,ALDOC,GALNT7,UGDH,RPS13,LTA4H,GNB4,MOB1A,GCA,CCT4,PCYOX1,RPS25,SPP1,CYSTM1,LYPLA1,SCPEP1,ANXA11,SDC4,GLO1,AHNAK,SH3BP4,RFTN1,LGALS3,RRAS2,IL6ST,STK26,DSC2,ANXA1,CCT7,ANP32B,PRCP,GGH,UACA,MYOF,LOXL4,ATIC,OLA1,ITGAV,ARRDC4,IQGAP1,OSBPL1A,COL6A2,CRABP2,PDIA6,HSPD1,CREB5,MSN,STOM,GSN,GSTO1,CAPN5,RPS3,EXT2,EPS8,PLOD2,PRKCA,WASF2,TAGLN2,FSTL1,PRKCD,ANXA5,SERINC5,CRYL1,HPRT1,PCBD1,B2M,TPM4,AXL,DDB1,ADAM9,AHCYL1,CLIC4,GPRC5C,SERPINB9,PGAM1,GNG5,PPA1,ANXA6,GFPT1,ITSN2,CLIC1,H2AFJ,LYN,CYFIP1
query_1	TRUE	8.72605e-11	1649	494	109	0.220648	0.0661007	GO:0043230	GO:CC	extracellular organelle	16308	2141	c("GO:0005576", "GO:0043226")	HDA,HDA,HDA,HDA,HDA,HDA,HDA,HDA,HDA,HDA,HDA IEA,HDA,HDA,HDA,HDA,HDA,IDA HDA,HDA,HDA,HDA,HDA,HDA,HDA,HDA,HDA,HDA,HDA,HDA,HDA,HDA,HDA,HDA,HDA,HDA,HDA,HDA,HDA,HDA,HDA,HDA,HDA,HDA,HDA,HDA,IDA HDA,HDA,HDA,HDA,HDA,HDA,HDA,HDA,IDA HDA,HDA,HDA,HDA,HDA,HDA,HDA,HDA,HDA,HDA,HDA,ISS IEA,HDA,HDA,HDA,HDA,HDA,IDA HDA,HDA,HDA,HDA,HDA,HDA,HDA,HDA,HDA,HDA,HDA,HDA,HDA,HDA,HDA,HDA,HDA,HDA,HDA,HDA,HDA,HDA,HDA,HDA,HDA,HDA,HDA,HDA,HDA IBA,HDA,HDA,HDA,HDA,HDA,HDA,HDA,IDA HDA,HDA,HDA,HDA	SYPL1,PIK3C2A,HEBP1,ATP1A2,CD44,VCL,DSG2,HEBP2,SLC2A3,CYBRD1,TFRC,NEBL,PGM1,EPB41L2,PLOD1,APLP2,ICAM1,PSME1,FKBP5,LGALS1,PYGL,LGMN,TIMP1,QPRT,MEST,AEBP1,ALDOC,GALNT7,UGDH,RPS13,LTA4H,GNB4,MOB1A,GCA,CCT4,PCYOX1,RPS25,SPP1,CYSTM1,LYPLA1,SCPEP1,ANXA11,SDC4,GLO1,AHNAK,SH3BP4,RFTN1,LGALS3,RRAS2,IL6ST,STK26,DSC2,ANXA1,CCT7,ANP32B,PRCP,GGH,UACA,MYOF,LOXL4,ATIC,OLA1,ITGAV,ARRDC4,IQGAP1,OSBPL1A,COL6A2,CRABP2,PDIA6,HSPD1,CREB5,MSN,STOM,GSN,GSTO1,CAPN5,RPS3,EXT2,EPS8,PLOD2,PRKCA,WASF2,TAGLN2,FSTL1,PRKCD,ANXA5,SERINC5,CRYL1,HPRT1,PCBD1,B2M,TPM4,AXL,DDB1,ADAM9,AHCYL1,CLIC4,GPRC5C,SERPINB9,PGAM1,GNG5,PPA1,ANXA6,GFPT1,ITSN2,CLIC1,H2AFJ,LYN,CYFIP1
query_1	TRUE	2.03004e-10	13635	494	469	0.949393	0.0343968	GO:0110165	GO:CC	cellular anatomical entity	16308	3871	GO:0005575	IDA IBA TAS IEA,IDA ISS IBA TAS IEA,IDA IBA TAS IEA,IDA ISS IBA TAS IEA,IDA,IDA IBA TAS IEA,IDA IBA IEA,HDA IBA TAS IEA,IDA HDA IBA TAS IEA,IDA IEA,IDA ISS IBA IEA,HDA TAS IEA,IDA HDA IBA IEA,IDA IBA TAS NAS IEA,IDA IGI HDA ISS TAS IC IEA,IDA IBA TAS IEA,IDA HDA IBA TAS IEA,IDA HDA ISS IBA TAS NAS IEA,IDA ISS IBA IEA,IDA IMP HDA ISS TAS NAS IEA,HDA ISS TAS IEA,IDA HDA IBA TAS IEA,IBA IEA,IDA HDA TAS NAS IEA,IDA IBA TAS IEA,IDA HDA IBA TAS IEA,IBA TAS IEA,IBA IEA,IEA,IDA HDA IBA TAS NAS IEA,IEA,IDA IMP HDA ISS TAS IEA,IDA ISS IBA TAS IEA,IBA TAS IEA,IDA IBA TAS IEA,HDA ISS IBA TAS IEA,IBA TAS IEA,ISS IBA,IDA IBA TAS NAS IEA,HDA IBA TAS IEA,IDA IBA IEA,IDA HDA ISS IBA TAS IEA,IDA IBA TAS IEA,HDA IBA TAS IEA,IDA IGI HDA ISS IBA TAS NAS IEA,IDA TAS IEA,IDA,IDA HDA IEA,IDA HDA IBA NAS IEA,IBA TAS IEA,IDA ISS IBA TAS IEA,HDA IBA TAS NAS IEA,IDA HDA IBA TAS IEA,IDA ISS IBA TAS IEA,IDA IBA TAS IEA,IDA IBA IEA,IDA ISS IBA IEA,HDA IBA TAS IEA,IDA IBA TAS IEA,IDA HDA TAS NAS IEA,IDA HDA IBA TAS IEA,IDA IBA TAS IEA,IDA TAS IEA,IDA HDA TAS IEA,IDA IBA TAS NAS IEA,IDA IBA TAS IEA,IDA HDA IBA TAS NAS IEA,IDA IEA,IBA TAS IEA,HDA IBA TAS IEA,HDA NAS IEA,IBA TAS IEA,IDA HDA IBA TAS IEA,IDA HDA ISS IBA TAS IEA,IDA IBA TAS NAS IEA,TAS,IDA ISS IBA TAS IEA,IDA HDA IBA TAS IEA,IDA HDA ISS TAS IEA,HDA ISS IBA TAS IEA,IDA IBA TAS IEA,IDA TAS IEA,HDA IBA TAS IEA,IDA HDA ISS TAS IEA,ISS IBA IEA,ISS IEA,IDA ISS IBA IEA,IDA IBA IEA,IDA IBA IEA,IDA IBA IEA,HDA IEA,IDA HDA IBA TAS NAS IEA,TAS IEA,IDA IBA IEA,HDA IBA TAS IEA,IDA TAS IEA,IDA IBA TAS IEA,IDA IBA TAS IEA,IDA ISS TAS IEA,IEA,IBA TAS IEA,IDA IEA,IDA IBA IEA,HDA ISS IBA IEA,IEA,HDA IBA IEA,IDA IBA IEA,IDA TAS IEA,IDA IBA TAS IEA,IDA IBA IEA,IEA,NAS IEA,IDA ISS IBA IEA,HDA IBA TAS IC,HDA IBA TAS IEA,IDA IEA,ISS IEA,IDA HDA IBA TAS,IBA TAS IEA,IDA IBA TAS IEA,EXP IDA HDA IBA TAS NAS IEA,HDA IBA TAS NAS,IDA HDA IBA TAS IEA,IDA,IDA IBA IEA,IDA IEA,IDA IBA TAS IEA,IDA NAS IEA,IDA IBA TAS IEA,IBA NAS IEA,IDA HDA IBA TAS IEA,IDA TAS IEA,HDA IBA TAS,IDA IBA TAS NAS IEA,IDA HDA TAS,IDA IBA TAS IEA,IDA IBA IEA,IDA HDA TAS IEA,IDA IBA TAS IEA,IDA ISS IBA TAS IEA,IDA IBA TAS NAS IC IEA,IDA HDA IBA TAS IEA,ISS IBA TAS IEA,IBA TAS IEA,IDA IBA TAS IEA,IDA HDA IEA,IDA IBA IEA,IBA IEA,IDA HDA IBA TAS IEA,HDA IEA,IDA HDA IEA,IDA IBA IEA,EXP IDA HDA IBA TAS NAS IEA,IDA IBA TAS IEA,IDA HDA IBA TAS IEA,IDA IBA IEA,IDA IBA TAS IC IEA,IDA HDA IEA,HDA TAS IEA,IDA ISS IBA TAS IEA,IDA HDA IBA TAS IEA,HDA ISS IEA,ISS TAS IEA,IDA HDA IBA NAS IEA,IDA IBA TAS IEA,IBA TAS IEA,IDA IBA IC IEA,ISS IEA,IDA HDA IBA TAS IEA,ISS IBA TAS IEA,IDA TAS IEA,IDA HDA IBA TAS IEA,IDA IBA TAS IEA,HDA IBA TAS NAS IEA,IBA IEA,IDA HDA TAS,IDA HDA ISS IBA NAS IEA,IDA HDA ISS IBA TAS IEA,IDA IBA TAS IEA,TAS,HDA IBA IEA,HDA NAS IEA,TAS NAS IEA,IBA IEA,IEA,IDA IBA IEA,IBA TAS IEA,IDA HDA IBA IEA,IDA TAS IEA,IDA HDA,IDA IEA,IDA ISS IBA TAS IEA,IDA TAS IC IEA,IDA HDA IEA,IDA ISS IBA IEA,IDA HDA ISS IBA TAS IEA,IBA TAS IEA,IBA TAS IEA,IDA TAS NAS IEA,IDA IBA IEA,IDA TAS IEA,IDA IEA,HDA IBA NAS IEA,IDA HDA IBA TAS IEA,IDA IBA TAS IEA,IDA IBA TAS IEA,IDA HDA TAS IEA,IDA HDA IBA TAS IEA,IDA IBA TAS IEA,IDA IMP IBA TAS IEA,IDA HDA ISS IBA TAS IEA,IDA ISS IEA,IDA IBA IEA,IDA IBA IEA,IDA HDA IBA TAS IEA,IDA HDA IBA,IDA HDA IBA TAS NAS IEA,HDA ISS IEA,IDA HDA IEA,IDA IBA TAS IEA,IDA HDA TAS IEA,IDA ISS IEA,IDA HDA IBA TAS IEA,IDA IBA TAS IEA,IDA HDA IBA NAS IEA,IDA IBA TAS,IDA IBA TAS NAS IEA,IDA IEA,IDA HDA ISS IBA TAS IEA,HDA IBA IEA,IDA HDA IBA TAS,IDA IMP IBA TAS IEA,IDA IEA,IDA HDA IBA TAS IEA,IDA ISS IBA TAS IEA,IDA HDA ISS TAS NAS IEA,IDA HDA IBA TAS IC IEA,HDA IBA IEA,IDA IBA TAS IEA,IDA IEA,IDA IBA TAS IEA,IDA IMP IBA TAS IEA,IDA ISS IBA IEA,IDA IBA TAS IEA,IDA HDA ISS IBA TAS IEA,HDA IBA IEA,IEA,IBA TAS IEA,ISS TAS IEA,TAS NAS IEA,IDA HDA IBA TAS IEA,IDA IBA TAS IEA,IDA IBA TAS IEA,IDA HDA ISS IBA TAS IEA,IDA HDA TAS IEA,HDA IBA TAS IEA,IBA IEA,IDA HDA ISS TAS IEA,HDA IBA IEA,IDA IMP ISS IBA TAS IEA,IDA IBA NAS IEA,IDA HDA ISS IBA TAS IEA,IBA IEA,IBA TAS IEA,HDA IC IEA,IDA IMP HDA ISS IBA TAS NAS IEA,IDA HDA ISS IBA IEA,IDA HDA TAS IEA,IDA TAS IEA,IEA,IDA ISS IBA TAS IEA,IDA TAS IEA,IDA HDA IBA TAS IEA,IDA HDA IBA TAS NAS IEA,IDA IBA TAS IEA,IDA HDA TAS IEA,IDA TAS IEA,IDA IBA TAS IEA,IDA HDA IBA TAS NAS IEA,IDA HDA IBA IEA,EXP IDA IMP HDA IBA TAS IEA,IDA ISS IBA TAS IEA,IDA IBA TAS NAS IEA,IDA ISS TAS IEA,IDA HDA ISS IBA TAS IEA,IBA TAS IEA,IDA ISS IEA,HDA ISS IBA IEA,HDA ISS IBA IEA,IDA HDA TAS IEA,IDA IBA TAS IEA,ISS IEA,IDA IBA NAS IEA,IDA HDA ISS IBA TAS IEA,HDA IBA TAS IEA,IDA IBA TAS,IDA IBA TAS IEA,IBA IEA,HDA IBA IEA,IBA TAS IEA,IBA IEA,IDA HDA ISS TAS IEA,IDA TAS IEA,IDA ISS IBA IEA,IDA IBA,ISS TAS IEA,IDA ISS IBA TAS IEA,IDA IBA IEA,ISS IBA IEA,IEA,IDA IMP HDA TAS IEA,IDA IMP HDA IBA TAS IEA,HDA TAS,HDA IBA TAS IEA,IDA HDA IBA TAS NAS IEA,IBA IEA,IDA IEA,IMP IBA TAS IEA,IDA IBA IEA,IDA IBA IEA,IDA IBA TAS IEA,HDA TAS IEA,IDA TAS IEA,IDA IEA,HDA TAS,IDA ISS TAS IEA,IDA IBA TAS IEA,IDA HDA TAS IEA,IDA HDA ISS TAS IEA,IDA ISS IBA TAS IEA,ISS IEA,IDA IBA TAS IEA,HDA IBA TAS IEA,IDA IBA,IDA ISS IBA TAS IEA,IDA HDA IBA TAS IEA,IEA,IDA IBA IEA,IDA IBA IEA,IEA,HDA ISS TAS IEA,IDA IBA IEA,IDA HDA TAS IEA,IDA IBA IEA,IEA,IDA IBA TAS IEA,IDA IMP TAS IEA,IDA HDA TAS IEA,IDA HDA IBA TAS IEA,IDA IBA TAS IEA,IDA IEA,HDA IEA,ISS IEA,IDA HDA TAS NAS IEA,IDA IBA IEA,IDA IBA TAS IEA,ISS IEA,IBA TAS IEA,IDA HDA IBA TAS IEA,IDA HDA IBA TAS IEA,IDA HDA IBA TAS IEA,IDA HDA IBA TAS IEA,IDA IBA TAS IEA,IDA HDA ISS IBA IEA,IDA HDA ISS IBA TAS IEA,IBA TAS IEA,IDA TAS IEA,IDA IBA IEA,IDA HDA IBA TAS IEA,IDA IBA IEA,IDA IMP HDA IBA TAS IEA,ISS IBA TAS IEA,IBA TAS IEA,HDA IBA TAS IEA,IDA HDA IBA IEA,IDA IEA,IEA,IDA HDA TAS,IDA IBA TAS IEA,IDA HDA IBA TAS NAS IEA,IDA IBA TAS IEA,IDA IBA TAS IEA,IBA IEA,HDA IBA IEA,HDA IBA TAS NAS IEA,IDA ISS NAS IEA,IDA HDA IEA,IDA ISS IBA TAS IC IEA,ISS IBA IEA,IDA HDA ISS IBA TAS IEA,IDA IBA IEA,IDA IBA TAS IEA,IDA IEA,IDA IMP ISS IBA TAS NAS IEA,IDA IBA IEA,IDA ISS IBA TAS IEA,IDA IBA TAS IEA,ISS IBA TAS IEA,IEA,ISS IEA,IBA,IBA IEA,IDA ISS IBA IEA,IDA IBA TAS IEA,IDA IBA IEA,IDA HDA TAS IEA,HDA IBA TAS IEA,IBA IEA,IDA IBA TAS IEA,IDA IEA,IDA IBA TAS IEA,IBA TAS IEA,IBA TAS IEA,ISS IEA,IDA TAS IEA,TAS IEA,IDA TAS IEA,IDA ISS IBA TAS IEA,IDA IBA IEA,IBA TAS IEA,IDA IBA TAS IEA,IDA ISS IBA TAS IEA,IDA IBA TAS IEA,IDA IEA,IEA,IDA IBA TAS IEA,TAS IEA,IDA IMP,IDA IMP IEA,IDA TAS IEA,IDA IBA IEA,IDA IBA TAS IEA,IBA IEA,IDA HDA IBA IEA,IDA IMP TAS IEA,IDA IBA TAS IEA,IDA IMP ISS TAS IEA,IBA IEA,IDA HDA IBA TAS IEA,IDA IBA TAS IEA,IDA IBA IEA,IDA IBA IEA,HDA TAS,IDA HDA IBA IEA,IDA IMP ISS IEA,IDA IEA,IDA IBA TAS IEA,IBA TAS IEA,IEA,IDA HDA IBA TAS IEA,IDA IBA TAS IEA,IDA HDA IBA TAS IEA,TAS,IDA IBA,IEA,IDA TAS IEA,IDA TAS NAS IEA,IEA,IBA IEA,HDA IEA,IDA TAS IEA,IDA IBA IEA,IDA IEA,IBA IEA,IDA HDA ISS IBA TAS IEA,IBA IEA,IDA IBA TAS IEA,IBA TAS,IMP HDA ISS IBA TAS IEA	SLC7A2,PLXND1,SKAP2,MCUB,WDR54,CRLF1,RHBDF1,SYPL1,PIK3C2A,TMEM159,CLDN11,HEBP1,UFL1,WWTR1,ATP1A2,CPS1,TOMM34,CD44,VRK2,VCL,TNC,DSG2,SCML1,LTBP1,RCN1,HEBP2,MSMO1,NNAT,GINM1,ATP11B,PARP12,SLC2A3,YBX3,BCAT1,CALCRL,IPO5,ZNRD1,ISOC1,TNFRSF1A,CBFB,LAPTM4A,PSME4,WIPI1,CYBRD1,TFRC,CLNS1A,TPD52,DNAJC10,NEBL,SYNJ2,FDFT1,PGM1,EPB41L2,SMARCA2,CPOX,STK17B,TRAF5,PLOD1,PPIE,APLP2,HADHA,DDHD2,HSD17B14,MMP2,L2HGDH,PIR,ICAM1,SEL1L3,PITPNM3,PSME1,TMEM38B,IL11,FKBP5,ITPR3,HNRNPH3,SYDE2,PCSK5,SCD,NRP1,LGALS1,KDELR3,FBXO7,PYGL,LGMN,SIX4,CCNB1IP1,PXMP4,PLS3,ELF4,SCML2,CD99L2,TIMP1,SLC25A15,NECAB2,QPRT,RIPK2,STK3,SLC17A7,SLC1A6,TGFB1,TFPI2,ZC3HAV1,HOXA5,MEST,ANKMY2,AEBP1,TRIM14,PHYH,ERLIN1,PALD1,UNC5B,SPOCK2,STN1,ALDOC,GALNT7,SNX25,UFSP2,UGDH,SC5D,CCND1,RPS13,PPFIBP1,LTA4H,TPD52L1,RBM24,GPR63,ADGRG6,TFEB,HMGCR,PCDHB5,STC2,PCCB,GNB4,EEF1B2,MOB1A,EPB41L5,ACVR1,GCA,GRB14,STAT1,IGFBP5,CCT4,ODC1,WIPF1,PNO1,PCYOX1,NFE2L2,LEPR,LGALS8,CTBS,CNN3,NENF,RPS25,RAB32,SPP1,PPP4R4,FKBP1B,ATL2,CYSTM1,SMAD9,LYPLA1,SCPEP1,LRAT,ANXA11,PTGFR,WIPF3,HOXA7,FKBP9,P4HA1,ACOT9,USP45,ACSL3,PREX1,SDC4,BCAS4,GLO1,AHNAK,ABCC4,EML2,PPAT,CDC42EP1,APOL2,GAD1,TWSG1,CGNL1,TEP1,SAT1,SH3BP4,DOCK6,CNN1,CASZ1,HABP4,ACSS2,RFTN1,PDLIM4,LGALS3,MATN3,NTS,SPINK5,SWAP70,SBF2,MICAL2,RRAS2,IL6ST,EMP1,DDB2,STK26,DSC2,DSC3,ETS1,ANXA1,AGTPBP1,MDFIC,MRAP2,CCT7,BZW2,GYPC,DNAJC1,ANP32B,PIM1,PRCP,NARS2,GGH,YAP1,UACA,ARHGAP29,HADHB,ATRAID,MYOF,LOXL4,ATIC,BARD1,SSB,OLA1,ABI2,ITGAV,PARP9,TMOD3,SLC39A8,POC1B,LPAR6,TPM1,ARRDC4,PCSK6,IQGAP1,TGFB1I1,CDR2,CLEC18B,NUDT7,PCTP,OSBPL1A,SLC16A3,IFITM3,COL6A2,CRABP2,ADAMTSL4,GDF7,PDIA6,HNRNPLL,VPS54,LNPK,HSPD1,USP53,LHFPL2,CREB5,EGFR,NIPSNAP2,MSN,DIAPH2,ZNF185,AK3,CDKN2A,STOM,GSN,GLUD1,GSTO1,RGS10,EIF3M,SERPINH1,CAPN5,RPS3,FOXO1,SEC24D,SLC2A13,EXT2,ME3,NEK7,EPS8,THYN1,NBAS,PDK1,ZFP36L2,TMEM123,GJA1,PLOD2,CAST,CETN3,TMEM87B,CMTM7,RPIA,SEMA3D,PRKCA,NEIL2,PGM5,BTG3,KLF10,MCU,RAB11FIP1,WDYHV1,FRRS1,MMP14,WASF2,TAGLN2,IFNGR2,HK2,FGF11,C1orf115,REL,CFAP36,EN1,ABRAXAS1,FSTL1,EIF5A2,TIPARP,GYG1,WDR43,DTX3L,PRKCD,AIMP1,SPRY1,PPM1M,HMGB2,ANXA5,STARD4,F2RL1,SERINC5,DCBLD1,EN2,GEM,FAT3,CRYL1,RPL36AL,HPRT1,JCAD,SMCO4,TAF1D,JAM3,PCBD1,ILK,TUB,WDR72,PRTG,TMEM135,B2M,RBPMS2,PATL1,SCG5,IGF2,TPM4,TUBA1C,AXL,DDB1,POLR2G,ADAM9,AHCYL1,ROR2,AR,AFAP1L2,CLIC4,APLF,LIMS1,TRIM56,B3GNT2,GPRC5C,SERPINB9,FOXN2,ZNF439,PGAM1,APLN,RPS7,SUCLG2,MANEA,PPP1R3B,DPY19L1,GNG5,CNTNAP2,FGFBP3,FZD4,ZIC4,CKAP5,GRAMD2A,FOSL1,PLEKHF2,BNIP3,CRLF3,PAWR,CAVIN1,NECTIN3,ZNF619,GRAMD1C,DDX10,KDELC2,SPTY2D1,HTR1D,SERTAD2,PRKRA,PPA1,ZNF443,HIGD1A,PLAG1,SIAH2,CHST6,JRKL,RIPK4,UPP1,KREMEN1,DENND5A,EFNA5,TOP1MT,IFITM2,MRPL30,ROR1,DLK1,IKZF1,ZNF829,INSIG1,NCR3LG1,FSIP2,LITAF,PAX5,NPIPB15,ADA,SLC39A10,ANXA6,LRRC8B,GTF2E2,OCLN,ZNF677,ERO1A,HSD17B11,STYX,HOXC4,GFPT1,ITSN2,STK39,INF2,MZT1,PCDHA2,TRIQK,IPO7,ARHGAP19,CLIC1,PPME1,FAM72D,CEBPZOS,CEBPD,TAPBP,ZNF736,STON1,H2AFJ,MARS2,CHCHD10,HOXA10,PCDHGA10,LYN,ZNF578,TXNIP,FBXO17,CYFIP1
query_1	TRUE	2.97447e-10	1632	494	107	0.216599	0.0655637	GO:0070062	GO:CC	extracellular exosome	16308	2758	c("GO:0005615", "GO:1903561")	HDA,HDA,HDA,HDA,HDA,HDA,HDA,HDA,HDA,HDA IEA,HDA,HDA,HDA,HDA,HDA,IDA HDA,HDA,HDA,HDA,HDA,HDA,HDA,HDA,HDA,HDA,HDA,HDA,HDA,HDA,HDA,HDA,HDA,HDA,HDA,HDA,HDA,HDA,HDA,HDA,HDA,HDA,HDA,HDA,IDA HDA,HDA,HDA,HDA,HDA,HDA,HDA,HDA,IDA HDA,HDA,HDA,HDA,HDA,HDA,HDA,HDA,HDA,HDA,HDA,HDA,HDA,HDA,HDA,HDA,IDA HDA,HDA,HDA,HDA,HDA,HDA,HDA,HDA,HDA,HDA,HDA,HDA,HDA,HDA,HDA,HDA,HDA,HDA,HDA,HDA,HDA,HDA,HDA,HDA,HDA,HDA,HDA,HDA,HDA IBA,HDA,HDA,HDA,HDA,HDA,HDA,HDA,IDA HDA,HDA,HDA,HDA	SYPL1,PIK3C2A,HEBP1,CD44,VCL,DSG2,HEBP2,SLC2A3,CYBRD1,TFRC,NEBL,PGM1,EPB41L2,PLOD1,APLP2,ICAM1,PSME1,FKBP5,LGALS1,PYGL,LGMN,TIMP1,QPRT,MEST,AEBP1,ALDOC,GALNT7,UGDH,RPS13,LTA4H,GNB4,MOB1A,GCA,CCT4,PCYOX1,RPS25,SPP1,CYSTM1,LYPLA1,SCPEP1,ANXA11,SDC4,GLO1,AHNAK,SH3BP4,RFTN1,LGALS3,RRAS2,IL6ST,STK26,DSC2,ANXA1,CCT7,ANP32B,PRCP,GGH,UACA,MYOF,LOXL4,ATIC,OLA1,ITGAV,IQGAP1,OSBPL1A,COL6A2,CRABP2,PDIA6,HSPD1,CREB5,MSN,STOM,GSN,GSTO1,CAPN5,RPS3,EXT2,EPS8,PLOD2,PRKCA,WASF2,TAGLN2,FSTL1,PRKCD,ANXA5,SERINC5,CRYL1,HPRT1,PCBD1,B2M,TPM4,AXL,DDB1,ADAM9,AHCYL1,CLIC4,GPRC5C,SERPINB9,PGAM1,GNG5,PPA1,ANXA6,GFPT1,ITSN2,CLIC1,H2AFJ,LYN,CYFIP1
query_1	TRUE	8.44029e-10	13742	494	470	0.951417	0.0342017	GO:0005575	GO:CC	cellular_component	16308	247	character(0)	IDA IBA TAS IEA,IDA ISS IBA TAS IEA,IDA IBA TAS IEA,IDA ISS IBA TAS IEA,IDA,IDA IBA TAS IEA,IDA IBA IEA,HDA IBA TAS IEA,IDA HDA IBA TAS IEA,IDA IEA,IDA ISS IBA IEA,HDA TAS IEA,IDA HDA IBA IEA,IDA IBA TAS NAS IEA,IDA IGI HDA ISS TAS IC IEA,IDA IBA TAS IEA,IDA HDA IBA TAS IEA,IDA HDA ISS IBA TAS NAS IEA,IDA ISS IBA IEA,IDA IMP HDA ISS TAS NAS IEA,HDA ISS TAS IEA,IDA HDA IBA TAS IEA,IBA IEA,IDA HDA TAS NAS IEA,IDA IBA TAS IEA,IDA HDA IBA TAS IEA,IBA TAS IEA,IBA IEA,IEA,IDA HDA IBA TAS NAS IEA,IEA,IDA IMP HDA ISS TAS IEA,IDA ISS IBA TAS IEA,IBA TAS IEA,IDA IBA TAS IEA,HDA ISS IBA TAS IEA,IBA TAS IEA,ISS IBA,IDA IBA TAS NAS IEA,HDA IBA TAS IEA,IDA IBA IEA,IDA HDA ISS IBA TAS IEA,IDA IBA TAS IEA,HDA IBA TAS IEA,IDA IGI HDA ISS IBA TAS NAS IEA,IDA TAS IEA,IDA,IDA HDA IEA,IDA HDA IBA NAS IEA,IBA TAS IEA,IDA ISS IBA TAS IEA,HDA IBA TAS NAS IEA,IDA HDA IBA TAS IEA,IDA ISS IBA TAS IEA,IDA IBA TAS IEA,IDA IBA IEA,IDA ISS IBA IEA,HDA IBA TAS IEA,IDA IBA TAS IEA,IDA HDA TAS NAS IEA,IDA HDA IBA TAS IEA,IDA IBA TAS IEA,IDA TAS IEA,IDA HDA TAS IEA,IDA IBA TAS NAS IEA,IDA IBA TAS IEA,IDA HDA IBA TAS NAS IEA,IDA IEA,IBA TAS IEA,HDA IBA TAS IEA,HDA NAS IEA,IBA TAS IEA,IDA HDA IBA TAS IEA,IDA HDA ISS IBA TAS IEA,IDA IBA TAS NAS IEA,TAS,IDA ISS IBA TAS IEA,IDA HDA IBA TAS IEA,IDA HDA ISS TAS NAS IEA,HDA ISS IBA TAS IEA,IDA IBA TAS IEA,IDA TAS IEA,HDA IBA TAS IEA,IDA HDA ISS TAS IEA,ISS IBA IEA,ISS IEA,IDA ISS IBA IEA,IDA IBA IEA,IDA IBA IEA,IDA IBA IEA,HDA IEA,IDA HDA IBA TAS NAS IEA,TAS IEA,IDA IBA IEA,IDA HDA IBA TAS IEA,IDA IMP TAS IEA,IDA IBA TAS IEA,IDA IBA TAS IEA,IDA ISS TAS IEA,IEA,IBA TAS IEA,IDA IEA,IDA IBA IEA,HDA ISS IBA IEA,IEA,HDA IBA IEA,IDA IBA IEA,IDA TAS IEA,IDA IBA TAS IEA,IDA IBA IEA,IEA,NAS IEA,IDA ISS IBA IEA,HDA IBA TAS IC,HDA IBA TAS IEA,IDA IEA,ISS IEA,IDA HDA IBA TAS,IBA TAS IEA,IDA IBA TAS IEA,EXP IDA HDA IBA TAS NAS IEA,HDA IBA TAS NAS,IDA HDA IBA TAS IEA,IDA,IDA IBA IEA,IDA IEA,IDA IBA TAS IEA,IDA NAS IEA,IDA IBA TAS IEA,IBA NAS IEA,IDA HDA IBA TAS IEA,IDA TAS IEA,HDA IBA TAS,IDA IBA TAS NAS IEA,IDA HDA TAS,IDA IBA TAS IEA,IDA IBA IEA,IDA HDA TAS IEA,IDA IBA TAS IEA,IDA ISS IBA TAS IEA,IDA IBA TAS NAS IC IEA,IDA HDA IBA TAS IEA,ISS IBA TAS ND IEA,IBA TAS IEA,IDA IBA TAS IEA,IDA HDA IEA,IDA ISS IBA IEA,IDA IBA IEA,IDA HDA IBA TAS IEA,HDA IEA,IDA HDA IEA,IDA IBA IEA,EXP IDA HDA IBA TAS NAS IEA,IDA IBA TAS IEA,IDA HDA IBA TAS IEA,IDA IBA IEA,IDA IBA TAS IC IEA,IDA HDA IEA,HDA TAS IEA,IDA ISS IBA TAS NAS IEA,IDA HDA IBA TAS IEA,HDA ISS IEA,ISS TAS IEA,IDA HDA IBA NAS IEA,IDA IBA TAS IEA,IBA TAS IEA,IDA IBA IC IEA,ISS IEA,IDA HDA IBA TAS IEA,ISS IBA TAS IEA,IDA TAS IEA,IDA HDA IBA TAS IEA,IDA IBA TAS IEA,HDA IBA TAS NAS IEA,IBA IEA,IDA HDA TAS,IDA HDA ISS IBA NAS IEA,IDA HDA ISS IBA TAS IEA,IDA IBA TAS IEA,TAS,HDA IBA IEA,HDA NAS IEA,TAS NAS IEA,IBA IEA,IDA IEA,IDA IBA TAS IEA,IBA TAS IEA,IDA HDA IBA IEA,IDA TAS IEA,IDA HDA,IDA IEA,IDA ISS IBA TAS IEA,IDA TAS IC IEA,IDA HDA IEA,IDA ISS IBA IEA,IDA HDA ISS IBA TAS IEA,IBA TAS IEA,IBA TAS IEA,IDA TAS NAS IEA,IDA IBA IEA,IDA TAS IEA,IDA IEA,HDA IBA NAS IEA,IDA HDA IBA TAS IEA,IDA IBA TAS IEA,IDA IMP IBA TAS IEA,IDA HDA TAS IEA,IDA HDA IBA TAS IEA,IDA IBA TAS IEA,IDA IMP IBA TAS IEA,IDA HDA ISS IBA TAS IEA,IDA ISS IEA,IDA IBA IEA,IDA IBA IEA,IDA HDA IBA TAS IEA,IDA HDA IBA,IDA HDA IBA TAS NAS IEA,HDA ISS IEA,IDA HDA IEA,IDA IBA TAS IEA,IDA HDA TAS IEA,IDA ISS IEA,IDA HDA IBA TAS IEA,IDA IBA TAS IEA,IDA HDA IBA NAS IEA,IDA IBA TAS,IDA IBA TAS NAS IEA,IDA IEA,IDA HDA ISS IBA TAS IEA,IDA HDA IBA IEA,IDA HDA IBA TAS,IDA IMP IBA TAS NAS IEA,IDA TAS IEA,IDA HDA IBA TAS IEA,IDA ISS IBA TAS IEA,IDA HDA ISS TAS NAS IEA,IDA HDA IBA TAS IC IEA,HDA IBA IEA,IDA IBA TAS IEA,IDA IEA,IDA IBA TAS IEA,IDA IMP IBA TAS IEA,IDA ISS IBA IEA,IDA IBA TAS IEA,IDA HDA ISS IBA TAS IEA,HDA IBA IEA,IEA,IBA TAS IEA,ISS TAS IEA,TAS NAS IEA,IDA HDA IBA TAS IEA,IDA IBA TAS IEA,IDA IBA TAS IEA,IDA IPI HDA ISS IBA TAS IEA,IDA HDA TAS IEA,HDA IBA TAS IEA,IBA IEA,IDA HDA ISS TAS IEA,HDA IBA IEA,IDA IMP ISS IBA TAS IEA,IDA IBA NAS IEA,IDA HDA ISS IBA TAS IEA,IBA ND IEA,IBA TAS ND IEA,HDA IC IEA,IDA IMP HDA ISS IBA TAS NAS IEA,IDA HDA ISS IBA IEA,IDA HDA TAS IEA,IDA TAS IEA,IEA,IDA ISS IBA TAS IEA,IDA TAS IEA,IDA HDA IBA TAS IEA,IDA HDA IBA TAS NAS IEA,IDA IBA TAS IEA,IDA HDA TAS IEA,IDA TAS IEA,IDA IBA TAS IEA,IDA HDA IBA TAS NAS IEA,IDA HDA IBA IEA,EXP IDA IMP HDA IBA TAS IEA,IDA ISS IBA TAS IEA,IDA IBA TAS NAS IEA,IDA ISS TAS IEA,IDA HDA ISS IBA TAS IEA,IBA TAS IEA,IDA ISS IEA,HDA ISS IBA IEA,HDA ISS IBA IEA,IDA HDA TAS IEA,IDA IBA TAS IEA,ISS IEA,IDA IBA NAS IEA,IDA HDA ISS IBA TAS IEA,HDA IBA TAS IEA,IDA IBA TAS,IDA IBA TAS IEA,IBA IEA,HDA IBA IEA,IBA TAS IEA,IBA IEA,IDA HDA ISS TAS IEA,IDA TAS IEA,IDA ISS IBA IEA,IDA IBA,ISS TAS IEA,IDA ISS IBA TAS IEA,IDA IBA IEA,ISS IBA IEA,IEA,IDA IMP HDA TAS IEA,IDA IMP HDA IBA TAS IEA,HDA TAS,HDA IBA TAS IEA,IDA HDA IBA TAS NAS IEA,IBA IEA,IDA IEA,IMP IBA TAS IEA,IDA IBA IEA,IDA IBA IEA,IDA IBA TAS IEA,HDA TAS IEA,IDA TAS IEA,IDA IEA,HDA TAS,IDA ISS TAS IEA,IDA IBA TAS IEA,IDA HDA TAS IEA,IDA HDA ISS TAS IEA,IDA ISS IBA TAS IEA,ISS IEA,IDA IBA TAS IEA,HDA IBA TAS IEA,IDA IBA,IDA ISS IBA TAS IEA,IDA HDA IBA TAS IEA,IEA,IDA IBA IEA,ND,IDA IBA IEA,IEA,HDA ISS TAS IEA,IDA IBA IEA,IDA HDA TAS IEA,IDA IBA IEA,ND IEA,IDA IBA TAS IEA,IDA IMP TAS IEA,IDA HDA TAS IEA,IDA HDA IBA TAS IEA,IDA IBA TAS IEA,IDA IEA,HDA IEA,ISS IEA,IDA HDA TAS NAS IEA,IDA IBA IEA,IDA IBA TAS IEA,ISS IEA,IBA TAS IEA,IDA HDA IBA TAS IEA,IDA HDA IBA TAS IEA,IDA HDA IBA TAS IEA,IDA IMP HDA IBA TAS IEA,IDA IBA TAS IEA,IDA HDA ISS IBA IEA,IDA HDA ISS IBA TAS IEA,IBA TAS IEA,IDA TAS IEA,IDA IBA IEA,IDA HDA IBA TAS IEA,IDA IBA IEA,IDA IMP HDA IBA TAS IEA,ISS IBA TAS IEA,IBA TAS IEA,IDA HDA IBA TAS IEA,IDA HDA IBA IEA,IDA IEA,IEA,IDA HDA TAS,IDA IBA TAS IEA,IDA IMP HDA IBA TAS NAS IEA,IDA IBA TAS IEA,IDA IBA TAS IEA,IBA IEA,HDA IBA IEA,HDA IBA TAS NAS IEA,IDA ISS NAS IEA,IDA HDA IEA,IDA ISS IBA TAS IC IEA,ISS IBA IEA,IDA HDA ISS IBA TAS IEA,IDA IBA IEA,IDA IBA TAS IEA,IDA IEA,IDA IMP ISS IBA TAS NAS IEA,IDA IBA IEA,IDA ISS IBA TAS IEA,IDA IBA TAS IEA,ISS IBA TAS IEA,IEA,ISS IEA,IBA,IBA ND IEA,IDA ISS IBA IEA,IDA IBA TAS IEA,IDA IBA IEA,IDA HDA TAS IEA,HDA IBA TAS IEA,IBA IEA,IDA IBA TAS IEA,IDA IEA,IDA IBA TAS IEA,IBA TAS IEA,IBA TAS IEA,ISS IEA,IDA TAS IEA,TAS IEA,IDA TAS IEA,IDA ISS IBA TAS IEA,IDA IBA IEA,IDA IBA TAS IEA,IDA IBA TAS IEA,IDA ISS IBA TAS IEA,IDA IBA TAS IEA,IDA IMP IEA,IEA,IDA IBA TAS IEA,TAS IEA,IDA IMP,IDA IMP IEA,IDA TAS IEA,IDA IBA IEA,IDA IBA TAS IEA,IBA IEA,IDA HDA IBA IEA,IDA IMP TAS IEA,IDA IBA TAS IEA,IDA IMP ISS TAS IEA,IBA IEA,IDA HDA IBA TAS IEA,IDA IBA TAS IEA,IDA IBA IEA,IDA IBA IEA,HDA TAS,IDA HDA IBA IEA,IDA IMP ISS IEA,IDA IEA,IDA IBA TAS IEA,IBA TAS IEA,IEA,IDA HDA IBA TAS IEA,IDA IBA TAS IEA,IDA HDA IBA TAS IEA,TAS,IDA IBA,IEA,IDA TAS IEA,IDA TAS NAS IEA,IEA,IBA IEA,HDA IEA,IDA TAS IEA,IDA IBA IEA,IDA IEA,IBA IEA,IDA HDA ISS IBA TAS IEA,IBA IEA,IDA IBA TAS IEA,IDA IBA TAS,IMP HDA ISS IBA TAS IEA	SLC7A2,PLXND1,SKAP2,MCUB,WDR54,CRLF1,RHBDF1,SYPL1,PIK3C2A,TMEM159,CLDN11,HEBP1,UFL1,WWTR1,ATP1A2,CPS1,TOMM34,CD44,VRK2,VCL,TNC,DSG2,SCML1,LTBP1,RCN1,HEBP2,MSMO1,NNAT,GINM1,ATP11B,PARP12,SLC2A3,YBX3,BCAT1,CALCRL,IPO5,ZNRD1,ISOC1,TNFRSF1A,CBFB,LAPTM4A,PSME4,WIPI1,CYBRD1,TFRC,CLNS1A,TPD52,DNAJC10,NEBL,SYNJ2,FDFT1,PGM1,EPB41L2,SMARCA2,CPOX,STK17B,TRAF5,PLOD1,PPIE,APLP2,HADHA,DDHD2,HSD17B14,MMP2,L2HGDH,PIR,ICAM1,SEL1L3,PITPNM3,PSME1,TMEM38B,IL11,FKBP5,ITPR3,HNRNPH3,SYDE2,PCSK5,SCD,NRP1,LGALS1,KDELR3,FBXO7,PYGL,LGMN,SIX4,CCNB1IP1,PXMP4,PLS3,ELF4,SCML2,CD99L2,TIMP1,SLC25A15,NECAB2,QPRT,RIPK2,STK3,SLC17A7,SLC1A6,TGFB1,TFPI2,ZC3HAV1,HOXA5,MEST,ANKMY2,AEBP1,TRIM14,PHYH,ERLIN1,PALD1,UNC5B,SPOCK2,STN1,ALDOC,GALNT7,SNX25,UFSP2,UGDH,SC5D,CCND1,RPS13,PPFIBP1,LTA4H,TPD52L1,RBM24,GPR63,ADGRG6,TFEB,HMGCR,PCDHB5,STC2,PCCB,GNB4,EEF1B2,MOB1A,EPB41L5,ACVR1,GCA,GRB14,STAT1,IGFBP5,CCT4,ODC1,WIPF1,PNO1,PCYOX1,NFE2L2,LEPR,LGALS8,CTBS,CNN3,NENF,RPS25,RAB32,SPP1,PPP4R4,FKBP1B,ATL2,CYSTM1,SMAD9,LYPLA1,SCPEP1,LRAT,ANXA11,PTGFR,WIPF3,HOXA7,FKBP9,P4HA1,ACOT9,USP45,ACSL3,PREX1,SDC4,BCAS4,GLO1,AHNAK,ABCC4,EML2,PPAT,CDC42EP1,APOL2,GAD1,TWSG1,CGNL1,TEP1,SAT1,SH3BP4,DOCK6,CNN1,CASZ1,HABP4,ACSS2,RFTN1,PDLIM4,LGALS3,MATN3,NTS,SPINK5,SWAP70,SBF2,MICAL2,RRAS2,IL6ST,EMP1,DDB2,STK26,DSC2,DSC3,ETS1,ANXA1,AGTPBP1,MDFIC,MRAP2,CCT7,BZW2,GYPC,DNAJC1,ANP32B,PIM1,PRCP,NARS2,GGH,YAP1,UACA,ARHGAP29,HADHB,ATRAID,MYOF,LOXL4,ATIC,BARD1,SSB,OLA1,ABI2,ITGAV,PARP9,TMOD3,SLC39A8,POC1B,LPAR6,TPM1,ARRDC4,PCSK6,IQGAP1,TGFB1I1,CDR2,CLEC18B,NUDT7,PCTP,OSBPL1A,SLC16A3,IFITM3,COL6A2,CRABP2,ADAMTSL4,GDF7,PDIA6,HNRNPLL,VPS54,LNPK,HSPD1,USP53,LHFPL2,CREB5,EGFR,NIPSNAP2,MSN,DIAPH2,ZNF185,AK3,CDKN2A,STOM,GSN,GLUD1,GSTO1,RGS10,EIF3M,SERPINH1,CAPN5,RPS3,FOXO1,SEC24D,SLC2A13,EXT2,ME3,NEK7,EPS8,THYN1,NBAS,PDK1,ZFP36L2,TMEM123,GJA1,PLOD2,CAST,CETN3,TMEM87B,CMTM7,RPIA,SEMA3D,PRKCA,NEIL2,PGM5,BTG3,KLF10,MCU,RAB11FIP1,WDYHV1,FRRS1,MMP14,WASF2,TAGLN2,IFNGR2,HK2,FGF11,C1orf115,REL,CFAP36,EN1,ABRAXAS1,FSTL1,EIF5A2,TIPARP,GYG1,WDR43,DTX3L,PRKCD,AIMP1,SPRY1,PPM1M,HMGB2,ANXA5,STARD4,F2RL1,SERINC5,DCBLD1,EN2,OSGIN2,GEM,FAT3,CRYL1,RPL36AL,HPRT1,JCAD,SMCO4,TAF1D,JAM3,PCBD1,ILK,TUB,WDR72,PRTG,TMEM135,B2M,RBPMS2,PATL1,SCG5,IGF2,TPM4,TUBA1C,AXL,DDB1,POLR2G,ADAM9,AHCYL1,ROR2,AR,AFAP1L2,CLIC4,APLF,LIMS1,TRIM56,B3GNT2,GPRC5C,SERPINB9,FOXN2,ZNF439,PGAM1,APLN,RPS7,SUCLG2,MANEA,PPP1R3B,DPY19L1,GNG5,CNTNAP2,FGFBP3,FZD4,ZIC4,CKAP5,GRAMD2A,FOSL1,PLEKHF2,BNIP3,CRLF3,PAWR,CAVIN1,NECTIN3,ZNF619,GRAMD1C,DDX10,KDELC2,SPTY2D1,HTR1D,SERTAD2,PRKRA,PPA1,ZNF443,HIGD1A,PLAG1,SIAH2,CHST6,JRKL,RIPK4,UPP1,KREMEN1,DENND5A,EFNA5,TOP1MT,IFITM2,MRPL30,ROR1,DLK1,IKZF1,ZNF829,INSIG1,NCR3LG1,FSIP2,LITAF,PAX5,NPIPB15,ADA,SLC39A10,ANXA6,LRRC8B,GTF2E2,OCLN,ZNF677,ERO1A,HSD17B11,STYX,HOXC4,GFPT1,ITSN2,STK39,INF2,MZT1,PCDHA2,TRIQK,IPO7,ARHGAP19,CLIC1,PPME1,FAM72D,CEBPZOS,CEBPD,TAPBP,ZNF736,STON1,H2AFJ,MARS2,CHCHD10,HOXA10,PCDHGA10,LYN,ZNF578,TXNIP,FBXO17,CYFIP1
query_1	TRUE	8.89235e-10	11914	494	430	0.870445	0.036092	GO:0005622	GO:CC	intracellular anatomical structure	16308	291	GO:0110165	IDA IBA TAS IEA,IDA ISS IBA TAS IEA,TAS,IDA IBA IEA,IBA IEA,IDA IBA TAS IEA,IDA IEA,IDA,IEA,IDA IBA IEA,IDA IBA TAS NAS IEA,IDA IEA,IDA IBA TAS IEA,IDA HDA IBA IEA,IDA TAS,IDA ISS IBA IEA,IDA ISS TAS IEA,TAS,IDA,IBA IEA,TAS,IDA IBA TAS IEA,IDA IBA TAS IEA,IBA TAS IEA,IBA,IDA IBA TAS NAS IEA,IEA,TAS,IDA ISS IBA TAS IEA,IBA TAS IEA,IDA,ISS IBA TAS IEA,IBA TAS IEA,ISS IBA,IDA IBA IEA,IBA TAS IEA,IDA IBA,IDA HDA ISS IBA TAS IEA,IDA IBA TAS IEA,IBA,IDA TAS IEA,IDA TAS IEA,IDA,IDA IEA,IDA IBA NAS IEA,IBA TAS IEA,IDA ISS IBA TAS IEA,IBA TAS NAS IEA,IDA IBA TAS IEA,IDA ISS IBA TAS IEA,IDA IBA TAS IEA,IDA IBA IEA,IDA IEA,IBA TAS IEA,IDA IBA TAS IEA,IDA TAS IEA,IDA HDA IBA TAS IEA,IDA IBA TAS IEA,IDA TAS IEA,IEA,IDA IBA TAS NAS IEA,IDA IBA TAS IEA,IDA,IBA TAS,IBA TAS IEA,HDA NAS IEA,IBA IEA,IDA IBA TAS IEA,IDA ISS IBA TAS IEA,IDA IBA TAS NAS IEA,TAS,IDA ISS IBA TAS,IDA IBA TAS IEA,IDA ISS TAS IEA,TAS IEA,IDA IBA TAS IEA,IDA TAS IEA,IBA TAS IEA,IDA ISS TAS IEA,ISS IBA IEA,ISS IEA,IDA ISS IBA IEA,IDA IBA IEA,IDA IBA IEA,IDA IBA IEA,TAS,TAS IEA,IBA IEA,IBA TAS IEA,IDA TAS IEA,IDA IBA TAS IEA,IBA TAS IEA,IDA IEA,IEA,IDA IEA,IDA IBA IEA,ISS IBA IEA,IEA,IDA IBA IEA,IDA TAS IEA,IDA IBA TAS IEA,IDA IBA IEA,IDA ISS IBA IEA,IBA TAS IC,IBA TAS IEA,IDA IEA,ISS IEA,IDA IBA TAS,IBA TAS IEA,IDA IBA TAS IEA,IDA HDA IBA TAS NAS IEA,TAS,IDA IBA TAS IEA,IDA,IDA IBA IEA,IDA,IDA,IDA NAS IEA,IDA IBA TAS IEA,IDA TAS IEA,IDA TAS IEA,HDA IBA TAS,IDA IBA TAS NAS IEA,IDA TAS,IDA IBA TAS IEA,IDA TAS IEA,IDA IBA TAS IEA,IDA IBA TAS IEA,TAS,IDA IBA TAS IEA,ISS IBA TAS IEA,IBA TAS IEA,IDA IBA TAS IEA,IDA IEA,IDA IBA IEA,IDA IBA IEA,IEA,IDA,IDA IEA,IDA HDA IBA TAS NAS IEA,IDA IBA TAS IEA,IDA TAS IEA,IDA IBA IEA,IDA IBA TAS IC IEA,IDA IEA,TAS,IDA ISS IBA TAS IEA,IDA IBA TAS IEA,ISS IEA,ISS TAS IEA,IDA IBA NAS IEA,IDA,IBA TAS IEA,IDA IBA IC IEA,ISS IEA,IDA IBA TAS IEA,ISS IBA TAS IEA,IDA TAS,IDA IBA TAS IEA,IDA TAS IEA,TAS IEA,IBA IEA,IDA TAS,IDA HDA ISS IBA NAS IEA,IDA TAS,IDA IBA TAS IEA,TAS,IBA IEA,NAS IEA,TAS IEA,IEA,IDA IBA IEA,IBA TAS IEA,IDA IBA IEA,IDA TAS IEA,IDA,IDA IEA,IDA ISS IBA TAS IEA,IDA TAS IC IEA,IDA IEA,IDA ISS IBA IEA,IDA IBA TAS IEA,TAS,IEA,IDA,IDA IBA IEA,IDA TAS IEA,IDA IEA,NAS IEA,IDA IBA TAS IEA,IDA TAS IEA,IDA,IEA,IDA IMP IBA TAS IEA,IDA ISS IBA TAS IEA,IDA ISS IEA,IDA IBA IEA,IDA IBA IEA,IDA IBA TAS IEA,IDA IBA,IDA IBA IEA,ISS IEA,IDA HDA IEA,IDA IBA TAS IEA,IDA TAS IEA,IDA ISS IEA,HDA IBA TAS IEA,IDA IBA TAS IEA,IDA IBA IEA,IDA IBA TAS,IDA IBA TAS NAS IEA,IDA IEA,IDA TAS IEA,IDA IBA TAS,IDA IMP IBA TAS IEA,IDA IEA,IDA IBA TAS IEA,IDA TAS IEA,IDA TAS,IDA IBA TAS IC IEA,IBA IEA,IDA IEA,IDA IEA,IDA IBA TAS IEA,IDA IBA IEA,TAS IEA,IDA ISS IBA TAS IEA,IBA IEA,IEA,TAS IEA,ISS TAS IEA,TAS NAS IEA,IDA IBA TAS IEA,IDA,IEA,TAS,IDA TAS IEA,TAS,IDA ISS TAS IEA,IBA IEA,IDA IMP IBA TAS IEA,IDA IBA IEA,IDA ISS IBA TAS IEA,TAS,IC IEA,IDA IMP TAS IEA,IDA HDA ISS IBA IEA,IDA HDA TAS IEA,IDA TAS IEA,IEA,IDA ISS IBA TAS IEA,IDA TAS IEA,IDA TAS IEA,IDA IBA TAS IEA,IDA IBA TAS IEA,IDA TAS IEA,IDA IEA,IDA IBA TAS IEA,IDA IBA TAS NAS IEA,IBA,IDA IMP HDA IBA TAS IEA,IDA ISS IBA TAS IEA,IDA IBA TAS NAS IEA,ISS IEA,IDA ISS IBA TAS IEA,IBA TAS IEA,IDA ISS IEA,ISS IEA,HDA ISS IBA IEA,IDA TAS IEA,IDA IBA TAS IEA,ISS IEA,IBA,IDA ISS TAS IEA,IBA TAS IEA,IDA IBA TAS,IDA IBA TAS IEA,IBA IEA,IBA TAS IEA,IDA HDA ISS TAS IEA,IDA TAS IEA,IDA IBA IEA,IDA IBA,ISS TAS IEA,IDA IBA TAS IEA,IDA IBA IEA,ISS IBA IEA,IDA IMP TAS IEA,IDA IMP IBA TAS IEA,TAS,HDA IEA,IDA IBA TAS NAS IEA,IBA,IMP IBA TAS IEA,IBA IEA,IDA IBA IEA,IDA IBA TAS IEA,TAS,IDA TAS IEA,IDA IEA,TAS,IDA ISS TAS IEA,IDA IBA TAS IEA,IDA TAS IEA,IDA TAS IEA,IDA ISS IBA TAS IEA,ISS IEA,IDA IBA TAS IEA,IBA TAS,IDA IBA,IDA TAS,IDA IEA,IDA IBA IEA,IDA IEA,ISS TAS IEA,IDA IBA IEA,IDA TAS IEA,IDA,IDA IBA TAS IEA,IDA,IDA TAS IEA,IDA IBA TAS IEA,IDA TAS IEA,IDA IEA,ISS IEA,IDA TAS,IDA IBA IEA,IDA IBA TAS IEA,ISS IEA,TAS,IDA IBA TAS IEA,IDA HDA IBA TAS IEA,IDA,IDA IBA TAS IEA,IDA IBA TAS IEA,ISS IBA TAS IEA,TAS IEA,IDA TAS IEA,IDA IBA IEA,IDA IBA TAS IEA,IDA IBA IEA,IDA IBA TAS,ISS IBA TAS IEA,IBA TAS IEA,IBA IEA,IDA IBA IEA,IDA IEA,IEA,IDA TAS,IEA,IDA HDA IBA TAS NAS IEA,IDA IBA TAS IEA,IDA IBA TAS IEA,IBA IEA,IBA,IBA NAS IEA,IDA,TAS,ISS IBA IEA,IDA ISS IBA TAS IEA,IDA IBA IEA,IDA IBA TAS IEA,IDA IEA,IDA IMP ISS IBA TAS NAS IEA,IDA IBA IEA,IDA ISS IBA TAS IEA,IDA IBA TAS IEA,IEA,ISS IEA,IBA,IEA,IDA ISS IBA IEA,IDA IBA IEA,IDA TAS IEA,IBA TAS IEA,IBA IEA,IDA IBA TAS IEA,IDA IEA,IDA IBA TAS IEA,IBA TAS IEA,IBA TAS IEA,ISS IEA,IDA TAS IEA,IDA TAS IEA,IDA IBA IEA,IDA IBA TAS IEA,TAS IEA,IEA,IDA IEA,IEA,IDA IBA TAS IEA,IDA IMP IEA,IDA TAS IEA,IDA IBA,IDA IBA TAS IEA,IDA IBA IEA,IDA IEA,IDA IBA TAS IEA,IDA IEA,IBA IEA,IDA IBA TAS IEA,IDA IBA TAS IEA,IDA IBA IEA,IDA IBA IEA,TAS,IDA IEA,IDA IMP ISS IEA,IDA IEA,IDA IBA TAS IEA,IEA,IEA,IDA IBA TAS IEA,IDA IBA TAS IEA,IDA HDA IBA TAS IEA,TAS,IDA IBA,IEA,IDA TAS IEA,IDA TAS NAS IEA,IEA,IBA IEA,IEA,IDA TAS IEA,IDA IBA IEA,IDA IEA,IDA ISS IBA TAS IEA,IBA IEA,IDA IBA TAS IEA,IBA TAS,IMP ISS IBA TAS IEA	SKAP2,MCUB,CRLF1,RHBDF1,SYPL1,PIK3C2A,TMEM159,CLDN11,HEBP1,UFL1,WWTR1,ATP1A2,CPS1,TOMM34,CD44,VRK2,VCL,TNC,DSG2,SCML1,LTBP1,RCN1,HEBP2,MSMO1,NNAT,ATP11B,PARP12,SLC2A3,YBX3,BCAT1,CALCRL,IPO5,ZNRD1,ISOC1,TNFRSF1A,CBFB,LAPTM4A,PSME4,WIPI1,CYBRD1,TFRC,CLNS1A,TPD52,DNAJC10,NEBL,SYNJ2,FDFT1,PGM1,EPB41L2,SMARCA2,CPOX,STK17B,TRAF5,PLOD1,PPIE,APLP2,HADHA,DDHD2,HSD17B14,MMP2,L2HGDH,PIR,SEL1L3,PITPNM3,PSME1,TMEM38B,IL11,FKBP5,ITPR3,HNRNPH3,SYDE2,PCSK5,SCD,NRP1,LGALS1,KDELR3,FBXO7,PYGL,LGMN,SIX4,CCNB1IP1,PXMP4,PLS3,ELF4,SCML2,TIMP1,SLC25A15,NECAB2,QPRT,RIPK2,STK3,SLC17A7,SLC1A6,TGFB1,ZC3HAV1,HOXA5,MEST,AEBP1,TRIM14,PHYH,ERLIN1,PALD1,STN1,ALDOC,GALNT7,SNX25,UFSP2,UGDH,SC5D,CCND1,RPS13,PPFIBP1,LTA4H,TPD52L1,RBM24,GPR63,ADGRG6,TFEB,HMGCR,STC2,PCCB,GNB4,EEF1B2,MOB1A,EPB41L5,GCA,GRB14,STAT1,IGFBP5,CCT4,ODC1,WIPF1,PNO1,PCYOX1,NFE2L2,LGALS8,CTBS,CNN3,NENF,RPS25,RAB32,SPP1,PPP4R4,FKBP1B,ATL2,CYSTM1,SMAD9,LYPLA1,SCPEP1,LRAT,ANXA11,PTGFR,WIPF3,HOXA7,FKBP9,P4HA1,ACOT9,USP45,ACSL3,PREX1,SDC4,BCAS4,GLO1,AHNAK,ABCC4,EML2,PPAT,CDC42EP1,APOL2,GAD1,CGNL1,TEP1,SAT1,SH3BP4,DOCK6,CNN1,CASZ1,HABP4,ACSS2,RFTN1,PDLIM4,LGALS3,MATN3,NTS,SPINK5,SWAP70,SBF2,MICAL2,RRAS2,DDB2,STK26,DSC2,DSC3,ETS1,ANXA1,AGTPBP1,MDFIC,MRAP2,CCT7,BZW2,GYPC,DNAJC1,ANP32B,PIM1,PRCP,NARS2,GGH,YAP1,UACA,ARHGAP29,HADHB,ATRAID,MYOF,ATIC,BARD1,SSB,OLA1,ABI2,ITGAV,PARP9,TMOD3,SLC39A8,POC1B,TPM1,ARRDC4,PCSK6,IQGAP1,TGFB1I1,CDR2,CLEC18B,NUDT7,PCTP,OSBPL1A,SLC16A3,IFITM3,COL6A2,CRABP2,ADAMTSL4,PDIA6,HNRNPLL,VPS54,LNPK,HSPD1,LHFPL2,CREB5,EGFR,NIPSNAP2,MSN,DIAPH2,ZNF185,AK3,CDKN2A,STOM,GSN,GLUD1,GSTO1,RGS10,EIF3M,SERPINH1,CAPN5,RPS3,FOXO1,SEC24D,SLC2A13,EXT2,ME3,NEK7,EPS8,THYN1,NBAS,PDK1,ZFP36L2,TMEM123,GJA1,PLOD2,CAST,CETN3,TMEM87B,RPIA,PRKCA,NEIL2,PGM5,BTG3,KLF10,MCU,RAB11FIP1,WDYHV1,MMP14,WASF2,TAGLN2,IFNGR2,HK2,FGF11,REL,CFAP36,EN1,ABRAXAS1,FSTL1,EIF5A2,TIPARP,GYG1,WDR43,DTX3L,PRKCD,AIMP1,SPRY1,PPM1M,HMGB2,ANXA5,STARD4,F2RL1,SERINC5,EN2,GEM,CRYL1,RPL36AL,HPRT1,JCAD,TAF1D,JAM3,PCBD1,ILK,TUB,WDR72,TMEM135,B2M,RBPMS2,PATL1,SCG5,IGF2,TPM4,TUBA1C,AXL,DDB1,POLR2G,AHCYL1,ROR2,AR,AFAP1L2,CLIC4,APLF,LIMS1,TRIM56,B3GNT2,GPRC5C,SERPINB9,FOXN2,ZNF439,PGAM1,APLN,RPS7,SUCLG2,MANEA,PPP1R3B,DPY19L1,GNG5,CNTNAP2,FZD4,ZIC4,CKAP5,GRAMD2A,FOSL1,PLEKHF2,BNIP3,CRLF3,PAWR,CAVIN1,ZNF619,GRAMD1C,DDX10,KDELC2,SPTY2D1,SERTAD2,PRKRA,PPA1,ZNF443,HIGD1A,PLAG1,SIAH2,CHST6,JRKL,RIPK4,UPP1,DENND5A,TOP1MT,MRPL30,ROR1,DLK1,IKZF1,ZNF829,INSIG1,LITAF,PAX5,NPIPB15,ADA,ANXA6,LRRC8B,GTF2E2,OCLN,ZNF677,ERO1A,HSD17B11,STYX,HOXC4,GFPT1,ITSN2,STK39,INF2,MZT1,PCDHA2,TRIQK,IPO7,ARHGAP19,CLIC1,PPME1,FAM72D,CEBPZOS,CEBPD,TAPBP,ZNF736,STON1,H2AFJ,MARS2,CHCHD10,HOXA10,LYN,ZNF578,TXNIP,FBXO17,CYFIP1
query_1	TRUE	1.58397e-08	722	494	61	0.123482	0.0844875	GO:0070161	GO:CC	anchoring junction	16308	2780	GO:0030054	IDA ISS IBA IEA,IEA,HDA,IDA IMP HDA ISS NAS IEA,HDA,IDA IBA TAS IEA,ISS,HDA,HDA,IDA HDA IEA,HDA IEA,IEA,HDA,HDA,IEA,HDA,IEA,IDA HDA,HDA,IEA,HDA,IBA,HDA,IDA IBA IEA,IBA TAS IEA,HDA,IEA,IDA HDA IEA,HDA,HDA ISS IEA,HDA IBA IEA,IBA IEA,HDA,IDA HDA,IEA,HDA IEA,HDA,HDA,IDA HDA ISS IBA TAS IEA,IDA IBA IEA,HDA,IEA,IEA,HDA,IDA IBA IEA,IDA IMP IEA,IDA HDA IBA IEA,HDA,HDA,HDA,IDA,IDA IMP HDA IBA IEA,HDA,IEA,IEA,ISS IBA IEA,IEA,HDA IBA,IDA IMP IEA,IEA,HDA	CLDN11,ATP1A2,CD44,VCL,TNC,DSG2,YBX3,EPB41L2,ICAM1,NRP1,CD99L2,CCND1,RPS13,PPFIBP1,EPB41L5,CNN3,SDC4,AHNAK,CDC42EP1,CGNL1,CNN1,PDLIM4,RRAS2,DSC2,DSC3,ANXA1,ABI2,ITGAV,TMOD3,IQGAP1,TGFB1I1,USP53,EGFR,MSN,ZNF185,GSN,CAPN5,RPS3,GJA1,PGM5,MMP14,WASF2,PRKCD,ANXA5,JCAD,JAM3,ILK,B2M,TPM4,ADAM9,CLIC4,LIMS1,RPS7,CNTNAP2,FZD4,NECTIN3,EFNA5,ANXA6,OCLN,LYN,CYFIP1
query_1	TRUE	1.70853e-07	3761	494	181	0.366397	0.0481255	GO:0012505	GO:CC	endomembrane system	16308	825	GO:0110165	IDA IBA IEA,IBA IEA,IDA IEA,IDA IEA,IDA IBA IEA,IEA,IDA TAS,IDA ISS IEA,TAS,TAS,TAS,IDA IBA TAS IEA,TAS,IBA TAS IEA,IDA IBA TAS NAS IEA,TAS,IDA,TAS,IDA IEA,IDA IEA,IDA TAS IEA,IDA TAS IEA,IDA,IDA IEA,IDA ISS IBA TAS IEA,TAS,IBA TAS IEA,TAS,TAS,IEA,IEA,NAS IEA,IDA ISS IBA TAS IEA,IDA ISS IBA TAS IEA,IDA IBA TAS IEA,ISS IEA,TAS,IDA IBA TAS IEA,TAS,TAS IEA,TAS,IBA TAS IEA,IEA,IEA,ISS IBA IEA,IDA IBA TAS IEA,TAS,IBA TAS IEA,IEA,ISS IEA,IBA TAS IEA,IEA,TAS,IDA IBA TAS IEA,IDA TAS IEA,IDA,TAS,IEA,TAS,IDA,IDA IBA IEA,IDA IBA IEA,IDA TAS,IBA TAS IEA,IDA IEA,TAS,IDA IEA,ISS TAS IEA,IDA NAS IEA,IDA,ISS IEA,IDA IBA TAS IEA,IDA IBA TAS IEA,TAS,IDA TAS,IEA,NAS,IEA,IDA,IDA IEA,ISS IEA,TAS,TAS,IEA,IDA,IEA,NAS IEA,IDA IEA,IDA ISS IEA,IDA IBA IEA,ISS IEA,TAS,TAS,IDA IEA,IDA IEA,TAS IEA,TAS,TAS,IDA IEA,TAS IEA,TAS,TAS IEA,IDA IEA,IDA,IEA,TAS,IEA,TAS,IDA ISS TAS IEA,IDA IMP IBA TAS IEA,IDA IBA IEA,IDA ISS IEA,TAS,IDA IEA,IDA IEA,IDA TAS,TAS,IDA IEA,IDA IBA TAS NAS IEA,IDA,IDA IBA TAS NAS IEA,IDA ISS IBA TAS IEA,IDA IEA,ISS TAS IEA,IBA TAS IEA,IDA,IDA IEA,IBA IEA,IDA,IEA,IDA TAS,IEA,HDA IEA,IEA,TAS,IEA,TAS,IDA IEA,IDA TAS,IEA,IDA,IBA,IDA TAS,IEA,IDA,IDA,IEA,IDA TAS,ISS IEA,TAS,TAS IEA,IBA TAS IEA,IDA,TAS,IDA IBA TAS IEA,IBA,IDA,IDA IBA IEA,IDA IEA,IDA IBA NAS,IEA,ISS IEA,IBA IEA,IEA,IBA TAS IEA,IDA IEA,IDA IBA TAS IEA,IDA IMP IEA,IDA,IEA,IDA IBA TAS IEA,IEA,IBA,IEA,IEA,IBA TAS,IDA IEA,IDA TAS NAS IEA,IBA,IDA IEA,TAS	RHBDF1,SYPL1,PIK3C2A,TMEM159,UFL1,ATP1A2,CD44,VRK2,VCL,TNC,LTBP1,RCN1,HEBP2,MSMO1,ATP11B,SLC2A3,CALCRL,IPO5,TNFRSF1A,LAPTM4A,WIPI1,TFRC,TPD52,DNAJC10,FDFT1,PGM1,PLOD1,PPIE,APLP2,DDHD2,PITPNM3,TMEM38B,ITPR3,PCSK5,SCD,NRP1,LGALS1,KDELR3,PYGL,LGMN,TIMP1,SLC17A7,SLC1A6,TGFB1,MEST,ERLIN1,ALDOC,GALNT7,SNX25,UFSP2,SC5D,CCND1,LTA4H,HMGCR,STC2,EEF1B2,GCA,GRB14,IGFBP5,NFE2L2,NENF,RAB32,SPP1,FKBP1B,ATL2,CYSTM1,LYPLA1,LRAT,ANXA11,HOXA7,FKBP9,P4HA1,ACSL3,SDC4,ABCC4,CDC42EP1,APOL2,SH3BP4,HABP4,RFTN1,PDLIM4,LGALS3,MATN3,NTS,SPINK5,SBF2,RRAS2,STK26,ANXA1,MRAP2,DNAJC1,PRCP,GGH,HADHB,ATRAID,MYOF,OLA1,ITGAV,ARRDC4,PCSK6,IQGAP1,CLEC18B,OSBPL1A,SLC16A3,IFITM3,COL6A2,CRABP2,ADAMTSL4,PDIA6,VPS54,LNPK,HSPD1,LHFPL2,EGFR,DIAPH2,STOM,GSN,GLUD1,SERPINH1,RPS3,SEC24D,EXT2,NBAS,GJA1,PLOD2,CAST,CETN3,TMEM87B,PRKCA,RAB11FIP1,MMP14,WASF2,IFNGR2,HK2,FSTL1,EIF5A2,GYG1,DTX3L,PRKCD,AIMP1,SPRY1,STARD4,F2RL1,SERINC5,RPL36AL,JAM3,WDR72,B2M,SCG5,IGF2,AHCYL1,B3GNT2,SERPINB9,PGAM1,MANEA,DPY19L1,CNTNAP2,GRAMD2A,PLEKHF2,BNIP3,CAVIN1,GRAMD1C,KDELC2,SIAH2,CHST6,DENND5A,INSIG1,LITAF,ANXA6,LRRC8B,ERO1A,HSD17B11,ITSN2,PCDHA2,TRIQK,IPO7,CLIC1,TAPBP,STON1,LYN,CYFIP1
query_1	TRUE	3.14182e-07	11227	494	406	0.821862	0.0361628	GO:0043226	GO:CC	organelle	16308	2137	GO:0110165	IDA,IDA ISS IBA TAS IEA,IDA,IDA IBA IEA,HDA IBA IEA,IDA HDA IEA,IDA IEA,IDA,HDA,IDA IBA IEA,IDA IBA TAS NAS IEA,IGI HDA IEA,IDA TAS IEA,IDA HDA IBA IEA,IDA HDA TAS,IDA ISS IBA IEA,IDA HDA ISS TAS IEA,TAS,IDA HDA,IBA IEA,TAS,IDA IBA TAS IEA,IDA HDA TAS IEA,IBA TAS IEA,IDA IBA TAS NAS IEA,IEA,HDA TAS,ISS IBA IEA,IBA,IDA,ISS IBA TAS IEA,IBA TAS IEA,ISS,IDA IBA IEA,IBA TAS IEA,IDA IBA,IDA HDA ISS IBA IEA,IDA TAS IEA,HDA IBA,IDA HDA TAS IEA,IDA IEA,IDA,IDA IEA,IDA HDA IBA NAS,IEA,IDA ISS IBA TAS IEA,HDA TAS,IDA HDA IBA TAS IEA,IDA ISS IBA TAS IEA,IDA IBA TAS IEA,IDA IBA IEA,IDA,HDA IBA TAS IEA,IDA TAS IEA,IDA HDA TAS IEA,IDA HDA IBA TAS IEA,IDA IBA IEA,IEA,IDA IBA TAS NAS IEA,IDA IBA TAS IEA,IDA HDA,IDA,IBA,HDA IBA TAS,HDA NAS IEA,IDA HDA IEA,IDA ISS IBA TAS IEA,IDA IBA TAS NAS IEA,IDA ISS IBA TAS,IDA IBA TAS IEA,ISS TAS IEA,HDA TAS IEA,IDA IBA TAS IEA,IDA IEA,HDA TAS,HDA ISS TAS IEA,ISS IBA IEA,ISS IEA,IDA ISS IBA IEA,IBA,IDA IBA IEA,IDA IBA IEA,HDA TAS,TAS IEA,HDA,IDA,IDA IEA,IBA TAS IEA,IDA IEA,IEA,IEA,IDA IBA IEA,HDA ISS IBA IEA,IEA,HDA IEA,IBA IEA,IDA TAS IEA,IDA IBA TAS IEA,IDA ISS IBA IEA,HDA TAS IC,HDA IBA TAS IEA,IDA IEA,ISS IEA,IDA HDA IBA,IBA TAS IEA,IDA IBA TAS IEA,EXP IDA HDA IBA TAS NAS IEA,IDA HDA IBA TAS,IDA IBA IEA,IDA,IDA NAS IEA,IDA IBA TAS IEA,IDA TAS IEA,IDA TAS IEA,HDA,IDA,IDA HDA,IDA IBA IEA,HDA TAS,IDA IEA,IDA IBA TAS IEA,TAS,IDA HDA IEA,IBA TAS IEA,IDA IBA TAS IEA,IDA HDA IEA,IDA IBA IEA,IEA,IEA,IDA IEA,IDA IEA,EXP IDA HDA IBA TAS NAS IEA,IDA IBA TAS IEA,IDA HDA TAS IEA,IDA IBA TAS IEA,IDA IEA,HDA TAS,IDA ISS IBA TAS IEA,IDA HDA IEA,HDA,ISS TAS IEA,IDA HDA NAS IEA,IBA,IDA IBA IC IEA,ISS IEA,IDA IBA TAS IEA,ISS IBA TAS IEA,IDA TAS,IDA IBA TAS IEA,HDA TAS IEA,IDA HDA,IDA HDA ISS IBA NAS IEA,IDA TAS,IDA IBA TAS IEA,IBA IEA,NAS,TAS NAS,IEA,IDA IBA IEA,HDA IEA,IDA,IDA IEA,IDA ISS IBA IEA,IDA TAS,IDA HDA IEA,IDA ISS IBA IEA,IDA HDA IBA TAS IEA,TAS,IEA,IDA,IDA IBA IEA,IDA IEA,IDA IEA,HDA NAS IEA,HDA,IDA IBA TAS IEA,IDA HDA TAS IEA,IDA HDA,IDA IMP IBA TAS IEA,IDA HDA ISS IEA,IDA ISS IEA,IDA IBA IEA,IDA IBA IEA,IDA HDA,IDA IBA IEA,ISS IEA,IDA HDA IEA,IDA TAS IEA,IDA HDA TAS IEA,IDA ISS IEA,HDA IBA TAS IEA,IDA IBA TAS IEA,IDA HDA IBA IEA,IDA IBA TAS NAS IEA,IDA IEA,IDA HDA TAS IEA,HDA,HDA,IDA IMP IBA TAS IEA,IDA IEA,IDA HDA TAS IEA,IEA,HDA TAS,IDA IBA TAS IC IEA,IBA IEA,IDA IEA,IDA IEA,IDA IBA TAS IEA,IDA ISS IEA,TAS IEA,IDA HDA ISS IBA TAS IEA,IEA,TAS IEA,ISS TAS IEA,IDA HDA IBA IEA,IDA IEA,IEA,HDA TAS,IDA HDA TAS IEA,TAS,IDA HDA ISS TAS IEA,IBA IEA,IDA IMP IBA TAS IEA,IDA IBA IEA,IDA HDA ISS IBA TAS IEA,TAS,HDA IC IEA,IDA TAS IEA,IDA HDA ISS IBA IEA,HDA TAS IEA,IDA IEA,IEA,IDA ISS IBA TAS IEA,IDA TAS IEA,IDA HDA TAS IEA,IDA HDA IBA TAS IEA,IDA IBA TAS IEA,IDA HDA,IDA IEA,IDA IBA TAS NAS IEA,HDA,EXP IDA IMP HDA IBA TAS IEA,IDA ISS IBA TAS IEA,IDA IBA TAS NAS IEA,ISS IEA,IDA HDA ISS IBA TAS IEA,IBA TAS IEA,IDA IEA,HDA ISS IEA,HDA ISS IBA IEA,IDA IEA,IDA IBA TAS IEA,ISS IEA,IBA,IDA ISS TAS IEA,HDA IBA TAS IEA,IDA,IDA IBA TAS IEA,IBA IEA,IBA IEA,IDA HDA TAS IEA,IDA TAS IEA,IDA IEA,IBA,ISS TAS IEA,IDA IBA TAS IEA,IDA IBA IEA,ISS IBA IEA,IDA IMP TAS IEA,HDA TAS IEA,HDA,HDA IEA,IDA IBA NAS IEA,IBA,IDA,IMP IBA TAS IEA,IDA IBA IEA,IDA IBA IEA,IDA IBA TAS IEA,HDA TAS,IDA IEA,IDA IEA,TAS,IDA ISS TAS IEA,IDA IBA IEA,IDA HDA TAS IEA,IEA,IDA,ISS IEA,IDA TAS IEA,HDA,IDA IBA,IDA TAS,IDA HDA IEA,IDA IBA IEA,IDA IEA,HDA,IDA IBA IEA,HDA,IDA IBA TAS IEA,IDA,IDA HDA IEA,IDA IBA IEA,IDA IBA TAS IEA,IEA,ISS IEA,IDA HDA TAS,IDA IBA IEA,ISS IEA,TAS,IDA HDA IBA TAS IEA,IDA HDA IBA TAS IEA,IDA HDA,IDA HDA IBA TAS IEA,IDA IBA TAS IEA,HDA,IDA HDA TAS IEA,TAS IEA,IDA TAS IEA,IDA HDA IBA TAS IEA,IDA IBA IEA,IBA,IBA TAS IEA,HDA IBA IEA,IDA HDA,IDA IEA,IEA,HDA TAS,IDA HDA IBA TAS NAS IEA,IDA IBA TAS IEA,IDA IBA TAS IEA,IEA,IBA,HDA,IDA,TAS,ISS IBA IEA,IDA ISS IBA IEA,IDA IBA IEA,IDA IBA TAS IEA,IDA IEA,IDA IMP ISS IBA TAS NAS IEA,IBA,IDA ISS TAS IEA,IDA TAS IEA,IEA,IEA,ISS IEA,IBA,IEA,IDA ISS IBA IEA,IDA IBA IEA,IDA,HDA,IBA IEA,IDA IBA TAS IEA,IDA IEA,IDA IEA,IBA TAS IEA,IBA TAS IEA,IDA,IDA IEA,IDA IBA IEA,IDA IBA TAS IEA,IEA,IDA IEA,IEA,IDA IBA TAS IEA,IDA IMP,IDA IMP IEA,IDA TAS IEA,IDA IBA,IDA IEA,IDA HDA IEA,IEA,IDA IBA TAS IEA,IDA IEA,IBA IEA,IDA IBA TAS IEA,IDA IBA IEA,IDA IBA IEA,IDA IBA IEA,HDA,IDA HDA,IDA IEA,IDA IBA IEA,IEA,IEA,IDA IBA TAS IEA,IDA IEA,IDA HDA IBA TAS IEA,TAS,IDA,IEA,IDA TAS IEA,IDA TAS NAS IEA,IEA,IBA,HDA IEA,IDA TAS IEA,IDA IBA IEA,IDA IEA,IDA HDA ISS IEA,IBA IEA,IEA,HDA TAS	SKAP2,MCUB,WDR54,RHBDF1,SYPL1,PIK3C2A,TMEM159,CLDN11,HEBP1,UFL1,WWTR1,ATP1A2,CPS1,TOMM34,CD44,VRK2,VCL,TNC,DSG2,SCML1,LTBP1,RCN1,HEBP2,MSMO1,ATP11B,PARP12,SLC2A3,YBX3,BCAT1,CALCRL,IPO5,ZNRD1,ISOC1,TNFRSF1A,CBFB,LAPTM4A,PSME4,WIPI1,CYBRD1,TFRC,CLNS1A,TPD52,DNAJC10,NEBL,SYNJ2,FDFT1,PGM1,EPB41L2,SMARCA2,CPOX,STK17B,TRAF5,PLOD1,PPIE,APLP2,HADHA,DDHD2,MMP2,L2HGDH,PIR,ICAM1,SEL1L3,PITPNM3,PSME1,TMEM38B,FKBP5,ITPR3,HNRNPH3,PCSK5,SCD,NRP1,LGALS1,KDELR3,FBXO7,PYGL,LGMN,SIX4,CCNB1IP1,PXMP4,PLS3,ELF4,SCML2,TIMP1,SLC25A15,QPRT,RIPK2,STK3,SLC17A7,SLC1A6,TGFB1,ZC3HAV1,HOXA5,MEST,ANKMY2,AEBP1,TRIM14,PHYH,ERLIN1,STN1,ALDOC,GALNT7,SNX25,UFSP2,UGDH,SC5D,CCND1,RPS13,LTA4H,RBM24,GPR63,TFEB,HMGCR,STC2,PCCB,GNB4,EEF1B2,MOB1A,EPB41L5,GCA,GRB14,STAT1,IGFBP5,CCT4,WIPF1,PNO1,PCYOX1,NFE2L2,LGALS8,CTBS,CNN3,NENF,RPS25,RAB32,SPP1,FKBP1B,ATL2,CYSTM1,SMAD9,LYPLA1,SCPEP1,LRAT,ANXA11,WIPF3,HOXA7,FKBP9,P4HA1,ACOT9,USP45,ACSL3,SDC4,GLO1,AHNAK,ABCC4,EML2,CDC42EP1,APOL2,GAD1,CGNL1,TEP1,SH3BP4,CNN1,CASZ1,HABP4,ACSS2,RFTN1,PDLIM4,LGALS3,MATN3,NTS,SPINK5,SWAP70,SBF2,MICAL2,RRAS2,IL6ST,DDB2,STK26,DSC2,ETS1,ANXA1,AGTPBP1,MDFIC,MRAP2,CCT7,GYPC,DNAJC1,ANP32B,PIM1,PRCP,NARS2,GGH,YAP1,UACA,HADHB,ATRAID,MYOF,LOXL4,ATIC,BARD1,SSB,OLA1,ABI2,ITGAV,PARP9,TMOD3,SLC39A8,POC1B,TPM1,ARRDC4,PCSK6,IQGAP1,TGFB1I1,CLEC18B,NUDT7,OSBPL1A,SLC16A3,IFITM3,COL6A2,CRABP2,ADAMTSL4,PDIA6,HNRNPLL,VPS54,LNPK,HSPD1,LHFPL2,CREB5,EGFR,NIPSNAP2,MSN,DIAPH2,ZNF185,AK3,CDKN2A,STOM,GSN,GLUD1,GSTO1,RGS10,SERPINH1,CAPN5,RPS3,FOXO1,SEC24D,SLC2A13,EXT2,ME3,NEK7,EPS8,THYN1,NBAS,PDK1,ZFP36L2,TMEM123,GJA1,PLOD2,CAST,CETN3,TMEM87B,RPIA,PRKCA,NEIL2,PGM5,BTG3,KLF10,MCU,RAB11FIP1,WDYHV1,MMP14,WASF2,TAGLN2,IFNGR2,HK2,FGF11,C1orf115,REL,CFAP36,EN1,ABRAXAS1,FSTL1,EIF5A2,TIPARP,GYG1,WDR43,DTX3L,PRKCD,AIMP1,SPRY1,PPM1M,HMGB2,ANXA5,STARD4,F2RL1,SERINC5,EN2,GEM,CRYL1,RPL36AL,HPRT1,TAF1D,JAM3,PCBD1,ILK,TUB,WDR72,TMEM135,B2M,PATL1,SCG5,IGF2,TPM4,TUBA1C,AXL,DDB1,POLR2G,ADAM9,AHCYL1,ROR2,AR,CLIC4,APLF,TRIM56,B3GNT2,GPRC5C,SERPINB9,FOXN2,ZNF439,PGAM1,RPS7,SUCLG2,MANEA,PPP1R3B,DPY19L1,GNG5,CNTNAP2,FZD4,ZIC4,CKAP5,GRAMD2A,FOSL1,PLEKHF2,BNIP3,CRLF3,PAWR,CAVIN1,NECTIN3,ZNF619,GRAMD1C,DDX10,KDELC2,SPTY2D1,SERTAD2,PRKRA,PPA1,ZNF443,HIGD1A,PLAG1,SIAH2,CHST6,JRKL,UPP1,DENND5A,TOP1MT,MRPL30,ROR1,IKZF1,ZNF829,INSIG1,FSIP2,LITAF,PAX5,NPIPB15,ADA,ANXA6,LRRC8B,GTF2E2,OCLN,ZNF677,ERO1A,HSD17B11,STYX,HOXC4,GFPT1,ITSN2,STK39,MZT1,PCDHA2,TRIQK,IPO7,ARHGAP19,CLIC1,PPME1,FAM72D,CEBPZOS,CEBPD,TAPBP,ZNF736,STON1,H2AFJ,MARS2,CHCHD10,HOXA10,LYN,ZNF578,TXNIP,CYFIP1
query_1	TRUE	4.00183e-07	10402	494	384	0.777328	0.036916	GO:0043227	GO:CC	membrane-bounded organelle	16308	2138	GO:0043226	IDA,IDA ISS IBA TAS IEA,IDA,IDA IBA IEA,HDA IBA IEA,IDA HDA IEA,IDA IEA,HDA,IDA IBA IEA,IDA IBA TAS NAS IEA,IGI HDA IEA,IDA TAS IEA,IDA HDA IBA IEA,IDA HDA TAS,IDA ISS IBA IEA,HDA TAS,TAS,IDA HDA,IBA IEA,TAS,IDA IBA TAS IEA,IDA HDA TAS IEA,IBA TAS IEA,IDA IBA TAS NAS IEA,IEA,HDA TAS,ISS IBA IEA,IBA,IDA,ISS IBA TAS IEA,IBA TAS IEA,ISS,IDA IBA IEA,IBA TAS IEA,IDA IBA,IDA HDA ISS IBA IEA,IDA TAS IEA,HDA IBA,IDA HDA TAS IEA,IDA IEA,IDA,IDA IEA,HDA,IDA ISS IBA TAS IEA,HDA TAS,IDA HDA,IDA ISS IBA TAS IEA,IDA IBA TAS IEA,IDA IBA IEA,HDA IBA TAS IEA,IDA TAS IEA,IDA HDA TAS IEA,IDA HDA IBA TAS IEA,IBA IEA,IEA,IDA IBA TAS NAS IEA,IDA IBA TAS IEA,IDA HDA,IDA,IBA,HDA IBA TAS,HDA NAS IEA,IDA HDA IEA,IDA ISS IBA TAS IEA,IDA IBA TAS NAS IEA,IDA ISS IBA TAS,IDA IBA TAS IEA,ISS TAS IEA,HDA TAS IEA,IDA IBA TAS IEA,IDA IEA,HDA TAS,HDA ISS TAS IEA,ISS IBA IEA,ISS IEA,IDA ISS IBA IEA,IDA IBA IEA,IDA IBA IEA,HDA TAS,TAS IEA,HDA,IDA,IDA IEA,IBA TAS IEA,IEA,IEA,IEA,IDA IBA IEA,HDA ISS IBA IEA,HDA IEA,IBA IEA,IDA TAS IEA,IDA IBA TAS IEA,IDA ISS IBA IEA,HDA TAS,HDA IBA TAS IEA,IDA IEA,ISS IEA,IDA HDA IBA,IBA TAS IEA,IDA IBA TAS IEA,IDA HDA IBA TAS,IDA HDA IBA TAS,IDA IBA IEA,IDA,IDA NAS IEA,IDA IBA TAS IEA,IDA TAS IEA,IDA TAS IEA,HDA,IDA,IDA HDA,IDA,HDA TAS,IDA IEA,IDA IBA TAS IEA,TAS,IDA HDA IEA,IEA,IDA IBA TAS IEA,IDA HDA IEA,IDA IBA IEA,IEA,IEA,IDA IEA,IDA HDA TAS,IDA IBA TAS IEA,IDA HDA TAS IEA,IBA TAS IEA,IDA IEA,HDA TAS,IDA ISS IBA TAS IEA,IDA HDA IEA,HDA,ISS TAS IEA,IDA HDA NAS IEA,IDA IBA IC IEA,ISS IEA,IDA IBA TAS IEA,ISS IBA TAS IEA,IDA TAS,IDA IBA TAS IEA,HDA TAS,IDA HDA,IDA HDA ISS IBA NAS IEA,IDA TAS,NAS,TAS NAS,IDA IBA IEA,HDA IEA,IDA IEA,IDA ISS IBA IEA,IDA TAS,IDA HDA IEA,IDA ISS IEA,IDA HDA IBA TAS IEA,TAS,IEA,IDA,IBA IEA,IDA IEA,IDA IEA,HDA NAS IEA,HDA,IDA IBA TAS IEA,IDA HDA TAS IEA,IDA HDA,IDA IMP IBA TAS IEA,IDA HDA ISS IEA,IDA ISS IEA,IDA IBA IEA,IDA IBA IEA,HDA,ISS IEA,IDA HDA IEA,IDA TAS IEA,IDA HDA TAS IEA,IDA ISS IEA,HDA IBA TAS IEA,IDA IBA TAS IEA,IDA HDA IBA IEA,IDA IBA TAS NAS IEA,IDA IEA,IDA HDA TAS IEA,HDA,HDA,IDA IMP IBA TAS IEA,IDA IEA,HDA TAS IEA,IEA,HDA TAS,IDA IBA TAS IC IEA,IDA IEA,IDA ISS IEA,TAS IEA,IDA HDA IBA TAS IEA,IEA,TAS IEA,ISS TAS IEA,IDA HDA IBA IEA,IDA,IEA,HDA TAS,IDA HDA TAS IEA,TAS,IDA HDA ISS TAS IEA,IBA IEA,IDA IMP IBA TAS IEA,IDA IBA IEA,IDA HDA ISS IBA TAS IEA,TAS,HDA IC IEA,IDA TAS IEA,IDA HDA ISS IBA IEA,HDA,IDA IEA,IDA ISS IBA TAS IEA,IDA TAS IEA,IDA HDA TAS IEA,IDA HDA TAS IEA,IDA IBA TAS IEA,IDA HDA,IDA IEA,IDA IBA TAS NAS IEA,HDA,IDA IMP HDA IBA TAS IEA,IDA ISS IBA TAS IEA,IDA IBA TAS NAS IEA,ISS IEA,IDA HDA ISS IBA TAS IEA,IBA TAS IEA,IDA IEA,HDA,HDA ISS IBA IEA,IDA IEA,IDA IBA TAS IEA,ISS IEA,IBA,IDA ISS TAS IEA,HDA IBA TAS IEA,IDA,IDA IEA,IBA IEA,IBA IEA,IDA HDA TAS IEA,IDA TAS IEA,IBA,ISS TAS IEA,IDA IBA TAS IEA,IDA IBA IEA,ISS IBA IEA,IDA IMP TAS IEA,HDA IEA,HDA,HDA IEA,IDA IBA NAS IEA,IBA,IMP IBA TAS IEA,IEA,IDA IBA IEA,IDA IBA TAS IEA,HDA TAS,IDA IEA,IDA IEA,TAS,IDA ISS TAS IEA,IDA IBA IEA,IDA HDA TAS IEA,IEA,IDA,ISS IEA,IDA TAS IEA,HDA,IDA IBA,IDA TAS,IDA HDA IEA,IDA IBA IEA,IEA,HDA,IDA,HDA,IDA IBA TAS IEA,IDA,IDA HDA IEA,IDA,IDA TAS IEA,IEA,ISS IEA,IDA HDA TAS,IEA,ISS IEA,TAS,HDA,IDA HDA,IDA HDA,IDA HDA IBA TAS IEA,IDA IBA TAS IEA,HDA,HDA TAS IEA,TAS,IDA TAS IEA,IDA HDA IBA IEA,IDA IBA IEA,IBA,IBA TAS IEA,HDA IBA IEA,IDA HDA,IDA IEA,IEA,HDA TAS,IDA HDA TAS,IDA IBA TAS IEA,IDA IBA TAS IEA,IEA,IBA,HDA,IDA,TAS,ISS IBA IEA,IDA,IDA IBA IEA,IDA IBA TAS IEA,IDA IEA,IDA IMP ISS IBA TAS NAS IEA,IBA,IDA TAS IEA,IDA TAS IEA,IEA,ISS IEA,IBA,IEA,IDA ISS IBA IEA,IDA IBA IEA,IDA,HDA,IBA IEA,IDA IBA TAS IEA,IDA IEA,IDA IEA,IBA TAS IEA,IBA TAS IEA,IDA,IDA IEA,IDA IBA IEA,IDA IBA TAS IEA,IDA IEA,IEA,IDA IBA TAS IEA,IDA IMP IEA,IDA TAS IEA,IDA IBA,IDA IEA,IDA HDA IEA,IEA,IDA IBA TAS IEA,IDA IEA,IBA IEA,IDA IBA TAS IEA,IEA,IDA IBA IEA,IDA IBA IEA,HDA,HDA,IDA IEA,IEA,IEA,IDA IBA TAS IEA,IDA IEA,IDA HDA IBA TAS IEA,TAS,IDA,IEA,IDA TAS IEA,IDA TAS NAS IEA,IEA,IBA,HDA IEA,IDA TAS IEA,IDA IBA IEA,IDA IEA,IDA HDA ISS IEA,IBA IEA,IEA,HDA TAS	SKAP2,MCUB,WDR54,RHBDF1,SYPL1,PIK3C2A,TMEM159,HEBP1,UFL1,WWTR1,ATP1A2,CPS1,TOMM34,CD44,VRK2,VCL,TNC,DSG2,SCML1,LTBP1,RCN1,HEBP2,MSMO1,ATP11B,PARP12,SLC2A3,YBX3,BCAT1,CALCRL,IPO5,ZNRD1,ISOC1,TNFRSF1A,CBFB,LAPTM4A,PSME4,WIPI1,CYBRD1,TFRC,CLNS1A,TPD52,DNAJC10,NEBL,FDFT1,PGM1,EPB41L2,SMARCA2,CPOX,STK17B,PLOD1,PPIE,APLP2,HADHA,DDHD2,MMP2,L2HGDH,PIR,ICAM1,SEL1L3,PITPNM3,PSME1,TMEM38B,FKBP5,ITPR3,HNRNPH3,PCSK5,SCD,NRP1,LGALS1,KDELR3,FBXO7,PYGL,LGMN,SIX4,CCNB1IP1,PXMP4,ELF4,SCML2,TIMP1,SLC25A15,QPRT,RIPK2,STK3,SLC17A7,SLC1A6,TGFB1,ZC3HAV1,HOXA5,MEST,AEBP1,TRIM14,PHYH,ERLIN1,STN1,ALDOC,GALNT7,SNX25,UFSP2,UGDH,SC5D,CCND1,RPS13,LTA4H,RBM24,GPR63,TFEB,HMGCR,STC2,PCCB,GNB4,EEF1B2,MOB1A,EPB41L5,GCA,GRB14,STAT1,IGFBP5,CCT4,WIPF1,PNO1,PCYOX1,NFE2L2,LGALS8,CTBS,NENF,RPS25,RAB32,SPP1,FKBP1B,ATL2,CYSTM1,SMAD9,LYPLA1,SCPEP1,LRAT,ANXA11,HOXA7,FKBP9,P4HA1,ACOT9,USP45,ACSL3,SDC4,GLO1,AHNAK,ABCC4,APOL2,GAD1,TEP1,SH3BP4,CASZ1,HABP4,ACSS2,RFTN1,PDLIM4,LGALS3,MATN3,NTS,SPINK5,SWAP70,SBF2,MICAL2,RRAS2,IL6ST,DDB2,STK26,DSC2,ETS1,ANXA1,AGTPBP1,MDFIC,MRAP2,CCT7,DNAJC1,ANP32B,PIM1,PRCP,NARS2,GGH,YAP1,UACA,HADHB,ATRAID,MYOF,LOXL4,ATIC,BARD1,SSB,OLA1,ABI2,ITGAV,PARP9,SLC39A8,ARRDC4,PCSK6,IQGAP1,TGFB1I1,CLEC18B,NUDT7,OSBPL1A,SLC16A3,IFITM3,COL6A2,CRABP2,ADAMTSL4,PDIA6,HNRNPLL,VPS54,LNPK,HSPD1,LHFPL2,CREB5,EGFR,NIPSNAP2,MSN,DIAPH2,AK3,CDKN2A,STOM,GSN,GLUD1,GSTO1,RGS10,SERPINH1,CAPN5,RPS3,FOXO1,SEC24D,SLC2A13,EXT2,ME3,NEK7,EPS8,THYN1,NBAS,PDK1,ZFP36L2,TMEM123,GJA1,PLOD2,CAST,CETN3,TMEM87B,RPIA,PRKCA,NEIL2,BTG3,KLF10,MCU,RAB11FIP1,WDYHV1,MMP14,WASF2,TAGLN2,IFNGR2,HK2,FGF11,REL,CFAP36,EN1,ABRAXAS1,FSTL1,EIF5A2,TIPARP,GYG1,WDR43,DTX3L,PRKCD,AIMP1,SPRY1,PPM1M,HMGB2,ANXA5,STARD4,F2RL1,SERINC5,EN2,GEM,CRYL1,RPL36AL,HPRT1,TAF1D,JAM3,PCBD1,ILK,TUB,WDR72,TMEM135,B2M,PATL1,SCG5,IGF2,TPM4,TUBA1C,AXL,DDB1,POLR2G,ADAM9,AHCYL1,ROR2,AR,CLIC4,APLF,TRIM56,B3GNT2,GPRC5C,SERPINB9,FOXN2,ZNF439,PGAM1,RPS7,SUCLG2,MANEA,PPP1R3B,DPY19L1,GNG5,CNTNAP2,FZD4,ZIC4,CKAP5,GRAMD2A,FOSL1,PLEKHF2,BNIP3,CRLF3,PAWR,CAVIN1,ZNF619,GRAMD1C,DDX10,KDELC2,SPTY2D1,SERTAD2,PRKRA,PPA1,ZNF443,HIGD1A,PLAG1,SIAH2,CHST6,JRKL,UPP1,DENND5A,TOP1MT,MRPL30,IKZF1,ZNF829,INSIG1,LITAF,PAX5,NPIPB15,ADA,ANXA6,LRRC8B,GTF2E2,OCLN,ZNF677,ERO1A,HSD17B11,STYX,HOXC4,GFPT1,ITSN2,STK39,PCDHA2,TRIQK,IPO7,ARHGAP19,CLIC1,PPME1,FAM72D,CEBPZOS,CEBPD,TAPBP,ZNF736,STON1,H2AFJ,MARS2,CHCHD10,HOXA10,LYN,ZNF578,TXNIP,CYFIP1
query_1	TRUE	9.56091e-06	388	494	38	0.0769231	0.0979381	GO:0005925	GO:CC	focal adhesion	16308	557	GO:0030055	HDA,IDA IMP HDA ISS IEA,HDA,HDA,HDA,IDA HDA IEA,HDA,HDA,HDA,IEA,HDA,IEA,HDA,HDA,HDA,HDA,HDA,IDA HDA IEA,HDA IEA,HDA IBA IEA,HDA,IDA HDA,IEA,HDA IEA,HDA,HDA,HDA,IDA,HDA,HDA,IDA HDA IBA IEA,HDA,HDA,HDA,IDA HDA IBA IEA,HDA,HDA IBA,HDA	CD44,VCL,TNC,EPB41L2,ICAM1,NRP1,CD99L2,RPS13,PPFIBP1,EPB41L5,CNN3,SDC4,AHNAK,CDC42EP1,CNN1,RRAS2,ANXA1,ITGAV,IQGAP1,TGFB1I1,EGFR,MSN,ZNF185,GSN,CAPN5,RPS3,GJA1,PGM5,MMP14,ANXA5,ILK,B2M,TPM4,ADAM9,LIMS1,RPS7,ANXA6,CYFIP1
query_1	TRUE	1.38557e-05	393	494	38	0.0769231	0.0966921	GO:0030055	GO:CC	cell-substrate junction	16308	1036	GO:0070161	HDA,IDA IMP HDA ISS NAS IEA,HDA,HDA,HDA,IDA HDA IEA,HDA,HDA,HDA,IEA,HDA,IEA,HDA,HDA,HDA,HDA,HDA,IDA HDA IEA,HDA IEA,HDA IBA IEA,HDA,IDA HDA,IEA,HDA IEA,HDA,HDA,HDA,IDA IBA IEA,HDA,HDA,IDA HDA IBA IEA,HDA,HDA,HDA,IDA HDA IBA IEA,HDA,HDA IBA,HDA	CD44,VCL,TNC,EPB41L2,ICAM1,NRP1,CD99L2,RPS13,PPFIBP1,EPB41L5,CNN3,SDC4,AHNAK,CDC42EP1,CNN1,RRAS2,ANXA1,ITGAV,IQGAP1,TGFB1I1,EGFR,MSN,ZNF185,GSN,CAPN5,RPS3,GJA1,PGM5,MMP14,ANXA5,ILK,B2M,TPM4,ADAM9,LIMS1,RPS7,ANXA6,CYFIP1
query_1	TRUE	0.00027261	1606	494	90	0.182186	0.0560399	GO:0005783	GO:CC	endoplasmic reticulum	16308	434	c("GO:0005737", "GO:0012505", "GO:0043231")	IDA IBA IEA,IDA IEA,IDA IBA IEA,IDA IEA,TAS,TAS,IDA IBA TAS IEA,IBA TAS IEA,IDA IBA IEA,IDA,IDA,IDA IEA,IDA ISS IBA TAS IEA,IBA TAS IEA,TAS,NAS IEA,IDA ISS IBA TAS IEA,IDA IBA TAS IEA,TAS,IDA IBA TAS IEA,TAS,ISS IBA IEA,IDA IBA TAS IEA,ISS IEA,IBA TAS IEA,IDA IBA TAS IEA,IDA TAS IEA,IDA,TAS,IDA IEA,IDA,TAS,IBA TAS IEA,IDA IEA,IDA IEA,ISS TAS IEA,ISS IEA,IDA IBA TAS IEA,IDA IBA TAS IEA,NAS,TAS,IDA,NAS,IDA IBA IEA,ISS IEA,IDA IEA,IEA,TAS IEA,TAS,IEA,TAS,IDA ISS TAS IEA,IDA IBA IEA,IEA,IEA,IDA,IDA,IDA IEA,IDA IBA TAS NAS IEA,IDA,IBA TAS IEA,IDA ISS TAS IEA,IDA IEA,TAS IEA,IBA TAS IEA,IDA,IDA,HDA IEA,IEA,TAS,IEA,IDA,IEA,IBA,IDA,IDA TAS,TAS IEA,IDA IBA IEA,IEA,IBA NAS,IEA,ISS IEA,IEA,IDA IBA TAS IEA,IEA,IDA IBA TAS IEA,IEA,IEA,IEA,IDA TAS NAS IEA	RHBDF1,TMEM159,UFL1,VRK2,TNC,LTBP1,RCN1,MSMO1,ATP11B,CALCRL,TPD52,DNAJC10,FDFT1,PLOD1,APLP2,TMEM38B,ITPR3,SCD,LGALS1,KDELR3,TIMP1,MEST,ERLIN1,UFSP2,SC5D,HMGCR,STC2,EEF1B2,IGFBP5,NENF,RAB32,SPP1,FKBP1B,ATL2,LYPLA1,LRAT,FKBP9,P4HA1,ACSL3,APOL2,MATN3,SPINK5,RRAS2,MRAP2,DNAJC1,HADHB,PCSK6,CLEC18B,COL6A2,CRABP2,ADAMTSL4,PDIA6,LNPK,HSPD1,EGFR,DIAPH2,STOM,GLUD1,SERPINH1,RPS3,SEC24D,EXT2,NBAS,GJA1,PLOD2,CAST,PRKCA,IFNGR2,HK2,FSTL1,EIF5A2,PRKCD,AIMP1,STARD4,RPL36AL,B2M,AHCYL1,GRAMD2A,PLEKHF2,BNIP3,CAVIN1,GRAMD1C,KDELC2,INSIG1,LRRC8B,ERO1A,HSD17B11,PCDHA2,TRIQK,TAPBP
query_1	TRUE	0.00210982	7067	494	273	0.552632	0.0386303	GO:0016020	GO:CC	membrane	16308	858	GO:0110165	IDA IBA TAS IEA,ISS IBA TAS IEA,IDA IBA,IDA ISS IBA TAS IEA,IBA,IDA IBA IEA,IBA TAS IEA,IDA HDA IBA IEA,IDA IEA,IDA IBA IEA,IDA HDA IBA IEA,IDA IGI ISS TAS IC IEA,IEA,IDA HDA TAS IEA,IDA IBA TAS NAS IEA,IDA IEA,IDA ISS IEA,HDA,IDA TAS IEA,IBA TAS IEA,IEA,IEA,HDA IBA TAS NAS IEA,IDA IMP ISS TAS IEA,IDA IBA TAS IEA,HDA,IDA IBA TAS IEA,HDA,IDA IBA IEA,IDA IBA TAS IEA,IBA TAS IEA,IDA IGI IBA TAS NAS IEA,TAS IEA,HDA IEA,IEA,ISS IBA TAS IEA,IDA IBA TAS IEA,IEA,IEA,ISS IBA,TAS IEA,HDA TAS NAS IEA,TAS IEA,IEA,IEA,IDA TAS NAS,HDA IBA TAS NAS IEA,IEA,IEA,NAS IEA,HDA,IDA HDA ISS IBA TAS IEA,IBA IEA,IDA HDA IBA TAS IEA,IDA TAS IEA,IDA TAS IEA,IDA ISS IBA IEA,IDA,IEA,TAS IEA,IDA IEA,IDA IBA TAS IEA,IDA ISS TAS IEA,IEA,IEA,IDA IBA TAS IEA,IEA,HDA TAS IEA,IEA,IBA TAS IEA,IEA,HDA,NAS,IDA IEA,IDA IBA TAS IEA,IDA IEA,IDA IBA TAS IEA,IBA NAS IEA,HDA IBA,IDA IEA,IDA IBA IEA,IDA TAS IEA,IDA IBA IEA,IEA,IDA,IBA IEA,HDA,IBA,IDA TAS IEA,IDA IBA TAS IEA,IDA HDA IEA,TAS IEA,IDA IEA,TAS IEA,HDA,IDA IBA TAS IEA,IDA,HDA,HDA IBA TAS IEA,IBA TAS IEA,TAS NAS IEA,IDA,IDA HDA NAS,IDA HDA ISS IBA TAS IEA,IEA,IBA IEA,HDA NAS IEA,TAS NAS,IEA,IDA IEA,ISS IEA,IDA HDA IBA TAS,IDA,IDA IEA,IDA IEA,HDA IBA NAS IEA,IDA HDA IBA TAS IEA,IDA IBA TAS IEA,IDA TAS IEA,IDA TAS IEA,IDA TAS IEA,IDA ISS IBA IEA,IDA IBA IEA,HDA,IDA HDA IBA TAS NAS IEA,HDA IEA,IEA,TAS,IEA,IDA TAS IEA,IEA,IDA ISS IBA TAS IEA,IEA,IDA HDA,HDA,IDA ISS TAS NAS IEA,HDA,IDA IBA TAS IEA,IDA IBA TAS IEA,IDA IEA,IDA IBA IEA,IBA TAS IEA,IDA TAS IEA,IBA,IBA,IDA IBA TAS IEA,IDA IBA TAS IEA,IEA,TAS IEA,HDA,ISS TAS IEA,IDA NAS IEA,IDA HDA ISS IBA IEA,IBA TAS IEA,IDA ISS IBA TAS IEA,IDA IEA,IDA TAS IEA,IDA HDA IBA TAS IEA,IDA,TAS,IDA,IDA HDA IEA,IDA IBA TAS NAS IEA,IDA ISS TAS IEA,IDA HDA TAS IEA,ISS IBA IEA,HDA IEA,IDA NAS IEA,IDA ISS IBA TAS IEA,TAS IEA,IDA,IBA IEA,HDA IBA IEA,IBA IEA,IDA ISS TAS IEA,IDA ISS IBA IEA,IDA ISS IBA TAS IEA,IEA,IEA,IDA TAS IEA,IEA,HDA IBA TAS IEA,IDA HDA NAS IEA,IEA,IEA,IEA,HDA,IEA,IDA TAS IEA,HDA,TAS IEA,HDA IEA,IDA IBA TAS IEA,IDA IBA TAS IEA,IEA,IEA,IDA IBA IEA,IEA,IDA,IDA IBA,IEA,IDA TAS IEA,HDA IEA,IEA,IEA,IEA,IDA HDA TAS NAS IEA,HDA,IDA IBA TAS IEA,IDA ISS IEA,ISS TAS IEA,IBA TAS IEA,IEA,IDA,IDA IEA,IEA,IEA,TAS IEA,IBA TAS IEA,HDA,HDA,HDA,IDA,TAS IEA,HDA IBA IEA,HDA IBA TAS NAS IEA,IDA NAS IEA,IDA TAS IC IEA,IDA HDA,IDA IBA IEA,IEA,IEA,IDA IMP IBA IEA,IDA IEA,IDA,IDA IBA IEA,ISS TAS IEA,ISS IEA,IDA IBA TAS IEA,HDA,TAS IEA,TAS IEA,IEA,TAS IEA,IDA IEA,IDA ISS IBA TAS IEA,IBA TAS IEA,TAS,IDA IBA TAS IEA,IBA TAS IEA,IDA IBA TAS IEA,TAS IEA,IDA IMP IEA,IDA IBA IEA,IBA IEA,IDA HDA,IDA IMP TAS IEA,IDA TAS IEA,HDA IBA TAS IEA,IBA,ISS IEA,IBA TAS IEA,IEA,HDA,IDA,HDA IEA,IBA,IEA,IDA TAS NAS IEA,IEA,IDA,IBA IEA,IDA ISS IBA TAS IEA	SLC7A2,PLXND1,SKAP2,MCUB,CRLF1,RHBDF1,SYPL1,PIK3C2A,TMEM159,CLDN11,UFL1,ATP1A2,CPS1,TOMM34,CD44,VRK2,VCL,TNC,DSG2,MSMO1,NNAT,GINM1,ATP11B,SLC2A3,CALCRL,IPO5,TNFRSF1A,CBFB,LAPTM4A,WIPI1,CYBRD1,TFRC,CLNS1A,DNAJC10,SYNJ2,FDFT1,EPB41L2,CPOX,STK17B,TRAF5,PLOD1,APLP2,HADHA,DDHD2,MMP2,L2HGDH,ICAM1,SEL1L3,PITPNM3,TMEM38B,FKBP5,ITPR3,PCSK5,SCD,NRP1,KDELR3,PXMP4,PLS3,CD99L2,SLC25A15,NECAB2,SLC17A7,SLC1A6,MEST,TRIM14,ERLIN1,UNC5B,GALNT7,SNX25,SC5D,CCND1,RPS13,PPFIBP1,GPR63,ADGRG6,TFEB,HMGCR,PCDHB5,GNB4,EPB41L5,ACVR1,GCA,GRB14,PCYOX1,NFE2L2,LEPR,LGALS8,NENF,RAB32,FKBP1B,ATL2,CYSTM1,LYPLA1,LRAT,ANXA11,PTGFR,HOXA7,P4HA1,ACSL3,PREX1,SDC4,GLO1,AHNAK,ABCC4,EML2,CDC42EP1,APOL2,GAD1,SH3BP4,RFTN1,PDLIM4,LGALS3,SPINK5,SWAP70,SBF2,RRAS2,IL6ST,EMP1,STK26,DSC2,DSC3,ANXA1,MRAP2,BZW2,GYPC,DNAJC1,PIM1,PRCP,YAP1,HADHB,ATRAID,MYOF,LOXL4,ATIC,OLA1,ITGAV,PARP9,SLC39A8,LPAR6,TPM1,ARRDC4,PCSK6,IQGAP1,TGFB1I1,OSBPL1A,SLC16A3,IFITM3,COL6A2,PDIA6,HNRNPLL,VPS54,LNPK,HSPD1,LHFPL2,EGFR,NIPSNAP2,MSN,STOM,GSN,RGS10,SERPINH1,RPS3,SEC24D,SLC2A13,EXT2,EPS8,NBAS,TMEM123,GJA1,PLOD2,CAST,TMEM87B,CMTM7,SEMA3D,PRKCA,PGM5,MCU,RAB11FIP1,FRRS1,MMP14,WASF2,IFNGR2,HK2,C1orf115,EN1,EIF5A2,GYG1,DTX3L,PRKCD,AIMP1,SPRY1,ANXA5,F2RL1,SERINC5,DCBLD1,EN2,GEM,FAT3,RPL36AL,JCAD,SMCO4,JAM3,ILK,TUB,PRTG,TMEM135,B2M,TPM4,AXL,ADAM9,AHCYL1,ROR2,AR,AFAP1L2,CLIC4,APLF,LIMS1,B3GNT2,GPRC5C,SERPINB9,PGAM1,RPS7,SUCLG2,MANEA,DPY19L1,GNG5,CNTNAP2,FZD4,CKAP5,GRAMD2A,FOSL1,PLEKHF2,BNIP3,CRLF3,PAWR,CAVIN1,NECTIN3,GRAMD1C,HTR1D,PRKRA,HIGD1A,CHST6,RIPK4,KREMEN1,DENND5A,EFNA5,IFITM2,MRPL30,ROR1,DLK1,INSIG1,NCR3LG1,LITAF,ADA,SLC39A10,ANXA6,LRRC8B,OCLN,ERO1A,ITSN2,STK39,PCDHA2,TRIQK,IPO7,ARHGAP19,CLIC1,FAM72D,CEBPZOS,TAPBP,STON1,CHCHD10,PCDHGA10,LYN
query_1	TRUE	0.0021503	413	494	35	0.0708502	0.0847458	GO:0005911	GO:CC	cell-cell junction	16308	544	GO:0070161	IDA ISS IBA IEA,IEA,IDA IMP ISS IEA,IDA IBA TAS IEA,ISS,IEA,IEA,IEA,HDA,IDA,HDA,IEA,IBA,IDA IBA IEA,IBA TAS IEA,HDA,IEA,HDA,ISS IEA,IBA IEA,IDA ISS IBA TAS IEA,IDA IBA IEA,IEA,IEA,IDA IBA IEA,IDA IMP IEA,IEA,IDA,IMP IBA,IEA,IEA,ISS IBA IEA,IEA,IDA IMP IEA,IEA	CLDN11,ATP1A2,VCL,DSG2,YBX3,CD99L2,CCND1,EPB41L5,CNN3,AHNAK,CDC42EP1,CGNL1,PDLIM4,DSC2,DSC3,ANXA1,ABI2,TMOD3,IQGAP1,USP53,GJA1,PGM5,WASF2,PRKCD,JCAD,JAM3,ILK,CLIC4,LIMS1,CNTNAP2,FZD4,NECTIN3,EFNA5,OCLN,LYN
query_1	TRUE	0.0034804	1954	494	100	0.202429	0.0511771	GO:0031410	GO:CC	cytoplasmic vesicle	16308	1331	c("GO:0005737", "GO:0097708")	IBA IEA,IDA IEA,IEA,TAS,TAS,TAS,IDA IBA TAS IEA,TAS,IDA,IDA,IDA IEA,IDA TAS IEA,TAS,TAS,TAS,IBA,IBA,IBA,ISS,ISS TAS IEA,IDA TAS IEA,TAS,TAS IEA,TAS,IBA TAS IEA,IEA,IEA,TAS,IEA,TAS,TAS,IEA,IEA,IEA,IEA,IDA IBA TAS IEA,TAS,ISS IEA,IDA IEA,IDA TAS,TAS,IEA,IDA IEA,ISS IEA,TAS,IEA,IDA,IEA,IDA,IDA,IDA ISS IEA,TAS,TAS IEA,IDA IEA,TAS,TAS,IDA IEA,TAS,TAS IEA,IDA IEA,IEA,IEA,IDA IBA IEA,IDA ISS IEA,TAS,IDA TAS IEA,IEA,TAS IEA,TAS IEA,IDA IBA TAS NAS IEA,IBA,TAS IEA,IEA,IDA IEA,IEA,IEA,TAS,IDA IEA,TAS,IDA,IDA,IEA,TAS,ISS IEA,TAS,TAS,IEA,IEA,TAS,IDA,TAS,IDA IEA,IEA,IDA IEA,IEA,IDA IEA,IDA IEA,TAS,IBA,TAS	SYPL1,PIK3C2A,ATP1A2,CD44,VCL,HEBP2,ATP11B,SLC2A3,CALCRL,LAPTM4A,WIPI1,TFRC,PGM1,PPIE,APLP2,DDHD2,PITPNM3,ITPR3,PCSK5,NRP1,KDELR3,PYGL,LGMN,TIMP1,SLC17A7,TGFB1,TRIM14,ALDOC,SNX25,LTA4H,GCA,GRB14,CCT4,WIPF1,LGALS8,RAB32,CYSTM1,LRAT,ANXA11,ABCC4,GAD1,SH3BP4,RFTN1,PDLIM4,LGALS3,NTS,SPINK5,SBF2,STK26,DSC2,ANXA1,PRCP,GGH,MYOF,OLA1,ITGAV,ARRDC4,IQGAP1,CLEC18B,OSBPL1A,IFITM3,PDIA6,VPS54,HSPD1,LHFPL2,EGFR,DIAPH2,STOM,GSN,SEC24D,TMEM123,GJA1,RAB11FIP1,MMP14,WASF2,IFNGR2,GYG1,DTX3L,PRKCD,STARD4,F2RL1,WDR72,B2M,SCG5,IGF2,ROR2,CLIC4,GPRC5C,PGAM1,CNTNAP2,FZD4,PLEKHF2,SIAH2,LITAF,ADA,ANXA6,OCLN,TAPBP,STON1,CYFIP1
query_1	TRUE	0.00375448	1957	494	100	0.202429	0.0510986	GO:0097708	GO:CC	intracellular vesicle	16308	3512	c("GO:0005622", "GO:0031982")	IBA IEA,IDA IEA,IEA,TAS,TAS,TAS,IDA IBA TAS IEA,TAS,IDA,IDA,IDA IEA,IDA TAS IEA,TAS,TAS,TAS,IBA,IBA,IBA,ISS,ISS TAS IEA,IDA TAS IEA,TAS,TAS IEA,TAS,IBA TAS IEA,IEA,IEA,TAS,IEA,TAS,TAS,IEA,IEA,IEA,IEA,IDA IBA TAS IEA,TAS,ISS IEA,IDA IEA,IDA TAS,TAS,IEA,IDA IEA,ISS IEA,TAS,IEA,IDA,IEA,IDA,IDA,IDA ISS IEA,TAS,TAS IEA,IDA IEA,TAS,TAS,IDA IEA,TAS,TAS IEA,IDA IEA,IEA,IEA,IDA IBA IEA,IDA ISS IEA,TAS,IDA TAS IEA,IEA,TAS IEA,TAS IEA,IDA IBA TAS NAS IEA,IBA,TAS IEA,IEA,IDA IEA,IEA,IEA,TAS,IDA IEA,TAS,IDA,IDA,IEA,TAS,ISS IEA,TAS,TAS,IEA,IEA,TAS,IDA,TAS,IDA IEA,IEA,IDA IEA,IEA,IDA IEA,IDA IEA,TAS,IBA,TAS	SYPL1,PIK3C2A,ATP1A2,CD44,VCL,HEBP2,ATP11B,SLC2A3,CALCRL,LAPTM4A,WIPI1,TFRC,PGM1,PPIE,APLP2,DDHD2,PITPNM3,ITPR3,PCSK5,NRP1,KDELR3,PYGL,LGMN,TIMP1,SLC17A7,TGFB1,TRIM14,ALDOC,SNX25,LTA4H,GCA,GRB14,CCT4,WIPF1,LGALS8,RAB32,CYSTM1,LRAT,ANXA11,ABCC4,GAD1,SH3BP4,RFTN1,PDLIM4,LGALS3,NTS,SPINK5,SBF2,STK26,DSC2,ANXA1,PRCP,GGH,MYOF,OLA1,ITGAV,ARRDC4,IQGAP1,CLEC18B,OSBPL1A,IFITM3,PDIA6,VPS54,HSPD1,LHFPL2,EGFR,DIAPH2,STOM,GSN,SEC24D,TMEM123,GJA1,RAB11FIP1,MMP14,WASF2,IFNGR2,GYG1,DTX3L,PRKCD,STARD4,F2RL1,WDR72,B2M,SCG5,IGF2,ROR2,CLIC4,GPRC5C,PGAM1,CNTNAP2,FZD4,PLEKHF2,SIAH2,LITAF,ADA,ANXA6,OCLN,TAPBP,STON1,CYFIP1
query_1	TRUE	0.0107139	3706	494	161	0.325911	0.0434431	GO:0005886	GO:CC	plasma membrane	16308	522	c("GO:0016020", "GO:0071944")	IDA IBA TAS IEA,ISS IBA TAS IEA,IDA IBA,IBA,TAS,IDA IBA IEA,IDA IBA IEA,IDA IGI ISS TAS IC IEA,IDA IBA TAS NAS IEA,ISS IEA,IDA TAS IEA,TAS,IBA TAS,IMP ISS TAS IEA,IDA IBA TAS IEA,TAS IEA,TAS IEA,IDA IGI IBA TAS IEA,TAS IEA,IEA,IDA IBA TAS IEA,IEA,ISS IBA,TAS IEA,IEA,IBA TAS NAS IEA,IDA IBA,IDA TAS IEA,IDA,IEA,IDA IEA,TAS,IDA ISS TAS IEA,IEA,NAS,IDA IEA,IDA IBA IEA,IBA IEA,IBA,IDA IEA,IDA IBA IEA,IDA TAS,IDA IBA,IEA,IDA,IBA IEA,TAS,IDA IEA,IDA IBA TAS IEA,IBA,IBA TAS IEA,TAS NAS,IDA,IDA NAS,IDA ISS IBA TAS IEA,IBA,TAS,IEA,IDA IEA,ISS,IDA IBA TAS,IDA IEA,IBA NAS IEA,IDA IBA TAS IEA,IDA IBA IEA,IDA,IDA TAS IEA,IDA TAS IEA,IDA ISS IBA IEA,IDA IBA IEA,IDA TAS NAS IEA,IEA,IEA,TAS,IEA,IDA ISS IBA TAS IEA,IDA,IDA TAS NAS IEA,IDA IBA TAS IEA,IDA IBA TAS IEA,IDA,IDA IBA IEA,TAS,IDA TAS IEA,IBA,IDA IBA TAS IEA,IDA IBA TAS IEA,IEA,IEA,IDA IEA,TAS,IDA ISS IBA TAS IEA,IDA TAS IEA,IDA IBA TAS IEA,IDA,TAS,IDA,IDA TAS IEA,ISS IBA IEA,IDA,IDA ISS IBA TAS IEA,IBA,IDA ISS TAS IEA,IDA ISS IBA IEA,IDA TAS,IEA,HDA IBA TAS IEA,IEA,IDA TAS IEA,TAS,IEA,IDA IBA TAS IEA,IDA TAS IEA,IDA IBA IEA,IEA,IDA,IDA IBA,IDA TAS IEA,IEA,IEA,IEA,IDA TAS NAS IEA,IDA IBA TAS IEA,IDA ISS IEA,ISS IEA,IBA TAS IEA,IEA,IDA,IDA IEA,IEA,IBA TAS IEA,IDA,IBA TAS NAS IEA,IDA NAS,IDA TAS IC IEA,IDA,IDA IBA IEA,IEA,IDA,IDA,IDA IBA IEA,ISS TAS IEA,ISS IEA,IDA IBA TAS IEA,IEA,IDA ISS IBA TAS IEA,IBA TAS IEA,IDA IBA TAS,TAS IEA,IDA IMP IEA,IDA IBA IEA,IBA IEA,IDA IMP TAS IEA,IDA TAS IEA,IBA,IEA,IBA TAS IEA,IDA,IEA,IBA IEA,IDA IBA TAS IEA	SLC7A2,PLXND1,SKAP2,CRLF1,SYPL1,PIK3C2A,CLDN11,ATP1A2,CD44,VCL,DSG2,MSMO1,ATP11B,SLC2A3,CALCRL,TNFRSF1A,CYBRD1,TFRC,CLNS1A,SYNJ2,EPB41L2,STK17B,TRAF5,APLP2,MMP2,ICAM1,ITPR3,NRP1,PLS3,CD99L2,NECAB2,SLC17A7,SLC1A6,UNC5B,PPFIBP1,GPR63,ADGRG6,PCDHB5,GNB4,EPB41L5,ACVR1,GCA,GRB14,PCYOX1,NFE2L2,LEPR,CYSTM1,LYPLA1,PTGFR,ACSL3,PREX1,SDC4,GLO1,AHNAK,ABCC4,CDC42EP1,GAD1,SH3BP4,RFTN1,PDLIM4,LGALS3,SWAP70,RRAS2,IL6ST,EMP1,STK26,DSC2,DSC3,ANXA1,MRAP2,GYPC,DNAJC1,PIM1,PRCP,ATRAID,MYOF,ATIC,ITGAV,SLC39A8,LPAR6,TPM1,ARRDC4,PCSK6,IQGAP1,TGFB1I1,SLC16A3,IFITM3,COL6A2,PDIA6,HSPD1,LHFPL2,EGFR,MSN,STOM,GSN,RGS10,RPS3,SLC2A13,EPS8,TMEM123,GJA1,SEMA3D,PRKCA,PGM5,MMP14,WASF2,IFNGR2,HK2,PRKCD,SPRY1,ANXA5,F2RL1,SERINC5,GEM,FAT3,RPL36AL,JCAD,JAM3,ILK,TUB,PRTG,B2M,AXL,ADAM9,AHCYL1,ROR2,AR,AFAP1L2,CLIC4,LIMS1,GPRC5C,SUCLG2,GNG5,CNTNAP2,FZD4,CKAP5,GRAMD2A,FOSL1,CRLF3,PAWR,CAVIN1,NECTIN3,GRAMD1C,HTR1D,KREMEN1,EFNA5,IFITM2,ROR1,NCR3LG1,LITAF,ADA,SLC39A10,LRRC8B,OCLN,ITSN2,STK39,PCDHA2,ARHGAP19,CLIC1,PCDHGA10,LYN
query_1	TRUE	0.0133973	4490	494	187	0.378543	0.0416481	GO:0005829	GO:CC	cytosol	16308	477	c("GO:0005737", "GO:0110165")	IDA TAS,TAS,TAS,IEA,IDA TAS,IBA,IDA,TAS,IDA,TAS,ISS IBA TAS IEA,IBA TAS,IDA TAS IEA,TAS,IBA TAS,TAS,IDA,IDA IEA,IDA,IDA TAS IEA,IDA TAS,IDA,TAS,TAS,TAS,TAS,IDA,IEA,IDA TAS IEA,TAS,IDA,TAS,IDA TAS,TAS,IDA,IBA,TAS,IDA IEA,IBA TAS,IBA TAS,TAS,IDA HDA IBA TAS,TAS,IDA TAS,IDA IBA,IDA,IDA IEA,TAS,TAS,IBA TAS,IDA TAS,IDA TAS,IDA,TAS,IDA IBA TAS,IDA IBA TAS IEA,TAS IEA,TAS,TAS,IDA IEA,IDA IEA,IDA,IDA HDA IBA TAS,TAS,IDA IBA,IC,IDA TAS,TAS IEA,ISS IEA,IDA,TAS,IDA TAS IEA,IBA,IDA TAS,IDA ISS IEA,TAS,IBA TAS IEA,IDA TAS,IDA,IDA TAS,IDA TAS IEA,IDA,TAS,IDA TAS,IDA,ISS IEA,IDA IBA TAS IEA,IDA,IDA,IEA,TAS IEA,IDA IBA,TAS,IDA IBA TAS,IDA,IDA,IDA,IDA TAS IEA,IDA TAS,TAS,IBA,TAS,TAS NAS,IBA TAS,IDA TAS,IDA,IEA,IDA IEA,IDA TAS,TAS IEA,TAS,IDA TAS,IDA TAS IEA,IDA IEA,TAS,IDA HDA IBA TAS,ISS TAS IEA,TAS IEA,TAS,IDA TAS,IEA,TAS,IDA TAS,IBA,IDA,ISS IBA IEA,IDA,TAS,TAS,IBA TAS IEA,IBA TAS,TAS,TAS,IDA TAS,IDA TAS,IDA TAS IEA,IDA ISS IBA TAS IEA,TAS,IBA,IDA,ISS TAS,IDA IBA,IDA TAS,IDA,IDA TAS,IDA TAS,IEA,IDA,TAS,TAS,IBA IEA,TAS,IDA IBA,IDA,IEA,TAS,TAS,IDA,IDA TAS,IDA HDA IBA TAS NAS IEA,TAS,IEA,IDA,IEA,IDA,IDA TAS,IBA TAS,IDA,IDA TAS IEA,TAS,TAS,IDA,IDA,IDA IBA TAS,IDA,TAS,IEA,TAS,IDA IMP ISS IEA,TAS,IDA IBA,TAS,IDA IBA,TAS,TAS,TAS,TAS	SKAP2,CRLF1,PIK3C2A,UFL1,WWTR1,TOMM34,CD44,VCL,YBX3,BCAT1,PSME4,WIPI1,CLNS1A,SYNJ2,PGM1,EPB41L2,CPOX,TRAF5,PPIE,DDHD2,HSD17B14,PIR,PITPNM3,PSME1,FKBP5,SYDE2,NRP1,LGALS1,FBXO7,PYGL,PLS3,QPRT,RIPK2,STK3,ZC3HAV1,TRIM14,PHYH,PALD1,ALDOC,UGDH,CCND1,RPS13,PPFIBP1,LTA4H,RBM24,GPR63,TFEB,PCCB,GNB4,EEF1B2,MOB1A,EPB41L5,GCA,GRB14,STAT1,CCT4,ODC1,WIPF1,PNO1,NFE2L2,LGALS8,CNN3,RPS25,RAB32,PPP4R4,FKBP1B,SMAD9,LYPLA1,SCPEP1,ANXA11,WIPF3,PREX1,BCAS4,GLO1,AHNAK,PPAT,SAT1,DOCK6,CASZ1,HABP4,ACSS2,SPINK5,SBF2,STK26,ANXA1,AGTPBP1,CCT7,PIM1,NARS2,GGH,YAP1,UACA,ARHGAP29,ATIC,OLA1,ABI2,ITGAV,PARP9,TPM1,IQGAP1,TGFB1I1,NUDT7,PCTP,OSBPL1A,CRABP2,PDIA6,VPS54,HSPD1,MSN,DIAPH2,CDKN2A,GSN,GSTO1,RGS10,EIF3M,RPS3,FOXO1,SEC24D,NBAS,CAST,TMEM87B,RPIA,PRKCA,PGM5,RAB11FIP1,WDYHV1,MMP14,WASF2,TAGLN2,HK2,REL,EIF5A2,GYG1,DTX3L,PRKCD,AIMP1,SPRY1,ANXA5,STARD4,SERINC5,CRYL1,RPL36AL,HPRT1,TAF1D,PCBD1,ILK,TUB,B2M,PATL1,TPM4,AHCYL1,AR,AFAP1L2,CLIC4,APLF,LIMS1,TRIM56,SERPINB9,PGAM1,RPS7,CKAP5,FOSL1,CRLF3,CAVIN1,SERTAD2,PRKRA,PPA1,PLAG1,SIAH2,UPP1,DENND5A,LITAF,PAX5,ADA,GTF2E2,HSD17B11,STYX,GFPT1,STK39,MZT1,IPO7,ARHGAP19,FAM72D,LYN,TXNIP,FBXO17,CYFIP1
query_1	TRUE	0.0194508	3798	494	163	0.32996	0.0429173	GO:0071944	GO:CC	cell periphery	16308	3147	GO:0110165	IDA IBA TAS IEA,ISS IBA TAS IEA,IDA IBA,IBA,TAS,IDA IBA IEA,IDA IBA IEA,IDA IGI ISS TAS IC IEA,IDA IBA TAS NAS IEA,ISS IEA,IDA TAS IEA,TAS,IBA TAS,IMP ISS TAS IEA,IDA IBA TAS IEA,TAS IEA,TAS IEA,IDA IGI IBA TAS IEA,TAS IEA,IEA,IDA IBA TAS IEA,IEA,ISS IBA,TAS IEA,IEA,IBA TAS NAS IEA,IDA IBA,IDA TAS IEA,IDA,IEA,IDA IEA,TAS,IDA ISS TAS IEA,IEA,NAS,IDA IEA,IDA IBA IEA,IBA IEA,IBA,IDA IEA,IDA IBA IEA,IDA TAS,IDA IBA,IEA,IDA,IBA IEA,TAS,IDA IEA,IDA IBA TAS IEA,IBA,IBA TAS IEA,TAS NAS,IDA,IDA NAS,IDA ISS IBA TAS IEA,IBA,TAS IEA,IEA,IDA IEA,ISS,IDA IBA TAS,IDA,IDA IEA,IBA NAS IEA,IDA IBA TAS IEA,IDA IBA IEA,IDA,IDA TAS IEA,IDA TAS IEA,IDA ISS IBA IEA,IDA IBA IEA,IDA IBA TAS NAS IEA,IEA,IEA,TAS,IEA,IDA ISS IBA TAS IEA,IDA,IDA TAS NAS IEA,IDA IBA TAS IEA,IDA IBA TAS IEA,IDA,IDA IBA IEA,TAS,IDA TAS IEA,IBA,IDA IBA TAS IEA,IDA IBA TAS IEA,IEA,IEA,IDA IEA,TAS,IDA ISS IBA TAS IEA,IDA TAS IEA,IDA IBA TAS IEA,IDA,TAS,IDA,IDA ISS TAS IEA,ISS IBA IEA,IDA,IDA ISS IBA TAS IEA,IBA,IDA ISS TAS IEA,IDA ISS IBA IEA,IDA TAS,IEA,HDA IBA TAS IEA,IEA,IDA TAS IEA,TAS,IEA,IDA IBA TAS IEA,IDA TAS IEA,IDA IBA IEA,IEA,IDA,IDA IBA,IDA TAS IEA,IEA,IEA,IEA,IDA TAS NAS IEA,IEA,IDA IBA TAS IEA,IDA ISS IEA,ISS IEA,IBA TAS IEA,IEA,IDA,IDA IEA,IEA,IBA TAS IEA,IDA,IBA TAS NAS IEA,IDA NAS,IDA TAS IC IEA,IDA,IDA IBA IEA,IEA,IDA,IDA,IDA IBA IEA,ISS TAS IEA,ISS IEA,IDA IBA TAS IEA,IEA,IDA ISS IBA TAS IEA,IBA TAS IEA,IDA IBA TAS,TAS IEA,IDA IMP IEA,IDA IBA IEA,IBA IEA,IDA IMP TAS IEA,IDA TAS IEA,IBA,IEA,IBA TAS IEA,IDA,IEA,IBA IEA,IDA IBA TAS IEA	SLC7A2,PLXND1,SKAP2,CRLF1,SYPL1,PIK3C2A,CLDN11,ATP1A2,CD44,VCL,DSG2,MSMO1,ATP11B,SLC2A3,CALCRL,TNFRSF1A,CYBRD1,TFRC,CLNS1A,SYNJ2,EPB41L2,STK17B,TRAF5,APLP2,MMP2,ICAM1,ITPR3,NRP1,PLS3,CD99L2,NECAB2,SLC17A7,SLC1A6,UNC5B,PPFIBP1,GPR63,ADGRG6,PCDHB5,GNB4,EPB41L5,ACVR1,GCA,GRB14,PCYOX1,NFE2L2,LEPR,CYSTM1,LYPLA1,PTGFR,ACSL3,PREX1,SDC4,GLO1,AHNAK,ABCC4,CDC42EP1,GAD1,SH3BP4,RFTN1,PDLIM4,LGALS3,SPINK5,SWAP70,RRAS2,IL6ST,EMP1,STK26,DSC2,DSC3,ANXA1,MRAP2,GYPC,DNAJC1,PIM1,PRCP,ATRAID,MYOF,ATIC,ITGAV,SLC39A8,LPAR6,TPM1,ARRDC4,PCSK6,IQGAP1,TGFB1I1,SLC16A3,IFITM3,COL6A2,PDIA6,HSPD1,LHFPL2,EGFR,MSN,STOM,GSN,RGS10,RPS3,SLC2A13,EPS8,TMEM123,GJA1,SEMA3D,PRKCA,PGM5,MMP14,WASF2,IFNGR2,HK2,PRKCD,SPRY1,ANXA5,F2RL1,SERINC5,GEM,FAT3,RPL36AL,JCAD,JAM3,ILK,TUB,PRTG,B2M,TPM4,AXL,ADAM9,AHCYL1,ROR2,AR,AFAP1L2,CLIC4,LIMS1,GPRC5C,SUCLG2,GNG5,CNTNAP2,FZD4,CKAP5,GRAMD2A,FOSL1,CRLF3,PAWR,CAVIN1,NECTIN3,GRAMD1C,HTR1D,KREMEN1,EFNA5,IFITM2,ROR1,NCR3LG1,LITAF,ADA,SLC39A10,LRRC8B,OCLN,ITSN2,STK39,PCDHA2,ARHGAP19,CLIC1,PCDHGA10,LYN
query_1	TRUE	0.0329707	10284	494	362	0.732794	0.0352003	GO:0043229	GO:CC	intracellular organelle	16308	2140	GO:0005622	IDA,IDA ISS IBA TAS IEA,IDA IBA IEA,IDA IEA,IDA IEA,IDA,IDA IBA IEA,IDA IBA TAS NAS IEA,IDA TAS IEA,IDA HDA IBA IEA,IDA,IDA ISS IBA IEA,IDA ISS TAS IEA,TAS,IDA,IBA IEA,TAS,IDA IBA TAS IEA,IDA TAS IEA,IBA TAS IEA,IDA IBA TAS NAS IEA,IEA,ISS IBA IEA,IBA,IDA,ISS IBA TAS IEA,IBA TAS IEA,ISS,IDA IBA IEA,IBA TAS IEA,IDA IBA,IDA HDA ISS IBA IEA,IDA TAS IEA,IBA,IDA,IDA IEA,IDA,IDA IEA,IDA IBA NAS,IEA,IDA ISS IBA TAS IEA,IDA IBA TAS IEA,IDA ISS IBA TAS IEA,IDA IBA TAS IEA,IDA IBA IEA,IDA,IBA TAS IEA,IDA TAS IEA,IDA TAS IEA,IDA HDA IBA TAS IEA,IDA IEA,IEA,IDA IBA TAS NAS IEA,IDA IBA TAS IEA,IDA,IBA TAS,HDA NAS IEA,IDA IEA,IDA ISS IBA TAS IEA,IDA IBA TAS NAS IEA,IDA IBA TAS,IDA IBA TAS IEA,IEA,TAS IEA,IDA IBA TAS IEA,IDA IEA,ISS TAS IEA,ISS IBA IEA,ISS IEA,IDA ISS IBA IEA,IBA,IDA IBA IEA,IDA IBA IEA,TAS,TAS IEA,IDA,IDA IEA,IEA,IDA IEA,IEA,IDA IBA IEA,ISS IBA IEA,IEA,IBA IEA,IDA TAS IEA,IDA IBA TAS IEA,IDA ISS IBA IEA,IC,IBA TAS IEA,IDA,ISS IEA,IDA IBA,IBA TAS IEA,IDA IBA TAS IEA,IDA HDA IBA TAS NAS IEA,IDA IBA,IDA IBA IEA,IDA,IDA NAS IEA,IDA IBA TAS IEA,IDA TAS IEA,IDA TAS IEA,HDA,IDA,IDA,IDA IBA IEA,TAS,IDA,IDA IBA TAS IEA,TAS,IDA IEA,IBA TAS IEA,IDA IBA TAS IEA,IDA IEA,IDA IBA IEA,IEA,IDA,IDA IEA,IDA HDA IBA TAS NAS IEA,IDA IBA IEA,IDA TAS,IDA IBA TAS IEA,IDA IEA,IDA ISS IBA TAS IEA,IDA IEA,ISS TAS IEA,IDA NAS IEA,IBA,IDA IBA IC IEA,ISS IEA,IDA IBA TAS IEA,ISS IBA TAS IEA,IDA TAS,IDA IBA TAS IEA,TAS IEA,IDA,IDA HDA ISS IBA NAS IEA,IDA IBA TAS IEA,IBA IEA,NAS,IEA,IDA IBA IEA,IEA,IDA,IDA IEA,IDA ISS IBA IEA,IDA TAS,IDA ISS IBA IEA,IDA IBA IEA,TAS,IDA,IDA IBA IEA,IDA,IDA IEA,NAS IEA,IDA IBA TAS IEA,IDA IEA,IDA IMP IBA TAS IEA,IDA ISS IEA,IDA ISS IEA,IDA IBA IEA,IDA IBA IEA,IDA,IDA IBA IEA,ISS IEA,IDA HDA IEA,IDA TAS IEA,IDA TAS IEA,IDA ISS IEA,HDA IBA TAS IEA,IDA IBA TAS IEA,IDA IBA IEA,IDA IBA TAS NAS IEA,IDA IEA,IDA TAS IEA,IDA IMP IBA TAS IEA,IDA IEA,IDA IEA,IEA,IDA IBA TAS IC IEA,IBA IEA,IDA IEA,IDA IEA,IDA IBA TAS IEA,IDA,TAS IEA,IDA ISS IBA TAS IEA,IEA,TAS IEA,ISS TAS IEA,IBA,IDA,IEA,TAS,IDA TAS IEA,TAS,IDA ISS TAS IEA,IBA IEA,IDA IMP IBA TAS IEA,IDA IBA IEA,IDA ISS IBA TAS IEA,IC IEA,IDA IEA,IDA HDA ISS IBA IEA,HDA TAS IEA,IDA,IEA,IDA ISS IBA TAS IEA,IDA TAS IEA,IDA TAS IEA,IDA IBA TAS IEA,IDA IBA TAS IEA,IDA,IDA IEA,IDA IBA TAS NAS IEA,IDA IMP HDA IBA TAS IEA,IDA ISS IBA TAS IEA,IDA IBA TAS IEA,ISS IEA,IDA ISS IBA TAS IEA,IBA TAS IEA,IDA IEA,HDA ISS IBA IEA,IDA IEA,IDA IBA TAS IEA,ISS IEA,IDA ISS TAS IEA,IBA TAS IEA,IDA,IDA IBA TAS IEA,IBA IEA,IBA IEA,IDA HDA TAS IEA,IDA TAS IEA,IDA IEA,IBA,ISS TAS IEA,IDA IBA TAS IEA,IDA IBA,ISS IBA IEA,IDA IMP TAS,TAS IEA,HDA IEA,IDA IBA NAS IEA,IBA,IMP IBA TAS IEA,IBA IEA,IDA IBA IEA,IDA IBA TAS IEA,TAS,IDA IEA,IDA IEA,TAS,IDA ISS TAS IEA,IDA IBA IEA,IDA TAS IEA,IEA,IDA,ISS IEA,IDA TAS IEA,IBA,TAS,IDA IEA,IDA IBA IEA,IDA IEA,IDA IBA IEA,IDA IBA TAS IEA,IDA,IDA IEA,IDA IBA IEA,IDA TAS IEA,ISS IEA,IDA TAS,IDA IBA IEA,IEA,IDA IBA TAS IEA,IDA HDA IBA TAS IEA,IDA,IDA IBA TAS IEA,IDA IBA TAS IEA,TAS IEA,IEA,IDA TAS IEA,IDA IBA TAS IEA,IDA IBA IEA,IBA,IBA TAS IEA,IBA,IDA,IDA IEA,IEA,IDA HDA IBA TAS NAS IEA,IDA IBA TAS IEA,IDA IBA TAS IEA,IEA,IBA,IDA,ISS IBA IEA,IDA ISS IBA IEA,IDA IBA IEA,IDA IBA TAS IEA,IEA,IDA IMP ISS IBA TAS NAS IEA,IBA,IDA ISS TAS IEA,IDA TAS IEA,IEA,ISS IEA,IBA,IEA,IDA ISS IBA IEA,IDA IBA IEA,IDA,IBA IEA,IDA IBA TAS IEA,IDA IEA,IDA IEA,IBA TAS IEA,IBA TAS IEA,IDA,IDA IEA,IDA IBA IEA,IDA IBA TAS IEA,IEA,IDA IEA,IEA,IDA IBA TAS IEA,IDA IMP IEA,IDA TAS IEA,IDA IBA,IDA IEA,IDA IEA,IEA,IDA IBA TAS IEA,IDA,IBA IEA,IDA IBA TAS IEA,IDA IBA IEA,IDA IBA IEA,IDA IBA IEA,IDA,IDA IEA,IDA IBA IEA,IEA,IEA,IDA IBA TAS IEA,IDA IEA,IDA HDA IBA TAS IEA,TAS,IDA,IEA,IDA TAS IEA,IDA TAS NAS IEA,IEA,IBA,IEA,IDA TAS IEA,IDA IBA IEA,IDA IEA,IDA ISS IEA,IBA IEA,IEA	SKAP2,MCUB,RHBDF1,PIK3C2A,TMEM159,CLDN11,UFL1,WWTR1,CPS1,TOMM34,CD44,VRK2,VCL,TNC,DSG2,SCML1,LTBP1,RCN1,HEBP2,MSMO1,ATP11B,PARP12,YBX3,BCAT1,CALCRL,IPO5,ZNRD1,ISOC1,TNFRSF1A,CBFB,LAPTM4A,PSME4,WIPI1,CYBRD1,TFRC,CLNS1A,TPD52,DNAJC10,NEBL,SYNJ2,FDFT1,EPB41L2,SMARCA2,CPOX,STK17B,TRAF5,PLOD1,PPIE,APLP2,HADHA,DDHD2,MMP2,L2HGDH,PIR,SEL1L3,PSME1,TMEM38B,FKBP5,ITPR3,HNRNPH3,PCSK5,SCD,NRP1,LGALS1,KDELR3,FBXO7,LGMN,SIX4,CCNB1IP1,PXMP4,PLS3,ELF4,SCML2,TIMP1,SLC25A15,RIPK2,STK3,SLC17A7,SLC1A6,ZC3HAV1,HOXA5,MEST,AEBP1,TRIM14,PHYH,ERLIN1,STN1,ALDOC,GALNT7,SNX25,UFSP2,UGDH,SC5D,CCND1,RPS13,LTA4H,RBM24,GPR63,TFEB,HMGCR,STC2,PCCB,GNB4,EEF1B2,MOB1A,EPB41L5,GCA,GRB14,STAT1,IGFBP5,CCT4,WIPF1,PNO1,PCYOX1,NFE2L2,CTBS,CNN3,NENF,RPS25,RAB32,SPP1,FKBP1B,ATL2,SMAD9,LYPLA1,LRAT,ANXA11,WIPF3,HOXA7,FKBP9,P4HA1,ACOT9,USP45,ACSL3,SDC4,GLO1,AHNAK,EML2,CDC42EP1,APOL2,CGNL1,TEP1,SH3BP4,CNN1,CASZ1,HABP4,ACSS2,PDLIM4,LGALS3,MATN3,SPINK5,SWAP70,SBF2,MICAL2,RRAS2,DDB2,STK26,ETS1,ANXA1,AGTPBP1,MDFIC,MRAP2,CCT7,GYPC,DNAJC1,ANP32B,PIM1,PRCP,NARS2,GGH,YAP1,UACA,HADHB,ATRAID,MYOF,BARD1,SSB,OLA1,ABI2,PARP9,TMOD3,SLC39A8,POC1B,TPM1,ARRDC4,PCSK6,IQGAP1,TGFB1I1,CLEC18B,NUDT7,OSBPL1A,SLC16A3,IFITM3,COL6A2,CRABP2,ADAMTSL4,PDIA6,HNRNPLL,VPS54,LNPK,HSPD1,CREB5,EGFR,NIPSNAP2,MSN,DIAPH2,ZNF185,AK3,CDKN2A,STOM,GSN,GLUD1,GSTO1,RGS10,SERPINH1,RPS3,FOXO1,SEC24D,SLC2A13,EXT2,ME3,NEK7,THYN1,NBAS,PDK1,ZFP36L2,GJA1,PLOD2,CAST,CETN3,TMEM87B,RPIA,PRKCA,NEIL2,PGM5,BTG3,KLF10,MCU,RAB11FIP1,WDYHV1,MMP14,WASF2,IFNGR2,HK2,FGF11,REL,CFAP36,EN1,ABRAXAS1,FSTL1,EIF5A2,TIPARP,GYG1,WDR43,DTX3L,PRKCD,AIMP1,SPRY1,PPM1M,HMGB2,STARD4,F2RL1,SERINC5,EN2,GEM,RPL36AL,TAF1D,JAM3,PCBD1,ILK,TUB,TMEM135,B2M,PATL1,SCG5,TPM4,TUBA1C,AXL,DDB1,POLR2G,AHCYL1,ROR2,AR,CLIC4,APLF,TRIM56,B3GNT2,GPRC5C,SERPINB9,FOXN2,ZNF439,RPS7,SUCLG2,MANEA,PPP1R3B,DPY19L1,CNTNAP2,ZIC4,CKAP5,GRAMD2A,FOSL1,PLEKHF2,BNIP3,CRLF3,PAWR,CAVIN1,ZNF619,GRAMD1C,DDX10,KDELC2,SPTY2D1,SERTAD2,PRKRA,ZNF443,HIGD1A,PLAG1,SIAH2,CHST6,JRKL,UPP1,DENND5A,TOP1MT,MRPL30,ROR1,IKZF1,ZNF829,INSIG1,LITAF,PAX5,NPIPB15,ADA,ANXA6,LRRC8B,GTF2E2,OCLN,ZNF677,ERO1A,HSD17B11,STYX,HOXC4,ITSN2,STK39,MZT1,PCDHA2,TRIQK,IPO7,ARHGAP19,CLIC1,PPME1,FAM72D,CEBPZOS,CEBPD,TAPBP,ZNF736,STON1,H2AFJ,MARS2,CHCHD10,HOXA10,LYN,ZNF578,TXNIP
query_1	TRUE	1.56772e-07	13852	494	468	0.947368	0.0337857	GO:0003674	GO:MF	molecular_function	16308	406	character(0)	IDA IBA TAS IEA,IPI ISS IBA IEA,IPI IEA,ISS IBA IEA,IDA IEA,IDA IPI IBA IEA,IPI IEA,IPI IBA,IDA IBA TAS IEA,IPI,IPI IMP ISS IEA,ISS IBA,IDA IPI IBA IEA,IDA IPI IBA NAS IEA,IDA IPI IMP IGI ISS IBA IEA,EXP IDA IPI IMP IEA,IPI IBA IEA,IDA IPI IBA NAS IEA,IDA IPI IBA TAS IEA,IDA IPI HDA ISS IEA,IDA IPI ISS RCA IEA,IPI IBA IC IEA,IPI IBA IEA,IDA IPI IBA RCA NAS IEA,IPI IBA TAS IEA,IPI IBA,IPI IBA TAS IEA,IPI,IPI IBA TAS NAS IEA,IDA HDA IEA,IDA IPI TAS IEA,IPI HDA ISS IBA IEA,IPI IBA TAS IEA,IPI IBA TAS IEA,IPI HDA ISS IBA TAS IEA,IPI IBA IEA,IPI ND IEA,IPI IBA TAS IEA,IPI ISS IBA IEA,IPI,IPI ISS IBA IEA,IDA IPI IBA IEA,IDA IPI IBA IEA,IDA IPI HDA TAS NAS IC IEA,IPI HDA,IDA IPI,IDA IPI ISS IEA,IDA IPI IBA NAS IEA,IPI IBA TAS IEA,IPI IBA IEA,IDA IPI IBA TAS IEA,IPI IEA,IDA IPI IBA TAS IEA,IDA IBA TAS IEA,IDA ISS IBA IEA,IPI IBA IEA,IDA IPI IMP ISS IBA IEA,IDA IPI HDA IBA TAS IEA,IPI NAS IEA,IPI IBA TAS IEA,IBA IEA,IDA IPI IEA,EXP IDA IPI IBA TAS IEA,EXP IDA IBA IEA,IDA IPI IMP IBA TAS IEA,IPI IBA IEA,IDA IPI IBA TAS IEA,IEA,IDA IPI IMP IBA IEA,IPI IBA IEA,IPI TAS IEA,IDA IPI IBA NAS IEA,IDA IPI IBA TAS IEA,IDA IPI ISS IBA IEA,IPI HDA IBA TAS NAS IEA,ISS IEA,EXP IDA IPI ISS IBA IEA,IDA IPI IBA TAS IEA,IPI IMP ISS TAS NAS IEA,IPI HDA IBA IEA,IDA IPI IBA IEA,IDA IPI IBA TAS IEA,IDA IPI IMP IBA IEA,IDA IMP ISS IBA TAS NAS IEA,IDA ISA IBA IEA,IPI IEA,IPI,IBA IEA,IDA IPI ISA IBA IEA,IPI IBA IEA,IPI,IDA IPI IBA IEA,IBA TAS,IDA IPI IEA,IDA IPI IBA TAS IEA,IDA IPI IBA TAS IEA,EXP IDA IPI IBA TAS IEA,IDA IBA TAS IEA,ISS TAS IEA,IEA,IBA TAS IEA,IPI HDA IEA,IDA IPI ISA IBA IEA,IBA IEA,IPI IEA,IPI IEA,IDA IMP IBA RCA IEA,IPI IBA ND IEA,IDA IPI IBA IEA,IDA IPI IBA IEA,IPI IBA,IPI IBA IEA,IDA IPI TAS IEA,IDA IPI ISS IBA IEA,IDA IPI IBA IEA,TAS IEA,ND IEA,IPI IMP IEA,IDA IPI IEA,EXP IBA TAS IEA,IDA IPI IBA IEA,IDA IPI HDA IBA IEA,IPI HDA IEA,IDA IPI IMP HDA IBA TAS IEA,IDA IPI,IDA IPI ISS IBA IEA,IBA ND IEA,IMP ISS IBA TAS IEA,IDA IPI ISA NAS IEA,IDA IPI IBA IEA,IEA,IDA IEA,IDA IPI IEA,IDA IPI IBA IEA,IPI IBA NAS IEA,IPI IEA,IPI IEA,IDA IPI IBA NAS IEA,IDA IPI TAS IEA,IPI IEA,IDA IPI HDA ISA IBA IEA,IPI IBA IEA,IPI HDA IBA TAS IEA,IDA IPI ISS IBA TAS IEA,IPI TAS IEA,IPI HDA IEA,IDA IPI IBA IEA,IDA IPI ISA IBA TAS IEA,IDA IPI ISS IBA TAS IEA,IDA IPI IBA TAS IEA,IBA IEA,HDA IEA,IPI IEA,IPI HDA IBA NAS,IDA IPI IBA NAS IEA,IPI IBA IEA,IDA IPI IBA,IDA IPI ISS IBA TAS IEA,IDA IPI IBA NAS IEA,IPI ND,IPI ISA IBA TAS IEA,IDA IPI IMP IBA TAS IEA,ISS IBA IEA,IDA IPI TAS IEA,IPI HDA IBA IEA,IDA IBA TAS IEA,IEA,IDA IPI ISA IBA IEA,ISS IEA,IPI IBA TAS IEA,ISS IBA IEA,IDA IPI IMP TAS IEA,IPI IMP ISS IBA IEA,IDA IPI TAS IEA,IPI IMP IEA,IPI,IDA IPI TAS IEA,IPI HDA ISS IEA,IPI IMP IBA TAS NAS IEA,IDA IPI IBA IEA,IBA TAS IEA,IPI HDA,IPI IBA NAS IEA,IDA IPI IEA,IDA IPI,IPI IEA,IDA IPI ISS IBA IEA,IDA IPI IBA TAS IEA,IPI IMP IEA,IPI IEA,IPI IEA,IDA IEA,IDA IPI IBA IEA,IDA ISS TAS IC IEA,IDA,IDA IPI IBA IEA,IDA IPI HDA IBA TAS IC IEA,IPI TAS IEA,IDA IPI IEA,IDA IBA IEA,IPI HDA IEA,IDA IPI IEA,IDA IPI ISS IEA,IPI IBA TAS IEA,IDA IPI IBA IC IEA,IPI,IDA IPI IBA TAS IEA,IDA IPI IMP IEA,IPI IBA IC IEA,IPI IBA IEA,IDA IPI ISS ISA IBA NAS IEA,IDA IPI HDA ISS IBA TAS IEA,ISS IEA,IDA IPI IBA,IPI IBA IEA,IPI IBA TAS IEA,IPI HDA IEA,IPI,IPI TAS IEA,IDA IPI IBA IEA,IDA IPI IBA IEA,IPI IEA,IPI IBA TAS IEA,ISS IEA,IDA IPI IBA TAS IEA,IDA IPI IMP IBA IEA,IPI ND IEA,IDA IPI IBA TAS IEA,IPI HDA IBA TAS IEA,IPI ND,IDA IPI ISS IBA IEA,IPI IBA IEA,IPI HDA IBA TAS IEA,IDA IPI IBA NAS IEA,IPI IMP HDA TAS IEA,IDA IPI HDA IBA IEA,IPI IBA TAS NAS IEA,IDA IPI ISS TAS IEA,IDA IPI IMP IBA IEA,HDA IBA TAS IEA,IDA IMP ISS IBA IEA,IPI IEA,IPI IBA IEA,IEA,IPI ISS IBA TAS IEA,IPI ISS IBA IEA,IDA IPI IBA IEA,IDA IPI HDA IBA TAS IEA,IDA IPI IMP IBA IEA,IPI ND,IBA IEA,ISS IBA TAS ND IEA,IDA IPI IBA TAS IEA,IDA IPI IBA NAS IEA,IPI HDA IBA TAS IEA,IPI,IPI HDA ISS RCA,IDA IBA TAS IEA,IDA IPI TAS IEA,IPI IBA IEA,IPI IBA IEA,IDA IPI TAS IEA,IDA IPI HDA IBA IEA,IPI IBA,IDA IEA,IDA IPI HDA ISS IBA IC IEA,IPI IEA,IPI ND,IDA IPI ISA IEA,IDA IPI IMP HDA ISS IBA TAS NAS IEA,IPI,IDA IPI TAS IEA,TAS IEA,IPI TAS IEA,EXP IDA IPI IBA IEA,EXP IDA IPI HDA ISS IEA,IPI IEA,IDA IPI IMP IBA TAS IEA,IPI,IDA IPI IBA TAS IEA,IDA IPI IBA IEA,IDA IPI TAS IEA,IDA IPI IC IEA,IPI HDA IBA TAS NAS IEA,IBA TAS IEA,IDA IPI IMP HDA IBA NAS IEA,IDA IPI IMP ISS ISA IBA IEA,IDA IPI IBA IEA,IDA IPI ISS IBA TAS IEA,IDA IPI IBA NAS IEA,IDA IBA IEA,IPI ISS IEA,IPI ISS IBA IEA,IDA,IDA IPI IMP IBA TAS IEA,IDA IPI HDA IEA,IPI NAS,IDA IPI IMP ISS IBA NAS IEA,IDA ISS IBA TAS IEA,IPI IMP HDA IBA TAS IEA,IPI IBA IEA,IPI IEA,EXP IPI IBA NAS IEA,IBA IEA,EXP IDA IPI ISS IBA TAS IEA,IPI IBA TAS IEA,NAS IEA,IPI,IDA IPI ISS ISA IBA TAS IEA,IPI,IDA IPI IMP IBA IEA,IPI ISS IBA IEA,ISS IEA,IDA IPI ISS IBA TAS IEA,IPI HDA IBA TAS IEA,IPI HDA IEA,IPI IBA TAS IEA,IDA IPI ISS IBA TAS IEA,IPI IBA TAS IEA,IDA IPI ISA IBA NAS IEA,IPI IMP IEA,IDA ISA IBA IEA,IDA IPI IBA,IPI TAS IEA,IPI IBA IEA,IDA IEA,EXP IDA IPI IEA,IPI HDA ISS IEA,IDA IPI IMP IBA IEA,EXP IDA IPI ISS IBA TAS IEA,IDA IPI ISS IEA,IPI,ISS IBA IEA,IDA IPI IMP IGI HDA ISS IBA IEA,IDA IPI IBA TAS IEA,IDA IPI IBA IEA,IEA,IPI IMP ISS IBA TAS IEA,IDA ISA IBA IEA,IBA ND,IDA IPI IBA TAS IEA,IEA,IDA IPI IBA IEA,IPI IEA,IDA IPI IBA IEA,IPI ND,IPI IEA,IDA IPI IEA,IPI IBA TAS IEA,IDA IPI IBA IEA,IDA,IEA,IEA,IDA IPI,IDA IPI IBA IEA,IDA IPI HDA IBA IEA,IDA IPI ISS IBA TAS IEA,IDA IPI IMP ISS IBA TAS IEA,IPI ISS IBA TAS NAS IEA,IPI IBA TAS IEA,EXP IDA IPI IBA TAS IEA,IDA IPI TAS IEA,IPI IBA IEA,IDA IPI IMP ISS IBA IC IEA,IPI IEA,IPI IBA TAS IEA,IDA IPI IMP ISA IBA TAS IEA,IDA IPI IBA IEA,IPI IBA TAS IEA,IDA IPI IBA IEA,IDA IPI IEA,IPI HDA ISS IBA TAS IEA,IDA IPI IBA IEA,IPI IBA TAS IEA,IDA IPI IMP IBA IEA,IDA IPI ISA TAS IEA,IPI IBA IEA,IDA IPI IMP NAS IEA,IDA IMP TAS IEA,IDA IPI HDA NAS IEA,IPI IBA NAS IEA,IBA TAS IEA,IPI IBA IEA,IBA IEA,IDA IPI IBA NAS IEA,IPI,IDA IPI IBA IEA,IDA IPI ISS IBA TAS IEA,IDA ISS IBA IEA,IDA IPI HDA IBA,IDA IPI IBA IEA,IDA IPI ISA IBA TAS IEA,IPI IBA IEA,IDA IPI IEA,IPI IBA IEA,IDA IPI ISS TAS,IDA IPI HDA IBA IEA,IPI ISS IEA,IBA IEA,IPI ISS IEA,HDA TAS IEA,IDA IBA IEA,IDA ISS IBA IEA,IEA,IMP IBA TAS IEA,IPI IEA,IDA IPI HDA TAS IEA,IBA TAS IEA,IBA IEA,IEA,IDA IBA TAS IEA,IPI ISS IBA TAS IEA,IDA IBA TAS IEA,IBA IEA,IPI IEA,IDA IPI IEA,IPI,IPI IEA,IPI IBA NAS IEA,IBA IEA,IEA,IPI IMP IBA TAS IEA,IPI ND IEA,IDA IPI IBA TAS IEA,IPI IBA IEA,IDA IPI IEA,IPI,ND,IDA IPI IMP IEA,IPI ISA IBA IEA,IPI IEA,EXP IDA IPI IMP ISS IBA IEA,IBA IEA,IDA IPI IMP IBA IEA,IPI IMP IEA,IDA IPI HDA IEA,IPI,IBA IEA,IDA IPI IBA IEA,IDA IPI IBA TAS IEA,IPI IMP IBA IEA,IDA IPI ISA IBA IEA,IBA TAS IEA,IPI IBA IEA,IDA IPI IMP ISS IEA,IEA,IPI,IEA,IPI TAS IEA,IPI IEA,IPI IBA IEA,IDA IPI HDA IBA IEA,IDA IPI HDA IBA TAS IEA,IPI,IDA IPI ISA IEA,IDA IPI TAS IEA,IBA IEA,IBA,IBA ND IEA,IDA IBA TAS IEA,IPI ND,IDA IPI ISA IEA,IEA,EXP IDA IPI IBA TAS NAS IEA,IPI IBA IEA,IPI IBA IEA,IDA IPI IBA IEA,IPI ISS IBA IEA	SLC7A2,PLXND1,SKAP2,MCUB,WDR54,CRLF1,RHBDF1,SYPL1,PIK3C2A,TMEM159,CLDN11,HEBP1,UFL1,WWTR1,ATP1A2,CPS1,TOMM34,CD44,VRK2,VCL,TNC,DSG2,SCML1,LTBP1,RCN1,HEBP2,MSMO1,GINM1,ATP11B,PARP12,SLC2A3,YBX3,BCAT1,CALCRL,IPO5,ZNRD1,ISOC1,TNFRSF1A,CBFB,LAPTM4A,PSME4,WIPI1,CYBRD1,TFRC,CLNS1A,TPD52,DNAJC10,NEBL,SYNJ2,FDFT1,PGM1,EPB41L2,SMARCA2,CPOX,STK17B,TRAF5,PLOD1,PPIE,APLP2,HADHA,DDHD2,HSD17B14,MMP2,L2HGDH,PIR,TGDS,ICAM1,SEL1L3,PITPNM3,PSME1,TMEM38B,IL11,FKBP5,ITPR3,HNRNPH3,SYDE2,PCSK5,SCD,NRP1,LGALS1,KDELR3,FBXO7,PYGL,LGMN,SIX4,CCNB1IP1,PXMP4,PLS3,ELF4,SCML2,CD99L2,TIMP1,SLC25A15,NECAB2,QPRT,RIPK2,STK3,SLC17A7,SLC1A6,TGFB1,TFPI2,ZC3HAV1,HOXA5,PPP1R17,MEST,ANKMY2,AEBP1,TRIM14,PHYH,ERLIN1,PALD1,UNC5B,SPOCK2,STN1,ALDOC,GALNT7,SNX25,UFSP2,UGDH,SC5D,CCND1,RPS13,PPFIBP1,LTA4H,TPD52L1,RBM24,GPR63,ADGRG6,TFEB,HMGCR,PCDHB5,STC2,PCCB,GNB4,EEF1B2,MOB1A,EPB41L5,ACVR1,GCA,GRB14,STAT1,IGFBP5,CCT4,ODC1,WIPF1,PNO1,PCYOX1,NFE2L2,LEPR,LGALS8,CTBS,CNN3,NENF,RPS25,RAB32,SPP1,PPP4R4,FKBP1B,ATL2,CYSTM1,SMAD9,LYPLA1,SCPEP1,LRAT,ANXA11,PTGFR,WIPF3,HOXA7,FKBP9,P4HA1,ACOT9,USP45,ACSL3,PREX1,SDC4,BCAS4,GLO1,AHNAK,ABCC4,EML2,PPAT,CDC42EP1,APOL2,GAD1,TWSG1,CGNL1,TEP1,SAT1,SH3BP4,DOCK6,CNN1,CASZ1,HABP4,ACSS2,RFTN1,PDLIM4,LGALS3,MATN3,NTS,SPINK5,SWAP70,SBF2,MICAL2,RRAS2,IL6ST,EMP1,DDB2,STK26,DSC2,DSC3,ETS1,ANXA1,AGTPBP1,MDFIC,MRAP2,CCT7,BZW2,GYPC,DNAJC1,ANP32B,PIM1,THAP12,PRCP,NARS2,GGH,YAP1,UACA,ARHGAP29,HADHB,ATRAID,MYOF,LOXL4,ATIC,BARD1,SSB,OLA1,ABI2,ITGAV,PARP9,TMOD3,SLC39A8,POC1B,LPAR6,WDR89,TPM1,ARRDC4,PCSK6,IQGAP1,TGFB1I1,CDR2,CLEC18B,NUDT7,PCTP,OSBPL1A,SLC16A3,IFITM3,COL6A2,MAP3K6,CRABP2,ADAMTSL4,GDF7,PDIA6,HNRNPLL,VPS54,LNPK,HSPD1,USP53,LHFPL2,CREB5,EGFR,NIPSNAP2,MSN,DIAPH2,ZNF185,AK3,CDKN2A,STOM,GSN,PROSER2,GLUD1,GSTO1,RGS10,EIF3M,SERPINH1,CAPN5,RPS3,FOXO1,SEC24D,SLC2A13,EXT2,ME3,NEK7,EPS8,NBAS,PDK1,ZFP36L2,TMEM123,GJA1,PLOD2,CAST,CETN3,CMTM7,RPIA,SEMA3D,PRKCA,NEIL2,PGM5,BTG3,KLF10,C16orf87,MCU,WDYHV1,FRRS1,MMP14,WASF2,TAGLN2,IFNGR2,HK2,FGF11,REL,CFAP36,EN1,ABRAXAS1,FSTL1,EIF5A2,TIPARP,GYG1,WDR43,DTX3L,PRKCD,AIMP1,SPRY1,PPM1M,HMGB2,ANXA5,STARD4,ANKRD33B,F2RL1,EN2,OSGIN2,GEM,FAT3,CRYL1,RPL36AL,HPRT1,SMCO4,TAF1D,JAM3,PCBD1,ILK,TUB,WDR72,PRTG,B2M,RBPMS2,PATL1,SCG5,IGF2,TPM4,TUBA1C,AXL,DDB1,POLR2G,ADAM9,AHCYL1,ROR2,AR,AFAP1L2,CLIC4,APLF,LIMS1,TRIM56,B3GNT2,GPRC5C,SERPINB9,FOXN2,ZNF439,PGAM1,APLN,RPS7,SUCLG2,MANEA,PPP1R3B,DPY19L1,GNG5,CNTNAP2,FGFBP3,FZD4,ZIC4,CKAP5,GRAMD2A,FOSL1,PLEKHF2,BNIP3,CRLF3,PAWR,CAVIN1,NECTIN3,ZNF619,GRAMD1C,DDX10,KDELC2,SPTY2D1,NSUN7,HTR1D,SERTAD2,PRKRA,PPA1,ZNF443,DDX60L,PLAG1,SIAH2,CHST6,JRKL,RIPK4,UPP1,KREMEN1,DENND5A,EFNA5,TOP1MT,MRPL30,ROR1,DLK1,IKZF1,ZNF829,INSIG1,NCR3LG1,FSIP2,LITAF,PAX5,PLEKHG4,ADA,SLC39A10,ANXA6,LRRC8B,GTF2E2,OCLN,ZNF677,ERO1A,HSD17B11,STYX,HOXC4,GFPT1,ITSN2,STK39,INF2,MZT1,PCDHA2,IPO7,RGL3,ARHGAP19,CLIC1,PPME1,FAM72D,CEBPD,TAPBP,ZNF736,STON1,H2AFJ,MARS2,CHCHD10,HOXA10,PCDHGA10,LYN,ZNF578,TXNIP,FBXO17,CYFIP1
query_1	TRUE	9.25621e-07	13005	494	448	0.906883	0.0344483	GO:0005488	GO:MF	binding	16308	1874	GO:0003674	IPI IEA,IPI IEA,IDA IEA,IDA IPI IBA IEA,IPI IEA,IPI IBA,IDA IEA,IPI,IPI IMP ISS,ISS IBA,IPI,IPI IEA,IDA IPI IMP ISS IEA,IDA IPI IEA,IPI IBA IEA,IDA IPI IBA NAS IEA,IDA IPI IEA,IDA IPI HDA ISS IEA,IDA IPI IEA,IPI IBA IC IEA,IPI IBA IEA,IDA IPI IBA IEA,IPI IBA TAS IEA,IPI IBA,IPI IEA,IPI,IPI IEA,HDA IEA,IDA IPI,IPI HDA ISS IBA IEA,IPI IEA,IPI,IPI HDA IBA IEA,IPI IEA,IPI,IPI IBA IEA,IPI ISS IBA IEA,IPI,IPI ISS IBA IEA,IDA IPI IBA IEA,IPI IEA,IDA IPI HDA IEA,IPI HDA,IDA IPI,IDA IPI IEA,IDA IPI IBA IEA,IPI IBA IEA,IPI IEA,IDA IPI IEA,IPI IEA,IDA IPI IBA IEA,IDA IEA,IDA IEA,IPI IBA IEA,IPI IEA,IDA IPI HDA IBA TAS IEA,IPI NAS IEA,IPI IEA,IEA,IPI,IPI TAS IEA,IDA IPI IEA,IPI,IDA IPI IBA IEA,IEA,IDA IPI IMP IEA,IPI,IPI,IDA IPI IBA NAS IEA,IPI TAS IEA,IDA IPI ISS IBA IEA,IPI HDA IBA TAS NAS IEA,IDA IPI ISS,IDA IPI IBA IEA,IPI TAS NAS IEA,IPI HDA IBA IEA,IDA IPI IBA IEA,IDA IPI IBA IEA,IDA IPI IBA IEA,NAS,IDA IBA IEA,IPI IEA,IPI,IBA IEA,IDA IPI IEA,IPI IBA IEA,IPI,IDA IPI IBA IEA,IDA IPI IEA,IPI,IDA IPI IEA,IDA IPI IEA,IEA,IEA,IPI HDA IEA,IDA IPI IBA IEA,IPI,IPI IEA,IDA IEA,IPI IBA IEA,IDA IPI IEA,IDA IPI IBA IEA,IPI,IPI IEA,IDA IPI IEA,IDA IPI ISS IBA IEA,IDA IPI,IEA,IEA,IPI,IPI IEA,IEA,IDA IPI IEA,IDA IPI HDA IBA,IPI HDA IEA,IDA IPI IMP HDA TAS IEA,IDA IPI,IDA IPI ISS IBA IEA,ISS IBA IEA,IDA IPI IEA,IDA IPI IEA,IEA,IDA IEA,IPI IEA,IDA IPI IBA IEA,IPI NAS IEA,IPI IEA,IPI IEA,IDA IPI IBA NAS IEA,IDA IPI TAS IEA,IPI,IDA IPI HDA IBA IEA,IPI IBA IEA,IPI HDA IBA TAS IEA,IPI ISS IEA,IPI TAS IEA,IPI HDA IEA,IPI,IDA IPI IBA TAS IEA,IPI IBA IEA,IDA IPI IBA TAS IEA,IEA,HDA IEA,IPI IEA,IPI HDA NAS,IPI NAS IEA,IPI IBA IEA,IPI,IDA IPI ISS IEA,IDA IPI IBA IEA,IPI,IPI IBA TAS IEA,IPI,IPI IEA,IPI HDA IBA IEA,IEA,IDA IPI IBA IEA,ISS IEA,IPI IEA,IPI IEA,IPI IEA,IDA IPI TAS IEA,IPI IEA,IPI,IDA IPI IEA,IPI HDA IEA,IPI IEA,IDA IPI IBA IEA,IEA,IPI HDA,IPI IBA NAS IEA,IPI IEA,IDA IPI,IPI,IPI ISS IBA IEA,IPI IBA IEA,IPI IEA,IPI,IPI IEA,IDA IEA,IDA IPI IBA IEA,IC IEA,IDA,IDA IPI IBA IEA,IDA IPI HDA IBA TAS IEA,IPI IEA,IDA IPI IEA,IEA,IPI HDA IEA,IDA IPI,IDA IPI ISS IEA,IPI IBA IEA,IPI IBA IEA,IPI,IDA IPI IBA TAS IEA,IDA IPI IEA,IPI IBA IC IEA,IPI IBA IEA,IDA IPI ISS NAS IEA,IDA IPI HDA ISS IBA TAS IEA,ISS IEA,IDA IPI IBA,IPI IBA IEA,IPI IBA TAS IEA,IPI HDA IEA,IPI,IPI IEA,IDA IPI IBA IEA,IDA IPI IEA,IPI IEA,IPI,IEA,IPI,IDA IPI IEA,IPI IEA,IDA IPI IEA,IPI HDA,IPI,IDA IPI ISS IBA IEA,IPI IEA,IPI HDA,IDA IPI NAS IEA,IPI IMP HDA TAS IEA,IDA IPI HDA IEA,IPI IBA TAS NAS IEA,IDA IPI ISS IEA,IPI IMP IBA,HDA IBA TAS IEA,IPI IEA,IPI,IEA,IPI ISS IBA TAS IEA,IPI,IDA IPI,IDA IPI HDA IBA TAS IEA,IPI IEA,IPI,IBA IEA,ISS IEA,IDA IPI IBA IEA,IDA IPI IBA NAS IEA,IPI HDA,IPI,IPI,IDA IEA,IDA IPI TAS IEA,IPI,IPI IBA IEA,IPI,IDA IPI HDA IBA IEA,IPI IBA,IDA IEA,IDA IPI HDA ISS IBA IC IEA,IPI,IPI,IDA IPI IEA,IDA IPI HDA ISS IBA NAS IEA,IPI,IDA IPI IEA,TAS IEA,IPI TAS IEA,IPI IEA,IDA IPI HDA IEA,IPI IEA,IDA IPI IMP IBA TAS IEA,IPI,IDA IPI TAS IEA,IPI IEA,IPI IEA,IDA IPI IC IEA,IPI HDA NAS IEA,IDA IPI IMP HDA NAS IEA,IDA IPI ISS IBA IEA,IDA IPI IBA IEA,IPI ISS IEA,IPI IEA,IDA IEA,IPI IEA,IPI ISS IBA IEA,IDA,IPI IEA,IDA IPI HDA IEA,IPI,IDA IPI IEA,IEA,IPI HDA,IPI IBA IEA,IPI IEA,IPI IEA,IBA IEA,IDA IPI ISS IEA,IPI IEA,IEA,IPI,IDA IPI ISS IBA IEA,IPI,IPI IEA,IPI,IEA,IPI TAS IEA,IPI HDA IBA TAS IEA,IPI HDA IEA,IPI IEA,IPI IEA,IPI TAS IEA,IDA IPI IBA IEA,IPI IMP IEA,IDA IBA IEA,IDA IPI IBA,IPI TAS IEA,IPI IBA IEA,IDA IEA,IDA IPI IEA,IPI HDA ISS IEA,IDA IPI IEA,IDA IPI ISS IEA,IDA IPI ISS IEA,IPI,ISS IEA,IDA IPI IMP IGI HDA ISS IBA IEA,IDA IPI IBA TAS IEA,IDA IPI IBA IEA,IEA,IPI ISS TAS IEA,IDA IBA IEA,IBA,IDA IPI IBA TAS IEA,IEA,IDA IPI IEA,IPI,IDA IPI IBA IEA,IPI,IPI IEA,IDA IPI IEA,IPI IEA,IPI IEA,IDA,IEA,IEA,IDA IPI,IDA IPI IBA IEA,IDA IPI HDA IBA IEA,IDA IPI TAS,IDA IPI IMP ISS IBA TAS IEA,IPI ISS IBA NAS IEA,IPI IBA IEA,IDA IPI IEA,IDA IPI TAS IEA,IPI IBA IEA,IDA IPI IMP ISS IBA IC IEA,IPI IEA,IPI IBA IEA,IDA IPI IBA TAS IEA,IPI IBA,IPI,IDA IPI IEA,IDA IPI IEA,IPI HDA IEA,IPI,IPI,IPI,IDA IPI IEA,IPI IBA IEA,IPI,IDA IMP TAS IEA,IDA IPI HDA NAS IEA,IPI IEA,IPI IBA IEA,IDA IPI IBA IEA,IPI,IDA IPI IBA IEA,IDA IPI IBA TAS IEA,IDA ISS IBA IEA,IDA IPI HDA IBA,IDA IPI IBA IEA,IDA IPI IBA IEA,IPI IBA IEA,IDA IPI IEA,IPI IBA IEA,IDA IPI ISS,IDA IPI HDA IBA IEA,IPI ISS IEA,IBA IEA,IPI ISS IEA,HDA IEA,IEA,IDA ISS IBA IEA,IEA,IBA,IPI,IDA IPI HDA IEA,IBA IEA,IBA IEA,IEA,IDA IBA IEA,IPI IBA IEA,IBA IEA,IPI IEA,IPI,IPI,IPI IEA,IPI IBA NAS IEA,IEA,IPI IBA IEA,IPI IEA,IDA IPI IBA TAS IEA,IPI IBA IEA,IDA IPI IEA,IPI,IDA IPI IEA,IPI IBA IEA,IPI,IPI IMP ISS IEA,IDA IPI IMP IBA IEA,IPI IEA,IPI HDA IEA,IPI,IBA IEA,IPI,IPI,IPI IMP IBA,IDA IPI IBA IEA,IEA,IPI IEA,IPI IEA,IEA,IPI,IEA,IPI IEA,IPI IEA,IPI,IPI HDA IEA,IDA IPI HDA IEA,IPI,IDA IPI IEA,IDA IPI TAS IEA,IBA IEA,IBA,IBA IEA,IEA,IPI,IDA IPI IEA,IEA,IPI IBA IEA,IPI IBA IEA,IPI IBA,IDA IPI IEA,IPI ISS IBA IEA	PLXND1,SKAP2,WDR54,CRLF1,RHBDF1,SYPL1,PIK3C2A,TMEM159,CLDN11,HEBP1,UFL1,WWTR1,ATP1A2,CPS1,TOMM34,CD44,VRK2,VCL,TNC,DSG2,SCML1,LTBP1,RCN1,HEBP2,MSMO1,GINM1,ATP11B,PARP12,SLC2A3,YBX3,BCAT1,CALCRL,IPO5,ZNRD1,ISOC1,TNFRSF1A,CBFB,LAPTM4A,PSME4,WIPI1,CYBRD1,TFRC,CLNS1A,TPD52,DNAJC10,NEBL,SYNJ2,FDFT1,PGM1,EPB41L2,SMARCA2,CPOX,STK17B,TRAF5,PLOD1,PPIE,APLP2,HADHA,DDHD2,HSD17B14,MMP2,PIR,TGDS,ICAM1,SEL1L3,PITPNM3,PSME1,TMEM38B,IL11,FKBP5,ITPR3,HNRNPH3,PCSK5,SCD,NRP1,LGALS1,KDELR3,FBXO7,PYGL,LGMN,SIX4,CCNB1IP1,PXMP4,PLS3,ELF4,SCML2,CD99L2,TIMP1,NECAB2,QPRT,RIPK2,STK3,SLC1A6,TGFB1,ZC3HAV1,HOXA5,MEST,ANKMY2,AEBP1,TRIM14,PHYH,ERLIN1,PALD1,UNC5B,SPOCK2,STN1,ALDOC,GALNT7,SNX25,UFSP2,UGDH,SC5D,CCND1,RPS13,PPFIBP1,LTA4H,TPD52L1,RBM24,ADGRG6,TFEB,HMGCR,PCDHB5,STC2,PCCB,GNB4,EEF1B2,MOB1A,EPB41L5,ACVR1,GCA,GRB14,STAT1,IGFBP5,CCT4,ODC1,WIPF1,PNO1,PCYOX1,NFE2L2,LEPR,LGALS8,CTBS,CNN3,NENF,RPS25,RAB32,SPP1,PPP4R4,FKBP1B,ATL2,CYSTM1,SMAD9,LYPLA1,LRAT,ANXA11,WIPF3,HOXA7,FKBP9,P4HA1,USP45,ACSL3,PREX1,SDC4,BCAS4,GLO1,AHNAK,ABCC4,EML2,PPAT,CDC42EP1,APOL2,GAD1,TWSG1,CGNL1,TEP1,SAT1,SH3BP4,DOCK6,CNN1,CASZ1,HABP4,ACSS2,RFTN1,PDLIM4,LGALS3,MATN3,NTS,SPINK5,SWAP70,SBF2,MICAL2,RRAS2,IL6ST,EMP1,DDB2,STK26,DSC2,DSC3,ETS1,ANXA1,AGTPBP1,MDFIC,MRAP2,CCT7,BZW2,GYPC,DNAJC1,ANP32B,PIM1,THAP12,PRCP,NARS2,GGH,YAP1,UACA,ARHGAP29,HADHB,ATRAID,MYOF,LOXL4,ATIC,BARD1,SSB,OLA1,ABI2,ITGAV,PARP9,TMOD3,POC1B,LPAR6,WDR89,TPM1,ARRDC4,PCSK6,IQGAP1,TGFB1I1,CDR2,CLEC18B,NUDT7,PCTP,OSBPL1A,SLC16A3,IFITM3,COL6A2,MAP3K6,CRABP2,ADAMTSL4,GDF7,PDIA6,HNRNPLL,VPS54,LNPK,HSPD1,USP53,LHFPL2,CREB5,EGFR,NIPSNAP2,MSN,DIAPH2,ZNF185,AK3,CDKN2A,STOM,GSN,PROSER2,GLUD1,GSTO1,RGS10,EIF3M,SERPINH1,RPS3,FOXO1,SEC24D,SLC2A13,EXT2,ME3,NEK7,EPS8,NBAS,PDK1,ZFP36L2,TMEM123,GJA1,PLOD2,CAST,CETN3,CMTM7,RPIA,SEMA3D,PRKCA,NEIL2,PGM5,BTG3,KLF10,C16orf87,MCU,WDYHV1,FRRS1,MMP14,WASF2,TAGLN2,IFNGR2,HK2,FGF11,REL,CFAP36,EN1,ABRAXAS1,FSTL1,EIF5A2,TIPARP,GYG1,WDR43,DTX3L,PRKCD,AIMP1,SPRY1,PPM1M,HMGB2,ANXA5,STARD4,ANKRD33B,F2RL1,EN2,OSGIN2,GEM,FAT3,CRYL1,RPL36AL,HPRT1,SMCO4,TAF1D,JAM3,PCBD1,ILK,TUB,WDR72,PRTG,B2M,RBPMS2,PATL1,SCG5,IGF2,TPM4,TUBA1C,AXL,DDB1,POLR2G,ADAM9,AHCYL1,ROR2,AR,AFAP1L2,CLIC4,APLF,LIMS1,TRIM56,B3GNT2,GPRC5C,SERPINB9,FOXN2,ZNF439,PGAM1,APLN,RPS7,SUCLG2,PPP1R3B,GNG5,CNTNAP2,FGFBP3,FZD4,ZIC4,CKAP5,GRAMD2A,FOSL1,PLEKHF2,BNIP3,CRLF3,PAWR,CAVIN1,NECTIN3,ZNF619,GRAMD1C,DDX10,KDELC2,SPTY2D1,NSUN7,HTR1D,SERTAD2,PRKRA,PPA1,ZNF443,DDX60L,PLAG1,SIAH2,JRKL,RIPK4,UPP1,KREMEN1,DENND5A,EFNA5,TOP1MT,ROR1,DLK1,IKZF1,ZNF829,INSIG1,NCR3LG1,LITAF,PAX5,PLEKHG4,ADA,ANXA6,LRRC8B,GTF2E2,OCLN,ZNF677,ERO1A,HSD17B11,STYX,HOXC4,GFPT1,ITSN2,STK39,INF2,MZT1,PCDHA2,IPO7,RGL3,ARHGAP19,CLIC1,PPME1,FAM72D,CEBPD,TAPBP,ZNF736,STON1,H2AFJ,MARS2,CHCHD10,HOXA10,PCDHGA10,LYN,ZNF578,TXNIP,FBXO17,CYFIP1
query_1	TRUE	0.00115273	11643	494	405	0.819838	0.0347848	GO:0005515	GO:MF	protein binding	16308	1891	GO:0005488	IPI IEA,IPI IEA,IDA IEA,IDA IPI IBA IEA,IPI IEA,IPI IBA,IDA,IPI,IPI IMP ISS,IPI,IPI IEA,IPI ISS IEA,IPI,IPI IBA IEA,IPI,IDA IPI,IDA IPI HDA ISS IEA,IDA IPI IEA,IPI IC,IPI IBA IEA,IPI IEA,IPI,IPI,IPI,IPI,IPI,IPI,IPI,IPI IEA,IPI,IPI IEA,IPI,IPI,IPI IBA IEA,IPI,IPI,IPI ISS IBA IEA,IDA IPI IEA,IPI,IPI,IPI,IDA IPI,IDA IPI IEA,IDA IPI IBA IEA,IPI IBA,IPI,IPI,IPI IEA,IPI IEA,IDA IEA,IPI IBA IEA,IPI,IPI,IPI,IPI,IEA,IPI,IPI,IPI,IPI,IDA IPI IBA IEA,IEA,IPI IMP,IPI,IPI,IDA IPI IBA NAS IEA,IPI IEA,IPI,IPI,IPI,IPI,IPI TAS NAS IEA,IPI IBA IEA,IPI,IDA IPI IBA IEA,IPI IEA,NAS,IPI,IPI,IBA IEA,IPI,IPI IBA IEA,IPI,IDA IPI IBA IEA,IDA IPI,IPI,IDA IPI,IPI,IEA,IPI HDA,IPI,IPI,IPI IEA,IEA,IPI IBA IEA,IPI,IPI IEA,IPI,IPI IEA,IPI IEA,IPI,IDA IPI,IEA,IPI,IPI,IDA IPI IEA,IPI,IPI HDA IEA,IPI,IDA IPI,IPI,ISS IBA IEA,IPI IEA,IPI IEA,IDA IEA,IPI,IPI IBA IEA,IPI,IPI,IPI IEA,IDA IPI IBA IEA,IPI,IPI,IDA IPI HDA,IPI IBA IEA,IPI IBA TAS IEA,IPI ISS IEA,IPI TAS IEA,IPI,IPI,IPI IEA,IPI IBA IEA,IPI IBA,HDA IEA,IPI IEA,IPI,IPI,IPI IEA,IPI,IPI ISS IEA,IDA IPI,IPI,IPI IBA IEA,IPI,IPI,IPI,IEA,IPI,IPI IEA,IPI,IPI,IPI TAS IEA,IPI IEA,IPI,IPI,IPI HDA IEA,IPI,IDA IPI IBA IEA,IEA,IPI HDA,IPI NAS,IPI IEA,IDA IPI,IPI,IPI IEA,IPI IEA,IPI IEA,IPI,IPI IEA,IDA IPI,IDA IPI IBA IEA,IDA IPI IBA,IPI,IDA IPI IEA,IEA,IPI HDA,IPI,IDA IPI ISS IEA,IPI,IPI IBA IEA,IPI,IPI IEA,IPI,IPI IC,IPI IBA,IPI NAS IEA,IPI HDA TAS IEA,ISS IEA,IDA IPI IBA,IPI IBA IEA,IPI IBA TAS IEA,IPI HDA IEA,IPI,IPI IEA,IDA IPI IBA IEA,IPI,IPI IEA,IPI,IPI,IPI IEA,IPI IEA,IDA IPI,IPI,IPI,IPI,IPI,IPI HDA,IPI NAS IEA,IPI,IPI HDA,IPI IBA TAS NAS IEA,IDA IPI ISS IEA,IPI IBA,HDA IBA TAS IEA,IPI IEA,IPI,IEA,IPI ISS IBA TAS IEA,IPI,IDA IPI,IDA IPI HDA IBA TAS IEA,IPI IEA,IPI,IPI,IPI IEA,IPI,IPI,IPI,IDA IPI,IPI,IPI IBA IEA,IPI,IPI,IPI IBA,IDA,IPI ISS IBA IC IEA,IPI,IPI,IPI,IDA IPI HDA ISS IBA IEA,IPI,IPI IEA,TAS IEA,IPI IEA,IPI,IDA IPI,IPI IEA,IDA IPI IBA IEA,IPI,IPI TAS,IPI IEA,IPI IEA,IPI IEA,IPI IEA,IDA IPI,IDA IPI ISS IBA IEA,IPI IBA,IPI ISS IEA,IPI,IPI,IPI ISS IBA IEA,IDA,IPI,IPI,IPI,IDA IPI IEA,IPI HDA,IPI IBA IEA,IPI IEA,IPI,IBA IEA,IDA IPI ISS,IPI IEA,IPI,IPI,IPI,IPI IEA,IPI,IPI IEA,IPI HDA IBA TAS IEA,IPI HDA IEA,IPI IEA,IPI,IPI TAS IEA,IPI,IPI IMP IEA,IDA IPI IBA,IPI IEA,IPI,IDA IPI,IPI ISS IEA,IDA IPI,IDA IPI ISS IEA,IDA IPI ISS IEA,IPI,IDA IPI IGI ISS IBA IEA,IPI,IPI,IEA,IPI ISS TAS IEA,IBA,IPI IEA,IPI,IPI,IPI IEA,IPI,IPI,IDA IPI IEA,IPI IEA,IPI IEA,IDA,IEA,IEA,IDA IPI,IPI IEA,IPI,IDA IPI,IDA IPI IMP ISS IBA TAS IEA,IPI ISS IBA IEA,IPI,IPI IEA,IPI IEA,IPI IBA,IDA IPI IMP ISS IBA IC,IPI,IPI IBA IEA,IDA IPI TAS IEA,IPI IBA,IPI,IPI IEA,IPI,IPI,IPI,IPI,IPI,IPI,IPI,IPI,IDA IMP TAS IEA,IPI,IPI,IPI IBA IEA,IDA IPI IBA IEA,IPI,IPI IBA IEA,IDA IPI IBA TAS IEA,IDA IPI HDA IBA,IPI,IPI,IPI,IDA IPI IEA,IPI IEA,IDA IPI ISS,IPI,IPI ISS IEA,IPI,IEA,IDA ISS IBA,IPI,IPI,IPI IBA IEA,IPI IEA,IPI,IPI,IPI IEA,IPI IBA NAS IEA,IPI IBA IEA,IPI,IPI,IPI,IPI,IPI,IPI,IPI,IPI,IPI,IPI IBA,IPI IEA,IPI,IPI,IPI,IPI,IPI IMP IBA,IPI IBA IEA,IPI IEA,IPI IEA,IEA,IPI,IPI IEA,IPI IEA,IPI,IPI HDA IEA,IDA IPI HDA IEA,IPI,IPI IEA,IPI TAS,IBA,IEA,IPI,IPI,IPI IBA IEA,IPI,IPI IBA,IDA IPI IEA,IPI ISS IEA	PLXND1,SKAP2,WDR54,CRLF1,RHBDF1,SYPL1,PIK3C2A,TMEM159,CLDN11,UFL1,WWTR1,ATP1A2,CPS1,TOMM34,CD44,VRK2,VCL,TNC,DSG2,SCML1,LTBP1,RCN1,HEBP2,MSMO1,GINM1,ATP11B,SLC2A3,YBX3,BCAT1,CALCRL,IPO5,ZNRD1,ISOC1,TNFRSF1A,CBFB,LAPTM4A,PSME4,WIPI1,CYBRD1,TFRC,CLNS1A,TPD52,DNAJC10,NEBL,SYNJ2,FDFT1,PGM1,EPB41L2,SMARCA2,CPOX,TRAF5,PLOD1,PPIE,APLP2,HADHA,DDHD2,HSD17B14,MMP2,PIR,TGDS,ICAM1,SEL1L3,PITPNM3,PSME1,TMEM38B,IL11,FKBP5,ITPR3,HNRNPH3,PCSK5,SCD,NRP1,LGALS1,KDELR3,FBXO7,PYGL,LGMN,CCNB1IP1,PXMP4,PLS3,ELF4,SCML2,CD99L2,TIMP1,NECAB2,QPRT,RIPK2,STK3,TGFB1,ZC3HAV1,HOXA5,MEST,ANKMY2,AEBP1,TRIM14,PHYH,ERLIN1,PALD1,UNC5B,SPOCK2,STN1,ALDOC,SNX25,UFSP2,UGDH,CCND1,RPS13,PPFIBP1,LTA4H,TPD52L1,RBM24,ADGRG6,TFEB,HMGCR,STC2,PCCB,GNB4,EEF1B2,MOB1A,EPB41L5,ACVR1,GCA,GRB14,STAT1,IGFBP5,CCT4,ODC1,WIPF1,PNO1,PCYOX1,NFE2L2,LEPR,LGALS8,CNN3,NENF,RPS25,RAB32,SPP1,PPP4R4,FKBP1B,ATL2,CYSTM1,SMAD9,LYPLA1,LRAT,ANXA11,WIPF3,HOXA7,P4HA1,USP45,ACSL3,PREX1,SDC4,BCAS4,GLO1,AHNAK,ABCC4,EML2,PPAT,CDC42EP1,APOL2,GAD1,TWSG1,CGNL1,TEP1,SAT1,SH3BP4,DOCK6,CNN1,HABP4,PDLIM4,LGALS3,MATN3,NTS,SPINK5,SWAP70,SBF2,MICAL2,RRAS2,IL6ST,EMP1,DDB2,STK26,DSC2,DSC3,ETS1,ANXA1,AGTPBP1,MDFIC,MRAP2,CCT7,BZW2,GYPC,DNAJC1,ANP32B,PIM1,THAP12,PRCP,GGH,YAP1,UACA,ARHGAP29,HADHB,ATRAID,MYOF,LOXL4,ATIC,BARD1,SSB,OLA1,ABI2,ITGAV,PARP9,TMOD3,POC1B,LPAR6,WDR89,TPM1,ARRDC4,PCSK6,IQGAP1,TGFB1I1,CDR2,PCTP,OSBPL1A,SLC16A3,IFITM3,COL6A2,CRABP2,ADAMTSL4,GDF7,PDIA6,HNRNPLL,VPS54,LNPK,HSPD1,USP53,LHFPL2,CREB5,EGFR,NIPSNAP2,MSN,DIAPH2,ZNF185,AK3,CDKN2A,STOM,GSN,PROSER2,GLUD1,GSTO1,RGS10,EIF3M,SERPINH1,RPS3,FOXO1,SEC24D,SLC2A13,EXT2,NEK7,EPS8,NBAS,PDK1,ZFP36L2,TMEM123,GJA1,CAST,CETN3,CMTM7,RPIA,SEMA3D,PRKCA,NEIL2,BTG3,KLF10,C16orf87,MCU,WDYHV1,MMP14,WASF2,TAGLN2,IFNGR2,HK2,FGF11,REL,CFAP36,ABRAXAS1,FSTL1,EIF5A2,GYG1,WDR43,DTX3L,PRKCD,AIMP1,SPRY1,HMGB2,ANXA5,STARD4,ANKRD33B,F2RL1,OSGIN2,GEM,CRYL1,RPL36AL,HPRT1,SMCO4,TAF1D,JAM3,PCBD1,ILK,TUB,WDR72,PRTG,B2M,RBPMS2,PATL1,SCG5,IGF2,TPM4,TUBA1C,AXL,DDB1,POLR2G,ADAM9,AHCYL1,ROR2,AR,AFAP1L2,CLIC4,APLF,LIMS1,TRIM56,B3GNT2,GPRC5C,SERPINB9,FOXN2,ZNF439,PGAM1,APLN,RPS7,SUCLG2,PPP1R3B,GNG5,CNTNAP2,FGFBP3,FZD4,CKAP5,GRAMD2A,FOSL1,PLEKHF2,BNIP3,CRLF3,PAWR,CAVIN1,NECTIN3,GRAMD1C,KDELC2,SPTY2D1,SERTAD2,PRKRA,SIAH2,RIPK4,UPP1,KREMEN1,DENND5A,EFNA5,ROR1,DLK1,IKZF1,ZNF829,INSIG1,NCR3LG1,LITAF,PAX5,PLEKHG4,ADA,ANXA6,LRRC8B,GTF2E2,OCLN,ERO1A,HSD17B11,STYX,HOXC4,ITSN2,STK39,INF2,MZT1,IPO7,RGL3,ARHGAP19,CLIC1,PPME1,FAM72D,CEBPD,TAPBP,STON1,H2AFJ,CHCHD10,HOXA10,LYN,ZNF578,TXNIP,FBXO17,CYFIP1
query_1	TRUE	0.00618112	471	494	37	0.0748988	0.0785563	GO:0050839	GO:MF	cell adhesion molecule binding	16308	9115	GO:0005515	HDA ISS,IPI IC,IDA IPI IBA IEA,HDA,HDA,IPI,HDA,IPI IBA,HDA,IPI,HDA,HDA,HDA,IC,HDA,HDA,HDA,HDA,IPI IEA,HDA,HDA,HDA IEA,IPI,HDA,ISS,IEA,HDA,HDA,IDA IPI IEA,IEA,IDA,IDA IPI IBA IC,HDA,IPI IEA,HDA,HDA,IEA	VCL,DSG2,ICAM1,ZC3HAV1,PPFIBP1,ACVR1,STAT1,LGALS8,CNN3,SPP1,AHNAK,CDC42EP1,SWAP70,DSC2,ANXA1,BZW2,ATIC,OLA1,ITGAV,TMOD3,IQGAP1,EGFR,MSN,CAST,PRKCA,MMP14,WASF2,TAGLN2,JAM3,ILK,IGF2,ADAM9,CKAP5,NECTIN3,CLIC1,PPME1,LYN
