## Supplementary material for "Mutant Huntingtin impairs neurodevelopment in human brain organoids through CHCHD2-mediated neurometabolic failure": Supp data 8

### Sheet: GSEA Pat vs Ctrl up
Pathway	SIZE	NES	NOM p-val	FDR q-val
REACTOME_ADHERENS_JUNCTIONS_INTERACTIONS	9	1.98548	0.00172712	0.216173
REACTOME_CELL_CELL_JUNCTION_ORGANIZATION	15	1.95301	0.00197239	0.178128
REACTOME_EPH_EPHRIN_MEDIATED_REPULSION_OF_CELLS	22	1.93138	0.00197628	0.165212
REACTOME_HDMS_DEMETHYLATE_HISTONES	15	1.89976	0.00187617	0.182016
REACTOME_REGULATION_OF_TP53_EXPRESSION_AND_DEGRADATION	18	1.84622	0.00186916	0.297201
REACTOME_GAP_JUNCTION_TRAFFICKING_AND_REGULATION	20	1.80857	0.00372439	0.393972
REACTOME_PHOSPHORYLATION_OF_THE_APC_C	11	1.79932	0.00186567	0.373947
REACTOME_GAP_JUNCTION_DEGRADATION	9	1.79816	0	0.331053
REACTOME_CD28_DEPENDENT_PI3K_AKT_SIGNALING	7	1.79766	0.00374532	0.295938
REACTOME_FORMATION_OF_SENESCENCE_ASSOCIATED_HETEROCHROMATIN_FOCI_SAHF_	8	1.79107	0.00757576	0.286216
REACTOME_RHO_GTPASES_ACTIVATE_IQGAPS	20	1.78818	0.00917431	0.269692
KEGG_VIBRIO_CHOLERAE_INFECTION	25	1.77514	0.00934579	0.284489
KEGG_P53_SIGNALING_PATHWAY	20	1.77078	0.011811	0.275434
REACTOME_CONSTITUTIVE_SIGNALING_BY_AKT1_E17K_IN_CANCER	13	1.75919	0.00567108	0.288178
KEGG_VIRAL_MYOCARDITIS	15	1.75703	0.00910747	0.275056
REACTOME_APC_C_CDC20_MEDIATED_DEGRADATION_OF_CYCLIN_B	12	1.75263	0.00986193	0.27002
KEGG_CELL_CYCLE	62	1.73754	0.00364964	0.299519
REACTOME_INHIBITION_OF_THE_PROTEOLYTIC_ACTIVITY_OF_APC_C_REQUIRED_FOR_THE_ONSET_OF_ANAPHASE_BY_MITOTIC_SPINDLE_CHECKPOINT_COMPONENTS	12	1.72386	0.0148976	0.325023
REACTOME_MEIOTIC_RECOMBINATION	9	1.72129	0.00409836	0.316952
REACTOME_ABERRANT_REGULATION_OF_MITOTIC_EXIT_IN_CANCER_DUE_TO_RB1_DEFECTS	10	1.71697	0.0117417	0.314075
REACTOME_REGULATION_OF_TP53_ACTIVITY_THROUGH_METHYLATION	11	1.70934	0.0170455	0.322318
REACTOME_DNA_DOUBLE_STRAND_BREAK_RESPONSE	26	1.70751	0.0116505	0.312627
REACTOME_BILE_ACID_AND_BILE_SALT_METABOLISM	12	1.69069	0.0233918	0.352307
REACTOME_RNA_POLYMERASE_III_TRANSCRIPTION_INITIATION_FROM_TYPE_1_PROMOTER	18	1.68116	0.0250482	0.366862
REACTOME_EPHB_MEDIATED_FORWARD_SIGNALING	27	1.66821	0.0191205	0.398282
REACTOME_TRANSCRIPTIONAL_REGULATION_OF_WHITE_ADIPOCYTE_DIFFERENTIATION	36	1.66456	0.017341	0.395265
REACTOME_RNA_POLYMERASE_III_TRANSCRIPTION_INITIATION_FROM_TYPE_3_PROMOTER	14	1.66412	0.0344828	0.381824
REACTOME_SYNTHESIS_OF_BILE_ACIDS_AND_BILE_SALTS	12	1.66144	0.0217391	0.377255
REACTOME_CONVERSION_FROM_APC_C_CDC20_TO_APC_C_CDH1_IN_LATE_ANAPHASE	9	1.66104	0.0171756	0.365708
REACTOME_RNA_POLYMERASE_III_TRANSCRIPTION	21	1.64387	0.0301318	0.411747
REACTOME_APC_CDC20_MEDIATED_DEGRADATION_OF_NEK2A	14	1.6421	0.0126126	0.404531
REACTOME_DNA_DAMAGE_TELOMERE_STRESS_INDUCED_SENESCENCE	15	1.63836	0.0212355	0.40381
REACTOME_RORA_ACTIVATES_GENE_EXPRESSION	8	1.6346	0.0235294	0.405009
REACTOME_INTRAFLAGELLAR_TRANSPORT	29	1.63045	0.027881	0.40591
REACTOME_JNK_C_JUN_KINASES_PHOSPHORYLATION_AND_ACTIVATION_MEDIATED_BY_ACTIVATED_HUMAN_TAK1	10	1.62889	0.0194553	0.399479
REACTOME_TRANSLOCATION_OF_SLC2A4_GLUT4_TO_THE_PLASMA_MEMBRANE	49	1.62657	0.0115607	0.395838
REACTOME_REGULATION_OF_TP53_ACTIVITY	79	1.62649	0.00759013	0.385412
REACTOME_INTERACTION_BETWEEN_L1_AND_ANKYRINS	10	1.61817	0.0301318	0.402305
REACTOME_DNA_REPAIR	144	1.61461	0	0.403132
REACTOME_VXPX_CARGO_TARGETING_TO_CILIUM	12	1.61015	0.0233918	0.407721
REACTOME_ER_QUALITY_CONTROL_COMPARTMENT_ERQC_	10	1.61013	0.0227273	0.397806
REACTOME_MAP2K_AND_MAPK_ACTIVATION	26	1.60345	0.0148976	0.409597
REACTOME_GENE_SILENCING_BY_RNA	53	1.59634	0.0179641	0.42217
REACTOME_GENOME_REPLICATION_AND_TRANSCRIPTION	5	1.58931	0.0316574	0.435557
REACTOME_FANCONI_ANEMIA_PATHWAY	9	1.58796	0.0268714	0.430183
KEGG_N_GLYCAN_BIOSYNTHESIS	18	1.58521	0.0326296	0.429817
REACTOME_INSULIN_PROCESSING	15	1.57607	0.0393996	0.452092
REACTOME_DISEASES_OF_MITOTIC_CELL_CYCLE	15	1.57584	0.0380228	0.443236
REACTOME_SIGNALING_BY_MODERATE_KINASE_ACTIVITY_BRAF_MUTANTS	28	1.5739	0.039604	0.441245
REACTOME_PI3K_AKT_SIGNALING_IN_CANCER	25	1.57385	0.038961	0.432568
REACTOME_DNA_DOUBLE_STRAND_BREAK_REPAIR	63	1.5696	0.012	0.437847
REACTOME_DISEASES_ASSOCIATED_WITH_N_GLYCOSYLATION_OF_PROTEINS	9	1.56572	0.0391061	0.441758
KEGG_PANCREATIC_CANCER	29	1.56551	0.0340681	0.434034
REACTOME_DSCAM_INTERACTIONS	6	1.56522	0.0334646	0.426896
REACTOME_CONDENSATION_OF_PROMETAPHASE_CHROMOSOMES	9	1.55953	0.0434783	0.438514
REACTOME_RNA_POLYMERASE_III_TRANSCRIPTION_TERMINATION	12	1.55748	0.0466019	0.437093
REACTOME_BMAL1_CLOCK_NPAS2_ACTIVATES_CIRCADIAN_GENE_EXPRESSION	8	1.55518	0.0357853	0.436518
REACTOME_CLATHRIN_MEDIATED_ENDOCYTOSIS	90	1.55284	0.0134615	0.435926
REACTOME_PEPTIDE_HORMONE_METABOLISM	24	1.55231	0.0376648	0.430346
REACTOME_TRANSCRIPTIONAL_REGULATION_BY_SMALL_RNAS	41	1.55127	0.0128676	0.426335
KEGG_ARRHYTHMOGENIC_RIGHT_VENTRICULAR_CARDIOMYOPATHY_ARVC	20	1.55065	0.0380762	0.421058
REACTOME_CYTOSOLIC_SENSORS_OF_PATHOGEN_ASSOCIATED_DNA_	31	1.54698	0.0356473	0.425894
REACTOME_ACTIVATION_OF_BH3_ONLY_PROTEINS	17	1.54599	0.0285714	0.422118
REACTOME_THE_ROLE_OF_NEF_IN_HIV_1_REPLICATION_AND_DISEASE_PATHOGENESIS	16	1.54585	0.0378072	0.415951
REACTOME_RECYCLING_PATHWAY_OF_L1	32	1.54406	0.0436433	0.414606
REACTOME_EPH_EPHRIN_SIGNALING	51	1.54013	0.0189394	0.420148
KEGG_BLADDER_CANCER	15	1.53817	0.0484171	0.420395
KEGG_PROGESTERONE_MEDIATED_OOCYTE_MATURATION	34	1.53816	0.0292969	0.414248
KEGG_COLORECTAL_CANCER	29	1.53635	0.0335821	0.413319
REACTOME_AMINO_ACIDS_REGULATE_MTORC1	28	1.53557	0.037594	0.409825
REACTOME_NEF_MEDIATES_DOWN_MODULATION_OF_CELL_SURFACE_RECEPTORS_BY_RECRUITING_THEM_TO_CLATHRIN_ADAPTERS	12	1.53535	0.0482375	0.404723
REACTOME_RETROGRADE_NEUROTROPHIN_SIGNALLING	11	1.53014	0.0497132	0.41406
REACTOME_CALNEXIN_CALRETICULIN_CYCLE	15	1.5287	0.0446602	0.41248
REACTOME_INHIBITION_OF_REPLICATION_INITIATION_OF_DAMAGED_DNA_BY_RB1_E2F1	9	1.5273	0.0513308	0.411613
REACTOME_TRANSCRIPTIONAL_REGULATION_BY_TP53	192	1.5271	0.00191571	0.406771
REACTOME_RNA_POLYMERASE_III_CHAIN_ELONGATION	11	1.52441	0.0559702	0.409232
REACTOME_RNA_POLYMERASE_II_TRANSCRIPTION	482	1.52149	0	0.412029
REACTOME_CILIUM_ASSEMBLY	99	1.51985	0.0113208	0.410977
REACTOME_CONDENSATION_OF_PROPHASE_CHROMOSOMES	7	1.51656	0.059501	0.415895
REACTOME_ENERGY_DEPENDENT_REGULATION_OF_MTOR_BY_LKB1_AMPK	17	1.51598	0.0712946	0.412232
REACTOME_REGULATION_OF_TP53_ACTIVITY_THROUGH_PHOSPHORYLATION	40	1.51509	0.028626	0.410077
REACTOME_DISEASES_OF_GLYCOSYLATION	35	1.51303	0.03125	0.410927
REACTOME_NUCLEAR_PORE_COMPLEX_NPC_DISASSEMBLY	29	1.51029	0.0523466	0.413902
KEGG_ENDOMETRIAL_CANCER	25	1.5102	0.0552486	0.409138
REACTOME_AKT_PHOSPHORYLATES_TARGETS_IN_THE_CYTOSOL	8	1.50938	0.0586081	0.406621
REACTOME_SEMA3A_PLEXIN_REPULSION_SIGNALING_BY_INHIBITING_INTEGRIN_ADHESION	8	1.50448	0.0454545	0.415266
REACTOME_MITOTIC_TELOPHASE_CYTOKINESIS	10	1.50209	0.0534351	0.416838
REACTOME_RAB_GEFS_EXCHANGE_GTP_FOR_GDP_ON_RABS	43	1.49949	0.0270793	0.419204
REACTOME_TP53_REGULATES_TRANSCRIPTION_OF_DNA_REPAIR_GENES	39	1.49294	0.0252708	0.432348
REACTOME_L1CAM_INTERACTIONS	67	1.48668	0.0248092	0.446544
REACTOME_APC_C_MEDIATED_DEGRADATION_OF_CELL_CYCLE_PROTEINS	60	1.48356	0.0259259	0.451042
REACTOME_CELL_JUNCTION_ORGANIZATION	29	1.48031	0.046875	0.455469
REACTOME_CRMPS_IN_SEMA3A_SIGNALING	12	1.47929	0.0844278	0.453272
KEGG_MTOR_SIGNALING_PATHWAY	23	1.47735	0.0633397	0.454575
KEGG_PROSTATE_CANCER	38	1.47355	0.0410448	0.461004
REACTOME_N_GLYCAN_TRIMMING_IN_THE_ER_AND_CALNEXIN_CALRETICULIN_CYCLE	22	1.46819	0.0770677	0.472229
REACTOME_REGULATION_OF_LIPID_METABOLISM_BY_PPARALPHA	46	1.46816	0.0368217	0.467438
REACTOME_SIGNALING_BY_NTRKS	58	1.46793	0.0324427	0.463262
REACTOME_BBSOME_MEDIATED_CARGO_TARGETING_TO_CILIUM	12	1.46761	0.0703704	0.459566
REACTOME_NONHOMOLOGOUS_END_JOINING_NHEJ_	21	1.46626	0.0788462	0.458588
REACTOME_CELL_EXTRACELLULAR_MATRIX_INTERACTIONS	13	1.46077	0.0939226	0.470754
REACTOME_CELLULAR_SENESCENCE	67	1.45971	0.0471698	0.469212
REACTOME_TP53_REGULATES_TRANSCRIPTION_OF_ADDITIONAL_CELL_CYCLE_GENES_WHOSE_EXACT_ROLE_IN_THE_P53_PATHWAY_REMAIN_UNCERTAIN	9	1.4494	0.0654206	0.495916
REACTOME_SYNTHESIS_OF_BILE_ACIDS_AND_BILE_SALTS_VIA_7ALPHA_HYDROXYCHOLESTEROL	6	1.44813	0.0819367	0.494754
KEGG_RNA_POLYMERASE	20	1.44396	0.0776515	0.503285
REACTOME_NEUROTOXICITY_OF_CLOSTRIDIUM_TOXINS	7	1.44341	0.0761719	0.500185
REACTOME_HIV_ELONGATION_ARREST_AND_RECOVERY	23	1.43673	0.084453	0.515849
REACTOME_RAB_GERANYLGERANYLATION	37	1.4318	0.0689013	0.526291
REACTOME_SENESCENCE_ASSOCIATED_SECRETORY_PHENOTYPE_SASP_	23	1.43046	0.0637066	0.525702
KEGG_PATHOGENIC_ESCHERICHIA_COLI_INFECTION	36	1.42991	0.0647619	0.522633
REACTOME_CHK1_CHK2_CDS1_MEDIATED_INACTIVATION_OF_CYCLIN_B_CDK1_COMPLEX	8	1.42676	0.093361	0.527655
REACTOME_NOTCH1_INTRACELLULAR_DOMAIN_REGULATES_TRANSCRIPTION	19	1.42675	0.0738636	0.522955
REACTOME_FORMATION_OF_RNA_POL_II_ELONGATION_COMPLEX_	40	1.42657	0.0523364	0.518845
REACTOME_NEF_MEDIATED_CD8_DOWN_REGULATION	6	1.41958	0.0845865	0.536408
REACTOME_APC_C_CDH1_MEDIATED_DEGRADATION_OF_CDC20_AND_OTHER_APC_C_CDH1_TARGETED_PROTEINS_IN_LATE_MITOSIS_EARLY_G1	53	1.41903	0.0409357	0.533441
REACTOME_POLO_LIKE_KINASE_MEDIATED_EVENTS	5	1.41722	0.0850277	0.534262
KEGG_DILATED_CARDIOMYOPATHY	19	1.41585	0.0909091	0.533913
KEGG_HYPERTROPHIC_CARDIOMYOPATHY_HCM	20	1.4156	0.0856611	0.530063
REACTOME_TP53_REGULATES_TRANSCRIPTION_OF_GENES_INVOLVED_IN_G2_CELL_CYCLE_ARREST	11	1.41555	0.104364	0.525763
REACTOME_CARGO_TRAFFICKING_TO_THE_PERICILIARY_MEMBRANE	27	1.40758	0.0948767	0.545902
REACTOME_TOLL_LIKE_RECEPTOR_10_TLR10_CASCADE	36	1.40735	0.0683594	0.542245
REACTOME_ETHANOL_OXIDATION	5	1.40628	0.0856611	0.541052
REACTOME_HDR_THROUGH_SINGLE_STRAND_ANNEALING_SSA_	13	1.40573	0.107071	0.538459
REACTOME_TRNA_MODIFICATION_IN_THE_NUCLEUS_AND_CYTOSOL	21	1.40557	0.0985402	0.534792
REACTOME_NRIF_SIGNALS_CELL_DEATH_FROM_THE_NUCLEUS	7	1.40383	0.111314	0.535746
REACTOME_RNA_POLYMERASE_II_TRANSCRIBES_SNRNA_GENES	48	1.40156	0.0721443	0.538416
KEGG_SMALL_CELL_LUNG_CANCER	32	1.40012	0.0945946	0.538589
REACTOME_REGULATION_OF_INNATE_IMMUNE_RESPONSES_TO_CYTOSOLIC_DNA	5	1.39913	0.0917431	0.537125
REACTOME_VIRAL_MESSENGER_RNA_SYNTHESIS	39	1.39402	0.0755814	0.548758
REACTOME_DCC_MEDIATED_ATTRACTIVE_SIGNALING	12	1.38209	0.103239	0.580841
REACTOME_EXPORT_OF_VIRAL_RIBONUCLEOPROTEINS_FROM_NUCLEUS	29	1.38018	0.0997963	0.582336
REACTOME_S_PHASE	108	1.37599	0.0336634	0.590988
REACTOME_UPTAKE_AND_ACTIONS_OF_BACTERIAL_TOXINS	16	1.37303	0.115686	0.596177
KEGG_HEDGEHOG_SIGNALING_PATHWAY	12	1.37265	0.102004	0.593013
REACTOME_TOLL_LIKE_RECEPTOR_TLR1_TLR2_CASCADE	36	1.36937	0.0790441	0.598951
REACTOME_MICRORNA_MIRNA_BIOGENESIS	19	1.3692	0.118868	0.59509
REACTOME_TP53_REGULATES_TRANSCRIPTION_OF_GENES_INVOLVED_IN_CYTOCHROME_C_RELEASE	6	1.36554	0.121905	0.602449
REACTOME_REGULATION_OF_TP53_ACTIVITY_THROUGH_ASSOCIATION_WITH_CO_FACTORS	5	1.36509	0.118774	0.599383
REACTOME_REGULATION_OF_COMMISSURAL_AXON_PATHFINDING_BY_SLIT_AND_ROBO	5	1.36286	0.117647	0.602286
REACTOME_SYNTHESIS_OF_PIPS_AT_THE_LATE_ENDOSOME_MEMBRANE	7	1.36277	0.128107	0.598198
REACTOME_NUCLEAR_ENVELOPE_BREAKDOWN	40	1.36265	0.0736434	0.594361
KEGG_NON_HOMOLOGOUS_END_JOINING	8	1.36184	0.127341	0.592547
KEGG_PATHWAYS_IN_CANCER	114	1.36168	0.0449219	0.588831
KEGG_ERBB_SIGNALING_PATHWAY	42	1.35978	0.0853432	0.591143
KEGG_NON_SMALL_CELL_LUNG_CANCER	24	1.35752	0.0880626	0.593779
REACTOME_DISEASES_ASSOCIATED_WITH_GLYCOSAMINOGLYCAN_METABOLISM	13	1.35654	0.136961	0.592821
REACTOME_NOTCH2_ACTIVATION_AND_TRANSMISSION_OF_SIGNAL_TO_THE_NUCLEUS	7	1.35644	0.140449	0.589128
REACTOME_E2F_MEDIATED_REGULATION_OF_DNA_REPLICATION	14	1.35398	0.127778	0.592857
REACTOME_ORGANELLE_BIOGENESIS_AND_MAINTENANCE	139	1.35365	0.03663	0.589893
REACTOME_VEGFR2_MEDIATED_VASCULAR_PERMEABILITY	16	1.35292	0.126273	0.588182
REACTOME_GOLGI_TO_ER_RETROGRADE_TRANSPORT	93	1.3526	0.0384615	0.585141
REACTOME_MTOR_SIGNALLING	27	1.35193	0.129524	0.583374
REACTOME_SEMA3A_PAK_DEPENDENT_AXON_REPULSION	12	1.35181	0.118321	0.579926
KEGG_BASAL_CELL_CARCINOMA	10	1.34991	0.143636	0.581945
REACTOME_REGULATION_OF_GLUCOKINASE_BY_GLUCOKINASE_REGULATORY_PROTEIN	27	1.34972	0.118644	0.578706
REACTOME_NUCLEAR_IMPORT_OF_REV_PROTEIN	31	1.34937	0.0839552	0.576169
REACTOME_RAS_PROCESSING	10	1.34727	0.142586	0.578483
REACTOME_CD28_CO_STIMULATION	15	1.34357	0.137996	0.585918
REACTOME_TGF_BETA_RECEPTOR_SIGNALING_IN_EMT_EPITHELIAL_TO_MESENCHYMAL_TRANSITION_	8	1.34103	0.150278	0.58999
REACTOME_CIRCADIAN_CLOCK	24	1.33889	0.127745	0.593153
REACTOME_MET_ACTIVATES_PTK2_SIGNALING	7	1.33876	0.124528	0.589818
REACTOME_COSTIMULATION_BY_THE_CD28_FAMILY	23	1.33843	0.115809	0.587023
REACTOME_FORMATION_OF_THE_BETA_CATENIN_TCF_TRANSACTIVATING_COMPLEX	15	1.33827	0.13271	0.58397
REACTOME_REGULATION_OF_TNFR1_SIGNALING	13	1.33576	0.163904	0.588008
REACTOME_HOST_INTERACTIONS_OF_HIV_FACTORS	104	1.33528	0.0584795	0.585998
REACTOME_NEF_MEDIATED_CD4_DOWN_REGULATION	7	1.33385	0.155206	0.586633
REACTOME_INTERACTIONS_OF_REV_WITH_HOST_CELLULAR_PROTEINS	34	1.33293	0.114504	0.58622
REACTOME_MAP3K8_TPL2_DEPENDENT_MAPK1_3_ACTIVATION	9	1.33272	0.158965	0.583318
REACTOME_STIMULI_SENSING_CHANNELS	16	1.33101	0.142308	0.585006
REACTOME_TOLL_LIKE_RECEPTOR_4_TLR4_CASCADE	47	1.32974	0.0998117	0.585068
REACTOME_MITOTIC_PROPHASE	58	1.32946	0.0770677	0.582548
KEGG_CHRONIC_MYELOID_LEUKEMIA	37	1.32746	0.108911	0.584966
REACTOME_TP53_REGULATES_TRANSCRIPTION_OF_CELL_CYCLE_GENES	23	1.3272	0.135714	0.58254
REACTOME_TICAM1_TRAF6_DEPENDENT_INDUCTION_OF_TAK1_COMPLEX	5	1.3225	0.145791	0.593075
REACTOME_TRAF6_MEDIATED_INDUCTION_OF_TAK1_COMPLEX_WITHIN_TLR4_COMPLEX	6	1.32025	0.158192	0.596187
REACTOME_AGGREPHAGY	25	1.31655	0.12381	0.603854
KEGG_MELANOMA	19	1.31595	0.140977	0.60226
REACTOME_ACTIVATION_OF_THE_PRE_REPLICATIVE_COMPLEX	19	1.31248	0.141762	0.60957
REACTOME_ACTIVATED_TAK1_MEDIATES_P38_MAPK_ACTIVATION	11	1.31174	0.162055	0.608265
REACTOME_COPI_DEPENDENT_GOLGI_TO_ER_RETROGRADE_TRAFFIC	63	1.31029	0.0792793	0.609561
REACTOME_RAP1_SIGNALLING	7	1.31008	0.150391	0.606813
REACTOME_FCERI_MEDIATED_MAPK_ACTIVATION	15	1.30877	0.164207	0.607383
REACTOME_SIGNALING_BY_NOTCH1_PEST_DOMAIN_MUTANTS_IN_CANCER	20	1.30841	0.141762	0.60512
KEGG_FOCAL_ADHESION	77	1.30513	0.0842697	0.611131
KEGG_JAK_STAT_SIGNALING_PATHWAY	16	1.30368	0.137476	0.611938
REACTOME_REGULATION_OF_FOXO_TRANSCRIPTIONAL_ACTIVITY_BY_ACETYLATION	6	1.30096	0.162214	0.616662
REACTOME_COPI_INDEPENDENT_GOLGI_TO_ER_RETROGRADE_TRAFFIC	39	1.29974	0.116788	0.617101
REACTOME_ALPHA_PROTEIN_KINASE_1_SIGNALING_PATHWAY	5	1.29944	0.165414	0.614724
REACTOME_OVARIAN_TUMOR_DOMAIN_PROTEASES	14	1.29937	0.183206	0.611688
REACTOME_INTERLEUKIN_17_SIGNALING	31	1.29721	0.137795	0.61501
REACTOME_HEDGEHOG_OFF_STATE	69	1.29598	0.0988372	0.61547
KEGG_ADHERENS_JUNCTION	42	1.29562	0.135849	0.613299
REACTOME_CHROMATIN_MODIFYING_ENZYMES	118	1.29543	0.0721248	0.610681
REACTOME_IRAK2_MEDIATED_ACTIVATION_OF_TAK1_COMPLEX	5	1.29426	0.17451	0.611025
REACTOME_STING_MEDIATED_INDUCTION_OF_HOST_IMMUNE_RESPONSES	5	1.29394	0.145522	0.608871
REACTOME_TRANSCRIPTIONAL_REGULATION_BY_THE_AP_2_TFAP2_FAMILY_OF_TRANSCRIPTION_FACTORS	15	1.28982	0.147388	0.617703
REACTOME_SIGNALING_BY_HEDGEHOG	83	1.2893	0.0828829	0.616045
KEGG_PANTOTHENATE_AND_COA_BIOSYNTHESIS	8	1.28913	0.20339	0.613423
REACTOME_DEFECTIVE_B4GALT7_CAUSES_EDS_PROGEROID_TYPE	10	1.28839	0.191489	0.612356
REACTOME_REGULATION_OF_LOCALIZATION_OF_FOXO_TRANSCRIPTION_FACTORS	6	1.28713	0.209854	0.612795
REACTOME_CELL_CELL_COMMUNICATION	42	1.28528	0.127451	0.614995
REACTOME_CYCLIN_A_B1_B2_ASSOCIATED_EVENTS_DURING_G2_M_TRANSITION	12	1.2852	0.174329	0.612154
REACTOME_HCMV_EARLY_EVENTS	57	1.28465	0.110887	0.610648
REACTOME_TOLL_LIKE_RECEPTOR_9_TLR9_CASCADE	40	1.28464	0.132296	0.607703
REACTOME_MYOGENESIS	13	1.28296	0.171587	0.609688
REACTOME_CELL_CYCLE_CHECKPOINTS	153	1.28028	0.0519713	0.614483
REACTOME_TP53_REGULATES_METABOLIC_GENES	57	1.27992	0.0998152	0.612573
REACTOME_CELL_CYCLE	357	1.27897	0.0238095	0.612587
REACTOME_ACTIVATION_OF_AMPK_DOWNSTREAM_OF_NMDARS	14	1.27796	0.184307	0.61251
KEGG_CELL_ADHESION_MOLECULES_CAMS	24	1.27793	0.157282	0.609687
REACTOME_IRF3_MEDIATED_INDUCTION_OF_TYPE_I_IFN	5	1.27771	0.190741	0.607368
REACTOME_CHONDROITIN_SULFATE_DERMATAN_SULFATE_METABOLISM	14	1.27555	0.185824	0.610419
REACTOME_SYNTHESIS_OF_PIPS_AT_THE_EARLY_ENDOSOME_MEMBRANE	10	1.27509	0.192793	0.608914
REACTOME_VISUAL_PHOTOTRANSDUCTION	21	1.27323	0.160232	0.611112
REACTOME_NEGATIVE_REGULATION_OF_MAPK_PATHWAY	23	1.27028	0.174349	0.616734
KEGG_NEUROTROPHIN_SIGNALING_PATHWAY	58	1.26973	0.123077	0.615589
REACTOME_DISEASES_OF_METABOLISM	65	1.26877	0.134809	0.61533
REACTOME_SEPARATION_OF_SISTER_CHROMATIDS	128	1.26874	0.0852995	0.612633
REACTOME_RAB_REGULATION_OF_TRAFFICKING	60	1.26804	0.108156	0.611776
REACTOME_FORMATION_OF_TC_NER_PRE_INCISION_COMPLEX	40	1.26101	0.150278	0.628788
REACTOME_SUMOYLATION_OF_UBIQUITINYLATION_PROTEINS	33	1.26093	0.161793	0.626146
REACTOME_SWITCHING_OF_ORIGINS_TO_A_POST_REPLICATIVE_STATE	64	1.25854	0.133201	0.630148
REACTOME_DNA_REPLICATION	87	1.25809	0.111111	0.628749
REACTOME_TRANSCRIPTIONAL_ACTIVITY_OF_SMAD2_SMAD3_SMAD4_HETEROTRIMER	24	1.25669	0.17795	0.629979
KEGG_CYTOSOLIC_DNA_SENSING_PATHWAY	14	1.2544	0.195896	0.633679
REACTOME_PREVENTION_OF_PHAGOSOMAL_LYSOSOMAL_FUSION	7	1.25429	0.219601	0.631165
REACTOME_TRNA_PROCESSING	66	1.25376	0.122523	0.629906
REACTOME_ASPARAGINE_N_LINKED_GLYCOSYLATION	159	1.25267	0.0858209	0.63018
REACTOME_SYNTHESIS_OF_VERY_LONG_CHAIN_FATTY_ACYL_COAS	7	1.24976	0.217143	0.635508
REACTOME_SIGNALING_BY_NOTCH2	10	1.24753	0.216758	0.639015
REACTOME_NEF_MEDIATED_DOWNREGULATION_OF_MHC_CLASS_I_COMPLEX_CELL_SURFACE_EXPRESSION	5	1.24694	0.232422	0.637973
REACTOME_CARGO_RECOGNITION_FOR_CLATHRIN_MEDIATED_ENDOCYTOSIS	55	1.24685	0.148496	0.635423
REACTOME_GLYCOGEN_SYNTHESIS	9	1.2468	0.224172	0.632775
REACTOME_DISEASES_OF_SIGNAL_TRANSDUCTION_BY_GROWTH_FACTOR_RECEPTORS_AND_SECOND_MESSENGERS	185	1.24616	0.0745968	0.632028
REACTOME_DOWNREGULATION_OF_SMAD2_3_SMAD4_TRANSCRIPTIONAL_ACTIVITY	13	1.24518	0.197674	0.631871
REACTOME_SUPPRESSION_OF_APOPTOSIS	5	1.24412	0.224528	0.632229
REACTOME_RHO_GTPASES_ACTIVATE_WASPS_AND_WAVES	28	1.24398	0.171322	0.63
REACTOME_NUCLEAR_RECEPTOR_TRANSCRIPTION_PATHWAY	6	1.24396	0.207101	0.627409
REACTOME_SMALL_INTERFERING_RNA_SIRNA_BIOGENESIS	8	1.24283	0.219608	0.627985
REACTOME_SNRNP_ASSEMBLY	45	1.24149	0.165428	0.629211
REACTOME_DOWNREGULATION_OF_ERBB2_ERBB3_SIGNALING	6	1.24085	0.214844	0.628282
REACTOME_MITOTIC_SPINDLE_CHECKPOINT	70	1.23905	0.138376	0.630672
REACTOME_GLYCOGEN_STORAGE_DISEASES	6	1.23342	0.23622	0.643353
KEGG_UBIQUITIN_MEDIATED_PROTEOLYSIS	65	1.23277	0.148423	0.642506
REACTOME_TRANSCRIPTION_COUPLED_NUCLEOTIDE_EXCISION_REPAIR_TC_NER_	58	1.232	0.139887	0.641929
REACTOME_A_TETRASACCHARIDE_LINKER_SEQUENCE_IS_REQUIRED_FOR_GAG_SYNTHESIS	10	1.23195	0.200758	0.639436
REACTOME_POST_TRANSLATIONAL_MODIFICATION_SYNTHESIS_OF_GPI_ANCHORED_PROTEINS	7	1.23064	0.228782	0.640626
REACTOME_COHESIN_LOADING_ONTO_CHROMATIN	8	1.23046	0.233577	0.638504
REACTOME_ACTIVATION_OF_GENE_EXPRESSION_BY_SREBF_SREBP_	25	1.22792	0.217472	0.64308
REACTOME_SIGNALING_BY_NOTCH1	26	1.22629	0.189036	0.644831
REACTOME_REGULATION_OF_SIGNALING_BY_CBL	8	1.22573	0.25	0.643977
REACTOME_REPRODUCTION	24	1.22559	0.19434	0.641858
REACTOME_M_PHASE	234	1.22311	0.0661626	0.646311
KEGG_ECM_RECEPTOR_INTERACTION	15	1.22293	0.210721	0.644319
REACTOME_MEIOSIS	24	1.22288	0.215415	0.641954
REACTOME_MET_PROMOTES_CELL_MOTILITY	15	1.21982	0.236473	0.648055
REACTOME_TP53_REGULATES_TRANSCRIPTION_OF_CELL_DEATH_GENES	14	1.21974	0.206166	0.645717
REACTOME_REGULATION_OF_PTEN_LOCALIZATION	5	1.21969	0.240458	0.643406
REACTOME_RECYCLING_OF_EIF2_GDP	8	1.21956	0.253731	0.641272
REACTOME_SIGNALING_BY_NODAL	5	1.21852	0.236641	0.641574
REACTOME_SUMOYLATION	101	1.2164	0.146026	0.644995
REACTOME_CELL_CYCLE_MITOTIC	305	1.21601	0.0635514	0.643635
REACTOME_GPVI_MEDIATED_ACTIVATION_CASCADE	9	1.21299	0.256075	0.64897
REACTOME_PLATELET_SENSITIZATION_BY_LDL	8	1.21222	0.233397	0.6487
KEGG_AXON_GUIDANCE	55	1.21034	0.186792	0.651499
REACTOME_TCF_DEPENDENT_SIGNALING_IN_RESPONSE_TO_WNT	85	1.20987	0.177024	0.650442
REACTOME_GOLGI_CISTERNAE_PERICENTRIOLAR_STACK_REORGANIZATION	10	1.20964	0.253438	0.64863
REACTOME_TRANSCRIPTIONAL_REGULATION_BY_VENTX	20	1.20897	0.213861	0.647955
REACTOME_WNT5A_DEPENDENT_INTERNALIZATION_OF_FZD2_FZD5_AND_ROR2	9	1.20861	0.248598	0.646477
REACTOME_SIGNALING_BY_ACTIVIN	5	1.20826	0.25188	0.64502
REACTOME_HDR_THROUGH_HOMOLOGOUS_RECOMBINATION_HRR_	20	1.20748	0.238889	0.644732
REACTOME_TELOMERE_C_STRAND_SYNTHESIS_INITIATION	5	1.20645	0.242248	0.645054
REACTOME_HOMOLOGOUS_DNA_PAIRING_AND_STRAND_EXCHANGE	11	1.20587	0.24717	0.644181
REACTOME_COENZYME_A_BIOSYNTHESIS	5	1.20445	0.271028	0.645486
REACTOME_CD209_DC_SIGN_SIGNALING	13	1.20383	0.228571	0.644683
REACTOME_PEXOPHAGY	6	1.20335	0.263757	0.643659
REACTOME_DNA_REPLICATION_INITIATION	5	1.20335	0.256461	0.641349
REACTOME_RMTS_METHYLATE_HISTONE_ARGININES	22	1.20303	0.238921	0.639929
REACTOME_SIGNALING_BY_TGFB_FAMILY_MEMBERS	48	1.20202	0.19685	0.640541
REACTOME_ACTIVATION_OF_BAD_AND_TRANSLOCATION_TO_MITOCHONDRIA_	10	1.20162	0.268739	0.639378
REACTOME_SUMOYLATION_OF_TRANSCRIPTION_COFACTORS	27	1.19715	0.226488	0.648504
REACTOME_NEGATIVE_FEEDBACK_REGULATION_OF_MAPK_PATHWAY	6	1.19378	0.288136	0.65529
REACTOME_KINESINS	29	1.19335	0.213208	0.654149
REACTOME_IRAK1_RECRUITS_IKK_COMPLEX	6	1.19129	0.262646	0.656944
REACTOME_SIGNALING_BY_INSULIN_RECEPTOR	28	1.19099	0.223881	0.65553
REACTOME_P75NTR_RECRUITS_SIGNALLING_COMPLEXES	7	1.1905	0.267717	0.65457
KEGG_CYTOKINE_CYTOKINE_RECEPTOR_INTERACTION	7	1.18899	0.269231	0.656335
REACTOME_SMAD2_SMAD3_SMAD4_HETEROTRIMER_REGULATES_TRANSCRIPTION	17	1.18867	0.252269	0.654897
REACTOME_FOXO_MEDIATED_TRANSCRIPTION	25	1.18786	0.231518	0.654714
REACTOME_MEMBRANE_TRAFFICKING	371	1.18649	0.06	0.656178
REACTOME_ESTABLISHMENT_OF_SISTER_CHROMATID_COHESION	8	1.18587	0.278719	0.655493
KEGG_OOCYTE_MEIOSIS	49	1.1848	0.218992	0.65621
REACTOME_SIGNALING_BY_NOTCH1_HD_DOMAIN_MUTANTS_IN_CANCER	5	1.18454	0.303327	0.654674
REACTOME_ANTIVIRAL_MECHANISM_BY_IFN_STIMULATED_GENES	54	1.18143	0.207407	0.660346
REACTOME_PRC2_METHYLATES_HISTONES_AND_DNA	9	1.1805	0.266272	0.660636
KEGG_SPHINGOLIPID_METABOLISM	10	1.17941	0.288538	0.661344
REACTOME_G2_M_DNA_DAMAGE_CHECKPOINT	28	1.17844	0.254269	0.66165
KEGG_B_CELL_RECEPTOR_SIGNALING_PATHWAY	26	1.17406	0.23622	0.670591
REACTOME_ACTIVATION_OF_IRF3_IRF7_MEDIATED_BY_TBK1_IKK_EPSILON	6	1.17271	0.306968	0.671851
REACTOME_ACTIVATION_OF_ATR_IN_RESPONSE_TO_REPLICATION_STRESS	18	1.17129	0.254582	0.673233
REACTOME_ION_CHANNEL_TRANSPORT	44	1.16965	0.227459	0.675287
KEGG_LYSOSOME	56	1.1695	0.198895	0.673427
REACTOME_GLYCOSAMINOGLYCAN_METABOLISM	22	1.16913	0.264591	0.672215
REACTOME_RESOLUTION_OF_SISTER_CHROMATID_COHESION	79	1.16892	0.204082	0.670572
REACTOME_SIGNALING_BY_TGF_BETA_RECEPTOR_COMPLEX	41	1.1681	0.255639	0.670302
REACTOME_MITOTIC_PROMETAPHASE	124	1.16674	0.179435	0.67182
REACTOME_VESICLE_MEDIATED_TRANSPORT	379	1.16521	0.108257	0.673596
REACTOME_SUMOYLATION_OF_DNA_DAMAGE_RESPONSE_AND_REPAIR_PROTEINS	58	1.1643	0.216216	0.673912
REACTOME_DOWNREGULATION_OF_TGF_BETA_RECEPTOR_SIGNALING	14	1.16421	0.254438	0.67198
REACTOME_FORMATION_OF_INCISION_COMPLEX_IN_GG_NER	30	1.1631	0.234405	0.672765
REACTOME_TNFR1_INDUCED_NFKAPPAB_SIGNALING_PATHWAY	12	1.163	0.293578	0.670856
REACTOME_MITOTIC_METAPHASE_AND_ANAPHASE	164	1.16274	0.160985	0.669369
KEGG_GLIOMA	25	1.16253	0.268537	0.667796
REACTOME_DISEASES_OF_DNA_REPAIR	6	1.16232	0.293666	0.666174
REACTOME_OXIDATIVE_STRESS_INDUCED_SENESCENCE	36	1.16146	0.252788	0.666155
REACTOME_NRAGE_SIGNALS_DEATH_THROUGH_JNK	23	1.15855	0.260323	0.67189
REACTOME_COPI_MEDIATED_ANTEROGRADE_TRANSPORT	75	1.15634	0.228464	0.675458
REACTOME_ECM_PROTEOGLYCANS	17	1.15622	0.266932	0.673707
REACTOME_ARMS_MEDIATED_ACTIVATION	5	1.15464	0.32397	0.675803
REACTOME_TRANSLESION_SYNTHESIS_BY_POLK	12	1.15294	0.30597	0.678154
REACTOME_BIOSYNTHESIS_OF_THE_N_GLYCAN_PRECURSOR_DOLICHOL_LIPID_LINKED_OLIGOSACCHARIDE_LLO_AND_TRANSFER_TO_A_NASCENT_PROTEIN	25	1.15246	0.262646	0.677378
REACTOME_RUNX2_REGULATES_BONE_DEVELOPMENT	14	1.15192	0.297952	0.676556
REACTOME_CYCLIN_D_ASSOCIATED_EVENTS_IN_G1	20	1.14974	0.259542	0.680107
REACTOME_TRANSPORT_OF_CONNEXONS_TO_THE_PLASMA_MEMBRANE	9	1.14959	0.315094	0.678411
REACTOME_TRANSCRIPTIONAL_REGULATION_BY_RUNX2	64	1.14922	0.243191	0.677421
REACTOME_DEFECTIVE_CFTR_CAUSES_CYSTIC_FIBROSIS	49	1.14903	0.235832	0.675896
KEGG_DRUG_METABOLISM_OTHER_ENZYMES	9	1.14819	0.304183	0.675997
REACTOME_ADAPTIVE_IMMUNE_SYSTEM	272	1.14814	0.160305	0.674095
REACTOME_INLA_MEDIATED_ENTRY_OF_LISTERIA_MONOCYTOGENES_INTO_HOST_CELLS	6	1.14698	0.318519	0.674815
REACTOME_HEDGEHOG_LIGAND_BIOGENESIS	49	1.14628	0.251429	0.674639
REACTOME_GAP_JUNCTION_ASSEMBLY	9	1.14571	0.307087	0.674017
REACTOME_DEACTIVATION_OF_THE_BETA_CATENIN_TRANSACTIVATING_COMPLEX	17	1.14522	0.308271	0.673214
REACTOME_CELL_DEATH_SIGNALLING_VIA_NRAGE_NRIF_AND_NADE	31	1.14356	0.262664	0.675409
REACTOME_E3_UBIQUITIN_LIGASES_UBIQUITINATE_TARGET_PROTEINS	22	1.14308	0.286506	0.674582
REACTOME_G0_AND_EARLY_G1	11	1.14246	0.301527	0.674108
REACTOME_CTLA4_INHIBITORY_SIGNALING	12	1.14211	0.305019	0.673106
REACTOME_HIV_TRANSCRIPTION_ELONGATION	29	1.14166	0.262664	0.672246
REACTOME_HIV_INFECTION	173	1.14144	0.177264	0.670863
REACTOME_TRAF3_DEPENDENT_IRF_ACTIVATION_PATHWAY	6	1.1371	0.335878	0.679852
REACTOME_SIGNALING_BY_NTRK2_TRKB_	13	1.13592	0.303435	0.680745
REACTOME_METABOLISM_OF_FAT_SOLUBLE_VITAMINS	13	1.13435	0.302682	0.682892
REACTOME_RSK_ACTIVATION	5	1.13404	0.317308	0.681704
REACTOME_PI5P_REGULATES_TP53_ACETYLATION	7	1.1336	0.338552	0.68077
REACTOME_DUAL_INCISION_IN_GG_NER	28	1.13281	0.295367	0.680743
REACTOME_SUMOYLATION_OF_CHROMATIN_ORGANIZATION_PROTEINS	45	1.13102	0.262327	0.683276
REACTOME_ABC_TRANSPORTER_DISORDERS	50	1.13082	0.247485	0.681805
REACTOME_METALLOPROTEASE_DUBS	9	1.12872	0.34489	0.68514
REACTOME_INSULIN_RECEPTOR_SIGNALLING_CASCADE	16	1.1285	0.332714	0.683745
REACTOME_VLDLR_INTERNALISATION_AND_DEGRADATION	7	1.12809	0.336252	0.682738
REACTOME_MHC_CLASS_II_ANTIGEN_PRESENTATION	77	1.12795	0.243295	0.681166
REACTOME_G2_M_CHECKPOINTS	80	1.12788	0.243295	0.679378
REACTOME_BETA_CATENIN_PHOSPHORYLATION_CASCADE	9	1.12744	0.324376	0.678503
REACTOME_TRANSLESION_SYNTHESIS_BY_POLH	14	1.12614	0.324817	0.67961
REACTOME_TOLL_LIKE_RECEPTOR_CASCADES	56	1.12577	0.271845	0.678538
REACTOME_INTERACTIONS_OF_VPR_WITH_HOST_CELLULAR_PROTEINS	34	1.12551	0.279116	0.677248
REACTOME_DEVELOPMENTAL_BIOLOGY	416	1.12514	0.140036	0.676199
REACTOME_MAPK_TARGETS_NUCLEAR_EVENTS_MEDIATED_BY_MAP_KINASES	16	1.12394	0.325843	0.677287
REACTOME_NF_KB_IS_ACTIVATED_AND_SIGNALS_SURVIVAL	8	1.12275	0.33145	0.678299
REACTOME_DEATH_RECEPTOR_SIGNALLING	58	1.12035	0.271845	0.682408
REACTOME_ACTIVATED_NOTCH1_TRANSMITS_SIGNAL_TO_THE_NUCLEUS	9	1.11972	0.324952	0.682164
REACTOME_ROLE_OF_LAT2_NTAL_LAB_ON_CALCIUM_MOBILIZATION	5	1.11875	0.372549	0.682644
REACTOME_INTRA_GOLGI_AND_RETROGRADE_GOLGI_TO_ER_TRAFFIC	129	1.11766	0.234496	0.683368
KEGG_T_CELL_RECEPTOR_SIGNALING_PATHWAY	39	1.11762	0.284274	0.681575
REACTOME_PHOSPHORYLATION_SITE_MUTANTS_OF_CTNNB1_ARE_NOT_TARGETED_TO_THE_PROTEASOME_BY_THE_DESTRUCTION_COMPLEX	9	1.11747	0.342574	0.680128
REACTOME_POSTMITOTIC_NUCLEAR_PORE_COMPLEX_NPC_REFORMATION	25	1.11728	0.302734	0.678673
REACTOME_TRAF6_MEDIATED_IRF7_ACTIVATION	7	1.11674	0.352166	0.678103
REACTOME_RESPONSE_OF_MTB_TO_PHAGOCYTOSIS	17	1.1164	0.301498	0.677099
REACTOME_REGULATION_OF_PTEN_GENE_TRANSCRIPTION	41	1.1134	0.295019	0.682669
REACTOME_SIGNALING_BY_RECEPTOR_TYROSINE_KINASES	194	1.11243	0.240741	0.683186
REACTOME_INTERLEUKIN_3_INTERLEUKIN_5_AND_GM_CSF_SIGNALING	15	1.11218	0.331551	0.682005
REACTOME_THE_PHOTOTRANSDUCTION_CASCADE	9	1.11058	0.339431	0.684136
KEGG_TGF_BETA_SIGNALING_PATHWAY	27	1.11031	0.342205	0.682939
REACTOME_ESTROGEN_STIMULATED_SIGNALING_THROUGH_PRKCZ	5	1.10938	0.361868	0.683419
REACTOME_NCAM1_INTERACTIONS	8	1.10899	0.352294	0.682612
REACTOME_SUPPRESSION_OF_PHAGOSOMAL_MATURATION	10	1.10824	0.321234	0.68263
KEGG_PROTEIN_EXPORT	18	1.10599	0.364791	0.68649
REACTOME_LOSS_OF_FUNCTION_OF_MECP2_IN_RETT_SYNDROME	8	1.10561	0.346591	0.685515
REACTOME_INSERTION_OF_TAIL_ANCHORED_PROTEINS_INTO_THE_ENDOPLASMIC_RETICULUM_MEMBRANE	15	1.1048	0.357576	0.685622
REACTOME_TGF_BETA_RECEPTOR_SIGNALING_ACTIVATES_SMADS	19	1.10476	0.326848	0.683921
REACTOME_ERK_MAPK_TARGETS	11	1.10453	0.342007	0.68266
REACTOME_DISEASES_OF_MISMATCH_REPAIR_MMR_	5	1.1042	0.366089	0.681655
REACTOME_FC_EPSILON_RECEPTOR_FCERI_SIGNALING	76	1.10411	0.297349	0.680106
REACTOME_IRS_MEDIATED_SIGNALLING	13	1.103	0.331384	0.680972
REACTOME_WNT_LIGAND_BIOGENESIS_AND_TRAFFICKING	9	1.10108	0.365492	0.68381
KEGG_LEUKOCYTE_TRANSENDOTHELIAL_MIGRATION	39	1.10019	0.282732	0.684197
REACTOME_TAK1_ACTIVATES_NFKB_BY_PHOSPHORYLATION_AND_ACTIVATION_OF_IKKS_COMPLEX	13	1.0983	0.342541	0.687099
REACTOME_SIGNALING_BY_FGFR3	18	1.09616	0.319471	0.690522
REACTOME_FLT3_SIGNALING	121	1.09601	0.296226	0.689109
REACTOME_NUCLEAR_EVENTS_KINASE_AND_TRANSCRIPTION_FACTOR_ACTIVATION_	20	1.0958	0.333333	0.68785
REACTOME_MECP2_REGULATES_TRANSCRIPTION_OF_NEURONAL_LIGANDS	5	1.09557	0.372781	0.686608
REACTOME_ALPHA_LINOLENIC_OMEGA3_AND_LINOLEIC_OMEGA6_ACID_METABOLISM	7	1.09542	0.36692	0.68517
REACTOME_THE_ROLE_OF_GTSE1_IN_G2_M_PROGRESSION_AFTER_G2_CHECKPOINT	56	1.0951	0.296443	0.684228
KEGG_ACUTE_MYELOID_LEUKEMIA	26	1.09484	0.334646	0.683084
REACTOME_INFECTION_WITH_MYCOBACTERIUM_TUBERCULOSIS	17	1.09461	0.326772	0.681886
REACTOME_SIGNALING_BY_WNT_IN_CANCER	11	1.09326	0.357414	0.683364
KEGG_BETA_ALANINE_METABOLISM	14	1.09242	0.357678	0.683546
REACTOME_TRANSPORT_OF_BILE_SALTS_AND_ORGANIC_ACIDS_METAL_IONS_AND_AMINE_COMPOUNDS	7	1.09195	0.373814	0.682937
REACTOME_CLASS_I_PEROXISOMAL_MEMBRANE_PROTEIN_IMPORT	10	1.09174	0.374517	0.68176
REACTOME_SIGNALING_BY_BRAF_AND_RAF_FUSIONS	41	1.09106	0.322581	0.681624
REACTOME_UPTAKE_AND_FUNCTION_OF_ANTHRAX_TOXINS	5	1.09102	0.384321	0.680022
KEGG_WNT_SIGNALING_PATHWAY	54	1.09056	0.310861	0.679352
REACTOME_PROCESSING_OF_DNA_DOUBLE_STRAND_BREAK_ENDS	28	1.0896	0.348928	0.67996
REACTOME_CARBOXYTERMINAL_POST_TRANSLATIONAL_MODIFICATIONS_OF_TUBULIN	12	1.08959	0.359768	0.678284
REACTOME_TICAM1_RIP1_MEDIATED_IKK_COMPLEX_RECRUITMENT	9	1.08844	0.383698	0.679291
KEGG_PYRIMIDINE_METABOLISM	55	1.08795	0.313462	0.678673
REACTOME_METABOLISM_OF_STEROIDS	57	1.08783	0.313462	0.677304
REACTOME_BETA_OXIDATION_OF_VERY_LONG_CHAIN_FATTY_ACIDS	6	1.08742	0.369781	0.676531
REACTOME_SUMOYLATION_OF_DNA_REPLICATION_PROTEINS	40	1.08562	0.329749	0.679175
REACTOME_INTERLEUKIN_37_SIGNALING	9	1.08517	0.364008	0.678543
REACTOME_NUCLEOTIDE_BINDING_DOMAIN_LEUCINE_RICH_REPEAT_CONTAINING_RECEPTOR_NLR_SIGNALING_PATHWAYS	21	1.08487	0.337058	0.677494
REACTOME_PROCESSIVE_SYNTHESIS_ON_THE_LAGGING_STRAND	12	1.08437	0.384921	0.676952
REACTOME_TRAFFICKING_OF_GLUR2_CONTAINING_AMPA_RECEPTORS	7	1.08107	0.385932	0.683274
KEGG_RENAL_CELL_CARCINOMA	32	1.08066	0.326996	0.682663
REACTOME_REGULATION_OF_PLK1_ACTIVITY_AT_G2_M_TRANSITION	52	1.0799	0.315094	0.682743
REACTOME_SIGNALING_BY_TYPE_1_INSULIN_LIKE_GROWTH_FACTOR_1_RECEPTOR_IGF1R_	14	1.07654	0.353057	0.689222
REACTOME_PIWI_INTERACTING_RNA_PIRNA_BIOGENESIS	12	1.07431	0.372624	0.692756
REACTOME_DUAL_INCISION_IN_TC_NER	47	1.07418	0.34608	0.691366
REACTOME_SUMOYLATION_OF_SUMOYLATION_PROTEINS	31	1.07374	0.371094	0.690628
REACTOME_RUNX1_INTERACTS_WITH_CO_FACTORS_WHOSE_PRECISE_EFFECT_ON_RUNX1_TARGETS_IS_NOT_KNOWN	25	1.07367	0.365019	0.68916
REACTOME_PARASITE_INFECTION	40	1.07105	0.363265	0.693705
REACTOME_NEGATIVE_REGULATION_OF_FGFR3_SIGNALING	13	1.07009	0.378378	0.694306
REACTOME_UNWINDING_OF_DNA	10	1.06747	0.395872	0.698796
REACTOME_P75NTR_SIGNALS_VIA_NF_KB	9	1.06686	0.403409	0.69847
REACTOME_MYD88_INDEPENDENT_TLR4_CASCADE_	43	1.06647	0.354528	0.697703
REACTOME_RECRUITMENT_OF_NUMA_TO_MITOTIC_CENTROSOMES	53	1.06646	0.343454	0.696079
KEGG_NEUROACTIVE_LIGAND_RECEPTOR_INTERACTION	5	1.066	0.417515	0.695546
REACTOME_GLOBAL_GENOME_NUCLEOTIDE_EXCISION_REPAIR_GG_NER_	58	1.06466	0.326772	0.69698
REACTOME_SIGNALING_BY_MET	40	1.06379	0.360153	0.697444
REACTOME_MITOTIC_G1_PHASE_AND_G1_S_TRANSITION	88	1.06345	0.344894	0.696661
REACTOME_TRANSLATION_OF_STRUCTURAL_PROTEINS	10	1.06179	0.378327	0.698781
REACTOME_AUTOPHAGY	91	1.06159	0.338552	0.697593
REACTOME_GROWTH_HORMONE_RECEPTOR_SIGNALING	6	1.06118	0.412451	0.696844
REACTOME_SYNTHESIS_OF_PIPS_AT_THE_GOLGI_MEMBRANE	11	1.061	0.371595	0.695699
REACTOME_G1_S_DNA_DAMAGE_CHECKPOINTS	48	1.06079	0.354662	0.694543
REACTOME_LDL_CLEARANCE	12	1.06011	0.401198	0.694521
REACTOME_MTORC1_MEDIATED_SIGNALLING	19	1.05885	0.398524	0.695913
REACTOME_SIGNALING_BY_BMP	8	1.05847	0.415879	0.695133
KEGG_METABOLISM_OF_XENOBIOTICS_BY_CYTOCHROME_P450	12	1.05639	0.399632	0.698373
REACTOME_SIGNALING_BY_TGF_BETA_RECEPTOR_COMPLEX_IN_CANCER	5	1.05635	0.438632	0.696877
REACTOME_JOSEPHIN_DOMAIN_DUBS	6	1.0533	0.420263	0.702222
REACTOME_GLYCOGEN_METABOLISM	15	1.0531	0.388889	0.701093
REACTOME_IKK_COMPLEX_RECRUITMENT_MEDIATED_BY_RIP1	10	1.0523	0.41109	0.701351
REACTOME_DNA_DAMAGE_RECOGNITION_IN_GG_NER	26	1.05208	0.391386	0.700271
REACTOME_INTERLEUKIN_1_FAMILY_SIGNALING	71	1.05017	0.368726	0.703019
REACTOME_ABC_FAMILY_PROTEINS_MEDIATED_TRANSPORT	60	1.04905	0.375954	0.704057
KEGG_OTHER_GLYCAN_DEGRADATION	7	1.04752	0.42485	0.705889
REACTOME_SYNTHESIS_OF_KETONE_BODIES	5	1.04557	0.434702	0.708843
REACTOME_INHIBITION_OF_DNA_RECOMBINATION_AT_TELOMERE	14	1.0449	0.399625	0.708939
REACTOME_DISORDERS_OF_TRANSMEMBRANE_TRANSPORTERS	84	1.04457	0.358834	0.708128
KEGG_ALDOSTERONE_REGULATED_SODIUM_REABSORPTION	11	1.04397	0.403475	0.707972
REACTOME_DNA_STRAND_ELONGATION	27	1.04179	0.424419	0.711603
REACTOME_HIV_LIFE_CYCLE	110	1.04104	0.370998	0.711774
KEGG_EPITHELIAL_CELL_SIGNALING_IN_HELICOBACTER_PYLORI_INFECTION	37	1.04047	0.38171	0.711475
REACTOME_HEPARAN_SULFATE_HEPARIN_HS_GAG_METABOLISM	15	1.0395	0.398095	0.712104
REACTOME_DEPOLYMERISATION_OF_THE_NUCLEAR_LAMINA	9	1.03948	0.42115	0.710593
REACTOME_NUCLEOTIDE_EXCISION_REPAIR	78	1.03915	0.38921	0.709737
REACTOME_DNA_REPLICATION_PRE_INITIATION	60	1.03886	0.38477	0.708854
REACTOME_ROLE_OF_ABL_IN_ROBO_SLIT_SIGNALING	7	1.03793	0.448473	0.709371
REACTOME_NETRIN_1_SIGNALING	23	1.03625	0.398113	0.711792
REACTOME_PI_METABOLISM	41	1.03534	0.382625	0.712213
REACTOME_P75_NTR_RECEPTOR_MEDIATED_SIGNALLING	41	1.03374	0.401141	0.714345
REACTOME_INSULIN_RECEPTOR_RECYCLING	13	1.03237	0.410208	0.716005
REACTOME_PKMTS_METHYLATE_HISTONE_LYSINES	21	1.03068	0.408046	0.718278
REACTOME_ONCOGENIC_MAPK_SIGNALING	47	1.0304	0.401923	0.717338
REACTOME_NON_INTEGRIN_MEMBRANE_ECM_INTERACTIONS	16	1.03031	0.426357	0.715991
REACTOME_IRON_UPTAKE_AND_TRANSPORT	26	1.02995	0.42315	0.715306
REACTOME_PHASE_I_FUNCTIONALIZATION_OF_COMPOUNDS	19	1.02647	0.431727	0.721504
REACTOME_FATTY_ACYL_COA_BIOSYNTHESIS	15	1.02033	0.43898	0.734023
REACTOME_PROLONGED_ERK_ACTIVATION_EVENTS	10	1.01907	0.429907	0.735289
KEGG_NOTCH_SIGNALING_PATHWAY	17	1.01721	0.44052	0.738027
REACTOME_ERKS_ARE_INACTIVATED	8	1.01684	0.431953	0.737248
REACTOME_PTEN_REGULATION	98	1.01657	0.428291	0.736297
REACTOME_PLASMA_LIPOPROTEIN_CLEARANCE	13	1.01596	0.456863	0.736135
REACTOME_DISASSEMBLY_OF_THE_DESTRUCTION_COMPLEX_AND_RECRUITMENT_OF_AXIN_TO_THE_MEMBRANE	11	1.01592	0.439364	0.734676
REACTOME_SELECTIVE_AUTOPHAGY	51	1.01443	0.434698	0.736437
REACTOME_MRNA_CAPPING	22	1.01423	0.433809	0.735365
REACTOME_SIGNALING_BY_NOTCH3	16	1.0142	0.457467	0.733909
REACTOME_GABA_SYNTHESIS_RELEASE_REUPTAKE_AND_DEGRADATION	10	1.01316	0.457305	0.734761
REACTOME_ASSEMBLY_OF_THE_HIV_VIRION	10	1.0108	0.450281	0.7386
REACTOME_ERCC6_CSB_AND_EHMT2_G9A_POSITIVELY_REGULATE_RRNA_EXPRESSION	15	1.01071	0.449304	0.737268
REACTOME_TRANSPORT_TO_THE_GOLGI_AND_SUBSEQUENT_MODIFICATION	107	1.01038	0.438976	0.736489
REACTOME_TRNA_PROCESSING_IN_THE_NUCLEUS	43	1.00827	0.443015	0.739717
KEGG_MAPK_SIGNALING_PATHWAY	89	1.00566	0.407197	0.744237
REACTOME_DISPLACEMENT_OF_DNA_GLYCOSYLASE_BY_APEX1	5	1.0043	0.471028	0.745796
REACTOME_KILLING_MECHANISMS	5	1.00336	0.469613	0.746554
REACTOME_REGULATION_OF_CHOLESTEROL_BIOSYNTHESIS_BY_SREBP_SREBF_	33	1.00165	0.437729	0.748972
REACTOME_STABILIZATION_OF_P53	44	1.00161	0.44294	0.74751
REACTOME_EARLY_PHASE_OF_HIV_LIFE_CYCLE	11	0.999457	0.450199	0.750648
REACTOME_RHO_GTPASE_CYCLE	45	0.999437	0.457627	0.749156
REACTOME_ACTIVATED_NTRK2_SIGNALS_THROUGH_FRS2_AND_FRS3	7	0.999085	0.477756	0.748382
REACTOME_NR1H3_NR1H2_REGULATE_GENE_EXPRESSION_LINKED_TO_CHOLESTEROL_TRANSPORT_AND_EFFLUX	14	0.998832	0.47025	0.747439
REACTOME_NEDDYLATION	94	0.998712	0.444023	0.746177
KEGG_TOLL_LIKE_RECEPTOR_SIGNALING_PATHWAY	24	0.99832	0.463602	0.745545
REACTOME_TRANSPORT_OF_THE_SLBP_DEPENDANT_MATURE_MRNA	32	0.99801	0.451243	0.744782
REACTOME_NERVOUS_SYSTEM_DEVELOPMENT	317	0.996846	0.456364	0.745949
REACTOME_DNA_DAMAGE_REVERSAL	5	0.996549	0.511321	0.745
REACTOME_INLB_MEDIATED_ENTRY_OF_LISTERIA_MONOCYTOGENES_INTO_HOST_CELL	10	0.996214	0.450262	0.744258
REACTOME_ABERRANT_REGULATION_OF_MITOTIC_G1_S_TRANSITION_IN_CANCER_DUE_TO_RB1_DEFECTS	6	0.995875	0.50099	0.743586
REACTOME_INTRACELLULAR_SIGNALING_BY_SECOND_MESSENGERS	147	0.995808	0.461988	0.74225
REACTOME_NEUROFASCIN_INTERACTIONS	5	0.995495	0.508097	0.741446
REACTOME_NUCLEAR_ENVELOPE_NE_REASSEMBLY	58	0.995375	0.48566	0.740253
KEGG_HOMOLOGOUS_RECOMBINATION	11	0.994918	0.458175	0.73982
REACTOME_CHAPERONE_MEDIATED_AUTOPHAGY	12	0.992896	0.464286	0.742911
REACTOME_REGULATION_OF_TP53_ACTIVITY_THROUGH_ACETYLATION	24	0.992447	0.479125	0.742496
REACTOME_EGR2_AND_SOX10_MEDIATED_INITIATION_OF_SCHWANN_CELL_MYELINATION	11	0.992098	0.466926	0.741787
REACTOME_TRANSCRIPTIONAL_REGULATION_BY_RUNX3	57	0.990693	0.47379	0.743504
REACTOME_SPRY_REGULATION_OF_FGF_SIGNALING	11	0.988856	0.484733	0.746001
REACTOME_TRAFFICKING_OF_AMPA_RECEPTORS	12	0.987821	0.479846	0.746768
REACTOME_HATS_ACETYLATE_HISTONES	47	0.987119	0.494231	0.746763
REACTOME_UCH_PROTEINASES	59	0.985877	0.479452	0.748023
KEGG_STEROID_HORMONE_BIOSYNTHESIS	5	0.983955	0.510763	0.750656
REACTOME_MITOTIC_G2_G2_M_PHASES	119	0.983818	0.491329	0.749481
REACTOME_RUNX2_REGULATES_OSTEOBLAST_DIFFERENTIATION	10	0.983733	0.482824	0.748221
REACTOME_HOMOLOGY_DIRECTED_REPAIR	42	0.981549	0.487379	0.751636
REACTOME_MAPK_FAMILY_SIGNALING_CASCADES	134	0.980336	0.490119	0.752778
REACTOME_ER_TO_GOLGI_ANTEROGRADE_TRANSPORT	106	0.978201	0.513258	0.756047
REACTOME_SYNTHESIS_SECRETION_AND_INACTIVATION_OF_GLUCOSE_DEPENDENT_INSULINOTROPIC_POLYPEPTIDE_GIP_	5	0.977644	0.520833	0.755732
REACTOME_EPHA_MEDIATED_GROWTH_CONE_COLLAPSE	11	0.977351	0.481013	0.754939
REACTOME_NR1H2_AND_NR1H3_MEDIATED_SIGNALING	16	0.976208	0.491329	0.755917
REACTOME_RHO_GTPASES_ACTIVATE_FORMINS	89	0.975077	0.480916	0.756882
REACTOME_ANCHORING_OF_THE_BASAL_BODY_TO_THE_PLASMA_MEMBRANE	46	0.974487	0.471058	0.756726
KEGG_NATURAL_KILLER_CELL_MEDIATED_CYTOTOXICITY	25	0.973674	0.482505	0.757147
REACTOME_SEMAPHORIN_INTERACTIONS	36	0.972785	0.479532	0.757663
REACTOME_INTRA_GOLGI_TRAFFIC	25	0.972315	0.487085	0.757314
REACTOME_INTRINSIC_PATHWAY_FOR_APOPTOSIS	30	0.972187	0.481273	0.756125
REACTOME_FORMATION_OF_THE_EARLY_ELONGATION_COMPLEX	24	0.971876	0.498099	0.755395
REACTOME_ACTIVATION_OF_ANTERIOR_HOX_GENES_IN_HINDBRAIN_DEVELOPMENT_DURING_EARLY_EMBRYOGENESIS	29	0.970923	0.495069	0.756029
REACTOME_GAP_FILLING_DNA_REPAIR_SYNTHESIS_AND_LIGATION_IN_GG_NER	19	0.969185	0.491713	0.758299
REACTOME_TRANSCRIPTION_OF_THE_HIV_GENOME	45	0.96731	0.511628	0.760931
REACTOME_THE_NLRP3_INFLAMMASOME	8	0.967081	0.48833	0.759967
REACTOME_ONCOGENE_INDUCED_SENESCENCE	15	0.966275	0.487379	0.760279
REACTOME_TRANSPORT_OF_MATURE_MRNAS_DERIVED_FROM_INTRONLESS_TRANSCRIPTS	39	0.965414	0.481188	0.760662
REACTOME_NOD1_2_SIGNALING_PATHWAY	13	0.965108	0.493124	0.759907
REACTOME_TNF_SIGNALING	19	0.964571	0.528265	0.759653
REACTOME_CS_DS_DEGRADATION	6	0.960767	0.541339	0.766487
REACTOME_FORMATION_OF_TUBULIN_FOLDING_INTERMEDIATES_BY_CCT_TRIC	16	0.960614	0.513915	0.765397
REACTOME_ANTIGEN_PROCESSING_CROSS_PRESENTATION	53	0.959278	0.508637	0.766847
REACTOME_TRANSPORT_OF_MATURE_TRANSCRIPT_TO_CYTOPLASM	75	0.958958	0.526012	0.76606
REACTOME_INFLAMMASOMES	8	0.95686	0.536723	0.769221
REACTOME_CELLULAR_RESPONSE_TO_HYPOXIA	50	0.956582	0.505791	0.768301
REACTOME_RECRUITMENT_OF_MITOTIC_CENTROSOME_PROTEINS_AND_COMPLEXES	47	0.955595	0.513566	0.769033
KEGG_REGULATION_OF_AUTOPHAGY	12	0.953638	0.499112	0.771768
REACTOME_ACTIVATION_OF_THE_AP_1_FAMILY_OF_TRANSCRIPTION_FACTORS	6	0.95359	0.537002	0.770442
REACTOME_ANTIGEN_PROCESSING_UBIQUITINATION_PROTEASOME_DEGRADATION	123	0.953058	0.570111	0.770165
REACTOME_LAMININ_INTERACTIONS	10	0.952267	0.520295	0.770501
REACTOME_WNT_MEDIATED_ACTIVATION_OF_DVL	6	0.952204	0.507843	0.769229
REACTOME_RRNA_MODIFICATION_IN_THE_NUCLEUS_AND_CYTOSOL	51	0.951722	0.536	0.768874
REACTOME_RECOGNITION_OF_DNA_DAMAGE_BY_PCNA_CONTAINING_REPLICATION_COMPLEX	21	0.948488	0.513566	0.774123
REACTOME_CLASS_I_MHC_MEDIATED_ANTIGEN_PROCESSING_PRESENTATION	146	0.947946	0.57685	0.773871
REACTOME_RUNX3_REGULATES_NOTCH_SIGNALING	6	0.947049	0.53626	0.774267
REACTOME_DISEASES_OF_CARBOHYDRATE_METABOLISM	15	0.944617	0.521657	0.777997
REACTOME_SIGNALING_BY_FGFR1	17	0.943673	0.531872	0.778704
REACTOME_SIGNALING_BY_FGFR	41	0.942805	0.514178	0.779057
REACTOME_PURINERGIC_SIGNALING_IN_LEISHMANIASIS_INFECTION	7	0.941238	0.546992	0.780927
REACTOME_EGFR_DOWNREGULATION	16	0.940645	0.553232	0.780821
REACTOME_ASSEMBLY_AND_CELL_SURFACE_PRESENTATION_OF_NMDA_RECEPTORS	18	0.939676	0.550098	0.781509
REACTOME_NOTCH_HLH_TRANSCRIPTION_PATHWAY	9	0.936809	0.537285	0.786293
REACTOME_SIGNALING_BY_FGFR4	17	0.936199	0.542533	0.786144
REACTOME_NOTCH3_ACTIVATION_AND_TRANSMISSION_OF_SIGNAL_TO_THE_NUCLEUS	8	0.933049	0.549902	0.791507
REACTOME_SIGNALING_BY_WNT	133	0.932236	0.613027	0.791876
REACTOME_DOWNREGULATION_OF_ERBB2_SIGNALING	12	0.931369	0.54628	0.792307
KEGG_INSULIN_SIGNALING_PATHWAY	60	0.929295	0.576208	0.795143
REACTOME_ASSEMBLY_OF_THE_PRE_REPLICATIVE_COMPLEX	51	0.92685	0.566108	0.799009
REACTOME_SIGNALING_BY_EGFR_IN_CANCER	12	0.925324	0.555556	0.800766
REACTOME_TP53_REGULATES_TRANSCRIPTION_OF_CASPASE_ACTIVATORS_AND_CASPASES	5	0.925202	0.554435	0.799611
REACTOME_REGULATION_OF_GENE_EXPRESSION_IN_LATE_STAGE_BRANCHING_MORPHOGENESIS_PANCREATIC_BUD_PRECURSOR_CELLS	5	0.924727	0.597536	0.799131
REACTOME_NGF_STIMULATED_TRANSCRIPTION	8	0.924677	0.575203	0.79782
REACTOME_EPIGENETIC_REGULATION_OF_GENE_EXPRESSION	63	0.923771	0.609023	0.798314
REACTOME_BETA_OXIDATION_OF_PRISTANOYL_COA	6	0.923159	0.555102	0.798149
KEGG_TERPENOID_BACKBONE_BIOSYNTHESIS	9	0.922794	0.566474	0.797463
REACTOME_SARS_COV_1_INFECTION	26	0.922699	0.583333	0.796222
REACTOME_DEADENYLATION_DEPENDENT_MRNA_DECAY	46	0.921179	0.599251	0.797941
REACTOME_ABORTIVE_ELONGATION_OF_HIV_1_TRANSCRIPT_IN_THE_ABSENCE_OF_TAT	19	0.920076	0.599206	0.79888
REACTOME_AURKA_ACTIVATION_BY_TPX2	43	0.918367	0.58444	0.801068
REACTOME_MISMATCH_REPAIR	13	0.916487	0.548327	0.803426
REACTOME_PHOSPHOLIPID_METABOLISM	74	0.915958	0.608534	0.803103
REACTOME_ZBP1_DAI_MEDIATED_INDUCTION_OF_TYPE_I_IFNS	8	0.915009	0.581614	0.803681
REACTOME_REGULATION_OF_BETA_CELL_DEVELOPMENT	9	0.914839	0.57451	0.802655
REACTOME_ESTROGEN_DEPENDENT_GENE_EXPRESSION	53	0.914051	0.61165	0.802824
REACTOME_TELOMERE_C_STRAND_LAGGING_STRAND_SYNTHESIS	19	0.913667	0.563197	0.802219
REACTOME_INTEGRATION_OF_PROVIRUS	9	0.912532	0.543438	0.803163
KEGG_AMINOACYL_TRNA_BIOSYNTHESIS	18	0.912407	0.588346	0.802024
REACTOME_REGULATION_OF_PTEN_STABILITY_AND_ACTIVITY	50	0.911108	0.604869	0.803402
REACTOME_ORC1_REMOVAL_FROM_CHROMATIN	55	0.909994	0.615385	0.804349
REACTOME_DAP12_INTERACTIONS	9	0.909727	0.587786	0.803548
REACTOME_NEGATIVE_REGULATION_OF_FGFR4_SIGNALING	12	0.90967	0.564	0.802293
REACTOME_FACTORS_INVOLVED_IN_MEGAKARYOCYTE_DEVELOPMENT_AND_PLATELET_PRODUCTION	66	0.909157	0.627151	0.801988
REACTOME_DEADENYLATION_OF_MRNA	16	0.908656	0.579336	0.801708
KEGG_NUCLEOTIDE_EXCISION_REPAIR	30	0.908578	0.606115	0.800519
REACTOME_ACTIVATED_NTRK2_SIGNALS_THROUGH_RAS	6	0.907624	0.582857	0.800991
REACTOME_REPRESSION_OF_WNT_TARGET_GENES	5	0.905342	0.567073	0.804223
REACTOME_NEUREXINS_AND_NEUROLIGINS	20	0.903999	0.586667	0.805418
REACTOME_ACTIVATION_OF_NMDA_RECEPTORS_AND_POSTSYNAPTIC_EVENTS	45	0.903223	0.625	0.805694
REACTOME_SYNTHESIS_SECRETION_AND_DEACYLATION_OF_GHRELIN	6	0.90269	0.597744	0.805429
REACTOME_INACTIVATION_OF_CDC42_AND_RAC1	6	0.902614	0.592664	0.804237
REACTOME_O_LINKED_GLYCOSYLATION	10	0.902441	0.57197	0.803194
REACTOME_DAP12_SIGNALING	9	0.901422	0.602794	0.803923
REACTOME_CONSTITUTIVE_SIGNALING_BY_LIGAND_RESPONSIVE_EGFR_CANCER_VARIANTS	12	0.900477	0.571695	0.804357
KEGG_DNA_REPLICATION	28	0.899366	0.621928	0.805176
REACTOME_INTERLEUKIN_1_SIGNALING	61	0.895499	0.654479	0.811517
KEGG_TIGHT_JUNCTION	57	0.894198	0.634429	0.812697
REACTOME_NS1_MEDIATED_EFFECTS_ON_HOST_PATHWAYS	36	0.892992	0.621832	0.813723
REACTOME_NEGATIVE_REGULATION_OF_FGFR2_SIGNALING	12	0.892303	0.60381	0.813688
REACTOME_REGULATION_OF_GLYCOLYSIS_BY_FRUCTOSE_2_6_BISPHOSPHATE_METABOLISM	5	0.891875	0.639376	0.813143
REACTOME_TCR_SIGNALING	64	0.890932	0.631068	0.81376
REACTOME_NEGATIVE_REGULATION_OF_MET_ACTIVITY	14	0.890852	0.601113	0.812576
REACTOME_TRANSFERRIN_ENDOCYTOSIS_AND_RECYCLING	14	0.890341	0.590726	0.812196
REACTOME_CYCLIN_A_CDK2_ASSOCIATED_EVENTS_AT_S_PHASE_ENTRY	55	0.889844	0.648184	0.811796
KEGG_NOD_LIKE_RECEPTOR_SIGNALING_PATHWAY	18	0.889549	0.624088	0.811057
REACTOME_FCERI_MEDIATED_NF_KB_ACTIVATION	55	0.889364	0.64466	0.810101
REACTOME_MITOCHONDRIAL_TRNA_AMINOACYLATION	16	0.888705	0.621832	0.810099
REACTOME_WNT5A_DEPENDENT_INTERNALIZATION_OF_FZD4	12	0.888144	0.602273	0.809808
REACTOME_LAGGING_STRAND_SYNTHESIS	17	0.888001	0.607211	0.808763
REACTOME_PINK1_PRKN_MEDIATED_MITOPHAGY	17	0.887932	0.600713	0.807548
REACTOME_ROS_AND_RNS_PRODUCTION_IN_PHAGOCYTES	11	0.886997	0.606618	0.808012
REACTOME_KETONE_BODY_METABOLISM	6	0.88557	0.61079	0.809446
REACTOME_SIGNALING_BY_FGFR3_FUSIONS_IN_CANCER	6	0.883384	0.614367	0.812218
REACTOME_RETROGRADE_TRANSPORT_AT_THE_TRANS_GOLGI_NETWORK	29	0.883187	0.642308	0.811329
REACTOME_DEGRADATION_OF_BETA_CATENIN_BY_THE_DESTRUCTION_COMPLEX	58	0.882045	0.629234	0.812234
REACTOME_NEGATIVE_REGULATION_OF_FGFR1_SIGNALING	12	0.881198	0.630189	0.812563
REACTOME_NEGATIVE_REGULATION_OF_THE_PI3K_AKT_NETWORK	29	0.879908	0.663462	0.81383
REACTOME_SUMOYLATION_OF_RNA_BINDING_PROTEINS	40	0.878927	0.645472	0.814447
REACTOME_INTERFERON_SIGNALING	72	0.877811	0.695825	0.815182
REACTOME_NOTCH4_INTRACELLULAR_DOMAIN_REGULATES_TRANSCRIPTION	7	0.875764	0.636015	0.817917
REACTOME_VITAMIN_B5_PANTOTHENATE_METABOLISM	8	0.875194	0.615686	0.817635
REACTOME_METABOLISM_OF_LIPIDS	259	0.872256	0.835227	0.8219
KEGG_PRION_DISEASES	12	0.870734	0.623782	0.823369
REACTOME_MRNA_DECAY_BY_3_TO_5_EXORIBONUCLEASE	16	0.870222	0.638672	0.822962
REACTOME_SYNTHESIS_OF_ACTIVE_UBIQUITIN_ROLES_OF_E1_AND_E2_ENZYMES	18	0.869651	0.622889	0.82275
REACTOME_TRANSCRIPTIONAL_REGULATION_BY_RUNX1	98	0.869271	0.714025	0.822171
REACTOME_AMYLOID_FIBER_FORMATION	15	0.869202	0.649899	0.820967
KEGG_SNARE_INTERACTIONS_IN_VESICULAR_TRANSPORT	21	0.867987	0.650763	0.821851
REACTOME_LISTERIA_MONOCYTOGENES_ENTRY_INTO_HOST_CELLS	14	0.867072	0.633333	0.822273
REACTOME_TRANSCRIPTION_OF_E2F_TARGETS_UNDER_NEGATIVE_CONTROL_BY_DREAM_COMPLEX	9	0.866742	0.640777	0.82155
REACTOME_HEDGEHOG_ON_STATE	52	0.862534	0.705996	0.828265
REACTOME_FOLDING_OF_ACTIN_BY_CCT_TRIC	9	0.861255	0.649635	0.82926
REACTOME_PRE_NOTCH_EXPRESSION_AND_PROCESSING	22	0.860343	0.649087	0.829696
REACTOME_SIGNALLING_TO_ERKS	21	0.860259	0.654982	0.828554
REACTOME_NCAM_SIGNALING_FOR_NEURITE_OUT_GROWTH	23	0.859381	0.658491	0.828981
REACTOME_TELOMERE_MAINTENANCE	42	0.858165	0.703008	0.829812
REACTOME_TRANSCRIPTIONAL_ACTIVATION_OF_MITOCHONDRIAL_BIOGENESIS	24	0.854437	0.679208	0.835317
REACTOME_UB_SPECIFIC_PROCESSING_PROTEASES	100	0.854217	0.759082	0.834456
REACTOME_DDX58_IFIH1_MEDIATED_INDUCTION_OF_INTERFERON_ALPHA_BETA	28	0.853659	0.674858	0.834126
KEGG_MISMATCH_REPAIR	19	0.850948	0.657426	0.837874
REACTOME_OLFACTORY_SIGNALING_PATHWAY	5	0.849284	0.653846	0.839496
REACTOME_INITIATION_OF_NUCLEAR_ENVELOPE_NE_REFORMATION	16	0.845244	0.690566	0.845331
REACTOME_FOXO_MEDIATED_TRANSCRIPTION_OF_OXIDATIVE_STRESS_METABOLIC_AND_NEURONAL_GENES	10	0.84523	0.679924	0.844049
REACTOME_DNA_DAMAGE_BYPASS	28	0.844703	0.702247	0.843707
REACTOME_PROTEIN_UBIQUITINATION	37	0.843673	0.690249	0.844258
REACTOME_MITOCHONDRIAL_BIOGENESIS	40	0.842929	0.713733	0.844273
REACTOME_2_LTR_CIRCLE_FORMATION	7	0.840601	0.667969	0.847161
REACTOME_PCNA_DEPENDENT_LONG_PATCH_BASE_EXCISION_REPAIR	18	0.838062	0.653704	0.850303
REACTOME_DEUBIQUITINATION	129	0.837864	0.850719	0.84933
REACTOME_SYNTHESIS_OF_PIPS_AT_THE_PLASMA_MEMBRANE	27	0.837186	0.71869	0.849222
REACTOME_HSF1_DEPENDENT_TRANSACTIVATION	23	0.835339	0.694497	0.851108
REACTOME_E2F_ENABLED_INHIBITION_OF_PRE_REPLICATION_COMPLEX_FORMATION	5	0.831846	0.701172	0.85576
REACTOME_CONSTITUTIVE_SIGNALING_BY_ABERRANT_PI3K_IN_CANCER	11	0.831845	0.678279	0.85446
REACTOME_POLYMERASE_SWITCHING	12	0.830396	0.663498	0.855797
REACTOME_SIGNALING_BY_NOTCH4	56	0.830226	0.772222	0.854781
REACTOME_SIGNALING_BY_NOTCH	93	0.825551	0.805019	0.861526
REACTOME_RIPK1_MEDIATED_REGULATED_NECROSIS	8	0.823569	0.697196	0.86353
REACTOME_SARS_COV_INFECTIONS	45	0.819777	0.774074	0.868704
REACTOME_SLC_TRANSPORTER_DISORDERS	34	0.818467	0.755467	0.869619
REACTOME_ASYMMETRIC_LOCALIZATION_OF_PCP_PROTEINS	45	0.817985	0.779923	0.869073
REACTOME_SIGNALING_BY_FGFR2	40	0.817821	0.742593	0.868014
REACTOME_TIGHT_JUNCTION_INTERACTIONS	5	0.81659	0.732448	0.86869
REACTOME_DEGRADATION_OF_GLI1_BY_THE_PROTEASOME	46	0.812303	0.764228	0.874473
REACTOME_NOTCH3_INTRACELLULAR_DOMAIN_REGULATES_TRANSCRIPTION	8	0.811805	0.68714	0.873986
REACTOME_PCP_CE_PATHWAY	60	0.811368	0.777778	0.873352
REACTOME_SPHINGOLIPID_DE_NOVO_BIOSYNTHESIS	10	0.810814	0.697495	0.873022
KEGG_RNA_DEGRADATION	45	0.810693	0.791353	0.871946
REACTOME_SIGNALING_BY_PTK6	27	0.803461	0.725338	0.882528
REACTOME_BASE_EXCISION_REPAIR_AP_SITE_FORMATION	6	0.802834	0.701818	0.88226
REACTOME_POLYMERASE_SWITCHING_ON_THE_C_STRAND_OF_THE_TELOMERE	14	0.800347	0.733202	0.884988
REACTOME_RNA_POLYMERASE_I_TRANSCRIPTION	34	0.795443	0.787109	0.891391
REACTOME_C_TYPE_LECTIN_RECEPTORS_CLRS_	74	0.791658	0.848987	0.895959
REACTOME_PECAM1_INTERACTIONS	6	0.789033	0.717602	0.89876
REACTOME_REGULATION_OF_RUNX2_EXPRESSION_AND_ACTIVITY	47	0.787681	0.791353	0.899545
REACTOME_POTENTIAL_THERAPEUTICS_FOR_SARS	19	0.787361	0.747646	0.898734
KEGG_RIBOFLAVIN_METABOLISM	9	0.786184	0.737354	0.899242
REACTOME_RNA_POLYMERASE_I_PROMOTER_ESCAPE	18	0.785931	0.779762	0.898293
REACTOME_PLASMA_LIPOPROTEIN_ASSEMBLY_REMODELING_AND_CLEARANCE	20	0.782988	0.769653	0.901363
REACTOME_HSP90_CHAPERONE_CYCLE_FOR_STEROID_HORMONE_RECEPTORS_SHR_	37	0.781006	0.800395	0.902833
REACTOME_TRNA_AMINOACYLATION	22	0.777837	0.77451	0.906285
REACTOME_REGULATION_OF_RAS_BY_GAPS	52	0.777224	0.840074	0.905905
REACTOME_SIGNALING_BY_MRAS_COMPLEX_MUTANTS	6	0.776439	0.737354	0.905709
REACTOME_NEUROTRANSMITTER_RELEASE_CYCLE	21	0.774929	0.777577	0.906655
REACTOME_RUNX1_REGULATES_TRANSCRIPTION_OF_GENES_INVOLVED_IN_DIFFERENTIATION_OF_HSCS	50	0.771942	0.838403	0.909648
REACTOME_CAMK_IV_MEDIATED_PHOSPHORYLATION_OF_CREB	6	0.768985	0.746183	0.912487
REACTOME_TERMINATION_OF_TRANSLESION_DNA_SYNTHESIS	19	0.768186	0.803774	0.912352
KEGG_PURINE_METABOLISM	72	0.766925	0.881701	0.912817
REACTOME_FRS_MEDIATED_FGFR3_SIGNALING	8	0.766752	0.7718	0.911719
REACTOME_CELLULAR_RESPONSES_TO_EXTERNAL_STIMULI	347	0.763744	0.992908	0.9147
REACTOME_DEGRADATION_OF_AXIN	41	0.759475	0.867704	0.919344
REACTOME_REGULATION_OF_RUNX3_EXPRESSION_AND_ACTIVITY	43	0.758451	0.848249	0.919511
REACTOME_CYTOKINE_SIGNALING_IN_IMMUNE_SYSTEM	285	0.753725	0.996226	0.924637
REACTOME_TRISTETRAPROLIN_TTP_ZFP36_BINDS_AND_DESTABILIZES_MRNA	16	0.748378	0.794392	0.930625
REACTOME_CHROMOSOME_MAINTENANCE	49	0.747613	0.875899	0.93032
KEGG_VASOPRESSIN_REGULATED_WATER_REABSORPTION	23	0.747099	0.840691	0.929639
REACTOME_REGULATION_OF_IFNG_SIGNALING	5	0.743711	0.784499	0.932757
REACTOME_CD28_DEPENDENT_VAV1_PATHWAY	7	0.74365	0.774	0.93151
REACTOME_NEGATIVE_REGULATORS_OF_DDX58_IFIH1_SIGNALING	14	0.74355	0.814126	0.930279
REACTOME_HCMV_INFECTION	75	0.742814	0.914683	0.929993
REACTOME_DOWNSTREAM_SIGNALING_OF_ACTIVATED_FGFR3	9	0.740941	0.814471	0.931111
REACTOME_POSITIVE_EPIGENETIC_REGULATION_OF_RRNA_EXPRESSION	37	0.736734	0.852773	0.935092
REACTOME_TRANSLESION_SYNTHESIS_BY_Y_FAMILY_DNA_POLYMERASES_BYPASSES_LESIONS_ON_DNA_TEMPLATE	23	0.736184	0.81146	0.934457
REACTOME_CREB1_PHOSPHORYLATION_THROUGH_THE_ACTIVATION_OF_CAMKII_CAMKK_CAMKIV_CASCASDE	5	0.735378	0.792844	0.934203
REACTOME_RAF_ACTIVATION	24	0.733935	0.862669	0.934691
KEGG_BASE_EXCISION_REPAIR	19	0.73224	0.830078	0.93546
REACTOME_CELLULAR_RESPONSE_TO_HEAT_STRESS	80	0.731644	0.926923	0.934874
REACTOME_SYNTHESIS_SECRETION_AND_INACTIVATION_OF_GLUCAGON_LIKE_PEPTIDE_1_GLP_1_	6	0.730989	0.773438	0.934391
REACTOME_MASTL_FACILITATES_MITOTIC_PROGRESSION	5	0.730694	0.793893	0.9334
REACTOME_INCRETIN_SYNTHESIS_SECRETION_AND_INACTIVATION	6	0.728427	0.793307	0.934864
REACTOME_TP53_REGULATES_TRANSCRIPTION_OF_SEVERAL_ADDITIONAL_CELL_DEATH_GENES_WHOSE_SPECIFIC_ROLES_IN_P53_DEPENDENT_APOPTOSIS_REMAIN_UNCERTAIN	5	0.727035	0.779923	0.935157
REACTOME_GLYCOSPHINGOLIPID_METABOLISM	16	0.72607	0.84058	0.935036
REACTOME_BASE_EXCISION_REPAIR	29	0.724816	0.865314	0.935228
KEGG_TRYPTOPHAN_METABOLISM	15	0.721032	0.824299	0.938274
REACTOME_SCF_SKP2_MEDIATED_DEGRADATION_OF_P27_P21	44	0.715552	0.910476	0.943502
REACTOME_POST_CHAPERONIN_TUBULIN_FOLDING_PATHWAY	14	0.713082	0.841418	0.945011
REACTOME_DEGRADATION_OF_DVL	45	0.7114	0.895833	0.945584
REACTOME_SIGNALING_BY_ERBB4	15	0.710322	0.839623	0.945539
REACTOME_NEGATIVE_REGULATION_OF_NOTCH4_SIGNALING	46	0.709078	0.912281	0.945635
REACTOME_SHC_MEDIATED_CASCADE_FGFR3	7	0.707003	0.818182	0.946598
REACTOME_SPHINGOLIPID_METABOLISM	26	0.706048	0.887379	0.946349
REACTOME_OTHER_INTERLEUKIN_SIGNALING	7	0.704149	0.819549	0.947181
REACTOME_ACTIVATION_OF_SMO	6	0.698599	0.801126	0.951862
REACTOME_DECTIN_1_MEDIATED_NONCANONICAL_NF_KB_SIGNALING	46	0.697834	0.942085	0.951365
REACTOME_RESOLUTION_OF_ABASIC_SITES_AP_SITES_	27	0.697741	0.899821	0.950142
REACTOME_SIGNALING_BY_THE_B_CELL_RECEPTOR_BCR_	65	0.693686	0.957854	0.953002
REACTOME_EXTENSION_OF_TELOMERES	30	0.685411	0.904332	0.959914
REACTOME_GLUTAMATE_NEUROTRANSMITTER_RELEASE_CYCLE	13	0.685297	0.844055	0.958733
REACTOME_FOXO_MEDIATED_TRANSCRIPTION_OF_CELL_CYCLE_GENES	5	0.684716	0.839252	0.957994
REACTOME_DEFECTIVE_EXT2_CAUSES_EXOSTOSES_2	6	0.683232	0.815742	0.958098
REACTOME_SIGNALING_BY_EGFR	29	0.68264	0.915058	0.957367
REACTOME_ATTENUATION_PHASE	17	0.682545	0.876894	0.956155
KEGG_ENDOCYTOSIS	97	0.676508	0.987478	0.960599
REACTOME_DARPP_32_EVENTS	13	0.665206	0.878558	0.969608
REACTOME_TNFR2_NON_CANONICAL_NF_KB_PATHWAY	48	0.664072	0.949152	0.969242
REACTOME_AUF1_HNRNP_D0_BINDS_AND_DESTABILIZES_MRNA	46	0.664046	0.94291	0.96794
REACTOME_FGFR2_ALTERNATIVE_SPLICING	22	0.657942	0.916191	0.971846
REACTOME_SIGNAL_ATTENUATION	5	0.657554	0.867961	0.970883
REACTOME_RNA_POLYMERASE_I_TRANSCRIPTION_TERMINATION	18	0.657314	0.89603	0.969776
REACTOME_SYNTHESIS_OF_SUBSTRATES_IN_N_GLYCAN_BIOSYTHESIS	18	0.653326	0.893657	0.971888
REACTOME_PROCESSING_OF_INTRONLESS_PRE_MRNAS	18	0.647161	0.885122	0.975689
REACTOME_HS_GAG_BIOSYNTHESIS	8	0.642317	0.870674	0.978032
REACTOME_DOWNSTREAM_SIGNALING_EVENTS_OF_B_CELL_RECEPTOR_BCR_	59	0.640952	0.963878	0.977789
REACTOME_MAPK6_MAPK4_SIGNALING	60	0.636578	0.977912	0.979778
KEGG_VEGF_SIGNALING_PATHWAY	26	0.635183	0.948767	0.979523
REACTOME_RIP_MEDIATED_NFKB_ACTIVATION_VIA_ZBP1	7	0.632227	0.889313	0.980353
REACTOME_COPII_MEDIATED_VESICLE_TRANSPORT	44	0.627668	0.952849	0.982341
REACTOME_ASSOCIATION_OF_TRIC_CCT_WITH_TARGET_PROTEINS_DURING_BIOSYNTHESIS	21	0.618043	0.925856	0.987659
REACTOME_SEROTONIN_NEUROTRANSMITTER_RELEASE_CYCLE	10	0.617644	0.901701	0.986628
REACTOME_METABOLISM_OF_POLYAMINES	43	0.615251	0.973485	0.986908
KEGG_GLYCEROLIPID_METABOLISM	14	0.615062	0.919694	0.985711
REACTOME_POLB_DEPENDENT_LONG_PATCH_BASE_EXCISION_REPAIR	6	0.61459	0.915254	0.984702
REACTOME_RNA_POLYMERASE_I_TRANSCRIPTION_INITIATION	32	0.614054	0.954274	0.983756
REACTOME_ACTIVATION_OF_RAC1	9	0.606418	0.915162	0.987233
REACTOME_CYTOSOLIC_TRNA_AMINOACYLATION	6	0.605687	0.891892	0.98639
KEGG_THYROID_CANCER	15	0.603861	0.942639	0.98621
REACTOME_RAF_INDEPENDENT_MAPK1_3_ACTIVATION	6	0.601927	0.880165	0.986037
REACTOME_LYSOSOME_VESICLE_BIOGENESIS	23	0.597971	0.956757	0.987039
REACTOME_SIGNALING_BY_KIT_IN_DISEASE	10	0.59297	0.919156	0.98846
REACTOME_RESOLUTION_OF_AP_SITES_VIA_THE_MULTIPLE_NUCLEOTIDE_PATCH_REPLACEMENT_PATHWAY	20	0.590796	0.965116	0.988276
REACTOME_MEIOTIC_SYNAPSIS	15	0.58292	0.941414	0.99099
REACTOME_PROCESSIVE_SYNTHESIS_ON_THE_C_STRAND_OF_THE_TELOMERE	11	0.572598	0.949438	0.994691
REACTOME_PROLACTIN_RECEPTOR_SIGNALING	5	0.56959	0.947266	0.994768
REACTOME_TRANSCRIPTION_OF_E2F_TARGETS_UNDER_NEGATIVE_CONTROL_BY_P107_RBL1_AND_P130_RBL2_IN_COMPLEX_WITH_HDAC1	6	0.568686	0.947368	0.993915
REACTOME_SUMOYLATION_OF_INTRACELLULAR_RECEPTORS	6	0.566901	0.947177	0.993423
REACTOME_BASIGIN_INTERACTIONS	10	0.565861	0.954023	0.992564
REACTOME_SIGNALLING_TO_RAS	11	0.555633	0.94605	0.995708
REACTOME_REGULATED_PROTEOLYSIS_OF_P75NTR	6	0.538604	0.950397	1
KEGG_HISTIDINE_METABOLISM	8	0.527631	0.966912	1
REACTOME_ADVANCED_GLYCOSYLATION_ENDPRODUCT_RECEPTOR_SIGNALING	8	0.526068	0.976331	1
REACTOME_SIGNALING_BY_SCF_KIT	15	0.520445	0.985185	1
REACTOME_CREB1_PHOSPHORYLATION_THROUGH_NMDA_RECEPTOR_MEDIATED_ACTIVATION_OF_RAS_SIGNALING	14	0.519982	0.990196	1
REACTOME_P38MAPK_EVENTS	9	0.518575	0.973585	1
REACTOME_TIE2_SIGNALING	6	0.516614	0.969697	1
REACTOME_RHO_GTPASES_ACTIVATE_PKNS	21	0.516247	0.98646	0.998861
REACTOME_SIALIC_ACID_METABOLISM	5	0.509899	0.979742	0.999404
REACTOME_CROSS_PRESENTATION_OF_SOLUBLE_EXOGENOUS_ANTIGENS_ENDOSOMES_	39	0.50331	0.996282	0.999866
REACTOME_EPHRIN_SIGNALING	13	0.502617	0.976661	0.998761
REACTOME_INTEGRIN_SIGNALING	13	0.502095	0.978516	0.997623
REACTOME_SIGNALING_BY_NTRK3_TRKC_	11	0.501551	0.971963	0.99648
REACTOME_ACTIVATION_OF_RAC1_DOWNSTREAM_OF_NMDARS	5	0.500641	0.969388	0.995414
REACTOME_PLATELET_AGGREGATION_PLUG_FORMATION_	13	0.495595	0.975655	0.995345
REACTOME_CONSTITUTIVE_SIGNALING_BY_OVEREXPRESSED_ERBB2	9	0.476906	0.985047	0.997908
REACTOME_DISEASES_OF_IMMUNE_SYSTEM	5	0.470054	0.974659	0.997776
REACTOME_HS_GAG_DEGRADATION	9	0.461241	0.984526	0.997915
KEGG_TYROSINE_METABOLISM	11	0.453744	0.994393	0.99776
REACTOME_SIGNAL_TRANSDUCTION_BY_L1	15	0.429178	0.998103	0.999282
REACTOME_TRANSCRIPTIONAL_REGULATION_OF_GRANULOPOIESIS	10	0.411724	0.994403	0.999304
REACTOME_PTK6_REGULATES_RHO_GTPASES_RAS_GTPASE_AND_MAP_KINASES	13	0.404038	1	0.998478

### Sheet: GSEA Pat vs Ctrl down
Pathway	SIZE	NES	NOM p-val	FDR q-val
REACTOME_PYRUVATE_METABOLISM_AND_CITRIC_ACID_TCA_CYCLE	38	-2.17834	0	0.00145588
REACTOME_SMOOTH_MUSCLE_CONTRACTION	18	-2.17736	0	0.000727938
REACTOME_GLUCONEOGENESIS	20	-2.10517	0	0.00434189
REACTOME_CITRIC_ACID_CYCLE_TCA_CYCLE_	20	-2.07552	0	0.005619
REACTOME_APOPTOTIC_CLEAVAGE_OF_CELLULAR_PROTEINS	23	-2.04926	0	0.00665478
REACTOME_MUSCLE_CONTRACTION	42	-2.00758	0	0.012371
REACTOME_VITAMIN_C_ASCORBATE_METABOLISM	5	-1.91392	0	0.0551902
KEGG_CITRATE_CYCLE_TCA_CYCLE	26	-1.90737	0	0.0522323
REACTOME_ASSEMBLY_OF_COLLAGEN_FIBRILS_AND_OTHER_MULTIMERIC_STRUCTURES	10	-1.89317	0.00413223	0.0555222
REACTOME_INTERLEUKIN_12_SIGNALING	32	-1.88874	0.00419287	0.0523815
REACTOME_MITOCHONDRIAL_PROTEIN_IMPORT	46	-1.8831	0	0.0514013
REACTOME_REGULATION_OF_INSULIN_SECRETION	32	-1.87946	0.00208333	0.0499436
REACTOME_GENE_AND_PROTEIN_EXPRESSION_BY_JAK_STAT_SIGNALING_AFTER_INTERLEUKIN_12_STIMULATION	30	-1.85708	0.00208333	0.0634594
REACTOME_APOPTOTIC_EXECUTION_PHASE	30	-1.82937	0.00430108	0.0830072
REACTOME_G_ALPHA_Z_SIGNALLING_EVENTS	15	-1.82507	0.00222222	0.0809335
REACTOME_INTERLEUKIN_12_FAMILY_SIGNALING	34	-1.80857	0.00214592	0.0927708
KEGG_GLYCOLYSIS_GLUCONEOGENESIS	34	-1.80225	0.00223714	0.0932569
KEGG_PYRUVATE_METABOLISM	25	-1.79507	0.00610998	0.095407
REACTOME_BRANCHED_CHAIN_AMINO_ACID_CATABOLISM	19	-1.78203	0.00845666	0.105365
REACTOME_GLYOXYLATE_METABOLISM_AND_GLYCINE_DEGRADATION	17	-1.75685	0.00849257	0.130808
REACTOME_METHYLATION	10	-1.74774	0.0106838	0.137633
REACTOME_INTEGRATION_OF_ENERGY_METABOLISM	41	-1.74749	0.00831601	0.13151
REACTOME_G_ALPHA_Q_SIGNALLING_EVENTS	32	-1.73985	0	0.136626
KEGG_VASCULAR_SMOOTH_MUSCLE_CONTRACTION	29	-1.72978	0.0111857	0.144801
REACTOME_METABOLISM_OF_WATER_SOLUBLE_VITAMINS_AND_COFACTORS	46	-1.72044	0.00209644	0.152837
REACTOME_MITOCHONDRIAL_FATTY_ACID_BETA_OXIDATION	22	-1.7143	0.0102249	0.155586
REACTOME_CASPASE_MEDIATED_CLEAVAGE_OF_CYTOSKELETAL_PROTEINS	10	-1.70281	0.0210526	0.166737
KEGG_VALINE_LEUCINE_AND_ISOLEUCINE_DEGRADATION	38	-1.69668	0.011811	0.170524
REACTOME_THE_CITRIC_ACID_TCA_CYCLE_AND_RESPIRATORY_ELECTRON_TRANSPORT	102	-1.69425	0	0.168747
REACTOME_GLUCAGON_SIGNALING_IN_METABOLIC_REGULATION	12	-1.68063	0.0193133	0.185214
REACTOME_COLLAGEN_FORMATION	20	-1.67883	0.0110375	0.182242
REACTOME_FREE_FATTY_ACIDS_REGULATE_INSULIN_SECRETION	5	-1.67778	0.00414079	0.178457
REACTOME_PLATELET_ACTIVATION_SIGNALING_AND_AGGREGATION	89	-1.66894	0.00630252	0.186831
REACTOME_MITOCHONDRIAL_IRON_SULFUR_CLUSTER_BIOGENESIS	8	-1.66881	0.0232068	0.181659
REACTOME_SHC1_EVENTS_IN_ERBB2_SIGNALING	10	-1.65873	0.0146444	0.192683
REACTOME_PEPTIDE_LIGAND_BINDING_RECEPTORS	6	-1.65782	0.0169492	0.188852
REACTOME_MITOCHONDRIAL_TRANSLATION	80	-1.65081	0.00212766	0.194877
REACTOME_PYRUVATE_METABOLISM	18	-1.618	0.0273684	0.249871
REACTOME_RESPONSE_TO_ELEVATED_PLATELET_CYTOSOLIC_CA2_	43	-1.6176	0.0123967	0.244229
REACTOME_REGULATION_OF_PYRUVATE_DEHYDROGENASE_PDH_COMPLEX	10	-1.61713	0.0364807	0.239089
REACTOME_OPIOID_SIGNALLING	40	-1.61632	0.0167364	0.234711
REACTOME_REGULATION_OF_CYTOSKELETAL_REMODELING_AND_CELL_SPREADING_BY_IPP_COMPLEX_COMPONENTS	5	-1.6127	0.0197628	0.235531
REACTOME_PURINE_CATABOLISM	9	-1.61166	0.0262009	0.23185
REACTOME_RESPIRATORY_ELECTRON_TRANSPORT	65	-1.60224	0.0103734	0.243714
KEGG_CHEMOKINE_SIGNALING_PATHWAY	57	-1.6018	0.0103734	0.239189
REACTOME_TRIGLYCERIDE_CATABOLISM	7	-1.59483	0.0235043	0.2465
REACTOME_RHO_GTPASES_ACTIVATE_CIT	10	-1.58552	0.0455487	0.259261
REACTOME_RESPIRATORY_ELECTRON_TRANSPORT_ATP_SYNTHESIS_BY_CHEMIOSMOTIC_COUPLING_AND_HEAT_PRODUCTION_BY_UNCOUPLING_PROTEINS_	67	-1.58259	0.0133038	0.258779
REACTOME_RHO_GTPASES_ACTIVATE_NADPH_OXIDASES	9	-1.57598	0.0462185	0.265504
REACTOME_METABOLISM_OF_VITAMINS_AND_COFACTORS	64	-1.57517	0.0120724	0.261642
REACTOME_ACTIVATION_OF_KAINATE_RECEPTORS_UPON_GLUTAMATE_BINDING	12	-1.56946	0.0398323	0.268016
REACTOME_G_ALPHA_I_SIGNALLING_EVENTS	68	-1.56695	0.00886918	0.267725
REACTOME_GLUTAMATE_AND_GLUTAMINE_METABOLISM	9	-1.56677	0.039916	0.262934
REACTOME_DETOXIFICATION_OF_REACTIVE_OXYGEN_SPECIES	20	-1.55992	0.0523013	0.272001
REACTOME_EXTRACELLULAR_MATRIX_ORGANIZATION	62	-1.55613	0.0107296	0.27414
REACTOME_RHO_GTPASES_ACTIVATE_ROCKS	13	-1.54747	0.0361446	0.286634
REACTOME_COLLAGEN_BIOSYNTHESIS_AND_MODIFYING_ENZYMES	14	-1.54235	0.0627615	0.291915
KEGG_SYSTEMIC_LUPUS_ERYTHEMATOSUS	5	-1.53261	0.0576923	0.306202
REACTOME_G_PROTEIN_MEDIATED_EVENTS	23	-1.53236	0.0411255	0.301546
REACTOME_PRESYNAPTIC_FUNCTION_OF_KAINATE_RECEPTORS	9	-1.53052	0.0371901	0.299959
REACTOME_REGULATION_OF_INSULIN_LIKE_GROWTH_FACTOR_IGF_TRANSPORT_AND_UPTAKE_BY_INSULIN_LIKE_GROWTH_FACTOR_BINDING_PROTEINS_IGFBPS_	33	-1.52856	0.0383795	0.29896
REACTOME_GPCR_LIGAND_BINDING	20	-1.52803	0.0476191	0.29503
REACTOME_MITOCHONDRIAL_FATTY_ACID_BETA_OXIDATION_OF_SATURATED_FATTY_ACIDS	8	-1.52603	0.0592734	0.294458
REACTOME_PHENYLALANINE_AND_TYROSINE_METABOLISM	5	-1.51846	0.0552147	0.305259
REACTOME_DEGRADATION_OF_THE_EXTRACELLULAR_MATRIX	24	-1.50836	0.0538793	0.320545
REACTOME_ACETYLCHOLINE_REGULATES_INSULIN_SECRETION	5	-1.50592	0.0557769	0.320388
REACTOME_HUR_ELAVL1_BINDS_AND_STABILIZES_MRNA	7	-1.50182	0.0709812	0.324201
KEGG_ALZHEIMERS_DISEASE	79	-1.50044	0.0152174	0.322224
REACTOME_SIGNAL_AMPLIFICATION	17	-1.49793	0.0523013	0.32229
REACTOME_MOLECULES_ASSOCIATED_WITH_ELASTIC_FIBRES	7	-1.49066	0.0884956	0.332688
REACTOME_ADRENALINE_NORADRENALINE_INHIBITS_INSULIN_SECRETION	11	-1.47996	0.0778689	0.350366
KEGG_PARKINSONS_DISEASE	65	-1.46848	0.026971	0.370036
REACTOME_ELASTIC_FIBRE_FORMATION	7	-1.46724	0.0781893	0.367862
REACTOME_GABA_RECEPTOR_ACTIVATION	12	-1.46661	0.0675105	0.364398
REACTOME_ADP_SIGNALLING_THROUGH_P2Y_PURINOCEPTOR_12	11	-1.466	0.0981308	0.360838
REACTOME_METABOLISM_OF_AMINO_ACIDS_AND_DERIVATIVES	216	-1.45108	0.0021322	0.388251
KEGG_PENTOSE_AND_GLUCURONATE_INTERCONVERSIONS	6	-1.44822	0.0899358	0.389587
REACTOME_CA2_PATHWAY	24	-1.44805	0.0800821	0.384962
REACTOME_PROCESSING_OF_SMDT1	11	-1.44741	0.0848861	0.381533
REACTOME_FATTY_ACID_METABOLISM	68	-1.44568	0.0254237	0.38033
REACTOME_SIGNALING_BY_RETINOIC_ACID	15	-1.44466	0.0824053	0.377705
REACTOME_IRE1ALPHA_ACTIVATES_CHAPERONES	26	-1.44322	0.0661157	0.37624
REACTOME_SLC_MEDIATED_TRANSMEMBRANE_TRANSPORT	28	-1.43941	0.0784314	0.379784
REACTOME_GABA_B_RECEPTOR_ACTIVATION	11	-1.4389	0.115632	0.376316
REACTOME_VEGFR2_MEDIATED_CELL_PROLIFERATION	10	-1.43648	0.0795918	0.37665
KEGG_FATTY_ACID_METABOLISM	26	-1.43629	0.0780911	0.372657
REACTOME_COOPERATION_OF_PDCL_PHLP1_AND_TRIC_CCT_IN_G_PROTEIN_BETA_FOLDING	25	-1.43498	0.0535714	0.371157
REACTOME_SYNAPTIC_ADHESION_LIKE_MOLECULES	7	-1.43346	0.103594	0.370011
REACTOME_BETA_OXIDATION_OF_HEXANOYL_COA_TO_BUTANOYL_COA	5	-1.43334	0.0889328	0.366059
REACTOME_PURINE_SALVAGE	9	-1.42947	0.1	0.370221
KEGG_PROXIMAL_TUBULE_BICARBONATE_RECLAMATION	9	-1.42349	0.0983264	0.378478
REACTOME_NUCLEOTIDE_SALVAGE	9	-1.42132	0.0974026	0.37884
REACTOME_RHO_GTPASES_ACTIVATE_PAKS	14	-1.41738	0.119342	0.382647
REACTOME_TRAFFICKING_AND_PROCESSING_OF_ENDOSOMAL_TLR	5	-1.41418	0.0950324	0.385373
REACTOME_MECP2_REGULATES_NEURONAL_RECEPTORS_AND_CHANNELS	9	-1.41226	0.114471	0.385396
KEGG_GLYOXYLATE_AND_DICARBOXYLATE_METABOLISM	10	-1.4098	0.109705	0.38649
REACTOME_G_PROTEIN_BETA_GAMMA_SIGNALLING	15	-1.4087	0.108607	0.384763
REACTOME_THROMBIN_SIGNALLING_THROUGH_PROTEINASE_ACTIVATED_RECEPTORS_PARS_	16	-1.40636	0.10148	0.38549
KEGG_FC_GAMMA_R_MEDIATED_PHAGOCYTOSIS	47	-1.40597	0.0934183	0.382319
REACTOME_EUKARYOTIC_TRANSLATION_ELONGATION	86	-1.40228	0.0364807	0.386021
REACTOME_COMPLEX_I_BIOGENESIS	37	-1.39554	0.0780287	0.396544
REACTOME_PROTEIN_LOCALIZATION	100	-1.39444	0.0360169	0.394876
REACTOME_CLASS_A_1_RHODOPSIN_LIKE_RECEPTORS_	7	-1.39238	0.12	0.395451
REACTOME_ADORA2B_MEDIATED_ANTI_INFLAMMATORY_CYTOKINES_PRODUCTION	18	-1.3903	0.124506	0.395734
REACTOME_TRANSLATION_OF_REPLICASE_AND_ASSEMBLY_OF_THE_REPLICATION_TRANSCRIPTION_COMPLEX	10	-1.38861	0.140756	0.39551
REACTOME_METABOLISM_OF_PORPHYRINS	9	-1.38544	0.122105	0.39828
REACTOME_G_PROTEIN_ACTIVATION	13	-1.38172	0.112266	0.402102
KEGG_RIBOSOME	81	-1.38002	0.0323276	0.401814
REACTOME_LYSINE_CATABOLISM	6	-1.36928	0.127835	0.420798
REACTOME_STRIATED_MUSCLE_CONTRACTION	8	-1.36412	0.125	0.427805
REACTOME_MITOCHONDRIAL_CALCIUM_ION_TRANSPORT	16	-1.36385	0.13963	0.424493
KEGG_PENTOSE_PHOSPHATE_PATHWAY	19	-1.36235	0.105042	0.423863
KEGG_OXIDATIVE_PHOSPHORYLATION	62	-1.36121	0.0610526	0.422768
KEGG_VALINE_LEUCINE_AND_ISOLEUCINE_BIOSYNTHESIS	6	-1.35369	0.138829	0.434644
REACTOME_THROMBOXANE_SIGNALLING_THROUGH_TP_RECEPTOR	12	-1.35353	0.134122	0.431157
REACTOME_INTERFERON_GAMMA_SIGNALING	14	-1.35253	0.117526	0.429575
REACTOME_CYTOCHROME_C_MEDIATED_APOPTOTIC_RESPONSE	9	-1.34668	0.134043	0.438796
KEGG_PPAR_SIGNALING_PATHWAY	21	-1.34083	0.129167	0.44708
REACTOME_RESPONSE_OF_EIF2AK4_GCN2_TO_AMINO_ACID_DEFICIENCY	87	-1.3272	0.0615034	0.472444
REACTOME_SIGNALING_BY_HIPPO	11	-1.3227	0.154176	0.478432
REACTOME_PROSTACYCLIN_SIGNALLING_THROUGH_PROSTACYCLIN_RECEPTOR	9	-1.31922	0.158664	0.482452
REACTOME_TYSND1_CLEAVES_PEROXISOMAL_PROTEINS	6	-1.3117	0.2	0.495344
REACTOME_EXTRA_NUCLEAR_ESTROGEN_SIGNALING	30	-1.30771	0.136082	0.499919
REACTOME_GLUCAGON_TYPE_LIGAND_RECEPTORS	9	-1.30569	0.185185	0.500353
REACTOME_G_ALPHA_S_SIGNALLING_EVENTS	24	-1.30402	0.150713	0.500293
REACTOME_RECEPTOR_MEDIATED_MITOPHAGY	9	-1.30363	0.157667	0.497267
REACTOME_POTASSIUM_CHANNELS	8	-1.30321	0.169456	0.494225
REACTOME_GLUCAGON_LIKE_PEPTIDE_1_GLP1_REGULATES_INSULIN_SECRETION	15	-1.29158	0.184444	0.516889
REACTOME_BETA_OXIDATION_OF_DECANOYL_COA_TO_OCTANOYL_COA_COA	6	-1.29155	0.170526	0.512956
REACTOME_METABOLISM_OF_FOLATE_AND_PTERINES	9	-1.29075	0.178649	0.510838
REACTOME_UNFOLDED_PROTEIN_RESPONSE_UPR_	46	-1.28977	0.127883	0.509159
KEGG_CARDIAC_MUSCLE_CONTRACTION	23	-1.2893	0.162551	0.506319
REACTOME_HEMOSTASIS	200	-1.28843	0.0559006	0.504384
REACTOME_G_BETA_GAMMA_SIGNALLING_THROUGH_CDC42	10	-1.28661	0.16383	0.504818
REACTOME_DISEASES_OF_PROGRAMMED_CELL_DEATH	14	-1.2847	0.158215	0.505377
KEGG_GLYCEROPHOSPHOLIPID_METABOLISM	17	-1.28104	0.190687	0.509891
REACTOME_INWARDLY_RECTIFYING_K_CHANNELS	8	-1.28028	0.203822	0.507818
REACTOME_ADP_SIGNALLING_THROUGH_P2Y_PURINOCEPTOR_1	12	-1.27695	0.174569	0.511449
REACTOME_COLLAGEN_DEGRADATION	9	-1.27479	0.192547	0.512804
REACTOME_CA_DEPENDENT_EVENTS	16	-1.27177	0.18913	0.515915
KEGG_BUTANOATE_METABOLISM	21	-1.27126	0.176596	0.513423
KEGG_HUNTINGTONS_DISEASE	101	-1.27034	0.102725	0.511594
KEGG_GLYCINE_SERINE_AND_THREONINE_METABOLISM	14	-1.27032	0.20122	0.508047
REACTOME_BIOTIN_TRANSPORT_AND_METABOLISM	8	-1.2685	0.219409	0.508276
REACTOME_ANTI_INFLAMMATORY_RESPONSE_FAVOURING_LEISHMANIA_PARASITE_INFECTION	26	-1.26507	0.152866	0.512118
REACTOME_DAG_AND_IP3_SIGNALING	17	-1.2573	0.193966	0.525368
REACTOME_SIGNALING_BY_GPCR	122	-1.24716	0.091858	0.544416
REACTOME_CLASS_B_2_SECRETIN_FAMILY_RECEPTORS_	12	-1.24589	0.211268	0.543705
REACTOME_GAB1_SIGNALOSOME	6	-1.24322	0.235043	0.546035
REACTOME_INOSITOL_PHOSPHATE_METABOLISM	17	-1.23649	0.193416	0.557713
REACTOME_DEGRADATION_OF_CYSTEINE_AND_HOMOCYSTEINE	8	-1.23456	0.237996	0.558482
REACTOME_NEUTROPHIL_DEGRANULATION	214	-1.23426	0.0657895	0.555566
KEGG_NICOTINATE_AND_NICOTINAMIDE_METABOLISM	11	-1.23233	0.196581	0.556314
KEGG_REGULATION_OF_ACTIN_CYTOSKELETON	92	-1.23052	0.135628	0.556656
REACTOME_SYNTHESIS_OF_IP3_AND_IP4_IN_THE_CYTOSOL	8	-1.22898	0.252632	0.5563
REACTOME_SELENOAMINO_ACID_METABOLISM	93	-1.22645	0.155462	0.558364
REACTOME_SULFUR_AMINO_ACID_METABOLISM	16	-1.22561	0.216561	0.556739
KEGG_GNRH_SIGNALING_PATHWAY	30	-1.22223	0.191579	0.560957
REACTOME_TRIGLYCERIDE_METABOLISM	9	-1.21114	0.24948	0.582702
REACTOME_APOPTOTIC_FACTOR_MEDIATED_RESPONSE	11	-1.20554	0.249489	0.591953
KEGG_ADIPOCYTOKINE_SIGNALING_PATHWAY	21	-1.20312	0.247265	0.593892
REACTOME_METABOLISM_OF_NUCLEOTIDES	53	-1.20148	0.199134	0.594246
KEGG_CALCIUM_SIGNALING_PATHWAY	34	-1.20015	0.209746	0.593705
REACTOME_SIGNALING_BY_NUCLEAR_RECEPTORS	106	-1.1995	0.150215	0.591646
KEGG_STEROID_BIOSYNTHESIS	9	-1.19928	0.264583	0.58845
REACTOME_PEROXISOMAL_LIPID_METABOLISM	15	-1.19739	0.24197	0.589153
KEGG_ANTIGEN_PROCESSING_AND_PRESENTATION	19	-1.19368	0.250513	0.593595
REACTOME_GLUCOSE_METABOLISM	63	-1.18625	0.211111	0.607013
KEGG_TYPE_II_DIABETES_MELLITUS	11	-1.18231	0.267819	0.612688
REACTOME_NEPHRIN_FAMILY_INTERACTIONS	9	-1.18186	0.28692	0.610186
KEGG_SPLICEOSOME	117	-1.1798	0.150826	0.611107
KEGG_ETHER_LIPID_METABOLISM	5	-1.17118	0.30083	0.627438
REACTOME_SMAC_XIAP_REGULATED_APOPTOTIC_RESPONSE	5	-1.16826	0.316222	0.630926
KEGG_ONE_CARBON_POOL_BY_FOLATE	13	-1.15705	0.294606	0.653919
REACTOME_METABOLISM_OF_COFACTORS	6	-1.15628	0.330454	0.651978
REACTOME_VASOPRESSIN_REGULATES_RENAL_WATER_HOMEOSTASIS_VIA_AQUAPORINS	14	-1.15241	0.285408	0.657511
REACTOME_MET_ACTIVATES_RAS_SIGNALING	7	-1.15196	0.309677	0.654892
REACTOME_LONG_TERM_POTENTIATION	6	-1.14247	0.343685	0.674449
REACTOME_HEME_BIOSYNTHESIS	5	-1.1414	0.357576	0.673151
REACTOME_RECEPTOR_TYPE_TYROSINE_PROTEIN_PHOSPHATASES	6	-1.133	0.338144	0.689923
REACTOME_SCAVENGING_BY_CLASS_A_RECEPTORS	5	-1.13133	0.341826	0.690385
REACTOME_AQUAPORIN_MEDIATED_TRANSPORT	14	-1.1265	0.309474	0.698557
REACTOME_RHO_GTPASES_ACTIVATE_RHOTEKIN_AND_RHOPHILINS	5	-1.11817	0.362637	0.715113
REACTOME_SIGNALING_BY_ERBB2	25	-1.11772	0.311065	0.712456
KEGG_GAP_JUNCTION	32	-1.11363	0.313559	0.718801
REACTOME_TRANSLATION	246	-1.11091	0.18931	0.721709
REACTOME_EUKARYOTIC_TRANSLATION_INITIATION	112	-1.10951	0.262846	0.721471
REACTOME_ESR_MEDIATED_SIGNALING	84	-1.10482	0.265795	0.729593
KEGG_LONG_TERM_DEPRESSION	24	-1.10107	0.321649	0.735511
REACTOME_BETA_OXIDATION_OF_OCTANOYL_COA_TO_HEXANOYL_COA	5	-1.09894	0.355932	0.736896
REACTOME_P130CAS_LINKAGE_TO_MAPK_SIGNALING_FOR_INTEGRINS	7	-1.09413	0.372591	0.745453
REACTOME_ACTIVATION_OF_THE_MRNA_UPON_BINDING_OF_THE_CAP_BINDING_COMPLEX_AND_EIFS_AND_SUBSEQUENT_BINDING_TO_43S	59	-1.09237	0.318637	0.745934
REACTOME_MITOCHONDRIAL_FATTY_ACID_BETA_OXIDATION_OF_UNSATURATED_FATTY_ACIDS	5	-1.09206	0.384615	0.742843
REACTOME_LATE_ENDOSOMAL_MICROAUTOPHAGY	20	-1.08988	0.356108	0.744419
REACTOME_G_BETA_GAMMA_SIGNALLING_THROUGH_PI3KGAMMA	12	-1.08901	0.362319	0.742749
KEGG_LYSINE_DEGRADATION	25	-1.08715	0.354701	0.743609
REACTOME_PEROXISOMAL_PROTEIN_IMPORT	31	-1.0854	0.351852	0.744139
REACTOME_SYNDECAN_INTERACTIONS	7	-1.07831	0.393617	0.758315
REACTOME_PENTOSE_PHOSPHATE_PATHWAY	11	-1.07824	0.376842	0.754661
REACTOME_EGFR_TRANSACTIVATION_BY_GASTRIN	7	-1.07539	0.411642	0.757859
REACTOME_FGFR1_MUTANT_RECEPTOR_ACTIVATION	14	-1.07284	0.362319	0.760551
KEGG_ARGININE_AND_PROLINE_METABOLISM	27	-1.07274	0.363825	0.756983
REACTOME_ARACHIDONIC_ACID_METABOLISM	12	-1.06752	0.368421	0.766362
REACTOME_NEURONAL_SYSTEM	112	-1.06271	0.3361	0.774749
REACTOME_ENDOSOMAL_SORTING_COMPLEX_REQUIRED_FOR_TRANSPORT_ESCRT_	24	-1.05533	0.364035	0.789957
REACTOME_TRANSPORT_OF_INORGANIC_CATIONS_ANIONS_AND_AMINO_ACIDS_OLIGOPEPTIDES	11	-1.05421	0.382	0.789126
REACTOME_MET_ACTIVATES_RAP1_AND_RAC1	7	-1.05403	0.426229	0.785814
REACTOME_INTEGRIN_CELL_SURFACE_INTERACTIONS	14	-1.05387	0.408207	0.78247
KEGG_PEROXISOME	39	-1.04745	0.37577	0.79485
REACTOME_RA_BIOSYNTHESIS_PATHWAY	5	-1.04442	0.452539	0.798946
REACTOME_FCGAMMA_RECEPTOR_FCGR_DEPENDENT_PHAGOCYTOSIS	49	-1.04429	0.38806	0.795488
REACTOME_G_ALPHA_12_13_SIGNALLING_EVENTS	31	-1.04336	0.403397	0.794039
REACTOME_PLATELET_HOMEOSTASIS	26	-1.04308	0.382812	0.790991
REACTOME_GLUTATHIONE_CONJUGATION	14	-1.04071	0.393478	0.793023
REACTOME_PROTEIN_FOLDING	59	-1.04054	0.37827	0.789743
REACTOME_NICOTINATE_METABOLISM	6	-1.03447	0.453799	0.800998
REACTOME_LEISHMANIA_INFECTION	73	-1.03194	0.380457	0.803844
REACTOME_NUCLEOBASE_CATABOLISM	12	-1.02491	0.421941	0.81772
REACTOME_CHOLESTEROL_BIOSYNTHESIS	17	-1.02473	0.420354	0.814455
KEGG_GALACTOSE_METABOLISM	13	-1.02387	0.404661	0.812962
REACTOME_PHASE_II_CONJUGATION_OF_COMPOUNDS	29	-1.01892	0.438525	0.821604
KEGG_PORPHYRIN_AND_CHLOROPHYLL_METABOLISM	13	-1.01538	0.449187	0.826956
KEGG_ALANINE_ASPARTATE_AND_GLUTAMATE_METABOLISM	17	-1.0139	0.43125	0.82697
REACTOME_SIGNAL_REGULATORY_PROTEIN_FAMILY_INTERACTIONS	5	-1.01351	0.449679	0.824212
REACTOME_NF_KB_ACTIVATION_THROUGH_FADD_RIP_1_PATHWAY_MEDIATED_BY_CASPASE_8_AND_10	5	-1.01182	0.462185	0.8249
REACTOME_SHC1_EVENTS_IN_EGFR_SIGNALING	6	-1.00909	0.464876	0.828099
KEGG_LONG_TERM_POTENTIATION	32	-1.00841	0.425101	0.826254
REACTOME_SUMO_IS_TRANSFERRED_FROM_E1_TO_E2_UBE2I_UBC9_	6	-1.0075	0.476596	0.824848
REACTOME_GRB2_SOS_PROVIDES_LINKAGE_TO_MAPK_SIGNALING_FOR_INTEGRINS_	7	-1.00573	0.479079	0.825571
REACTOME_GAMMA_CARBOXYLATION_HYPUSINE_FORMATION_AND_ARYLSULFATASE_ACTIVATION	13	-0.99964	0.469163	0.837041
REACTOME_CRISTAE_FORMATION	13	-0.999278	0.469602	0.834324
REACTOME_TRANSCRIPTIONAL_REGULATION_BY_MECP2	28	-0.998716	0.475789	0.832207
REACTOME_INTERFERON_ALPHA_BETA_SIGNALING	8	-0.997529	0.489933	0.831585
REACTOME_SIGNALING_BY_VEGF	58	-0.996261	0.47234	0.831065
REACTOME_INNATE_IMMUNE_SYSTEM	400	-0.992898	0.473913	0.835865
REACTOME_GRB2_EVENTS_IN_ERBB2_SIGNALING	7	-0.99029	0.473799	0.838847
REACTOME_TP53_REGULATES_TRANSCRIPTION_OF_GENES_INVOLVED_IN_G1_CELL_CYCLE_ARREST	6	-0.983308	0.496732	0.8522
REACTOME_UNBLOCKING_OF_NMDA_RECEPTORS_GLUTAMATE_BINDING_AND_ACTIVATION	5	-0.983059	0.469185	0.849207
REACTOME_REGULATION_OF_EXPRESSION_OF_SLITS_AND_ROBOS	140	-0.978164	0.505353	0.857573
REACTOME_PROCESSING_AND_ACTIVATION_OF_SUMO	6	-0.974665	0.511416	0.862872
REACTOME_RAS_ACTIVATION_UPON_CA2_INFLUX_THROUGH_NMDA_RECEPTOR	8	-0.972272	0.477876	0.865149
REACTOME_MRNA_SPLICING	169	-0.972033	0.521097	0.862113
REACTOME_SRP_DEPENDENT_COTRANSLATIONAL_PROTEIN_TARGETING_TO_MEMBRANE	100	-0.970899	0.509761	0.861397
REACTOME_RHO_GTPASE_EFFECTORS	163	-0.965001	0.545842	0.872585
REACTOME_PROGRAMMED_CELL_DEATH	109	-0.961929	0.541667	0.876666
REACTOME_HSF1_ACTIVATION	21	-0.960601	0.492408	0.876257
KEGG_DRUG_METABOLISM_CYTOCHROME_P450	10	-0.958262	0.504032	0.878417
REACTOME_GASTRIN_CREB_SIGNALLING_PATHWAY_VIA_PKC_AND_MAPK	12	-0.954304	0.524838	0.884529
REACTOME_SIGNALING_BY_CYTOSOLIC_FGFR1_FUSION_MUTANTS	11	-0.954104	0.536105	0.881482
REACTOME_INTERLEUKIN_4_AND_INTERLEUKIN_13_SIGNALING	13	-0.953664	0.508811	0.879054
REACTOME_NUCLEOBASE_BIOSYNTHESIS	13	-0.947649	0.511294	0.890525
REACTOME_TRANSMISSION_ACROSS_CHEMICAL_SYNAPSES	92	-0.94718	0.559748	0.888153
REACTOME_DEFECTS_IN_BIOTIN_BTN_METABOLISM	7	-0.944311	0.53277	0.891508
REACTOME_REGULATION_OF_MRNA_STABILITY_BY_PROTEINS_THAT_BIND_AU_RICH_ELEMENTS	75	-0.937994	0.574113	0.902955
REACTOME_PROTEIN_PROTEIN_INTERACTIONS_AT_SYNAPSES	30	-0.935515	0.551724	0.905237
REACTOME_BETA_CATENIN_INDEPENDENT_WNT_SIGNALING	82	-0.934001	0.572985	0.905268
REACTOME_CREB1_PHOSPHORYLATION_THROUGH_THE_ACTIVATION_OF_ADENYLATE_CYCLASE	5	-0.932877	0.557203	0.904244
REACTOME_ION_TRANSPORT_BY_P_TYPE_ATPASES	17	-0.922161	0.564815	0.92687
REACTOME_INFLUENZA_INFECTION	140	-0.921528	0.645963	0.924832
REACTOME_METABOLIC_DISORDERS_OF_BIOLOGICAL_OXIDATION_ENZYMES	6	-0.92087	0.57113	0.922813
REACTOME_SYNTHESIS_OF_PC	9	-0.919964	0.543046	0.921335
REACTOME_SIGNALING_BY_FGFR1_IN_DISEASE	19	-0.919486	0.59499	0.918996
REACTOME_NEUROTRANSMITTER_RECEPTORS_AND_POSTSYNAPTIC_SIGNAL_TRANSMISSION	68	-0.911171	0.647658	0.935216
REACTOME_SEMA4D_INDUCED_CELL_MIGRATION_AND_GROWTH_CONE_COLLAPSE	13	-0.907448	0.5842	0.940252
REACTOME_PURINE_RIBONUCLEOSIDE_MONOPHOSPHATE_BIOSYNTHESIS	10	-0.902884	0.602083	0.947464
KEGG_CYSTEINE_AND_METHIONINE_METABOLISM	22	-0.891302	0.606911	0.970568
REACTOME_BUDDING_AND_MATURATION_OF_HIV_VIRION	21	-0.890903	0.592428	0.9678
REACTOME_G1_S_SPECIFIC_TRANSCRIPTION	11	-0.886471	0.603524	0.974598
REACTOME_SIGNALING_BY_ROBO_RECEPTORS	173	-0.886255	0.735294	0.971465
REACTOME_TNFR1_INDUCED_PROAPOPTOTIC_SIGNALING	5	-0.884154	0.605321	0.972716
REACTOME_SUMO_IS_CONJUGATED_TO_E1_UBA2_SAE1_	5	-0.882776	0.59743	0.972356
REACTOME_IMMUNOREGULATORY_INTERACTIONS_BETWEEN_A_LYMPHOID_AND_A_NON_LYMPHOID_CELL	5	-0.878393	0.581781	0.979009
REACTOME_REGULATION_OF_HSF1_MEDIATED_HEAT_SHOCK_RESPONSE	65	-0.876885	0.711111	0.978804
KEGG_MELANOGENESIS	30	-0.872233	0.645652	0.985861
REACTOME_CASPASE_ACTIVATION_VIA_EXTRINSIC_APOPTOTIC_SIGNALLING_PATHWAY	10	-0.871034	0.621444	0.985047
REACTOME_NONSENSE_MEDIATED_DECAY_NMD_	104	-0.869695	0.729167	0.984488
REACTOME_DISEASES_ASSOCIATED_WITH_GLYCOSYLATION_PRECURSOR_BIOSYNTHESIS	9	-0.869276	0.636943	0.981935
KEGG_AMINO_SUGAR_AND_NUCLEOTIDE_SUGAR_METABOLISM	27	-0.867068	0.643312	0.983426
REACTOME_ANTIGEN_PRESENTATION_FOLDING_ASSEMBLY_AND_PEPTIDE_LOADING_OF_CLASS_I_MHC	14	-0.859668	0.64959	0.996073
KEGG_BIOSYNTHESIS_OF_UNSATURATED_FATTY_ACIDS	12	-0.856424	0.645435	0.999574
REACTOME_PLATELET_CALCIUM_HOMEOSTASIS	6	-0.850292	0.628151	1
KEGG_FC_EPSILON_RI_SIGNALING_PATHWAY	25	-0.849685	0.672414	1
REACTOME_MRNA_SPLICING_MINOR_PATHWAY	42	-0.846624	0.700855	1
REACTOME_MISCELLANEOUS_TRANSPORT_AND_BINDING_EVENTS	5	-0.838073	0.659389	1
REACTOME_PROTEIN_METHYLATION	8	-0.837937	0.67562	1
KEGG_PROPANOATE_METABOLISM	24	-0.83773	0.662626	1
REACTOME_SHC_MEDIATED_CASCADE_FGFR4	6	-0.836839	0.632911	1
REACTOME_METABOLISM_OF_CARBOHYDRATES	119	-0.835601	0.80083	1
KEGG_RIG_I_LIKE_RECEPTOR_SIGNALING_PATHWAY	21	-0.833433	0.707006	1
REACTOME_KSRP_KHSRP_BINDS_AND_DESTABILIZES_MRNA	16	-0.833431	0.700651	1
REACTOME_SHC_MEDIATED_CASCADE_FGFR1	6	-0.832928	0.676991	1
KEGG_APOPTOSIS	35	-0.832235	0.704883	1
REACTOME_SIGNALING_BY_INTERLEUKINS	153	-0.831747	0.828221	1
REACTOME_RUNX1_REGULATES_GENES_INVOLVED_IN_MEGAKARYOCYTE_DIFFERENTIATION_AND_PLATELET_FUNCTION	18	-0.831204	0.712871	1
KEGG_ABC_TRANSPORTERS	5	-0.827366	0.672802	1
REACTOME_TRANSPORT_OF_VITAMINS_NUCLEOSIDES_AND_RELATED_MOLECULES	8	-0.826622	0.682773	1
REACTOME_CASPASE_ACTIVATION_VIA_DEATH_RECEPTORS_IN_THE_PRESENCE_OF_LIGAND	5	-0.825029	0.651163	1
REACTOME_MUCOPOLYSACCHARIDOSES	5	-0.821964	0.658798	1
KEGG_GLUTATHIONE_METABOLISM	25	-0.821382	0.725159	1
REACTOME_REGULATION_BY_C_FLIP	5	-0.820184	0.667373	1
REACTOME_SIGNALING_BY_RHO_GTPASES	201	-0.819159	0.920998	1
KEGG_LIMONENE_AND_PINENE_DEGRADATION	7	-0.818654	0.647702	1
KEGG_FRUCTOSE_AND_MANNOSE_METABOLISM	21	-0.815392	0.725877	1
REACTOME_GLYCEROPHOSPHOLIPID_BIOSYNTHESIS	34	-0.812532	0.742857	1
REACTOME_MITOPHAGY	22	-0.812406	0.712185	1
REACTOME_INTERCONVERSION_OF_NUCLEOTIDE_DI_AND_TRIPHOSPHATES	20	-0.810593	0.729839	1
REACTOME_NUCLEAR_SIGNALING_BY_ERBB4	7	-0.808212	0.70614	1
REACTOME_ESTROGEN_DEPENDENT_NUCLEAR_EVENTS_DOWNSTREAM_OF_ESR_MEMBRANE_SIGNALING	9	-0.807214	0.669528	1
KEGG_AMYOTROPHIC_LATERAL_SCLEROSIS_ALS	25	-0.804811	0.746535	1
REACTOME_SUMOYLATION_OF_IMMUNE_RESPONSE_PROTEINS	6	-0.803232	0.716356	1
REACTOME_COMPETING_ENDOGENOUS_RNAS_CERNAS_REGULATE_PTEN_TRANSLATION	6	-0.801454	0.686825	1
REACTOME_SEMA4D_IN_SEMAPHORIN_SIGNALING	15	-0.801351	0.708249	1
REACTOME_BIOLOGICAL_OXIDATIONS	50	-0.800876	0.794872	1
REACTOME_FCGR3A_MEDIATED_IL10_SYNTHESIS	10	-0.800446	0.697872	0.997542
REACTOME_SIGNALING_BY_PDGFR_IN_DISEASE	10	-0.80028	0.704167	0.994707
REACTOME_CLEC7A_DECTIN_1_SIGNALING	63	-0.797447	0.817992	0.996574
KEGG_GLYCOSAMINOGLYCAN_DEGRADATION	8	-0.795186	0.714583	0.997653
REACTOME_HCMV_LATE_EVENTS	45	-0.793055	0.807377	0.998215
REACTOME_TRANSPORT_OF_SMALL_MOLECULES	196	-0.791649	0.943844	0.997603
KEGG_OLFACTORY_TRANSDUCTION	5	-0.79115	0.71281	0.995361
REACTOME_DEFECTS_IN_VITAMIN_AND_COFACTOR_METABOLISM	9	-0.790807	0.717895	0.992852
REACTOME_CASPASE_ACTIVATION_VIA_DEPENDENCE_RECEPTORS_IN_THE_ABSENCE_OF_LIGAND	5	-0.789219	0.708428	0.992469
REACTOME_RET_SIGNALING	9	-0.784125	0.684902	0.998297
REACTOME_SLBP_DEPENDENT_PROCESSING_OF_REPLICATION_DEPENDENT_HISTONE_PRE_MRNAS	6	-0.778257	0.710762	1
REACTOME_BINDING_AND_UPTAKE_OF_LIGANDS_BY_SCAVENGER_RECEPTORS	10	-0.776488	0.76087	1
KEGG_BASAL_TRANSCRIPTION_FACTORS	17	-0.772685	0.731463	1
REACTOME_ATF4_ACTIVATES_GENES_IN_RESPONSE_TO_ENDOPLASMIC_RETICULUM_STRESS	15	-0.771021	0.746102	1
REACTOME_SIGNALING_BY_ERBB2_ECD_MUTANTS	10	-0.755221	0.751528	1
KEGG_ASCORBATE_AND_ALDARATE_METABOLISM	6	-0.753831	0.757506	1
REACTOME_SYNTHESIS_OF_PA	8	-0.751444	0.772926	1
REACTOME_GOLGI_ASSOCIATED_VESICLE_BIOGENESIS	44	-0.751358	0.871795	1
REACTOME_RHO_GTPASES_ACTIVATE_KTN1	10	-0.750511	0.79716	1
REACTOME_INFECTIOUS_DISEASE	431	-0.749215	1	1
REACTOME_TRANSCRIPTIONAL_REGULATION_BY_E2F6	18	-0.748392	0.811359	1
REACTOME_SIGNALING_BY_ERBB2_IN_CANCER	11	-0.748175	0.790254	1
REACTOME_APOPTOSIS_INDUCED_DNA_FRAGMENTATION	6	-0.744514	0.725532	1
REACTOME_BUTYRATE_RESPONSE_FACTOR_1_BRF1_BINDS_AND_DESTABILIZES_MRNA	17	-0.739468	0.808017	1
REACTOME_REGULATION_OF_PTEN_MRNA_TRANSLATION	7	-0.732883	0.770459	1
REACTOME_SIGNALING_BY_PDGF	19	-0.730039	0.823009	1
KEGG_NITROGEN_METABOLISM	7	-0.727767	0.802521	1
REACTOME_ASPARTATE_AND_ASPARAGINE_METABOLISM	5	-0.720122	0.787815	1
REACTOME_RRNA_PROCESSING	171	-0.717908	0.988914	1
KEGG_SELENOAMINO_ACID_METABOLISM	14	-0.717121	0.817623	1
KEGG_INOSITOL_PHOSPHATE_METABOLISM	24	-0.714698	0.867368	1
REACTOME_PLASMA_LIPOPROTEIN_ASSEMBLY	6	-0.711386	0.798742	1
KEGG_PHOSPHATIDYLINOSITOL_SIGNALING_SYSTEM	24	-0.705596	0.873638	1
REACTOME_DEPOSITION_OF_NEW_CENPA_CONTAINING_NUCLEOSOMES_AT_THE_CENTROMERE	8	-0.703456	0.806593	1
REACTOME_CALCINEURIN_ACTIVATES_NFAT	5	-0.702662	0.825431	1
REACTOME_FCERI_MEDIATED_CA_2_MOBILIZATION	8	-0.702105	0.818763	1
REACTOME_CYTOSOLIC_IRON_SULFUR_CLUSTER_ASSEMBLY	8	-0.699076	0.82881	1
REACTOME_MRNA_DECAY_BY_5_TO_3_EXORIBONUCLEASE	14	-0.695784	0.830544	1
REACTOME_CARDIAC_CONDUCTION	19	-0.694499	0.844639	1
REACTOME_HDACS_DEACETYLATE_HISTONES	21	-0.694369	0.85124	1
REACTOME_GLYCOGEN_BREAKDOWN_GLYCOGENOLYSIS_	9	-0.693016	0.824268	1
KEGG_STARCH_AND_SUCROSE_METABOLISM	16	-0.691892	0.852761	1
REACTOME_ENOS_ACTIVATION	5	-0.684407	0.828054	1
REACTOME_PROCESSING_OF_CAPPED_INTRON_CONTAINING_PRE_MRNA	216	-0.681087	0.997788	1
REACTOME_PKA_ACTIVATION_IN_GLUCAGON_SIGNALLING	5	-0.680121	0.835821	1
REACTOME_PERK_REGULATES_GENE_EXPRESSION	19	-0.671648	0.882716	1
REACTOME_FRS_MEDIATED_FGFR4_SIGNALING	7	-0.670464	0.84322	1
REACTOME_FRS_MEDIATED_FGFR2_SIGNALING	7	-0.667951	0.849485	1
REACTOME_REGULATION_OF_RUNX1_EXPRESSION_AND_ACTIVITY	11	-0.66737	0.868365	1
REACTOME_CONSTITUTIVE_SIGNALING_BY_EGFRVIII	10	-0.666855	0.857707	1
REACTOME_SIGNALING_BY_FGFR2_IN_DISEASE	21	-0.662809	0.881048	1
REACTOME_DOPAMINE_NEUROTRANSMITTER_RELEASE_CYCLE	13	-0.662185	0.895146	1
REACTOME_SYNTHESIS_OF_UDP_N_ACETYL_GLUCOSAMINE	5	-0.657501	0.853061	1
REACTOME_FRS_MEDIATED_FGFR1_SIGNALING	7	-0.657198	0.850622	1
REACTOME_TRANSCRIPTIONAL_REGULATION_OF_PLURIPOTENT_STEM_CELLS	9	-0.65694	0.881857	1
REACTOME_DOWNSTREAM_SIGNALING_OF_ACTIVATED_FGFR4	8	-0.654156	0.887734	1
REACTOME_SIGNALING_BY_FGFR_IN_DISEASE	34	-0.652393	0.944	1
REACTOME_DOWNSTREAM_SIGNALING_OF_ACTIVATED_FGFR1	8	-0.649474	0.868476	1
REACTOME_METABOLISM_OF_NITRIC_OXIDE_NOS3_ACTIVATION_AND_REGULATION	8	-0.646708	0.87638	1
REACTOME_TRANS_GOLGI_NETWORK_VESICLE_BUDDING	53	-0.638462	0.955056	1
REACTOME_ANTIGEN_ACTIVATES_B_CELL_RECEPTOR_BCR_LEADING_TO_GENERATION_OF_SECOND_MESSENGERS	6	-0.637028	0.879464	1
REACTOME_HIV_TRANSCRIPTION_INITIATION	30	-0.632927	0.947146	1
REACTOME_DOWNSTREAM_SIGNALING_OF_ACTIVATED_FGFR2	8	-0.631234	0.875803	1
REACTOME_PROCESSING_OF_CAPPED_INTRONLESS_PRE_MRNA	22	-0.630565	0.932136	1
REACTOME_ERYTHROPOIETIN_ACTIVATES_RAS	6	-0.627099	0.883475	1
REACTOME_GLYCOLYSIS	53	-0.626059	0.974194	1
REACTOME_NEGATIVE_EPIGENETIC_REGULATION_OF_RRNA_EXPRESSION	34	-0.619648	0.960784	1
REACTOME_SIGNALING_BY_FGFR2_IIIA_TM	15	-0.61723	0.939655	1
REACTOME_REGULATION_OF_KIT_SIGNALING	7	-0.61682	0.883576	1
KEGG_PROTEASOME	37	-0.616755	0.971545	1
REACTOME_FGFR2_MUTANT_RECEPTOR_ACTIVATION	15	-0.613687	0.920082	1
REACTOME_REGULATION_OF_MECP2_EXPRESSION_AND_ACTIVITY	20	-0.612163	0.959016	1
REACTOME_GENERATION_OF_SECOND_MESSENGER_MOLECULES	8	-0.608877	0.910751	1
REACTOME_SUMOYLATION_OF_TRANSCRIPTION_FACTORS	10	-0.608597	0.911964	1
KEGG_DORSO_VENTRAL_AXIS_FORMATION	9	-0.605889	0.907757	1
REACTOME_REMOVAL_OF_THE_FLAP_INTERMEDIATE_FROM_THE_C_STRAND	8	-0.601182	0.918699	1
REACTOME_RNA_POLYMERASE_II_TRANSCRIPTION_TERMINATION	57	-0.599504	0.983471	1
REACTOME_NOREPINEPHRINE_NEUROTRANSMITTER_RELEASE_CYCLE	9	-0.599119	0.896186	1
KEGG_ARACHIDONIC_ACID_METABOLISM	6	-0.598104	0.914046	1
REACTOME_SOS_MEDIATED_SIGNALLING	5	-0.586538	0.928571	1
REACTOME_ACETYLCHOLINE_NEUROTRANSMITTER_RELEASE_CYCLE	9	-0.582897	0.928994	1
REACTOME_SHC_RELATED_EVENTS_TRIGGERED_BY_IGF1R	6	-0.5813	0.937229	1
REACTOME_SHC1_EVENTS_IN_ERBB4_SIGNALING	5	-0.579291	0.913044	1
REACTOME_PKA_MEDIATED_PHOSPHORYLATION_OF_CREB	6	-0.576365	0.919255	1
REACTOME_HDR_THROUGH_MMEJ_ALT_NHEJ_	7	-0.571743	0.913684	1
REACTOME_TELOMERE_EXTENSION_BY_TELOMERASE	13	-0.570848	0.937229	1
REACTOME_SUMOYLATION_OF_DNA_METHYLATION_PROTEINS	12	-0.570307	0.958425	1
REACTOME_B_WICH_COMPLEX_POSITIVELY_REGULATES_RRNA_EXPRESSION	22	-0.569538	0.967146	1
REACTOME_SEALING_OF_THE_NUCLEAR_ENVELOPE_NE_BY_ESCRT_III	19	-0.566558	0.94433	1
REACTOME_MET_RECEPTOR_RECYCLING	7	-0.560712	0.933472	1
REACTOME_TRAF6_MEDIATED_NF_KB_ACTIVATION	10	-0.552887	0.95946	1
REACTOME_TBC_RABGAPS	27	-0.544307	0.989518	1
REACTOME_SIGNALING_BY_FGFR4_IN_DISEASE	6	-0.535807	0.954148	1
REACTOME_SIGNALING_BY_ERYTHROPOIETIN	8	-0.535562	0.971545	1
REACTOME_CELL_SURFACE_INTERACTIONS_AT_THE_VASCULAR_WALL	33	-0.531174	0.997877	1
REACTOME_DOWNSTREAM_SIGNAL_TRANSDUCTION	16	-0.527025	0.977733	1
REACTOME_INTERLEUKIN_2_FAMILY_SIGNALING	6	-0.525553	0.966874	1
REACTOME_INTERLEUKIN_15_SIGNALING	5	-0.510044	0.958678	1
REACTOME_SYNTHESIS_OF_IP2_IP_AND_INS_IN_THE_CYTOSOL	6	-0.508823	0.978175	1
REACTOME_SIGNALING_BY_PDGFRA_TRANSMEMBRANE_JUXTAMEMBRANE_AND_KINASE_DOMAIN_MUTANTS	6	-0.508467	0.976496	0.998965
REACTOME_TRANSPORT_OF_NUCLEOSIDES_AND_FREE_PURINE_AND_PYRIMIDINE_BASES_ACROSS_THE_PLASMA_MEMBRANE	5	-0.49098	0.970772	1
REACTOME_CARGO_CONCENTRATION_IN_THE_ER	20	-0.479903	0.993392	1
REACTOME_NEGATIVE_REGULATION_OF_NMDA_RECEPTOR_MEDIATED_NEURONAL_TRANSMISSION	9	-0.466474	0.983607	1
REACTOME_COOPERATION_OF_PREFOLDIN_AND_TRIC_CCT_IN_ACTIN_AND_TUBULIN_FOLDING	23	-0.462171	0.99093	0.999675
KEGG_LEISHMANIA_INFECTION	10	-0.461852	0.987013	0.997334
REACTOME_ACTIVATED_NTRK3_SIGNALS_THROUGH_RAS	6	-0.461392	0.987041	0.995032
REACTOME_ION_HOMEOSTASIS	15	-0.435414	0.995893	0.995978
